# Aneuploidy-induced proteostasis disruption impairs mitochondrial functions and mediates aggregation of mitochondrial precursor proteins through SQSTM1/p62

**DOI:** 10.1101/2024.07.29.605607

**Authors:** Prince Saforo Amponsah, Jan-Eric Bökenkamp, Svenja Lenhard, Christian Behrends, Johannes Martin Herrmann, Markus Räschle, Zuzana Storchová

## Abstract

Aberrant chromosomal content, or aneuploidy, profoundly affects cellular physiology. Even a gain of a single chromosome disrupts proteostasis due to overexpression of numerous proteins. Consequently, cells accumulate SQSTM1/p62-positive cytosolic bodies and show altered proteasomal and lysosomal activity. To elucidate the p62 interaction network in aneuploid cells, we conducted p62 immunoprecipitation and proximity labeling assays followed by mass spectrometry analysis. Our investigation revealed the enrichment of mitochondrial proteins within the cytosolic p62 interactome and proxitome in aneuploid cells, but not in the proxitome spatially confined to autophagosomes. Immunofluorescence microscopy confirmed increased colocalization of p62 with novel interactors and with mitochondrial proteins in polysomic cells. Moreover, we observed mitochondrial defects characterized by increased perinuclear clustering, reduced oxygen consumption, and reduced mitochondrial DNA abundance in polysomic cells. Furthermore, we demonstrate that polysomic cells exhibit reduced import of mitochondrial proteins and accumulation of mitochondrial precursor proteins in the cytosol. Our data suggest that proteotoxic stress induced by chromosome gains leads to the sequestration of mitochondrial precursor proteins into cytosolic p62-bodies and compromises mitochondrial function.

## Supplementary Table 1 for "Aneuploidy-induced proteostasis disruption impairs mitochondrial functions and mediates aggregation of mitochondrial precursor proteins through SQSTM1/p62" (part 1 of 3)

### Sheet: README
SHEET1-2: Results of the statistical testing between protein intensities in p62 pulldowns and unspecific IgG antibody binding in cells treated with BafA1 (p62_interactors_DMSO) and without (p62_interactors_BafA1)			SHEET3-4: Results of statistical over-representation analysis (ORA) of p62 interactors identified in cell treated with BafA1 (ORA_BafA1) and without (ORA_DMSO)
COLUMN_NAME	DESCRIPTION		COLUMN_NAME	DESCRIPTION
UniProt_protein_ids	UniProt protein IDs of the protein group as identified by MaxQuant		set_name	Name of the GO Cellular Compartment term as taken from the Molecular signature database (MSigDB v2022.1)
single_UniProt_protein_id	Representative (first) UniProt protein ID of the identified protein group		overlap_with_measured_proteins	Number of robustly identified protein groups with proteins that map to the GO term
HGNC_gene_name	HGNC gene symbol of the corresponding protein		overlap_with_karyotype_independent_p62_interactors	Number of identified p62 interactors independent of karyotype that map to the GO term
Ensembl_gene_ids	Ensembl gene ID of the corresponding protein		p_value_for_karyotype_independent_p62_interactors	P-value of the hypergeometric test evaluating the significance of the over-representation of GO term proteins in the karyotype-independent p62 interactors (DMSO n = 7, BafA1 n = 18) relative to the representation in all robustly identified protein groups in the experiment (N = 1240)
NCBI_gene_id	NCBI gene ID (also known as entrez gene ID) of the corresponding protein		FDR_for_karyotype_independent_p62_interactors	P-value adjusted for false discovery rate (FDR), only GO terms with more than one protein in the karyotype-independent p62 interactors are considered
gene_chromosome_arm	Chromosome arm of hg38 on which the gene coding for the protein is located on		protein_ids_in_karyotype_independent_p62_interactors	Representative UniProt protein IDs of the protein groups associated with the GO term
MitoCarta3.0	Indicator whether any of the identified proteins in the group are part of the MitoCarta3.0 inventory of mammalian mitochondrial proteins (doi:10.1093/nar/gkaa1011 , source: https://www.broadinstitute.org/mitocarta/mitocarta30-inventory-mammalian-mitochondrial-proteins-and-pathways)		gene_symbols_karyotype_independent_p62_interactors	Corresponding gene symbols of the protein groups associated with the GO term
MitoCarta3.0_localization	Localization of the proteins within the mitochondrion according to MitoCarta3.0		overlap_with_additional_WT_p62_interactors	Number of identified p62 interactors in WT cells (excluding karyotype-independent) that map to the GO term
targetP2.0_MTS_prediction	TargetP2.0 prediction of whether any identified protein in the group is targeted to the mitochondria via a mitochondrial targeting sequence (doi:10.26508/lsa.201900429, source: https://services.healthtech.dtu.dk/services/TargetP-2.0/)		p_value_for_additional_WT_p62_interactors	P-value of the hypergeometric test evaluating the significance of the over-representation of GO term proteins in the p62 interactors of WT cells (excluding karyotype-independent interactors, DMSO n = 7, BafA1 n = 5) relative to the representation in all robustly identified protein groups in the experiment (N = 1240)
ScaledHydrophobicity	Averaged maximum scaled hydropathy of protein group amino acid sequences using a sliding window of 21 amino acids (doi:10.1371/journal.pone.0266929 , idpr R package)		FDR_for_additional_WT_p62_interactors	P-value adjusted for false discovery rate (FDR), only GO terms with more than one protein in the additional p62 interactors of WT cells are considered
corum_complex_forming	Indicator whether any of the identified proteins in the group are part of a macromolecular complex as identified in the CORUM database (doi:10.1093/nar/gkac1015, source: https://mips.helmholtz-muenchen.de/corum/#download)		protein_ids_in_additional_WT_p62_interactors	Representative UniProt protein IDs of the protein groups associated with the GO term
karyotype-independent_p62_interactor	Indicator whether the protein was identified to be significantly enriched in the p62 pulldown (FDR < 0.05) in all karyotypes (HCT116 WT, 13/3, 5/4)		gene_symbols_in_additional_WT_p62_interactors	Corresponding gene symbols of the protein groups associated with the GO term
additional_WT_p62_interactor	Indicator whether the protein was identified to be significantly enriched in the p62 pulldown (FDR < 0.05) in WT HCT116, excluding kayrotype-independent hits		overlap_with_additional_13/3_p62_interactors	Number of identified p62 interactors in 13/3 cells (excluding karyotype-independent) that map to the Go term
additional_tr13_p62_interactor	Indicator whether the protein was identified to be significantly enriched in the p62 pulldown (FDR < 0.05) in 13/3 HCT116, excluding kayrotype-independent hits		p_value_for_additional_13/3_p62_interactors	P-value of the hypergeometric test evaluating the significance of the over-representation of GO term proteins in the p62 interactors of 13/3 cells (excluding karyotype-independent interactors, DMSO n = 12, BafA1 n = 30) relative to the representation in all robustly identified protein groups in the experiment (N = 1240)
additional_te5_p62_interactor	Indicator whether the protein was identified to be significantly enriched in the p62 pulldown (FDR < 0.05) in 5/4 HCT116, excluding kayrotype-independent hits		FDR_for_additional_13/3_p62_interactors	P-value adjusted for false discovery rate (FDR), only GO terms with more than one protein in the additional p62 interactors of 13/3 cells are considered
logFC_WT_P62_vs_IGG	Log2 fold change in average LFQ protein intensities between p62 protein pulldown in wild type and unspecific IgG binding		protein_ids_in_additional_13/3_p62_interactors	Representative UniProt protein IDs of the protein groups associated with the GO term
t_statistic_WT_P62_vs_IGG	Student's t-test t-statistic of change in average LFQ protein intensities between p62 protein pulldown in wild type and unspecific IgG binding		gene_symbols_in_additional_13/3_p62_interactors	Corresponding gene symbols of the protein groups associated with the GO term
p_value_WT_P62_vs_IGG	Student's t-test p-value of change in average LFQ protein intensities between p62 protein pulldown in wild type and unspecific IgG binding		overlap_with_additional_5/4_p62_interactors	Number of identified p62 interactors in 5/4 cells (excluding karyotype-independent) that map to the Go term
FDR_WT_P62_vs_IGG	Student's t-test p-value of change in average LFQ protein intensities between p62 protein pulldown in wild type and unspecific IgG binding, adjusted for false discovery rate (FDR) using Benjamini-Hochberg method		p_value_for_additional_5/4_p62_interactors	P-value of the hypergeometric test evaluating the significance of the over-representation of GO term proteins in the p62 interactors of 5/4 cells (excluding karyotype-independent interactors, DMSO n = 26, BafA1 n = 42) relative to the representation in all robustly identified protein groups in the experiment (N = 1240)
logFC_WT_P62_vs_13/3_IGG	Log2 fold change in average LFQ protein intensities between p62 protein pulldown in wild type and unspecific IgG binding in 13/3		FDR_for_additional_5/4_p62_interactors	P-value adjusted for false discovery rate (FDR), only GO terms with more than one protein in the additional p62 interactors of 5/4 cells are considered
t_statistic_WT_P62_vs_13/3_IGG	Student's t-test t-statistic of change in average LFQ protein intensities between p62 protein pulldown in wild type and unspecific IgG binding in 13/3		protein_ids_in_5/4_p62_interactors	Representative UniProt protein IDs of the protein groups associated with the GO term
p_value_WT_P62_vs_13/3_IGG	Student's t-test p-value of change in average LFQ protein intensities between p62 protein pulldown in wild type and unspecific IgG binding in 13/3		gene_symbols_in_5/4_p62_interactors	Corresponding gene symbols of the protein groups associated with the GO term
FDR_WT_P62_vs_13/3_IGG	Student's t-test p-value of change in average LFQ protein intensities between p62 protein pulldown in wild type and unspecific IgG binding in 13/3, adjusted for false discovery rate (FDR) using Benjamini-Hochberg method
logFC_WT_P62_vs_5/4_IGG	Log2 fold change in average LFQ protein intensities between p62 protein pulldown in wild type and unspecific IgG binding in 5/4
t_statistic_WT_P62_vs_5/4_IGG	Student's t-test t-statistic of change in average LFQ protein intensities between p62 protein pulldown in wild type and unspecific IgG binding in 5/4
p_value_WT_P62_vs_5/4_IGG	Student's t-test p-value of change in average LFQ protein intensities between p62 protein pulldown in wild type and unspecific IgG binding in 5/4
FDR_WT_P62_vs_5/4_IGG	Student's t-test p-value of change in average LFQ protein intensities between p62 protein pulldown in wild type and unspecific IgG binding in 5/4, adjusted for false discovery rate (FDR) using Benjamini-Hochberg method
logFC_13/3_P62_vs_IGG	Log2 fold change in average LFQ protein intensities between p62 protein pulldown in 13/3 and unspecific IgG binding
t_statistic_13/3_P62_vs_IGG	Student's t-test t-statistic of change in average LFQ protein intensities between p62 protein pulldown in 13/3 and unspecific IgG binding
p_value_13/3_P62_vs_IGG	Student's t-test p-value of change in average LFQ protein intensities between p62 protein pulldown in 13/3 and unspecific IgG binding
FDR_13/3_P62_vs_IGG	Student's t-test p-value of change in average LFQ protein intensities between p62 protein pulldown in 13/3 and unspecific IgG binding, adjusted for false discovery rate (FDR) using Benjamini-Hochberg method
logFC_13/3_P62_vs_WT_IGG	Log2 fold change in average LFQ protein intensities between p62 protein pulldown in 13/3 and unspecific IgG binding in WT
t_statistic_13/3_P62_vs_WT_IGG	Student's t-test t-statistic of change in average LFQ protein intensities between p62 protein pulldown in 13/3 and unspecific IgG binding in WT
p_value_13/3_P62_vs_WT_IGG	Student's t-test p-value of change in average LFQ protein intensities between p62 protein pulldown in 13/3 and unspecific IgG binding in WT
FDR_value_13/3_P62_vs_WT_IGG	Student's t-test p-value of change in average LFQ protein intensities between p62 protein pulldown in 13/3 and unspecific IgG binding in WT, adjusted for false discovery rate (FDR) using Benjamini-Hochberg method
logFC_13/3_P62_vs_5/4_IGG	Log2 fold change in average LFQ protein intensities between p62 protein pulldown in 13/3 and unspecific IgG binding in 5/4
t_statistic_13/3_P62_vs_5/4_IGG	Student's t-test t-statistic of change in average LFQ protein intensities between p62 protein pulldown in 13/3 and unspecific IgG binding in 5/4
p_value_13/3_P62_vs_5/4_IGG	Student's t-test p-value of change in average LFQ protein intensities between p62 protein pulldown in 13/3 and unspecific IgG binding in 5/4
FDR_13/3_P62_vs_5/4_IGG	Student's t-test p-value of change in average LFQ protein intensities between p62 protein pulldown in 13/3 and unspecific IgG binding in 5/4, adjusted for false discovery rate (FDR) using Benjamini-Hochberg method
logFC_5/4_P62_vs_IGG	Log2 fold change in average LFQ protein intensities between p62 protein pulldown in 5/4 and unspecific IgG binding
t_statistic_5/4_P62_vs_IGG	Student's t-test t-statistic of change in average LFQ protein intensities between p62 protein pulldown in 5/4 and unspecific IgG binding
p_value_5/4_P62_vs_IGG	Student's t-test p-value of change in average LFQ protein intensities between p62 protein pulldown in 5/4 and unspecific IgG binding
FDR_5/4_P62_vs_IGG	Student's t-test p-value of change in average LFQ protein intensities between p62 protein pulldown in 5/4 and unspecific IgG binding, adjusted for false discovery rate (FDR) using Benjamini-Hochberg method
logFC_5/4_P62_vs_WT_IGG	Log2 fold change in average LFQ protein intensities between p62 protein pulldown in 5/4 and unspecific IgG binding in WT
t_statistic_5/4_P62_vs_WT_IGG	Student's t-test t-statistic of change in average LFQ protein intensities between p62 protein pulldown in 5/4 and unspecific IgG binding in WT
p_value_5/4_P62_vs_WT_IGG	Student's t-test p-value of change in average LFQ protein intensities between p62 protein pulldown in 5/4 and unspecific IgG binding in WT
FDR_5/4_P62_vs_WT_IGG	Student's t-test p-value of change in average LFQ protein intensities between p62 protein pulldown in 5/4 and unspecific IgG binding in WT, adjusted for false discovery rate (FDR) using Benjamini-Hochberg method
logFC_5/4_P62_vs_13/3_IGG	Log2 fold change in average LFQ protein intensities between p62 protein pulldown in 5/4 and unspecific IgG binding in 13/3
t_statistic_5/4_P62_vs_13/3_IGG	Student's t-test t-statistic of change in average LFQ protein intensities between p62 protein pulldown in 5/4 and unspecific IgG binding in 13/3
p_value_5/4_P62_vs_13/3_IGG	Student's t-test p-value of change in average LFQ protein intensities between p62 protein pulldown in 5/4 and unspecific IgG binding in 13/3
FDR_5/4_P62_vs_13/3_IGG	Student's t-test p-value of change in average LFQ protein intensities between p62 protein pulldown in 5/4 and unspecific IgG binding in 13/3, adjusted for false discovery rate (FDR) using Benjamini-Hochberg method
WT_IGG_01_post_imputation	Replicate 1 of log2 LFQ protein intensities of IgG pulldown in wild type HCT116 including imputed values
WT_IGG_02_post_imputation	Replicate 2 of log2 LFQ protein intensities of IgG pulldown in wild type HCT116 including imputed values
WT_IGG_03_post_imputation	Replicate 3 of log2 LFQ protein intensities of IgG pulldown in wild type HCT116 including imputed values
WT_IGG_04_post_imputation	Replicate 4 of log2 LFQ protein intensities of IgG pulldown in wild type HCT116 including imputed values
13/3_IGG_01_post_imputation	Replicate 1 of log2 LFQ protein intensities of IgG pulldown in 13/3 HCT116 including imputed values
13/3_IGG_02_post_imputation	Replicate 2 of log2 LFQ protein intensities of IgG pulldown in 13/3 HCT116 including imputed values
13/3_IGG_03_post_imputation	Replicate 3 of log2 LFQ protein intensities of IgG pulldown in 13/3 HCT116 including imputed values
13/3_IGG_04_post_imputation	Replicate 4 of log2 LFQ protein intensities of IgG pulldown in 13/3 HCT116 including imputed values
5/4_IGG_01_post_imputation	Replicate 1 of log2 LFQ protein intensities of IgG pulldown in 5/4 HCT116 including imputed values
5/4_IGG_02_post_imputation	Replicate 2 of log2 LFQ protein intensities of IgG pulldown in 5/4 HCT116 including imputed values
5/4_IGG_03_post_imputation	Replicate 3 of log2 LFQ protein intensities of IgG pulldown in 5/4 HCT116 including imputed values
5/4_IGG_04_post_imputation	Replicate 4 of log2 LFQ protein intensities of IgG pulldown in 5/4 HCT116 including imputed values
WT_P62_01_post_imputation	Replicate 1 of log2 LFQ protein intensities of p62 pulldown in wild type HCT116 including imputed values
WT_P62_02_post_imputation	Replicate 2 of log2 LFQ protein intensities of p62 pulldown in wild type HCT116 including imputed values
WT_P62_03_post_imputation	Replicate 3 of log2 LFQ protein intensities of p62 pulldown in wild type HCT116 including imputed values
WT_P62_04_post_imputation	Replicate 4 of log2 LFQ protein intensities of p62 pulldown in wild type HCT116 including imputed values
13/3_P62_01_post_imputation	Replicate 1 of log2 LFQ protein intensities of p62 pulldown in 13/3 HCT116 including imputed values
13/3_P62_02_post_imputation	Replicate 2 of log2 LFQ protein intensities of p62 pulldown in 13/3 HCT116 including imputed values
13/3_P62_03_post_imputation	Replicate 3 of log2 LFQ protein intensities of p62 pulldown in 13/3 HCT116 including imputed values
13/3_P62_04_post_imputation	Replicate 4 of log2 LFQ protein intensities of p62 pulldown in 13/3 HCT116 including imputed values
5/4_P62_01_post_imputation	Replicate 1 of log2 LFQ protein intensities of p62 pulldown in 5/4 HCT116 including imputed values
5/4_P62_02_post_imputation	Replicate 2 of log2 LFQ protein intensities of p62 pulldown in 5/4 HCT116 including imputed values
5/4_P62_03_post_imputation	Replicate 3 of log2 LFQ protein intensities of p62 pulldown in 5/4 HCT116 including imputed values
5/4_P62_04_post_imputation	Replicate 4 of log2 LFQ protein intensities of p62 pulldown in 5/4 HCT116 including imputed values
WT_IGG_01	Replicate 1 of log2 LFQ protein intensities of IgG pulldown in wild type HCT116 without imputed values
WT_IGG_02	Replicate 2 of log2 LFQ protein intensities of IgG pulldown in wild type HCT116 without imputed values
WT_IGG_03	Replicate 3 of log2 LFQ protein intensities of IgG pulldown in wild type HCT116 without imputed values
WT_IGG_04	Replicate 4 of log2 LFQ protein intensities of IgG pulldown in wild type HCT116 without imputed values
13/3_IGG_01	Replicate 1 of log2 LFQ protein intensities of IgG pulldown in 13/3 HCT116 without imputed values
13/3_IGG_02	Replicate 2 of log2 LFQ protein intensities of IgG pulldown in 13/3 HCT116 without imputed values
13/3_IGG_03	Replicate 3 of log2 LFQ protein intensities of IgG pulldown in 13/3 HCT116 without imputed values
13/3_IGG_04	Replicate 4 of log2 LFQ protein intensities of IgG pulldown in 13/3 HCT116 without imputed values
5/4_IGG_01	Replicate 1 of log2 LFQ protein intensities of IgG pulldown in 5/4 HCT116 without imputed values
5/4_IGG_02	Replicate 2 of log2 LFQ protein intensities of IgG pulldown in 5/4 HCT116 without imputed values
5/4_IGG_03	Replicate 3 of log2 LFQ protein intensities of IgG pulldown in 5/4 HCT116 without imputed values
5/4_IGG_04	Replicate 4 of log2 LFQ protein intensities of IgG pulldown in 5/4 HCT116 without imputed values
WT_P62_01	Replicate 1 of log2 LFQ protein intensities of p62 pulldown in wild type HCT116 without imputed values
WT_P62_02	Replicate 2 of log2 LFQ protein intensities of p62 pulldown in wild type HCT116 without imputed values
WT_P62_03	Replicate 3 of log2 LFQ protein intensities of p62 pulldown in wild type HCT116 without imputed values
WT_P62_04	Replicate 4 of log2 LFQ protein intensities of p62 pulldown in wild type HCT116 without imputed values
13/3_P62_01	Replicate 1 of log2 LFQ protein intensities of p62 pulldown in 13/3 HCT116 without imputed values
13/3_P62_02	Replicate 2 of log2 LFQ protein intensities of p62 pulldown in 13/3 HCT116 without imputed values
13/3_P62_03	Replicate 3 of log2 LFQ protein intensities of p62 pulldown in 13/3 HCT116 without imputed values
13/3_P62_04	Replicate 4 of log2 LFQ protein intensities of p62 pulldown in 13/3 HCT116 without imputed values
5/4_P62_01	Replicate 1 of log2 LFQ protein intensities of p62 pulldown in 5/4 HCT116 without imputed values
5/4_P62_02	Replicate 2 of log2 LFQ protein intensities of p62 pulldown in 5/4 HCT116 without imputed values
5/4_P62_03	Replicate 3 of log2 LFQ protein intensities of p62 pulldown in 5/4 HCT116 without imputed values
5/4_P62_04	Replicate 4 of log2 LFQ protein intensities of p62 pulldown in 5/4 HCT116 without imputed values

### Sheet: p62_interactors_DMSO
UniProt_protein_ids	single_UniProt_protein_id	HGNC_gene_name	Ensembl_gene_ids	NCBI_gene_id	gene_chromosome_arm	MitoCarta3.0	MitoCarta3.0_localization	targetP2.0_MTS_prediction	ScaledHydrophobicity	corum_complex_forming	karyotype-independent_p62_interactor	additional_WT_p62_interactor	additional_13/3_p62_interactor	additional_5/4_p62_interactor	logFC_WT_P62_vs_IGG	t_statistic_WT_P62_vs_IGG	p_value_WT_P62_vs_IGG	FDR_WT_P62_vs_IGG	logFC_WT_P62_vs_13/3_IGG	t_statistic_WT_P62_vs_13/3_IGG	p_value_WT_P62_vs_13/3_IGG	FDR_WT_P62_vs_13/3_IGG	logFC_WT_P62_vs_5/4_IGG	t_statistic_WT_P62_vs_5/4_IGG	p_value_WT_P62_vs_5/4_IGG	FDR_WT_P62_vs_5/4_IGG	logFC_13/3_P62_vs_IGG	t_statistic_13/3_P62_vs_IGG	p_value_13/3_P62_vs_IGG	FDR_13/3_P62_vs_IGG	logFC_13/3_P62_vs_WT_IGG	t_statistic_13/3_P62_vs_WT_IGG	p_value_13/3_P62_vs_WT_IGG	FDR_value_13/3_P62_vs_WT_IGG	logFC_13/3_P62_vs_5/4_IGG	t_statistic_13/3_P62_vs_5/4_IGG	p_value_13/3_P62_vs_5/4_IGG	FDR_13/3_P62_vs_5/4_IGG	logFC_5/4_P62_vs_IGG	t_statistic_5/4_P62_vs_IGG	p_value_5/4_P62_vs_IGG	FDR_5/4_P62_vs_IGG	logFC_5/4_P62_vs_WT_IGG	t_statistic_5/4_P62_vs_WT_IGG	p_value_5/4_P62_vs_WT_IGG	FDR_5/4_P62_vs_WT_IGG	logFC_5/4_P62_vs_13/3_IGG	t_statistic_5/4_P62_vs_13/3_IGG	p_value_5/4_P62_vs_13/3_IGG	FDR_5/4_P62_vs_13/3_IGG	WT_IGG_01_post_imputation	WT_IGG_02_post_imputation	WT_IGG_03_post_imputation	WT_IGG_04_post_imputation	13/3_IGG_01_post_imputation	13/3_IGG_02_post_imputation	13/3_IGG_03_post_imputation	13/3_IGG_04_post_imputation	5/4_IGG_01_post_imputation	5/4_IGG_02_post_imputation	5/4_IGG_03_post_imputation	5/4_IGG_04_post_imputation	WT_P62_01_post_imputation	WT_P62_02_post_imputation	WT_P62_03_post_imputation	WT_P62_04_post_imputation	13/3_P62_01_post_imputation	13/3_P62_02_post_imputation	13/3_P62_03_post_imputation	13/3_P62_04_post_imputation	5/4_P62_01_post_imputation	5/4_P62_02_post_imputation	5/4_P62_03_post_imputation	5/4_P62_04_post_imputation	WT_IGG_01	WT_IGG_02	WT_IGG_03	WT_IGG_04	13/3_IGG_01	13/3_IGG_02	13/3_IGG_03	13/3_IGG_04	5/4_IGG_01	5/4_IGG_02	5/4_IGG_03	5/4_IGG_04	WT_P62_01	WT_P62_02	WT_P62_03	WT_P62_04	13/3_P62_01	13/3_P62_02	13/3_P62_03	13/3_P62_04	5/4_P62_01	5/4_P62_02	5/4_P62_03	5/4_P62_04
A0A0B4J1Y9;A0A0B4J1V6;A0A0B4J1V0;A0A0A0MS15	A0A0B4J1Y9	IGHV3-72	ENSG00000211943;ENSG00000211965;ENSG00000211976;ENSG00000225698		14q	FALSE		FALSE	0.664488	FALSE	TRUE	FALSE	FALSE	FALSE	4.47782	21.8031	3.76681e-06	0.000590134	4.47782	21.8031	3.76681e-06	0.000288789	4.47782	21.8031	3.76681e-06	0.00036287	4.765	11.9532	2.07719e-05	0.00193802	4.765	11.9532	2.07719e-05	0.000593627	4.765	11.9532	2.07719e-05	0.00058284	5.11071	29.2517	1.05786e-07	2.50563e-05	5.11071	29.2517	1.05786e-07	1.749e-05	5.11071	29.2517	1.05786e-07	8.74498e-06	22.8666	22.5567	22.4265	22.8197	22.8666	22.5567	22.4265	22.8197	22.8666	22.5567	22.4265	22.8197	27.477	26.8014	#N/A	27.1571	26.9441	27.2619	26.9588	28.5647	28.1788	27.606	27.7554	27.572	#N/A	#N/A	#N/A	#N/A	#N/A	#N/A	#N/A	#N/A	#N/A	#N/A	#N/A	#N/A	27.477	26.8014	#N/A	27.1571	26.9441	27.2619	26.9588	28.5647	28.1788	27.606	27.7554	27.572
E5RHG8;Q15369;R4GMY8;Q15369-2	E5RHG8	TCEB1	ENSG00000154582	6921	8q	FALSE		FALSE	0.578254	TRUE	TRUE	FALSE	FALSE	FALSE	1.97054	11.6591	8.15333e-05	0.00589548	1.97054	11.6591	8.15333e-05	0.0014708	1.97054	11.6591	8.15333e-05	0.00160658	1.35064	8.86171	0.000304239	0.0123415	1.35064	8.86171	0.000304239	0.00249263	1.35064	8.86171	0.000304239	0.00294465	2.21231	15.7874	1.85465e-05	0.000536757	2.21231	15.7874	1.85465e-05	0.000274747	2.21231	15.7874	1.85465e-05	0.000259484	22.8666	22.5567	22.4265	22.8197	22.8666	22.5567	22.4265	22.8197	22.8666	22.5567	22.4265	22.8197	24.8541	24.674	#N/A	24.3856	23.8127	24.0833	24.1579	#N/A	24.9656	24.9465	24.7269	#N/A	#N/A	#N/A	#N/A	#N/A	#N/A	#N/A	#N/A	#N/A	#N/A	#N/A	#N/A	#N/A	24.8541	24.674	#N/A	24.3856	23.8127	24.0833	24.1579	#N/A	24.9656	24.9465	24.7269	#N/A
P16070;P16070-12;H0YD13;P16070-8;P16070-7;P16070-5;P16070-6;P16070-4;P16070-17;P16070-3;P16070-16;P16070-10;P16070-11;P16070-13;P16070-14;P16070-18;H0Y2P0;H0YCV9;H0Y5E4;H0YDW7;H0YE40;P16070-9;P16070-15;H0YDX6;E9PKC6;P16070-19;H0YD17;J3KN83;Q86UZ1	P16070	CD44	ENSG00000026508	960	11p	FALSE		FALSE	0.713202	TRUE	TRUE	FALSE	FALSE	FALSE	2.88054	8.21647	0.0011959	0.0387637	3.21388	13.1786	1.17857e-05	0.000492856	3.21388	13.1786	1.17857e-05	0.000510909	2.85738	6.81386	0.00048998	0.0158685	2.52404	4.06912	0.015234	0.0401438	2.85738	6.81386	0.00048998	0.00397531	3.64977	12.2689	1.78606e-05	0.000536757	3.31643	7.64455	0.0015731	0.00549476	3.64977	12.2689	1.78606e-05	0.000259484	23.1943	22.8071	#N/A	#N/A	22.8666	22.5567	22.4265	22.8197	22.8666	22.5567	22.4265	22.8197	26.3649	25.9732	25.8871	25.2998	25.8606	26.0266	25.9001	24.3117	27.0746	26.2938	26.1563	25.7438	23.1943	22.8071	#N/A	#N/A	#N/A	#N/A	#N/A	#N/A	#N/A	#N/A	#N/A	#N/A	26.3649	25.9732	25.8871	25.2998	25.8606	26.0266	25.9001	24.3117	27.0746	26.2938	26.1563	25.7438
O75323;O75323-2;H7C333;C9K068;C9J7B1;F8WBI5	O75323	GBAS	ENSG00000146729	2631	7p	TRUE	Matrix	TRUE	0.545321	FALSE	TRUE	FALSE	FALSE	FALSE	3.22105	16.7957	2.84521e-06	0.000590134	2.14985	11.2784	2.90564e-05	0.000896916	3.97597	6.63489	0.00267764	0.0177215	3.00005	8.63706	0.000132688	0.0061899	4.07125	11.6995	2.35163e-05	0.000593627	4.82617	6.51465	0.00286596	0.0145712	6.03051	10.8036	0.000416358	0.00569023	5.27559	42.1611	1.19122e-08	2.95423e-06	4.20438	34.0875	4.24485e-08	5.26361e-06	25.1083	25.2627	24.749	24.819	25.7099	26.2552	26.1308	26.1279	25.138	#N/A	23.3217	#N/A	28.494	28.0986	28.3935	27.8371	29.5047	29.2955	29.3372	28.0866	30.3049	30.2627	30.3048	30.169	25.1083	25.2627	24.749	24.819	25.7099	26.2552	26.1308	26.1279	25.138	#N/A	23.3217	#N/A	28.494	28.0986	28.3935	27.8371	29.5047	29.2955	29.3372	28.0866	30.3049	30.2627	30.3048	30.169
P19474;P19474-2;H0YDP8	P19474	TRIM21	ENSG00000132109	6737	11p	FALSE		FALSE	0.58681	FALSE	TRUE	FALSE	FALSE	FALSE	3.66114	7.92425	0.000214486	0.0126011	3.31609	12.6288	1.51009e-05	0.000555712	3.31609	12.6288	1.51009e-05	0.000615075	4.76973	31.8339	6.38612e-08	2.97913e-05	5.11478	12.5176	1.58975e-05	0.00055547	4.76973	31.8339	6.38612e-08	4.1936e-05	6.31853	43.8461	9.42247e-09	4.63585e-06	6.66359	16.3908	3.28485e-06	0.00010183	6.31853	43.8461	9.42247e-09	2.33677e-06	22.8666	21.1765	22.4265	22.8197	22.8666	22.5567	22.4265	22.8197	22.8666	22.5567	22.4265	22.8197	26.603	25.7707	26.082	25.4781	27.4262	27.6955	27.1742	27.4525	28.8771	29.1202	29.1804	28.7659	#N/A	21.1765	#N/A	#N/A	#N/A	#N/A	#N/A	#N/A	#N/A	#N/A	#N/A	#N/A	26.603	25.7707	26.082	25.4781	27.4262	27.6955	27.1742	27.4525	28.8771	29.1202	29.1804	28.7659
Q13501;E7EMC7;E3W990;D6RBF1;C9J6J8	Q13501	SQSTM1	ENSG00000161011	8878	5q	FALSE		FALSE	0.584019	TRUE	TRUE	FALSE	FALSE	FALSE	8.12651	26.7332	1.80912e-07	0.000170057	10.3187	29.3114	8.66397e-07	0.00011163	8.4247	12.2157	1.83161e-05	0.000651137	10.4798	54.8065	3.82468e-08	2.97913e-05	8.28753	47.8469	5.58725e-09	5.2185e-06	8.58572	13.3562	1.09014e-05	0.000468761	10.071	15.9329	3.88052e-06	0.000190922	9.77279	76.5317	3.35033e-10	1.66176e-07	11.965	90.7342	3.08236e-09	1.52885e-06	22.8666	22.5567	22.4265	22.8197	20.6991	20.2882	#N/A	20.4381	24.0257	21.1145	22.5761	21.7603	31.5757	30.5696	30.797	30.2333	30.929	31.2761	31.0064	30.608	32.5608	32.2713	32.3686	32.5599	#N/A	#N/A	#N/A	#N/A	20.6991	20.2882	#N/A	20.4381	24.0257	21.1145	22.5761	21.7603	31.5757	30.5696	30.797	30.2333	30.929	31.2761	31.0064	30.608	32.5608	32.2713	32.3686	32.5599
Q9NX00	Q9NX00	TMEM160	ENSG00000130748	54958	19q	FALSE		TRUE	0.721238	FALSE	TRUE	FALSE	FALSE	FALSE	4.43533	10.8204	3.68841e-05	0.00347578	4.43533	10.8204	3.68841e-05	0.00097195	4.43533	10.8204	3.68841e-05	0.00103414	4.94096	18.3164	1.70629e-06	0.000397991	4.94096	18.3164	1.70629e-06	0.000227483	4.94096	18.3164	1.70629e-06	0.000244568	6.05412	27.5024	1.52783e-07	2.50563e-05	6.05412	27.5024	1.52783e-07	1.8945e-05	6.05412	27.5024	1.52783e-07	9.47252e-06	22.8666	22.5567	22.4265	22.8197	22.8666	22.5567	22.4265	22.8197	22.8666	22.5567	22.4265	22.8197	28.1205	27.0452	27.06	26.185	27.7183	27.5413	26.9858	28.1879	29.0844	28.8991	28.1875	28.715	#N/A	#N/A	#N/A	#N/A	#N/A	#N/A	#N/A	#N/A	#N/A	#N/A	#N/A	#N/A	28.1205	27.0452	27.06	26.185	27.7183	27.5413	26.9858	28.1879	29.0844	28.8991	28.1875	28.715
P04406;E7EUT5;O14556	P04406	GAPDH	ENSG00000105679;ENSG00000111640	26330;2597	19q	FALSE		FALSE	0.604603	TRUE	FALSE	TRUE	FALSE	TRUE	1.75665	9.22357	9.16539e-05	0.0061539	1.98865	5.61269	0.00136485	0.0108246	1.93232	7.64848	0.000260858	0.00342673	0.0875591	0.284579	0.785533	0.92416	-0.144449	-1.96565	0.0969332	0.167659	0.0312267	0.172012	0.869083	0.91232	2.07217	10.1876	5.20912e-05	0.00102515	1.8965	16.1343	3.60433e-06	0.000105162	2.12851	6.62951	0.000567928	0.00294089	28.6786	28.7655	28.839	28.8238	27.8107	28.6106	29.2792	28.4785	28.1822	28.7151	28.9897	28.5172	30.924	30.4305	30.7173	30.0618	28.5024	28.7911	28.561	28.6746	30.9403	30.5732	30.755	30.4244	28.6786	28.7655	28.839	28.8238	27.8107	28.6106	29.2792	28.4785	28.1822	28.7151	28.9897	28.5172	30.924	30.4305	30.7173	30.0618	28.5024	28.7911	28.561	28.6746	30.9403	30.5732	30.755	30.4244
Q96EL3;B9A051	Q96EL3	MRPL53	ENSG00000204822	116540	2p	TRUE	Matrix	TRUE	0.587262	TRUE	FALSE	TRUE	FALSE	TRUE	1.99189	6.78197	0.000502536	0.0205384	1.99189	6.78197	0.000502536	0.00513703	1.99189	6.78197	0.000502536	0.0053134	#N/A	#N/A	#N/A	#N/A	#N/A	#N/A	#N/A	#N/A	#N/A	#N/A	#N/A	#N/A	2.55145	12.0451	0.000272404	0.00418821	2.55145	12.0451	0.000272404	0.00160848	2.55145	12.0451	0.000272404	0.00173221	22.8666	22.5567	22.4265	22.8197	22.8666	22.5567	22.4265	22.8197	22.8666	22.5567	22.4265	22.8197	25.4452	24.4183	24.5841	24.1895	22.8666	22.5567	22.4265	22.8197	#N/A	25.4492	#N/A	24.9884	#N/A	#N/A	#N/A	#N/A	#N/A	#N/A	#N/A	#N/A	#N/A	#N/A	#N/A	#N/A	25.4452	24.4183	24.5841	24.1895	#N/A	#N/A	#N/A	#N/A	#N/A	25.4492	#N/A	24.9884
P01709;P01706	P01709	#N/A			#N/A	FALSE		FALSE	0.599643	FALSE	FALSE	TRUE	FALSE	FALSE	3.24996	8.55745	0.000358965	0.0187459	3.24996	8.55745	0.000358965	0.00397889	3.24996	8.55745	0.000358965	0.00420571	#N/A	#N/A	#N/A	#N/A	#N/A	#N/A	#N/A	#N/A	#N/A	#N/A	#N/A	#N/A	#N/A	#N/A	#N/A	#N/A	#N/A	#N/A	#N/A	#N/A	#N/A	#N/A	#N/A	#N/A	22.8666	22.5567	22.4265	22.8197	22.8666	22.5567	22.4265	22.8197	22.8666	22.5567	22.4265	22.8197	26.7669	25.5941	25.3911	#N/A	22.8666	22.5567	22.4265	22.8197	22.8666	22.5567	22.4265	22.8197	#N/A	#N/A	#N/A	#N/A	#N/A	#N/A	#N/A	#N/A	#N/A	#N/A	#N/A	#N/A	26.7669	25.5941	25.3911	#N/A	#N/A	#N/A	#N/A	#N/A	#N/A	#N/A	#N/A	#N/A
P13804;H0YL12;H0YKF0;H0YLU7;P13804-2;H0YK49;H0YNX6;J3KN60	P13804	ETFA	ENSG00000140374	2108	15q	TRUE	Matrix	TRUE	0.628276	FALSE	FALSE	TRUE	FALSE	FALSE	3.14057	19.1613	1.30697e-06	0.000529861	3.14057	19.1613	1.30697e-06	0.000133602	3.14057	19.1613	1.30697e-06	0.000277726	#N/A	#N/A	#N/A	#N/A	#N/A	#N/A	#N/A	#N/A	#N/A	#N/A	#N/A	#N/A	#N/A	#N/A	#N/A	#N/A	#N/A	#N/A	#N/A	#N/A	#N/A	#N/A	#N/A	#N/A	22.8666	22.5567	22.4265	22.8197	22.8666	22.5567	22.4265	22.8197	22.8666	22.5567	22.4265	22.8197	26.1167	25.9025	25.5637	25.6488	22.8666	22.5567	22.4265	22.8197	22.8666	22.5567	22.4265	22.8197	#N/A	#N/A	#N/A	#N/A	#N/A	#N/A	#N/A	#N/A	#N/A	#N/A	#N/A	#N/A	26.1167	25.9025	25.5637	25.6488	#N/A	#N/A	#N/A	#N/A	#N/A	#N/A	#N/A	#N/A
P55884;P55884-2;C9JZG1;C9JQN7	P55884	EIF3B	ENSG00000106263	8662	7p	FALSE		FALSE	0.564571	TRUE	FALSE	TRUE	FALSE	FALSE	0.972661	6.14838	0.000848168	0.0318911	0.972661	6.14838	0.000848168	0.00772589	0.972661	6.14838	0.000848168	0.00750369	#N/A	#N/A	#N/A	#N/A	#N/A	#N/A	#N/A	#N/A	#N/A	#N/A	#N/A	#N/A	#N/A	#N/A	#N/A	#N/A	#N/A	#N/A	#N/A	#N/A	#N/A	#N/A	#N/A	#N/A	22.8666	22.5567	22.4265	22.8197	22.8666	22.5567	22.4265	22.8197	22.8666	22.5567	22.4265	22.8197	23.7832	23.6466	23.8254	23.3049	22.8666	22.5567	22.4265	22.8197	22.8666	22.5567	22.4265	22.8197	#N/A	#N/A	#N/A	#N/A	#N/A	#N/A	#N/A	#N/A	#N/A	#N/A	#N/A	#N/A	23.7832	23.6466	23.8254	23.3049	#N/A	#N/A	#N/A	#N/A	#N/A	#N/A	#N/A	#N/A
Q5T0Z8	Q5T0Z8	C6orf132	ENSG00000188112	647024	6p	FALSE		FALSE	0.560714	FALSE	FALSE	TRUE	FALSE	FALSE	3.09068	10.8157	3.69763e-05	0.00347578	3.09068	10.8157	3.69763e-05	0.00097195	3.09068	10.8157	3.69763e-05	0.00103414	#N/A	#N/A	#N/A	#N/A	#N/A	#N/A	#N/A	#N/A	#N/A	#N/A	#N/A	#N/A	#N/A	#N/A	#N/A	#N/A	#N/A	#N/A	#N/A	#N/A	#N/A	#N/A	#N/A	#N/A	22.8666	22.5567	22.4265	22.8197	22.8666	22.5567	22.4265	22.8197	22.8666	22.5567	22.4265	22.8197	26.4297	25.8653	25.5694	25.1677	22.8666	22.5567	22.4265	22.8197	22.8666	22.5567	22.4265	22.8197	#N/A	#N/A	#N/A	#N/A	#N/A	#N/A	#N/A	#N/A	#N/A	#N/A	#N/A	#N/A	26.4297	25.8653	25.5694	25.1677	#N/A	#N/A	#N/A	#N/A	#N/A	#N/A	#N/A	#N/A
Q7Z7H8;Q7Z7H8-2	Q7Z7H8	MRPL10	ENSG00000159111	124995	17q	TRUE	Matrix	TRUE	0.628524	TRUE	FALSE	TRUE	FALSE	FALSE	2.65413	8.85926	0.000115043	0.00720936	2.65413	8.85926	0.000115043	0.00185683	2.65413	8.85926	0.000115043	0.00199485	#N/A	#N/A	#N/A	#N/A	#N/A	#N/A	#N/A	#N/A	#N/A	#N/A	#N/A	#N/A	#N/A	#N/A	#N/A	#N/A	#N/A	#N/A	#N/A	#N/A	#N/A	#N/A	#N/A	#N/A	22.8666	22.5567	22.4265	22.8197	22.8666	22.5567	22.4265	22.8197	22.8666	22.5567	22.4265	22.8197	25.8756	25.446	25.4244	24.54	22.8666	22.5567	22.4265	22.8197	22.8666	22.5567	22.4265	22.8197	#N/A	#N/A	#N/A	#N/A	#N/A	#N/A	#N/A	#N/A	#N/A	#N/A	#N/A	#N/A	25.8756	25.446	25.4244	24.54	#N/A	#N/A	#N/A	#N/A	#N/A	#N/A	#N/A	#N/A
Q96KB5;Q96KB5-2;E5RFX4;E5RIE1	Q96KB5	PBK	ENSG00000168078	55872	8p	FALSE		FALSE	0.601921	FALSE	FALSE	TRUE	FALSE	FALSE	2.89028	15.0738	2.32768e-05	0.00273503	2.89028	15.0738	2.32768e-05	0.000764811	2.89028	15.0738	2.32768e-05	0.000720751	#N/A	#N/A	#N/A	#N/A	#N/A	#N/A	#N/A	#N/A	#N/A	#N/A	#N/A	#N/A	#N/A	#N/A	#N/A	#N/A	#N/A	#N/A	#N/A	#N/A	#N/A	#N/A	#N/A	#N/A	22.8666	22.5567	22.4265	22.8197	22.8666	22.5567	22.4265	22.8197	22.8666	22.5567	22.4265	22.8197	25.8637	25.2606	25.5487	#N/A	22.8666	22.5567	22.4265	22.8197	22.8666	22.5567	22.4265	22.8197	#N/A	#N/A	#N/A	#N/A	#N/A	#N/A	#N/A	#N/A	#N/A	#N/A	#N/A	#N/A	25.8637	25.2606	25.5487	#N/A	#N/A	#N/A	#N/A	#N/A	#N/A	#N/A	#N/A	#N/A
Q9UHF1;R4GMT3	Q9UHF1	EGFL7	ENSG00000172889	51162	9q	FALSE		FALSE	0.606905	FALSE	FALSE	TRUE	FALSE	FALSE	1.61685	10.4636	4.47044e-05	0.00382019	1.61685	10.4636	4.47044e-05	0.0011086	1.61685	10.4636	4.47044e-05	0.00113996	#N/A	#N/A	#N/A	#N/A	#N/A	#N/A	#N/A	#N/A	#N/A	#N/A	#N/A	#N/A	2.72144	#N/A	#N/A	#N/A	2.72144	#N/A	#N/A	#N/A	2.72144	#N/A	#N/A	#N/A	22.8666	22.5567	22.4265	22.8197	22.8666	22.5567	22.4265	22.8197	22.8666	22.5567	22.4265	22.8197	24.6108	24.1865	24.2439	24.0957	23.5854	22.5567	22.4265	22.8197	#N/A	#N/A	25.3888	#N/A	#N/A	#N/A	#N/A	#N/A	#N/A	#N/A	#N/A	#N/A	#N/A	#N/A	#N/A	#N/A	24.6108	24.1865	24.2439	24.0957	23.5854	#N/A	#N/A	#N/A	#N/A	#N/A	25.3888	#N/A
E7EQB9;A0A2R8YEZ4;A0A2R8Y5D3;O15160-2;O15160;D6RDJ3;A0A2R8YEY5;H0Y723;A0A2R8Y8D6	E7EQB9	POLR1C	ENSG00000171453	9533	6p	FALSE		FALSE	0.61481	TRUE	FALSE	FALSE	TRUE	FALSE	2.29043	#N/A	#N/A	#N/A	2.29043	#N/A	#N/A	#N/A	2.29043	#N/A	#N/A	#N/A	2.04105	6.41966	0.00136139	0.0352374	2.04105	6.41966	0.00136139	0.00691052	2.04105	6.41966	0.00136139	0.00836281	#N/A	#N/A	#N/A	#N/A	#N/A	#N/A	#N/A	#N/A	#N/A	#N/A	#N/A	#N/A	22.8666	22.5567	22.4265	22.8197	22.8666	22.5567	22.4265	22.8197	22.8666	22.5567	22.4265	22.8197	#N/A	24.9578	#N/A	#N/A	24.6038	25.3594	24.162	#N/A	22.8666	22.5567	22.4265	22.8197	#N/A	#N/A	#N/A	#N/A	#N/A	#N/A	#N/A	#N/A	#N/A	#N/A	#N/A	#N/A	#N/A	24.9578	#N/A	#N/A	24.6038	25.3594	24.162	#N/A	#N/A	#N/A	#N/A	#N/A
B9ZVT1;Q8IXT5	B9ZVT1	RBM12B	ENSG00000183808	389677	8q	FALSE		FALSE	0.648143	FALSE	FALSE	FALSE	TRUE	FALSE	#N/A	#N/A	#N/A	#N/A	#N/A	#N/A	#N/A	#N/A	#N/A	#N/A	#N/A	#N/A	2.38689	8.79624	0.000119756	0.00609731	2.38689	8.79624	0.000119756	0.00138089	2.38689	8.79624	0.000119756	0.00160922	#N/A	#N/A	#N/A	#N/A	#N/A	#N/A	#N/A	#N/A	#N/A	#N/A	#N/A	#N/A	22.8666	22.5567	22.4265	22.8197	22.8666	22.5567	22.4265	22.8197	22.8666	22.5567	22.4265	22.8197	22.8666	22.5567	22.4265	22.8197	25.0185	24.5595	24.8931	25.7459	22.8666	22.5567	22.4265	22.8197	#N/A	#N/A	#N/A	#N/A	#N/A	#N/A	#N/A	#N/A	#N/A	#N/A	#N/A	#N/A	#N/A	#N/A	#N/A	#N/A	25.0185	24.5595	24.8931	25.7459	#N/A	#N/A	#N/A	#N/A
C9JA28;Q9UNL2;Q9UNL2-2	C9JA28	SSR3	ENSG00000114850	6747	3q	FALSE		FALSE	0.733333	FALSE	FALSE	FALSE	TRUE	FALSE	#N/A	#N/A	#N/A	#N/A	#N/A	#N/A	#N/A	#N/A	#N/A	#N/A	#N/A	#N/A	1.3775	7.9865	0.000496825	0.0158685	1.3775	7.9865	0.000496825	0.00324499	1.3775	7.9865	0.000496825	0.00399317	#N/A	#N/A	#N/A	#N/A	#N/A	#N/A	#N/A	#N/A	#N/A	#N/A	#N/A	#N/A	22.8666	22.5567	22.4265	22.8197	22.8666	22.5567	22.4265	22.8197	22.8666	22.5567	22.4265	22.8197	22.8666	22.5567	22.4265	22.8197	24.0937	24.2636	23.7773	#N/A	22.8666	22.5567	22.4265	22.8197	#N/A	#N/A	#N/A	#N/A	#N/A	#N/A	#N/A	#N/A	#N/A	#N/A	#N/A	#N/A	#N/A	#N/A	#N/A	#N/A	24.0937	24.2636	23.7773	#N/A	#N/A	#N/A	#N/A	#N/A
F8WAS3;Q16718;C9IZN5;A0A087X1G1;H7BYD0;Q16718-2	F8WAS3	NDUFA5	ENSG00000128609	4698	7q	TRUE	MIM	FALSE	0.564583	TRUE	FALSE	FALSE	TRUE	FALSE	#N/A	#N/A	#N/A	#N/A	#N/A	#N/A	#N/A	#N/A	#N/A	#N/A	#N/A	#N/A	2.67382	12.4676	5.88728e-05	0.00422526	2.67382	12.4676	5.88728e-05	0.000891579	2.67382	12.4676	5.88728e-05	0.001126	#N/A	#N/A	#N/A	#N/A	#N/A	#N/A	#N/A	#N/A	#N/A	#N/A	#N/A	#N/A	22.8666	22.5567	22.4265	22.8197	22.8666	22.5567	22.4265	22.8197	22.8666	22.5567	22.4265	22.8197	22.8666	22.5567	22.4265	22.8197	25.7189	#N/A	24.9989	25.3058	22.8666	22.5567	22.4265	22.8197	#N/A	#N/A	#N/A	#N/A	#N/A	#N/A	#N/A	#N/A	#N/A	#N/A	#N/A	#N/A	#N/A	#N/A	#N/A	#N/A	25.7189	#N/A	24.9989	25.3058	#N/A	#N/A	#N/A	#N/A
O43181;D6REP1;D6R916;H0Y9M8;D6RI09	O43181	NDUFS4	ENSG00000164258	4724	5q	TRUE	MIM	TRUE	0.602124	TRUE	FALSE	FALSE	TRUE	FALSE	#N/A	#N/A	#N/A	#N/A	#N/A	#N/A	#N/A	#N/A	#N/A	#N/A	#N/A	#N/A	6.00429	45.4346	9.75256e-08	3.03305e-05	6.00429	45.4346	9.75256e-08	4.55445e-05	6.00429	45.4346	9.75256e-08	4.1936e-05	#N/A	#N/A	#N/A	#N/A	#N/A	#N/A	#N/A	#N/A	#N/A	#N/A	#N/A	#N/A	22.8666	22.5567	22.4265	22.8197	22.8666	22.5567	22.4265	22.8197	22.8666	22.5567	22.4265	22.8197	22.8666	22.5567	22.4265	22.8197	28.5831	28.7649	#N/A	28.667	22.8666	22.5567	22.4265	22.8197	#N/A	#N/A	#N/A	#N/A	#N/A	#N/A	#N/A	#N/A	#N/A	#N/A	#N/A	#N/A	#N/A	#N/A	#N/A	#N/A	28.5831	28.7649	#N/A	28.667	#N/A	#N/A	#N/A	#N/A
O60942-2;O60942;O60942-3;O60942-4	O60942-2	RNGTT	ENSG00000111880	8732	6q	FALSE		FALSE	0.636	FALSE	FALSE	FALSE	TRUE	FALSE	#N/A	#N/A	#N/A	#N/A	#N/A	#N/A	#N/A	#N/A	#N/A	#N/A	#N/A	#N/A	0.93267	6.76286	0.000510242	0.0158685	0.93267	6.76286	0.000510242	0.00330948	0.93267	6.76286	0.000510242	0.00406304	#N/A	#N/A	#N/A	#N/A	#N/A	#N/A	#N/A	#N/A	#N/A	#N/A	#N/A	#N/A	22.8666	22.5567	22.4265	22.8197	22.8666	22.5567	22.4265	22.8197	22.8666	22.5567	22.4265	22.8197	22.8666	22.5567	22.4265	22.8197	23.3538	23.7501	23.5876	23.7086	22.8666	22.5567	22.4265	22.8197	#N/A	#N/A	#N/A	#N/A	#N/A	#N/A	#N/A	#N/A	#N/A	#N/A	#N/A	#N/A	#N/A	#N/A	#N/A	#N/A	23.3538	23.7501	23.5876	23.7086	#N/A	#N/A	#N/A	#N/A
O75306-2;O75306	O75306-2	NDUFS2	ENSG00000158864	4720	1q	TRUE	MIM	TRUE	0.637476	TRUE	FALSE	FALSE	TRUE	FALSE	#N/A	#N/A	#N/A	#N/A	#N/A	#N/A	#N/A	#N/A	#N/A	#N/A	#N/A	#N/A	1.80083	12.4883	1.61152e-05	0.00167061	1.80083	12.4883	1.61152e-05	0.00055547	1.80083	12.4883	1.61152e-05	0.000554362	#N/A	#N/A	#N/A	#N/A	#N/A	#N/A	#N/A	#N/A	#N/A	#N/A	#N/A	#N/A	22.8666	22.5567	22.4265	22.8197	22.8666	22.5567	22.4265	22.8197	22.8666	22.5567	22.4265	22.8197	22.8666	22.5567	22.4265	22.8197	24.426	24.6892	24.5365	24.221	22.8666	22.5567	22.4265	22.8197	#N/A	#N/A	#N/A	#N/A	#N/A	#N/A	#N/A	#N/A	#N/A	#N/A	#N/A	#N/A	#N/A	#N/A	#N/A	#N/A	24.426	24.6892	24.5365	24.221	#N/A	#N/A	#N/A	#N/A
O75380;D6RBT3	O75380	NDUFS6	ENSG00000145494	4726	5p	TRUE	MIM	TRUE	0.608929	TRUE	FALSE	FALSE	TRUE	FALSE	#N/A	#N/A	#N/A	#N/A	#N/A	#N/A	#N/A	#N/A	#N/A	#N/A	#N/A	#N/A	1.9509	11.7119	7.97692e-05	0.00531605	1.9509	11.7119	7.97692e-05	0.00106502	1.9509	11.7119	7.97692e-05	0.0012712	#N/A	#N/A	#N/A	#N/A	#N/A	#N/A	#N/A	#N/A	#N/A	#N/A	#N/A	#N/A	22.8666	22.5567	22.4265	22.8197	22.8666	22.5567	22.4265	22.8197	22.8666	22.5567	22.4265	22.8197	22.8666	22.5567	22.4265	22.8197	24.4993	24.882	24.4735	#N/A	22.8666	22.5567	22.4265	22.8197	#N/A	#N/A	#N/A	#N/A	#N/A	#N/A	#N/A	#N/A	#N/A	#N/A	#N/A	#N/A	#N/A	#N/A	#N/A	#N/A	24.4993	24.882	24.4735	#N/A	#N/A	#N/A	#N/A	#N/A
P10155-3;P10155-5;P10155-4;P10155;H0Y9N5;P10155-2;D6RE09;G5E9R9	P10155-3	TROVE2	ENSG00000116747	6738	1q	FALSE		FALSE	0.621702	TRUE	FALSE	FALSE	TRUE	FALSE	#N/A	#N/A	#N/A	#N/A	#N/A	#N/A	#N/A	#N/A	#N/A	#N/A	#N/A	#N/A	1.03708	7.47125	0.000678252	0.019176	1.03708	7.47125	0.000678252	0.00408702	1.03708	7.47125	0.000678252	0.00502842	#N/A	#N/A	#N/A	#N/A	#N/A	#N/A	#N/A	#N/A	#N/A	#N/A	#N/A	#N/A	22.8666	22.5567	22.4265	22.8197	22.8666	22.5567	22.4265	22.8197	22.8666	22.5567	22.4265	22.8197	22.8666	22.5567	22.4265	22.8197	23.573	#N/A	23.7149	23.8254	22.8666	22.5567	22.4265	22.8197	#N/A	#N/A	#N/A	#N/A	#N/A	#N/A	#N/A	#N/A	#N/A	#N/A	#N/A	#N/A	#N/A	#N/A	#N/A	#N/A	23.573	#N/A	23.7149	23.8254	#N/A	#N/A	#N/A	#N/A
P12235;V9GYG0	P12235	SLC25A4	ENSG00000151729	291	4q	TRUE	MIM	FALSE	0.647929	FALSE	FALSE	FALSE	TRUE	FALSE	#N/A	#N/A	#N/A	#N/A	#N/A	#N/A	#N/A	#N/A	#N/A	#N/A	#N/A	#N/A	1.98828	15.8191	4.0475e-06	0.000629386	1.98828	15.8191	4.0475e-06	0.000236273	1.98828	15.8191	4.0475e-06	0.000267758	#N/A	#N/A	#N/A	#N/A	#N/A	#N/A	#N/A	#N/A	#N/A	#N/A	#N/A	#N/A	22.8666	22.5567	22.4265	22.8197	22.8666	22.5567	22.4265	22.8197	22.8666	22.5567	22.4265	22.8197	22.8666	22.5567	22.4265	22.8197	24.592	24.5439	24.6327	24.8541	22.8666	22.5567	22.4265	22.8197	#N/A	#N/A	#N/A	#N/A	#N/A	#N/A	#N/A	#N/A	#N/A	#N/A	#N/A	#N/A	#N/A	#N/A	#N/A	#N/A	24.592	24.5439	24.6327	24.8541	#N/A	#N/A	#N/A	#N/A
Q9ULX9;B0QY70;Q9ULX9-2;B0QY71	Q9ULX9	MAFF	ENSG00000185022	23764	22q	FALSE		FALSE	0.570032	FALSE	FALSE	FALSE	TRUE	FALSE	#N/A	#N/A	#N/A	#N/A	#N/A	#N/A	#N/A	#N/A	#N/A	#N/A	#N/A	#N/A	1.6969	7.54014	0.000649916	0.0189491	1.6969	7.54014	0.000649916	0.00396746	1.6969	7.54014	0.000649916	0.00486024	#N/A	#N/A	#N/A	#N/A	#N/A	#N/A	#N/A	#N/A	#N/A	#N/A	#N/A	#N/A	22.8666	22.5567	22.4265	22.8197	22.8666	22.5567	22.4265	22.8197	22.8666	22.5567	22.4265	22.8197	22.8666	22.5567	22.4265	22.8197	24.0126	#N/A	24.2998	24.7804	22.8666	22.5567	22.4265	22.8197	#N/A	#N/A	#N/A	#N/A	#N/A	#N/A	#N/A	#N/A	#N/A	#N/A	#N/A	#N/A	#N/A	#N/A	#N/A	#N/A	24.0126	#N/A	24.2998	24.7804	#N/A	#N/A	#N/A	#N/A
Q9UNY4;X6RI15;Q9UNY4-2	Q9UNY4	TTF2	ENSG00000116830	8458	1p	FALSE		FALSE	0.638619	FALSE	FALSE	FALSE	TRUE	FALSE	#N/A	#N/A	#N/A	#N/A	#N/A	#N/A	#N/A	#N/A	#N/A	#N/A	#N/A	#N/A	1.49242	10.0159	0.000169653	0.00719482	1.49242	10.0159	0.000169653	0.00170383	1.49242	10.0159	0.000169653	0.00199865	#N/A	#N/A	#N/A	#N/A	#N/A	#N/A	#N/A	#N/A	#N/A	#N/A	#N/A	#N/A	22.8666	22.5567	22.4265	22.8197	22.8666	22.5567	22.4265	22.8197	22.8666	22.5567	22.4265	22.8197	22.8666	22.5567	22.4265	22.8197	24.351	24.0984	24.0299	#N/A	22.8666	22.5567	22.4265	22.8197	#N/A	#N/A	#N/A	#N/A	#N/A	#N/A	#N/A	#N/A	#N/A	#N/A	#N/A	#N/A	#N/A	#N/A	#N/A	#N/A	24.351	24.0984	24.0299	#N/A	#N/A	#N/A	#N/A	#N/A
E7ESL0;J3KQY1;Q9NWU5;Q9NWU5-2;Q9NWU5-3	E7ESL0	MRPL22	ENSG00000082515	29093	5q	TRUE	Matrix	TRUE	0.575635	TRUE	FALSE	FALSE	FALSE	TRUE	#N/A	#N/A	#N/A	#N/A	#N/A	#N/A	#N/A	#N/A	#N/A	#N/A	#N/A	#N/A	#N/A	#N/A	#N/A	#N/A	#N/A	#N/A	#N/A	#N/A	#N/A	#N/A	#N/A	#N/A	2.7024	18.8489	1.44041e-06	8.8585e-05	2.7024	18.8489	1.44041e-06	6.86479e-05	2.07668	14.0688	0.000148127	0.00112198	22.8666	22.5567	22.4265	22.8197	23.3296	#N/A	#N/A	23.2565	22.8666	22.5567	22.4265	22.8197	22.8666	22.5567	22.4265	22.8197	22.8666	22.5567	22.4265	22.8197	25.2803	25.2721	25.6614	25.2653	#N/A	#N/A	#N/A	#N/A	23.3296	#N/A	#N/A	23.2565	#N/A	#N/A	#N/A	#N/A	#N/A	#N/A	#N/A	#N/A	#N/A	#N/A	#N/A	#N/A	25.2803	25.2721	25.6614	25.2653
H0Y9G6;E7ETU7;P09001;D6RC14;E9PF06	H0Y9G6	MRPL3	ENSG00000114686	11222	3q	TRUE	Matrix	TRUE	0.584167	TRUE	FALSE	FALSE	FALSE	TRUE	#N/A	#N/A	#N/A	#N/A	#N/A	#N/A	#N/A	#N/A	#N/A	#N/A	#N/A	#N/A	#N/A	#N/A	#N/A	#N/A	#N/A	#N/A	#N/A	#N/A	#N/A	#N/A	#N/A	#N/A	2.53996	13.9282	3.42872e-05	0.000843464	2.53996	13.9282	3.42872e-05	0.000404915	2.53996	13.9282	3.42872e-05	0.00038651	22.8666	22.5567	22.4265	22.8197	22.8666	22.5567	22.4265	22.8197	22.8666	22.5567	22.4265	22.8197	22.8666	22.5567	22.4265	22.8197	22.8666	22.5567	22.4265	22.8197	#N/A	25.3305	25.3999	24.8916	#N/A	#N/A	#N/A	#N/A	#N/A	#N/A	#N/A	#N/A	#N/A	#N/A	#N/A	#N/A	#N/A	#N/A	#N/A	#N/A	#N/A	#N/A	#N/A	#N/A	#N/A	25.3305	25.3999	24.8916
E9PF17;P13611-4;P13611-3;P13611-2;P13611;P13611-5;Q86W61;D6RGZ6	E9PF17	VCAN	ENSG00000038427	1462	5q	FALSE		FALSE	0.646131	FALSE	FALSE	FALSE	FALSE	TRUE	#N/A	#N/A	#N/A	#N/A	#N/A	#N/A	#N/A	#N/A	#N/A	#N/A	#N/A	#N/A	#N/A	#N/A	#N/A	#N/A	#N/A	#N/A	#N/A	#N/A	#N/A	#N/A	#N/A	#N/A	1.76067	10.0103	0.000170102	0.00278968	1.76067	10.0103	0.000170102	0.00114014	1.76067	10.0103	0.000170102	0.00124075	22.8666	22.5567	22.4265	22.8197	22.8666	22.5567	22.4265	22.8197	22.8666	22.5567	22.4265	22.8197	22.8666	22.5567	22.4265	22.8197	22.8666	22.5567	22.4265	22.8197	#N/A	24.4728	24.6597	24.1517	#N/A	#N/A	#N/A	#N/A	#N/A	#N/A	#N/A	#N/A	#N/A	#N/A	#N/A	#N/A	#N/A	#N/A	#N/A	#N/A	#N/A	#N/A	#N/A	#N/A	#N/A	24.4728	24.6597	24.1517
F5H702;F5H8D0;Q96GC5-3;Q96GC5	F5H702	MRPL48	ENSG00000175581	51642	11q	TRUE	Matrix	FALSE	0.629762	TRUE	FALSE	FALSE	FALSE	TRUE	#N/A	#N/A	#N/A	#N/A	#N/A	#N/A	#N/A	#N/A	#N/A	#N/A	#N/A	#N/A	#N/A	#N/A	#N/A	#N/A	#N/A	#N/A	#N/A	#N/A	#N/A	#N/A	#N/A	#N/A	1.29192	9.5318	0.000215046	0.00341299	1.29192	9.5318	0.000215046	0.00130077	1.29192	9.5318	0.000215046	0.00148143	22.8666	22.5567	22.4265	22.8197	22.8666	22.5567	22.4265	22.8197	22.8666	22.5567	22.4265	22.8197	22.8666	22.5567	22.4265	22.8197	22.8666	22.5567	22.4265	22.8197	24.0863	23.9044	#N/A	23.8873	#N/A	#N/A	#N/A	#N/A	#N/A	#N/A	#N/A	#N/A	#N/A	#N/A	#N/A	#N/A	#N/A	#N/A	#N/A	#N/A	#N/A	#N/A	#N/A	#N/A	24.0863	23.9044	#N/A	23.8873
H0Y3K4;H7C0H2;H7BXM6;C9J7M3	H0Y3K4	RBM33	ENSG00000184863	155435	7q	FALSE		#N/A	0.527143	FALSE	FALSE	FALSE	FALSE	TRUE	4.0058	#N/A	#N/A	#N/A	4.0058	#N/A	#N/A	#N/A	4.0058	#N/A	#N/A	#N/A	#N/A	#N/A	#N/A	#N/A	#N/A	#N/A	#N/A	#N/A	#N/A	#N/A	#N/A	#N/A	4.49783	17.901	9.98849e-06	0.000377095	4.49783	17.901	9.98849e-06	0.00019055	4.49783	17.901	9.98849e-06	0.000170838	22.8666	22.5567	22.4265	22.8197	22.8666	22.5567	22.4265	22.8197	22.8666	22.5567	22.4265	22.8197	#N/A	#N/A	26.6732	#N/A	22.8666	22.5567	22.4265	22.8197	27.6348	26.7339	#N/A	27.1269	#N/A	#N/A	#N/A	#N/A	#N/A	#N/A	#N/A	#N/A	#N/A	#N/A	#N/A	#N/A	#N/A	#N/A	26.6732	#N/A	#N/A	#N/A	#N/A	#N/A	27.6348	26.7339	#N/A	27.1269
J3KPX7;Q99623;F5GY37;Q99623-2;F5GWA7;F5H3X6;F5H0C5;F5H2D2;U3KPZ5	J3KPX7	PHB2	ENSG00000215021	11331	12p	TRUE	MIM	FALSE	0.628667	TRUE	FALSE	FALSE	FALSE	TRUE	0.290066	1.19989	0.275408	0.566484	0.512012	1.91713	0.103677	0.1799	0.138597	0.550399	0.601919	0.787125	0.562504	1.73147	0.134081	0.562323	0.340557	1.11882	0.305999	0.407707	0.189089	0.605189	0.567223	0.668235	0.840583	4.04362	0.00677487	0.0444431	0.992052	5.07282	0.00228163	0.0073012	1.214	5.36875	0.00171382	0.0061084	25.3744	25.6983	25.1749	25.0708	24.7362	25.3648	25.4588	24.8707	25.1671	25.908	25.3992	25.4499	25.7649	25.0353	25.7572	25.9212	24.953	25.7811	25.6795	26.267	26.3297	25.9465	26.6098	26.4006	25.3744	25.6983	25.1749	25.0708	24.7362	25.3648	25.4588	24.8707	25.1671	25.908	25.3992	25.4499	25.7649	25.0353	25.7572	25.9212	24.953	25.7811	25.6795	26.267	26.3297	25.9465	26.6098	26.4006
Q14197;J3KS15;J3QRF8	Q14197	ICT1	ENSG00000167862	3396	17q	TRUE	Matrix	TRUE	0.566119	FALSE	FALSE	FALSE	FALSE	TRUE	#N/A	#N/A	#N/A	#N/A	#N/A	#N/A	#N/A	#N/A	#N/A	#N/A	#N/A	#N/A	#N/A	#N/A	#N/A	#N/A	#N/A	#N/A	#N/A	#N/A	#N/A	#N/A	#N/A	#N/A	3.23864	10.5341	4.30186e-05	0.000962051	3.23864	10.5341	4.30186e-05	0.000444525	3.23864	10.5341	4.30186e-05	0.000426744	22.8666	22.5567	22.4265	22.8197	22.8666	22.5567	22.4265	22.8197	22.8666	22.5567	22.4265	22.8197	22.8666	22.5567	22.4265	22.8197	22.8666	22.5567	22.4265	22.8197	26.7296	25.3864	25.8113	25.6967	#N/A	#N/A	#N/A	#N/A	#N/A	#N/A	#N/A	#N/A	#N/A	#N/A	#N/A	#N/A	#N/A	#N/A	#N/A	#N/A	#N/A	#N/A	#N/A	#N/A	26.7296	25.3864	25.8113	25.6967
J3QS80;Q8N9M1-3;Q8N9M1-2;Q8N9M1;A0A2R8Y6U9	J3QS80	C19orf47	ENSG00000160392	126526	19q	FALSE		FALSE	0.621762	FALSE	FALSE	FALSE	FALSE	TRUE	#N/A	#N/A	#N/A	#N/A	#N/A	#N/A	#N/A	#N/A	#N/A	#N/A	#N/A	#N/A	#N/A	#N/A	#N/A	#N/A	#N/A	#N/A	#N/A	#N/A	#N/A	#N/A	#N/A	#N/A	2.58866	12.2833	6.3295e-05	0.00119774	2.58866	12.2833	6.3295e-05	0.000570806	2.58866	12.2833	6.3295e-05	0.000581376	22.8666	22.5567	22.4265	22.8197	22.8666	22.5567	22.4265	22.8197	22.8666	22.5567	22.4265	22.8197	22.8666	22.5567	22.4265	22.8197	22.8666	22.5567	22.4265	22.8197	25.6484	25.1509	24.9687	#N/A	#N/A	#N/A	#N/A	#N/A	#N/A	#N/A	#N/A	#N/A	#N/A	#N/A	#N/A	#N/A	#N/A	#N/A	#N/A	#N/A	#N/A	#N/A	#N/A	#N/A	25.6484	25.1509	24.9687	#N/A
J9JIE6;Q9UM00-2;Q9UM00;J3QQY2;J3KS45;J3KTQ7	J9JIE6	TMCO1	ENSG00000143183	54499	1q	FALSE		FALSE	0.711648	TRUE	FALSE	FALSE	FALSE	TRUE	#N/A	#N/A	#N/A	#N/A	#N/A	#N/A	#N/A	#N/A	#N/A	#N/A	#N/A	#N/A	#N/A	#N/A	#N/A	#N/A	#N/A	#N/A	#N/A	#N/A	#N/A	#N/A	#N/A	#N/A	1.93799	13.3925	1.07303e-05	0.000377095	1.93799	13.3925	1.07303e-05	0.00019712	1.93799	13.3925	1.07303e-05	0.000177408	22.8666	22.5567	22.4265	22.8197	22.8666	22.5567	22.4265	22.8197	22.8666	22.5567	22.4265	22.8197	22.8666	22.5567	22.4265	22.8197	22.8666	22.5567	22.4265	22.8197	24.6611	24.3599	24.8359	24.5645	#N/A	#N/A	#N/A	#N/A	#N/A	#N/A	#N/A	#N/A	#N/A	#N/A	#N/A	#N/A	#N/A	#N/A	#N/A	#N/A	#N/A	#N/A	#N/A	#N/A	24.6611	24.3599	24.8359	24.5645
O75947;O75947-2;F5H608	O75947	ATP5H	ENSG00000167863	10476	17q	TRUE	MIM	FALSE	0.575667	TRUE	FALSE	FALSE	FALSE	TRUE	0.115649	0.536522	0.610897	0.79754	0.739836	3.32228	0.0209556	0.0588627	1.66356	8.77966	0.000121033	0.00205755	#N/A	#N/A	#N/A	#N/A	#N/A	#N/A	#N/A	#N/A	#N/A	#N/A	#N/A	#N/A	2.30281	10.2998	4.89289e-05	0.00102249	0.754907	3.0679	0.0220011	0.0419713	1.37909	5.23838	0.00335835	0.00991775	23.894	24.5113	24.0425	24.4133	23.5754	23.8509	#N/A	23.3469	22.8666	22.5567	22.4265	22.8197	24.4818	23.8676	24.4115	24.5628	22.8666	22.5567	22.4265	22.8197	25.2516	25.3625	24.5754	24.6913	23.894	24.5113	24.0425	24.4133	23.5754	23.8509	#N/A	23.3469	#N/A	#N/A	#N/A	#N/A	24.4818	23.8676	24.4115	24.5628	#N/A	#N/A	#N/A	#N/A	25.2516	25.3625	24.5754	24.6913
O95573;C9JC11;F5H062;F5GWH2	O95573	ACSL3	ENSG00000123983	2181	2q	FALSE		FALSE	0.687381	FALSE	FALSE	FALSE	FALSE	TRUE	0.292876	1.98273	0.0946654	0.412499	1.01591	5.1488	0.00211773	0.014987	0.162475	1.08968	0.317673	0.556119	0.50465	1.81817	0.118921	0.534583	-0.218387	-0.892107	0.406688	0.516096	-0.348788	-1.41992	0.205442	0.303575	0.460823	5.06726	0.00229417	0.0212968	0.591224	6.66964	0.000549814	0.00261439	1.31426	8.31713	0.000163884	0.00121323	24.6611	25.0177	24.669	24.6949	23.7025	24.4198	23.8827	24.1455	24.9963	25.0849	24.7535	24.7296	25.2169	24.705	25.2088	25.0835	24.8256	24.8483	24.6237	23.8715	25.4093	25.3567	25.3342	25.3075	24.6611	25.0177	24.669	24.6949	23.7025	24.4198	23.8827	24.1455	24.9963	25.0849	24.7535	24.7296	25.2169	24.705	25.2088	25.0835	24.8256	24.8483	24.6237	23.8715	25.4093	25.3567	25.3342	25.3075
P12236	P12236	SLC25A6	ENSG00000169100	293	Xp	TRUE	MIM	FALSE	0.663048	FALSE	FALSE	FALSE	FALSE	TRUE	0.29786	1.6237	0.155567	0.477043	-0.110157	-0.814562	0.44644	0.552793	0.46039	4.09167	0.00641722	0.0319754	0.380246	1.94078	0.100333	0.507924	0.788263	3.40003	0.0144954	0.0387929	0.950792	5.25323	0.00191383	0.0108282	1.24077	9.76509	6.63174e-05	0.00120845	1.07824	5.59519	0.001387	0.00491394	0.670219	4.54215	0.00392431	0.0112512	24.6195	25.3499	25.2476	25.2855	25.2105	25.5378	25.753	25.6333	24.8528	24.7748	25.1497	25.0752	25.5018	25.3307	25.2856	25.5758	26.0101	26.1497	26.0465	25.4494	26.1231	26.1137	26.4757	26.103	24.6195	25.3499	25.2476	25.2855	25.2105	25.5378	25.753	25.6333	24.8528	24.7748	25.1497	25.0752	25.5018	25.3307	25.2856	25.5758	26.0101	26.1497	26.0465	25.4494	26.1231	26.1137	26.4757	26.103
P24539;Q5QNZ2	P24539	ATP5F1	ENSG00000116459	515	1p	TRUE	MIM	TRUE	0.668595	TRUE	FALSE	FALSE	FALSE	TRUE	0.35881	1.73636	0.133179	0.44955	0.818549	3.17314	0.0192423	0.0558961	0.04784	0.487829	0.642983	0.81382	0.504196	1.25985	0.254508	0.673264	0.0444576	0.120411	0.908088	0.932038	-0.266513	-0.82948	0.438581	0.550627	0.547519	4.20675	0.00564344	0.0425097	0.858489	3.83833	0.00857554	0.0191598	1.31823	4.85026	0.0028509	0.00872867	24.915	24.8082	24.7486	24.0538	23.5961	24.228	24.8027	24.06	24.9596	24.9919	25.0779	24.7402	25.1786	24.9485	24.8648	24.969	24.4338	24.3717	24.2869	25.611	25.6242	25.551	25.1681	25.6162	24.915	24.8082	24.7486	24.0538	23.5961	24.228	24.8027	24.06	24.9596	24.9919	25.0779	24.7402	25.1786	24.9485	24.8648	24.969	24.4338	24.3717	24.2869	25.611	25.6242	25.551	25.1681	25.6162
P25705;P25705-2;P25705-3;K7EK77;K7ERX7;K7ENJ4;K7EJP1;K7EQH4;K7ESA0	P25705	ATP5A1	ENSG00000152234	498	18q	TRUE	MIM	TRUE	0.610728	TRUE	FALSE	FALSE	FALSE	TRUE	0.276003	2.35796	0.0564414	0.318113	0.392713	2.09737	0.0807714	0.151688	-0.0589348	-0.822117	0.442447	0.662525	-0.159009	-0.59933	0.570875	0.877773	-0.27572	-1.24517	0.259493	0.36501	-0.610657	-3.03552	0.0229347	0.0649234	0.571918	8.84682	0.000115956	0.00196726	0.906856	8.03398	0.000198733	0.00124677	1.02357	5.54296	0.00145556	0.0055729	27.3772	27.6362	27.1636	27.2776	26.855	27.4618	27.6207	27.0502	27.7215	27.7299	27.7614	27.5814	27.7883	27.5425	27.6832	27.5445	27.4137	27.1183	27.2945	26.5251	28.2116	28.4203	28.2464	28.2036	27.3772	27.6362	27.1636	27.2776	26.855	27.4618	27.6207	27.0502	27.7215	27.7299	27.7614	27.5814	27.7883	27.5425	27.6832	27.5445	27.4137	27.1183	27.2945	26.5251	28.2116	28.4203	28.2464	28.2036
P26006;P26006-1;K7EMU3;D6R9X8;H0YA49	P26006	ITGA3	ENSG00000005884	3675	17q	FALSE		FALSE	0.727349	TRUE	FALSE	FALSE	FALSE	TRUE	#N/A	#N/A	#N/A	#N/A	#N/A	#N/A	#N/A	#N/A	#N/A	#N/A	#N/A	#N/A	#N/A	#N/A	#N/A	#N/A	#N/A	#N/A	#N/A	#N/A	#N/A	#N/A	#N/A	#N/A	2.41169	19.1083	1.32858e-06	8.8585e-05	2.41169	19.1083	1.32858e-06	6.86479e-05	2.41169	19.1083	1.32858e-06	4.1186e-05	22.8666	22.5567	22.4265	22.8197	22.8666	22.5567	22.4265	22.8197	22.8666	22.5567	22.4265	22.8197	22.8666	22.5567	22.4265	22.8197	22.8666	22.5567	22.4265	22.8197	24.9643	25.0522	25.2804	25.0193	#N/A	#N/A	#N/A	#N/A	#N/A	#N/A	#N/A	#N/A	#N/A	#N/A	#N/A	#N/A	#N/A	#N/A	#N/A	#N/A	#N/A	#N/A	#N/A	#N/A	24.9643	25.0522	25.2804	25.0193
P47895;H0Y2X5;H0YNQ3;H0YKF9;H0YMG7;O94788-4;O94788-3;O94788;H0YLT1	P47895	ALDH1A3	ENSG00000128918;ENSG00000184254	8854;220	15q	FALSE		FALSE	0.609306	FALSE	FALSE	FALSE	FALSE	TRUE	#N/A	#N/A	#N/A	#N/A	#N/A	#N/A	#N/A	#N/A	#N/A	#N/A	#N/A	#N/A	#N/A	#N/A	#N/A	#N/A	#N/A	#N/A	#N/A	#N/A	#N/A	#N/A	#N/A	#N/A	1.96651	6.27912	0.000758809	0.0088889	1.96651	6.27912	0.000758809	0.0033307	1.96651	6.27912	0.000758809	0.00355065	22.8666	22.5567	22.4265	22.8197	22.8666	22.5567	22.4265	22.8197	22.8666	22.5567	22.4265	22.8197	22.8666	22.5567	22.4265	22.8197	22.8666	22.5567	22.4265	22.8197	25.489	24.4734	24.1355	24.4376	#N/A	#N/A	#N/A	#N/A	#N/A	#N/A	#N/A	#N/A	#N/A	#N/A	#N/A	#N/A	#N/A	#N/A	#N/A	#N/A	#N/A	#N/A	#N/A	#N/A	25.489	24.4734	24.1355	24.4376
P68371;M0R2D3;M0R2T4;A0A075B724	P68371	TUBB4B	ENSG00000104833;ENSG00000188229;ENSG00000261456	10382;10383;347688	19p	FALSE		FALSE	0.589929	TRUE	FALSE	FALSE	FALSE	TRUE	0.162006	0.839186	0.433521	0.672877	0.48687	3.92366	0.00776923	0.0305015	0.0174092	0.174708	0.867055	0.931098	0.196685	1.63186	0.153829	0.586129	-0.128178	-0.671849	0.526688	0.628259	-0.272775	-2.86588	0.0285809	0.0740348	0.471263	5.40168	0.00166126	0.0170279	0.61586	3.29422	0.0165265	0.0329203	0.940723	8.22567	0.000174306	0.0012415	29.031	29.5351	28.7453	28.8118	28.4752	28.8255	28.9158	28.6072	29.1393	29.3692	29.1435	29.0495	29.3785	29.1115	29.2325	29.0487	28.8564	29.0714	28.9274	28.7552	29.7796	29.5419	29.6899	29.5752	29.031	29.5351	28.7453	28.8118	28.4752	28.8255	28.9158	28.6072	29.1393	29.3692	29.1435	29.0495	29.3785	29.1115	29.2325	29.0487	28.8564	29.0714	28.9274	28.7552	29.7796	29.5419	29.6899	29.5752
Q7Z2W9-2;Q7Z2W9;H3BUY0;F5H7V8	Q7Z2W9-2	MRPL21	ENSG00000197345	219927	11q	TRUE	Matrix	TRUE	0.608746	TRUE	FALSE	FALSE	FALSE	TRUE	#N/A	#N/A	#N/A	#N/A	#N/A	#N/A	#N/A	#N/A	#N/A	#N/A	#N/A	#N/A	#N/A	#N/A	#N/A	#N/A	#N/A	#N/A	#N/A	#N/A	#N/A	#N/A	#N/A	#N/A	2.39468	14.0658	3.26767e-05	0.000843464	2.39468	14.0658	3.26767e-05	0.000403398	2.39468	14.0658	3.26767e-05	0.000376922	22.8666	22.5567	22.4265	22.8197	22.8666	22.5567	22.4265	22.8197	22.8666	22.5567	22.4265	22.8197	22.8666	22.5567	22.4265	22.8197	22.8666	22.5567	22.4265	22.8197	25.1108	24.8013	25.274	#N/A	#N/A	#N/A	#N/A	#N/A	#N/A	#N/A	#N/A	#N/A	#N/A	#N/A	#N/A	#N/A	#N/A	#N/A	#N/A	#N/A	#N/A	#N/A	#N/A	#N/A	25.1108	24.8013	25.274	#N/A
Q9BYC8	Q9BYC8	MRPL32	ENSG00000106591	64983	7p	TRUE	Matrix	TRUE	0.656095	TRUE	FALSE	FALSE	FALSE	TRUE	#N/A	#N/A	#N/A	#N/A	#N/A	#N/A	#N/A	#N/A	#N/A	#N/A	#N/A	#N/A	#N/A	#N/A	#N/A	#N/A	#N/A	#N/A	#N/A	#N/A	#N/A	#N/A	#N/A	#N/A	3.49037	16.9663	1.30119e-05	0.000426791	3.49037	16.9663	1.30119e-05	0.000222548	3.49037	16.9663	1.30119e-05	0.00020819	22.8666	22.5567	22.4265	22.8197	22.8666	22.5567	22.4265	22.8197	22.8666	22.5567	22.4265	22.8197	22.8666	22.5567	22.4265	22.8197	22.8666	22.5567	22.4265	22.8197	#N/A	26.4713	25.7983	26.2036	#N/A	#N/A	#N/A	#N/A	#N/A	#N/A	#N/A	#N/A	#N/A	#N/A	#N/A	#N/A	#N/A	#N/A	#N/A	#N/A	#N/A	#N/A	#N/A	#N/A	#N/A	26.4713	25.7983	26.2036
Q9BYD1;E5RJI7;H0YAX3;E5RFI2	Q9BYD1	MRPL13	ENSG00000172172	28998	8q	TRUE	Matrix	FALSE	0.549714	TRUE	FALSE	FALSE	FALSE	TRUE	#N/A	#N/A	#N/A	#N/A	#N/A	#N/A	#N/A	#N/A	#N/A	#N/A	#N/A	#N/A	#N/A	#N/A	#N/A	#N/A	#N/A	#N/A	#N/A	#N/A	#N/A	#N/A	#N/A	#N/A	3.24664	25.0418	1.89488e-06	0.000103587	3.24664	25.0418	1.89488e-06	7.83217e-05	3.24664	25.0418	1.89488e-06	5.22145e-05	22.8666	22.5567	22.4265	22.8197	22.8666	22.5567	22.4265	22.8197	22.8666	22.5567	22.4265	22.8197	22.8666	22.5567	22.4265	22.8197	22.8666	22.5567	22.4265	22.8197	25.9969	25.8902	#N/A	25.8549	#N/A	#N/A	#N/A	#N/A	#N/A	#N/A	#N/A	#N/A	#N/A	#N/A	#N/A	#N/A	#N/A	#N/A	#N/A	#N/A	#N/A	#N/A	#N/A	#N/A	25.9969	25.8902	#N/A	25.8549
Q9BZE1;S4R369;A6NHR2;H0Y4J2	Q9BZE1	MRPL37	ENSG00000116221	51253	1p	TRUE	Matrix	TRUE	0.611619	TRUE	FALSE	FALSE	FALSE	TRUE	#N/A	#N/A	#N/A	#N/A	#N/A	#N/A	#N/A	#N/A	#N/A	#N/A	#N/A	#N/A	#N/A	#N/A	#N/A	#N/A	#N/A	#N/A	#N/A	#N/A	#N/A	#N/A	#N/A	#N/A	2.81835	20.7089	4.86103e-06	0.00021742	2.81835	20.7089	4.86103e-06	0.000126898	2.81835	20.7089	4.86103e-06	0.000120553	22.8666	22.5567	22.4265	22.8197	22.8666	22.5567	22.4265	22.8197	22.8666	22.5567	22.4265	22.8197	22.8666	22.5567	22.4265	22.8197	22.8666	22.5567	22.4265	22.8197	25.3979	25.4458	25.6135	#N/A	#N/A	#N/A	#N/A	#N/A	#N/A	#N/A	#N/A	#N/A	#N/A	#N/A	#N/A	#N/A	#N/A	#N/A	#N/A	#N/A	#N/A	#N/A	#N/A	#N/A	25.3979	25.4458	25.6135	#N/A
Q9H0U6	Q9H0U6	MRPL18			#N/A	TRUE	Matrix	TRUE	0.579429	TRUE	FALSE	FALSE	FALSE	TRUE	#N/A	#N/A	#N/A	#N/A	#N/A	#N/A	#N/A	#N/A	#N/A	#N/A	#N/A	#N/A	#N/A	#N/A	#N/A	#N/A	#N/A	#N/A	#N/A	#N/A	#N/A	#N/A	#N/A	#N/A	2.57966	13.5145	3.97335e-05	0.000930898	2.57966	13.5145	3.97335e-05	0.000432246	2.57966	13.5145	3.97335e-05	0.000411681	22.8666	22.5567	22.4265	22.8197	22.8666	22.5567	22.4265	22.8197	22.8666	22.5567	22.4265	22.8197	22.8666	22.5567	22.4265	22.8197	22.8666	22.5567	22.4265	22.8197	25.0761	25.0723	25.5926	#N/A	#N/A	#N/A	#N/A	#N/A	#N/A	#N/A	#N/A	#N/A	#N/A	#N/A	#N/A	#N/A	#N/A	#N/A	#N/A	#N/A	#N/A	#N/A	#N/A	#N/A	25.0761	25.0723	25.5926	#N/A
Q9NVS2;Q5QPA5;Q9NVS2-2;Q9NVS2-3	Q9NVS2	MRPS18A	ENSG00000096080	55168	6p	TRUE	Matrix	TRUE	0.623333	TRUE	FALSE	FALSE	FALSE	TRUE	#N/A	#N/A	#N/A	#N/A	#N/A	#N/A	#N/A	#N/A	#N/A	#N/A	#N/A	#N/A	#N/A	#N/A	#N/A	#N/A	#N/A	#N/A	#N/A	#N/A	#N/A	#N/A	#N/A	#N/A	2.58448	14.5958	6.49021e-06	0.000266099	2.58448	14.5958	6.49021e-06	0.000139963	2.58448	14.5958	6.49021e-06	0.000146325	22.8666	22.5567	22.4265	22.8197	22.8666	22.5567	22.4265	22.8197	22.8666	22.5567	22.4265	22.8197	22.8666	22.5567	22.4265	22.8197	22.8666	22.5567	22.4265	22.8197	25.6346	25.0582	25.3009	25.0137	#N/A	#N/A	#N/A	#N/A	#N/A	#N/A	#N/A	#N/A	#N/A	#N/A	#N/A	#N/A	#N/A	#N/A	#N/A	#N/A	#N/A	#N/A	#N/A	#N/A	25.6346	25.0582	25.3009	25.0137
Q9P015;E5RHF4;E5RIZ4	Q9P015	MRPL15	ENSG00000137547	29088	8q	TRUE	Matrix	FALSE	0.612143	TRUE	FALSE	FALSE	FALSE	TRUE	#N/A	#N/A	#N/A	#N/A	#N/A	#N/A	#N/A	#N/A	#N/A	#N/A	#N/A	#N/A	#N/A	#N/A	#N/A	#N/A	#N/A	#N/A	#N/A	#N/A	#N/A	#N/A	#N/A	#N/A	3.51312	22.1513	5.53418e-07	5.44563e-05	3.51312	22.1513	5.53418e-07	4.57492e-05	3.51312	22.1513	5.53418e-07	2.74495e-05	22.8666	22.5567	22.4265	22.8197	22.8666	22.5567	22.4265	22.8197	22.8666	22.5567	22.4265	22.8197	22.8666	22.5567	22.4265	22.8197	22.8666	22.5567	22.4265	22.8197	26.1857	25.992	26.0309	26.5133	#N/A	#N/A	#N/A	#N/A	#N/A	#N/A	#N/A	#N/A	#N/A	#N/A	#N/A	#N/A	#N/A	#N/A	#N/A	#N/A	#N/A	#N/A	#N/A	#N/A	26.1857	25.992	26.0309	26.5133
A0A024R0Y4;O75478;A0A087WWR4;A0A087WTV5;O75478-2;A0A087WU71;A0A087WZS1;A0A0J9YXZ4	A0A024R0Y4	TADA2L	ENSG00000276234	6871	17q	FALSE		FALSE	0.568619	TRUE	FALSE	FALSE	FALSE	FALSE	0.26939	1.02278	0.345866	0.622369	2.55814	9.75328	6.67755e-05	0.00138621	1.99746	#N/A	#N/A	#N/A	#N/A	#N/A	#N/A	#N/A	#N/A	#N/A	#N/A	#N/A	#N/A	#N/A	#N/A	#N/A	#N/A	#N/A	#N/A	#N/A	#N/A	#N/A	#N/A	#N/A	#N/A	#N/A	#N/A	#N/A	24.8873	25.0792	25.1726	24.6853	22.8666	22.5567	22.4265	22.8197	22.8666	24.7995	22.4265	22.8197	25.7948	25.3401	25.13	24.6372	22.8666	22.5567	22.4265	22.8197	22.8666	22.5567	22.4265	22.8197	24.8873	25.0792	25.1726	24.6853	#N/A	#N/A	#N/A	#N/A	#N/A	24.7995	#N/A	#N/A	25.7948	25.3401	25.13	24.6372	#N/A	#N/A	#N/A	#N/A	#N/A	#N/A	#N/A	#N/A
A0A024R4M0;P46781;B5MCT8;C9JM19;F2Z3C0;A8MXK4	A0A024R4M0	RPS9	ENSG00000170889;ENSG00000274005;ENSG00000274626;ENSG00000274646;ENSG00000274950;ENSG00000275323;ENSG00000277079;ENSG00000277359;ENSG00000278081;ENSG00000278270	6203	19q	FALSE		FALSE	0.54954	TRUE	FALSE	FALSE	FALSE	FALSE	-0.266108	-1.23855	0.261769	0.563073	-0.122514	-0.818438	0.444389	0.551874	0.0811169	0.339133	0.746064	0.867075	0.0850542	0.495876	0.637619	0.885703	-0.0585395	-0.253861	0.808078	0.854751	0.288685	1.13914	0.298072	0.410148	-0.343944	-0.971447	0.368843	0.499053	-0.691168	-2.04434	0.0869211	0.130645	-0.547575	-1.8197	0.11867	0.162598	27.1075	27.8787	27.1813	27.2364	27.3758	27.0402	27.0684	27.3451	27.3107	27.3685	26.4957	26.84	26.847	27.0756	27.4171	26.9997	27.1421	26.9572	27.4825	27.5879	26.9752	26.8146	25.809	27.0403	27.1075	27.8787	27.1813	27.2364	27.3758	27.0402	27.0684	27.3451	27.3107	27.3685	26.4957	26.84	26.847	27.0756	27.4171	26.9997	27.1421	26.9572	27.4825	27.5879	26.9752	26.8146	25.809	27.0403
P46379-3;P46379;P46379-2;A0A0G2JK23;A0A024RCR6;P46379-5;P46379-4;A0A0G2JL47;A0A0G2JJM1;X6REW1;F6S6P2;F6VEM6;F6U341;F6WML8;F6X9W3;A0A1B0GX79;A0A0G2JJR8;F6XTU0;F6U1F2;F6UR09;F6TC96;H0Y710;H0Y4L1	P46379-3	BAG6	ENSG00000096155;ENSG00000204463;ENSG00000227761;ENSG00000228760;ENSG00000229524;ENSG00000233348;ENSG00000234651	7917	6p	FALSE		FALSE	0.602983	TRUE	FALSE	FALSE	FALSE	FALSE	#N/A	#N/A	#N/A	#N/A	#N/A	#N/A	#N/A	#N/A	#N/A	#N/A	#N/A	#N/A	#N/A	#N/A	#N/A	#N/A	#N/A	#N/A	#N/A	#N/A	#N/A	#N/A	#N/A	#N/A	#N/A	#N/A	#N/A	#N/A	#N/A	#N/A	#N/A	#N/A	#N/A	#N/A	#N/A	#N/A	#N/A	#N/A	#N/A	#N/A	#N/A	#N/A	#N/A	#N/A	#N/A	#N/A	#N/A	#N/A	#N/A	#N/A	#N/A	#N/A	#N/A	#N/A	#N/A	#N/A	#N/A	#N/A	#N/A	#N/A	#N/A	#N/A	#N/A	#N/A	#N/A	#N/A	#N/A	#N/A	#N/A	#N/A	#N/A	#N/A	#N/A	#N/A	#N/A	#N/A	#N/A	#N/A	#N/A	#N/A	#N/A	#N/A	#N/A	#N/A
H0YN88;A0A075B716;H3BNC9;P08708;H0YN73;A0A0J9YYC4	H0YN88	RPS17	ENSG00000182774;ENSG00000260836	6218	15q	FALSE		FALSE	0.622083	TRUE	FALSE	FALSE	FALSE	FALSE	0.206529	0.978038	0.365827	0.632785	0.249595	2.13587	0.0765863	0.145277	0.0709071	0.403206	0.700772	0.836872	0.204382	1.46895	0.192233	0.599843	0.161316	0.719317	0.498991	0.603702	0.0256943	0.134254	0.897592	0.926155	-0.23486	-0.996538	0.357465	0.489211	-0.0992387	-0.377227	0.718988	0.778642	-0.0561721	-0.287127	0.783673	0.82178	25.4608	26.2555	25.5294	25.732	25.7163	25.697	25.787	25.6052	26.0722	26.139	25.5586	25.7504	25.7083	26.2382	25.977	25.8804	25.8136	25.5677	26.1315	26.1102	25.7743	26.0998	25.5093	25.1973	25.4608	26.2555	25.5294	25.732	25.7163	25.697	25.787	25.6052	26.0722	26.139	25.5586	25.7504	25.7083	26.2382	25.977	25.8804	25.8136	25.5677	26.1315	26.1102	25.7743	26.0998	25.5093	25.1973
A0A075B730;P58107	A0A075B730	EPPK1	ENSG00000261150	83481	8q	FALSE		FALSE	0.651238	FALSE	FALSE	FALSE	FALSE	FALSE	-0.243584	-0.549955	0.606014	0.796717	-0.362387	-0.687707	0.522233	0.629691	0.49112	0.873259	0.446793	0.663491	-0.765541	-1.69529	0.140954	0.576797	-0.646738	-1.69433	0.14114	0.224573	0.0879656	0.18502	0.862216	0.908708	#N/A	#N/A	#N/A	#N/A	#N/A	#N/A	#N/A	#N/A	#N/A	#N/A	#N/A	#N/A	30.463	30.3907	31.0099	31.3717	31.0349	31.0105	31.6431	30.0221	29.8409	#N/A	30.3074	#N/A	#N/A	30.5672	29.8467	31.2818	29.6406	29.7139	30.3696	30.9242	22.8666	22.5567	22.4265	22.8197	30.463	30.3907	31.0099	31.3717	31.0349	31.0105	31.6431	30.0221	29.8409	#N/A	30.3074	#N/A	#N/A	30.5672	29.8467	31.2818	29.6406	29.7139	30.3696	30.9242	#N/A	#N/A	#N/A	#N/A
A0A087WT20;Q9NV06;B3KME9;E5RHM4;A0A087X1F8;Q9NV06-2	A0A087WT20	DCAF13	ENSG00000164934	25879	8q	FALSE		FALSE	0.600724	FALSE	FALSE	FALSE	FALSE	FALSE	-0.418759	-1.03747	0.339506	0.617456	-1.33648	-2.5982	0.0407607	0.0921181	1.17281	1.84841	0.114041	0.284938	-0.134083	-0.349413	0.738716	0.915385	0.783643	3.67059	0.0104469	0.0308581	2.37521	4.44728	0.00434178	0.0195551	-0.846675	-1.05652	0.350316	0.482788	-2.43824	-7.5985	0.00160949	0.00558255	-3.35597	-5.82667	0.00432176	0.0122491	25.6723	25.6234	26.1499	26.4691	27.5631	26.91	25.8373	27.2753	25.7322	23.172	24.1327	24.5117	24.7507	25.8883	25.2587	26.342	26.8148	26.7675	26.8956	26.5714	23.3684	23.7125	#N/A	#N/A	25.6723	25.6234	26.1499	26.4691	27.5631	26.91	25.8373	27.2753	25.7322	23.172	24.1327	24.5117	24.7507	25.8883	25.2587	26.342	26.8148	26.7675	26.8956	26.5714	23.3684	23.7125	#N/A	#N/A
A0A087WTA8;P08123	A0A087WTA8	COL1A2	ENSG00000164692	1278	7q	FALSE		FALSE	0.684048	FALSE	FALSE	FALSE	FALSE	FALSE	-3.16297	-1.99448	0.11685	0.442901	-2.8342	-3.71761	0.0205172	0.0580795	-3.57136	-3.26362	0.0824422	0.224772	-3.65755	-5.20183	0.00650796	0.104688	-3.98631	-2.55821	0.062757	0.119623	-4.39471	-4.47149	0.0465499	0.101349	-2.66389	-3.83377	0.0185581	0.0853328	-2.25549	-2.1192	0.0783696	0.119973	-1.92673	-3.6854	0.0102646	0.0233544	28.4831	28.7226	26.0838	24.3591	25.9653	26.9152	25.701	27.752	#N/A	#N/A	28.3033	26.3378	24.2305	#N/A	23.2679	#N/A	22.9381	22.9136	#N/A	#N/A	25.2134	24.397	24.8412	24.175	28.4831	28.7226	26.0838	24.3591	25.9653	26.9152	25.701	27.752	#N/A	#N/A	28.3033	26.3378	24.2305	#N/A	23.2679	#N/A	22.9381	22.9136	#N/A	#N/A	25.2134	24.397	24.8412	24.175
P11940;A0A087WTT1;P11940-2;E7EQV3;E7ERJ7;H0YAR2;Q9H361;H0YBN4;H0YAP2;E5RGH3;E5RJB9;Q4VXU2;H0YB75;E5RH24;H0YB86;H0YAS6;Q4VXU2-2;H0YAS7;H0YC10;E5RHG7;H0YCC8;Q96DU9-2;Q96DU9;H0YEQ8;H0YER0;E5RGC4;H0Y6X6;Q5JQF8;E5RFD8	P11940	PABPC1	ENSG00000070756;ENSG00000090621;ENSG00000101104;ENSG00000151846;ENSG00000174740;ENSG00000184388;ENSG00000186288	26986;8761;80336;5042;140886;645974;340529	8q	TRUE	Matrix	FALSE	0.590479	TRUE	FALSE	FALSE	FALSE	FALSE	-0.190314	-0.985975	0.362221	0.631459	0.123143	0.777428	0.466444	0.570649	0.191932	0.992458	0.359296	0.595621	-0.0238121	-0.228406	0.826916	0.946642	-0.337269	-2.22214	0.0679973	0.128043	0.0449773	0.295425	0.777626	0.847603	-1.43908	-2.52752	0.0448297	0.130973	-1.82133	-3.19958	0.01861	0.0361983	-1.50787	-2.7001	0.0355714	0.0608394	25.367	26.0845	25.6911	25.6601	25.4724	25.5589	25.1094	25.4082	25.3194	25.7127	25.0013	25.2404	25.1419	25.6856	25.6348	25.5792	25.2915	25.462	25.3703	25.3299	24.5794	24.6792	23.9581	22.3007	25.367	26.0845	25.6911	25.6601	25.4724	25.5589	25.1094	25.4082	25.3194	25.7127	25.0013	25.2404	25.1419	25.6856	25.6348	25.5792	25.2915	25.462	25.3703	25.3299	24.5794	24.6792	23.9581	22.3007
A0A087WVR3;A0A087WTW0;Q96T88;Q96T88-2;A0A087WWG9	A0A087WVR3	UHRF1	ENSG00000276043	29128	19p	FALSE		FALSE	0.584667	TRUE	FALSE	FALSE	FALSE	FALSE	-0.104404	-0.565889	0.591988	0.78819	0.839532	2.30291	0.0608576	0.121188	2.30918	5.81819	0.00113283	0.0091791	0.26303	0.749946	0.481648	0.863042	-0.680905	-4.3813	0.00466162	0.01643	1.73268	4.50944	0.00406291	0.0189083	-0.140348	-0.300035	0.774274	0.835401	-2.55393	-8.2717	0.000168969	0.00114014	-1.60999	-3.65351	0.0106616	0.0236754	28.5452	28.9081	28.9333	29.1249	27.8484	28.2364	27.0382	28.6128	27.2665	26.7862	25.5291	26.2755	28.4043	28.8596	28.7584	29.0716	28.2408	27.9814	28.1232	28.4425	26.2249	27.0798	25.7027	26.2884	28.5452	28.9081	28.9333	29.1249	27.8484	28.2364	27.0382	28.6128	27.2665	26.7862	25.5291	26.2755	28.4043	28.8596	28.7584	29.0716	28.2408	27.9814	28.1232	28.4425	26.2249	27.0798	25.7027	26.2884
E7ETK0;A0A2R8Y849;A0A087WUS0;A0A2R8YD14;P62847-2;P62847-3;P62847;P62847-4;A0A2R8Y8A0	E7ETK0	RPS24	ENSG00000138326	6229	10q	FALSE		FALSE	0.579943	TRUE	FALSE	FALSE	FALSE	FALSE	0.237505	0.919783	0.393162	0.649513	0.173026	0.731201	0.492213	0.597408	-0.264878	-1.81509	0.143694	0.33854	-0.265384	-0.645432	0.547094	0.873766	-0.200905	-0.46834	0.659248	0.749073	-0.703288	-1.41385	0.252311	0.363463	#N/A	#N/A	#N/A	#N/A	#N/A	#N/A	#N/A	#N/A	#N/A	#N/A	#N/A	#N/A	24.6845	24.8322	23.9264	25.0781	24.7999	25.0032	24.0299	24.9463	#N/A	25.2958	#N/A	24.9697	25.0702	24.8103	24.7423	24.8485	24.6339	#N/A	24.9496	23.7047	22.8666	22.5567	22.4265	22.8197	24.6845	24.8322	23.9264	25.0781	24.7999	25.0032	24.0299	24.9463	#N/A	25.2958	#N/A	24.9697	25.0702	24.8103	24.7423	24.8485	24.6339	#N/A	24.9496	23.7047	#N/A	#N/A	#N/A	#N/A
A0A087WUT6;O60841	A0A087WUT6	EIF5B	ENSG00000158417	9669	2q	FALSE		FALSE	0.623238	FALSE	FALSE	FALSE	FALSE	FALSE	-0.199545	-0.814576	0.446433	0.6762	1.49779	6.00609	0.00095941	0.0084587	0.976897	#N/A	#N/A	#N/A	#N/A	#N/A	#N/A	#N/A	#N/A	#N/A	#N/A	#N/A	#N/A	#N/A	#N/A	#N/A	#N/A	#N/A	#N/A	#N/A	#N/A	#N/A	#N/A	#N/A	#N/A	#N/A	#N/A	#N/A	24.3582	24.578	24.1198	24.4028	22.8666	22.5567	22.4265	22.8197	22.8666	22.5567	24.5101	22.8197	24.1982	24.6708	23.5708	24.2208	22.8666	22.5567	22.4265	22.8197	22.8666	22.5567	22.4265	22.8197	24.3582	24.578	24.1198	24.4028	#N/A	#N/A	#N/A	#N/A	#N/A	#N/A	24.5101	#N/A	24.1982	24.6708	23.5708	24.2208	#N/A	#N/A	#N/A	#N/A	#N/A	#N/A	#N/A	#N/A
Q14517;A0A087WVP1;D6RCE4	Q14517	FAT1	ENSG00000083857	2195	4q	FALSE		FALSE	0.774476	FALSE	FALSE	FALSE	FALSE	FALSE	#N/A	#N/A	#N/A	#N/A	#N/A	#N/A	#N/A	#N/A	#N/A	#N/A	#N/A	#N/A	#N/A	#N/A	#N/A	#N/A	#N/A	#N/A	#N/A	#N/A	#N/A	#N/A	#N/A	#N/A	#N/A	#N/A	#N/A	#N/A	#N/A	#N/A	#N/A	#N/A	#N/A	#N/A	#N/A	#N/A	#N/A	#N/A	#N/A	#N/A	#N/A	#N/A	#N/A	#N/A	#N/A	#N/A	#N/A	#N/A	#N/A	#N/A	#N/A	#N/A	#N/A	#N/A	#N/A	#N/A	#N/A	#N/A	#N/A	#N/A	#N/A	#N/A	#N/A	#N/A	#N/A	#N/A	#N/A	#N/A	#N/A	#N/A	#N/A	#N/A	#N/A	#N/A	#N/A	#N/A	#N/A	#N/A	#N/A	#N/A	#N/A	#N/A	#N/A	#N/A
A0A087WVQ6;Q00610-2;Q00610;J3KS13;A0A087WX41;P53675-2;P53675;K7EJJ5;J3QL20;J3KSQ2;J3KRF5	A0A087WVQ6	CLTC	ENSG00000070371;ENSG00000141367	8218;1213	22q	FALSE		FALSE	0.625707	TRUE	FALSE	FALSE	FALSE	FALSE	-0.771062	-1.5151	0.180526	0.500767	0.489346	1.72328	0.135608	0.21773	-0.542185	-2.37901	0.054842	0.16863	-0.033352	-0.0919014	0.929768	0.980157	-1.29376	-2.32341	0.0591725	0.114188	-1.06488	-3.31789	0.0160464	0.0498191	-0.161003	-0.922147	0.398765	0.53025	-0.38988	-0.688824	0.521586	0.598858	0.870528	3.27499	0.0220765	0.042665	25.4921	26.5067	24.7578	24.3212	23.4175	23.9078	24.3335	24.3772	25.3991	24.7491	24.8639	25.1501	24.1357	24.317	24.935	24.6058	23.1991	24.0613	24.5764	24.066	#N/A	24.9316	24.87	24.8371	25.4921	26.5067	24.7578	24.3212	23.4175	23.9078	24.3335	24.3772	25.3991	24.7491	24.8639	25.1501	24.1357	24.317	24.935	24.6058	23.1991	24.0613	24.5764	24.066	#N/A	24.9316	24.87	24.8371
A0A087WWP4;Q96T37-4;Q96T37-2;Q96T37-3;Q96T37	A0A087WWP4	RBM15	ENSG00000162775	64783	1p	FALSE		FALSE	0.608952	FALSE	FALSE	FALSE	FALSE	FALSE	-0.126241	-0.483053	0.662118	0.828167	-0.568535	-1.69224	0.189178	0.282081	0.107553	#N/A	#N/A	#N/A	-0.022896	-0.0587556	0.955965	0.982908	0.419398	1.18573	0.301353	0.404401	0.653192	#N/A	#N/A	#N/A	#N/A	#N/A	#N/A	#N/A	#N/A	#N/A	#N/A	#N/A	#N/A	#N/A	#N/A	#N/A	23.4661	#N/A	22.8855	23.1405	24.0657	23.295	#N/A	23.4583	23.9181	22.5567	22.4265	22.8197	#N/A	22.8422	#N/A	23.2333	23.2499	23.295	24.2054	#N/A	22.8666	22.5567	22.4265	22.8197	23.4661	#N/A	22.8855	23.1405	24.0657	23.295	#N/A	23.4583	23.9181	#N/A	#N/A	#N/A	#N/A	22.8422	#N/A	23.2333	23.2499	23.295	24.2054	#N/A	#N/A	#N/A	#N/A	#N/A
A0A087WXC5;E7ESZ7;O95299;O95299-2;H7C2W5;H7C1Y7;H7C2X4;Q8N1B9;C9J6X0	A0A087WXC5	NDUFA10	ENSG00000130414;ENSG00000281434	4705	2q	TRUE	MIM	TRUE	0.608905	TRUE	FALSE	FALSE	FALSE	FALSE	#N/A	#N/A	#N/A	#N/A	#N/A	#N/A	#N/A	#N/A	#N/A	#N/A	#N/A	#N/A	0.243954	0.695275	0.512896	0.863316	0.783316	3.11483	0.026406	0.0618126	1.13482	4.95863	0.00255576	0.0133209	#N/A	#N/A	#N/A	#N/A	#N/A	#N/A	#N/A	#N/A	#N/A	#N/A	#N/A	#N/A	22.8425	23.1119	23.1022	#N/A	23.0341	23.4025	24.3735	23.4228	22.8666	22.5567	22.4265	22.8197	22.8666	22.5567	22.4265	23.1757	23.5006	23.4297	24.2779	24.0006	22.8666	22.5567	22.4265	22.8197	22.8425	23.1119	23.1022	#N/A	23.0341	23.4025	24.3735	23.4228	#N/A	#N/A	#N/A	#N/A	#N/A	#N/A	#N/A	23.1757	23.5006	23.4297	24.2779	24.0006	#N/A	#N/A	#N/A	#N/A
A0A087WXM6;J3QQT2;J3KRX5;A0A0A6YYL6;P18621;P18621-3;J3QLC8;A0A0A0MRF8;P18621-2;J3KRB3;A0A087WWH0;J3QS96;A0A087WY81;J3KSJ0	A0A087WXM6	RPL17	ENSG00000177576;ENSG00000215472;ENSG00000265681	497661;100526842;6139	18q	FALSE		FALSE	0.518619	TRUE	FALSE	FALSE	FALSE	FALSE	-0.164889	-1.54659	0.172923	0.489601	-0.244793	-1.37642	0.217852	0.314637	-0.0284383	-0.121084	0.907578	0.951475	-0.108019	-0.603864	0.568047	0.877773	-0.0281153	-0.259542	0.803893	0.851288	0.108336	0.459739	0.661891	0.750958	0.0378463	0.161189	0.877235	0.907601	-0.0986045	-0.926191	0.39008	0.475381	-0.178508	-1.00423	0.354035	0.411245	27.1252	27.3533	27.0028	26.9909	27.5526	27.0832	26.7949	27.3611	27.3099	27.4045	26.4619	26.7501	26.9224	27.054	26.7803	27.0559	27.1884	27.2205	26.9366	27.0142	27.0995	27.1125	26.8301	27.0357	27.1252	27.3533	27.0028	26.9909	27.5526	27.0832	26.7949	27.3611	27.3099	27.4045	26.4619	26.7501	26.9224	27.054	26.7803	27.0559	27.1884	27.2205	26.9366	27.0142	27.0995	27.1125	26.8301	27.0357
A0A087WYT3;Q15185-3;Q15185-4;Q15185;B4DDC6;Q15185-2	A0A087WYT3	PTGES3	ENSG00000110958	10728	12q	FALSE		FALSE	0.504921	TRUE	FALSE	FALSE	FALSE	FALSE	-0.192019	-0.595891	0.583329	0.779985	1.89463	9.16314	9.51223e-05	0.00165118	-0.351459	-1.39413	0.212719	0.438069	#N/A	#N/A	#N/A	#N/A	#N/A	#N/A	#N/A	#N/A	#N/A	#N/A	#N/A	#N/A	#N/A	#N/A	#N/A	#N/A	#N/A	#N/A	#N/A	#N/A	#N/A	#N/A	#N/A	#N/A	24.4591	25.0489	#N/A	#N/A	22.8666	22.5567	22.4265	22.8197	24.6328	25.3634	24.62	25.0376	24.8035	24.3519	24.9184	24.1742	22.8666	22.5567	22.4265	22.8197	22.8666	22.5567	22.4265	22.8197	24.4591	25.0489	#N/A	#N/A	#N/A	#N/A	#N/A	#N/A	24.6328	25.3634	24.62	25.0376	24.8035	24.3519	24.9184	24.1742	#N/A	#N/A	#N/A	#N/A	#N/A	#N/A	#N/A	#N/A
A0A087WZ13;E9PAU2;Q8IY67-2;K7EQG2;K7EKR9;Q8IY67-3	A0A087WZ13	RAVER1	ENSG00000161847;ENSG00000267303	125950	19p	FALSE		FALSE	0.60469	FALSE	FALSE	FALSE	FALSE	FALSE	-0.240713	-0.67678	0.523765	0.741883	4.7482	14.3427	7.19007e-06	0.000413429	0.488574	1.02894	0.343188	0.576635	3.06329	11.2504	2.94752e-05	0.00250003	-1.92563	-6.38183	0.000696127	0.00416784	-1.19634	-2.74456	0.0335326	0.0821598	0.894119	2.3448	0.0574651	0.152826	0.164832	0.764855	0.473358	0.553739	5.15375	29.988	9.12096e-08	8.74498e-06	27.2144	27.7303	28.0241	27.6564	22.8666	22.5567	22.4265	22.8197	26.0574	26.6513	27.6329	27.3664	28.2974	27.4056	27.0899	26.8694	26.0584	25.1219	25.5254	26.2169	27.9795	27.5701	27.6136	28.1213	27.2144	27.7303	28.0241	27.6564	#N/A	#N/A	#N/A	#N/A	26.0574	26.6513	27.6329	27.3664	28.2974	27.4056	27.0899	26.8694	26.0584	25.1219	25.5254	26.2169	27.9795	27.5701	27.6136	28.1213
A0A087WZ40;Q14244-5;Q14244-3;Q14244-6;Q14244;Q14244-7;Q14244-2;Q14244-4	A0A087WZ40	MAP7	ENSG00000135525	9053	6q	FALSE		FALSE	0.5865	FALSE	FALSE	FALSE	FALSE	FALSE	-0.116885	-1.04498	0.336294	0.616212	-0.420751	-0.928521	0.388964	0.495883	0.832452	3.11638	0.02636	0.0946752	-0.929332	-1.38798	0.214487	0.627324	-0.625466	-1.23744	0.26215	0.36764	0.323871	0.504873	0.635108	0.730204	1.3902	#N/A	#N/A	#N/A	0.440865	#N/A	#N/A	#N/A	0.137	#N/A	#N/A	#N/A	25.5757	25.9735	25.9027	25.9056	25.2892	26.0191	27.4026	25.8621	#N/A	24.3564	24.9016	25.4121	25.8971	25.7288	25.6926	25.5715	25.7524	25.7689	25.609	23.7254	#N/A	#N/A	26.2802	#N/A	25.5757	25.9735	25.9027	25.9056	25.2892	26.0191	27.4026	25.8621	#N/A	24.3564	24.9016	25.4121	25.8971	25.7288	25.6926	25.5715	25.7524	25.7689	25.609	23.7254	#N/A	#N/A	26.2802	#N/A
A0A087WZN1;O43837;A0A087X2E5;O43837-2;O43837-3;A0A0D9SG66	A0A087WZN1	IDH3B	ENSG00000101365	3420	20p	TRUE	Matrix	TRUE	0.628095	TRUE	FALSE	FALSE	FALSE	FALSE	0.317865	1.3935	0.257762	0.561833	1.51677	#N/A	#N/A	#N/A	1.76178	10.3005	0.000148298	0.00237813	#N/A	#N/A	#N/A	#N/A	#N/A	#N/A	#N/A	#N/A	#N/A	#N/A	#N/A	#N/A	#N/A	#N/A	#N/A	#N/A	#N/A	#N/A	#N/A	#N/A	#N/A	#N/A	#N/A	#N/A	#N/A	24.298	#N/A	23.9246	23.8466	22.5567	22.4265	22.8197	22.8666	22.5567	22.4265	22.8197	#N/A	24.6189	24.5127	24.1559	22.8666	22.5567	22.4265	22.8197	22.8666	22.5567	22.4265	22.8197	#N/A	24.298	#N/A	23.9246	23.8466	#N/A	#N/A	#N/A	#N/A	#N/A	#N/A	#N/A	#N/A	24.6189	24.5127	24.1559	#N/A	#N/A	#N/A	#N/A	#N/A	#N/A	#N/A	#N/A
A0A087X0K9;G5E9E7;Q07157-2;G3V1L9;Q07157;H0YKB1;H0Y3R8;H0YLT6	A0A087X0K9	TJP1	ENSG00000104067;ENSG00000277401	7082	15q	FALSE		FALSE	0.603619	TRUE	FALSE	FALSE	FALSE	FALSE	0.0885103	0.284095	0.803049	0.897164	#N/A	#N/A	#N/A	#N/A	-1.11161	-1.31074	0.260136	0.49244	#N/A	#N/A	#N/A	#N/A	#N/A	#N/A	#N/A	#N/A	#N/A	#N/A	#N/A	#N/A	#N/A	#N/A	#N/A	#N/A	#N/A	#N/A	#N/A	#N/A	#N/A	#N/A	#N/A	#N/A	22.9172	22.4594	#N/A	#N/A	#N/A	#N/A	#N/A	#N/A	25.5513	23.1669	23.5116	23.3237	#N/A	22.9882	#N/A	22.5654	#N/A	#N/A	#N/A	#N/A	#N/A	#N/A	#N/A	#N/A	22.9172	22.4594	#N/A	#N/A	#N/A	#N/A	#N/A	#N/A	25.5513	23.1669	23.5116	23.3237	#N/A	22.9882	#N/A	22.5654	#N/A	#N/A	#N/A	#N/A	#N/A	#N/A	#N/A	#N/A
A0A087X271;B4DDF4;B4DUT8;Q99439;Q99439-2;K7ES69;A0A087X1X5;H3BVI6;U3KPS3;H3BQH0	A0A087X271	CNN2	ENSG00000064666	1265	19p	FALSE		FALSE	0.581601	FALSE	FALSE	FALSE	FALSE	FALSE	#N/A	#N/A	#N/A	#N/A	#N/A	#N/A	#N/A	#N/A	#N/A	#N/A	#N/A	#N/A	#N/A	#N/A	#N/A	#N/A	#N/A	#N/A	#N/A	#N/A	#N/A	#N/A	#N/A	#N/A	#N/A	#N/A	#N/A	#N/A	#N/A	#N/A	#N/A	#N/A	#N/A	#N/A	#N/A	#N/A	#N/A	#N/A	#N/A	#N/A	#N/A	#N/A	#N/A	#N/A	#N/A	#N/A	#N/A	#N/A	#N/A	#N/A	#N/A	#N/A	#N/A	#N/A	#N/A	#N/A	#N/A	#N/A	#N/A	#N/A	#N/A	#N/A	#N/A	#N/A	#N/A	#N/A	#N/A	#N/A	#N/A	#N/A	#N/A	#N/A	#N/A	#N/A	#N/A	#N/A	#N/A	#N/A	#N/A	#N/A	#N/A	#N/A	#N/A	#N/A
A0A087X2B5;P35613-2;P35613;A0A087WUV8;P35613-3;P35613-4;I3L192;R4GMX5;R4GN83;A0A2R8YDZ0	A0A087X2B5	BSG	ENSG00000172270	682	19p	FALSE		FALSE	0.665844	TRUE	FALSE	FALSE	FALSE	FALSE	#N/A	#N/A	#N/A	#N/A	#N/A	#N/A	#N/A	#N/A	#N/A	#N/A	#N/A	#N/A	#N/A	#N/A	#N/A	#N/A	#N/A	#N/A	#N/A	#N/A	#N/A	#N/A	#N/A	#N/A	#N/A	#N/A	#N/A	#N/A	#N/A	#N/A	#N/A	#N/A	#N/A	#N/A	#N/A	#N/A	#N/A	#N/A	#N/A	#N/A	#N/A	#N/A	#N/A	#N/A	#N/A	#N/A	#N/A	#N/A	#N/A	#N/A	#N/A	#N/A	#N/A	#N/A	#N/A	#N/A	#N/A	#N/A	#N/A	#N/A	#N/A	#N/A	#N/A	#N/A	#N/A	#N/A	#N/A	#N/A	#N/A	#N/A	#N/A	#N/A	#N/A	#N/A	#N/A	#N/A	#N/A	#N/A	#N/A	#N/A	#N/A	#N/A	#N/A	#N/A
A0A0A0MQS0;F8W9L8;A8MW92;A8MW92-2;A8MW92-4;E9PM57;A8MUE8;A8MXR8;A0A0D9SG14;E5RK91	A0A0A0MQS0	PHF20L1	ENSG00000129292	51105	8q	FALSE		FALSE	0.563268	FALSE	FALSE	FALSE	FALSE	FALSE	0.0738152	0.288094	0.784835	0.888849	-0.304431	-1.20199	0.29566	0.404772	1.11292	#N/A	#N/A	#N/A	0.181046	0.941672	0.389596	0.79319	0.559292	2.75472	0.0330842	0.0725367	1.5984	#N/A	#N/A	#N/A	#N/A	#N/A	#N/A	#N/A	#N/A	#N/A	#N/A	#N/A	#N/A	#N/A	#N/A	#N/A	23.4837	23.6806	24.2321	23.9604	23.9235	24.4456	#N/A	24.2832	23.3974	22.5567	22.4265	22.8197	#N/A	23.9044	23.5694	24.2651	24.0969	24.5111	24.6551	24.3307	22.8666	22.5567	22.4265	22.8197	23.4837	23.6806	24.2321	23.9604	23.9235	24.4456	#N/A	24.2832	23.3974	#N/A	#N/A	#N/A	#N/A	23.9044	23.5694	24.2651	24.0969	24.5111	24.6551	24.3307	#N/A	#N/A	#N/A	#N/A
A0A0A0MR02;P45880-2;P45880;P45880-1;Q5JSD2;Q5JSD1;A2A3S1	A0A0A0MR02	VDAC2	ENSG00000165637	7417	10q	TRUE	MOM	FALSE	0.573819	TRUE	FALSE	FALSE	FALSE	FALSE	0.314986	1.75913	0.12905	0.44955	0.815321	2.79074	0.0315467	0.0776016	0.508193	1.18605	0.280438	0.516688	0.201222	0.705667	0.506854	0.863316	-0.299113	-1.78692	0.12418	0.20492	-0.105907	-0.249937	0.810973	0.871796	0.775023	1.6848	0.143009	0.259898	0.581816	2.37371	0.0552399	0.0886699	1.08215	3.21396	0.0182757	0.0362051	24.8507	24.8269	24.5165	24.3124	23.8407	24.113	24.8733	23.6781	23.5826	24.0592	25.4961	24.5958	25.1268	24.5986	24.9228	25.1182	24.0585	24.4828	24.5109	24.2577	24.631	25.1875	25.5659	25.4493	24.8507	24.8269	24.5165	24.3124	23.8407	24.113	24.8733	23.6781	23.5826	24.0592	25.4961	24.5958	25.1268	24.5986	24.9228	25.1182	24.0585	24.4828	24.5109	24.2577	24.631	25.1875	25.5659	25.4493
Q5T092;A0A0A0MR06;Q5T091;O15258;Q5T093	Q5T092	RER1	ENSG00000157916	11079	1p	FALSE		FALSE	0.703305	FALSE	FALSE	FALSE	FALSE	FALSE	0.39035	#N/A	#N/A	#N/A	0.0923838	0.290377	0.783186	0.851691	0.856684	3.89526	0.00802779	0.0388832	0.0622337	0.0892438	0.933178	0.980157	0.3602	#N/A	#N/A	#N/A	0.826534	1.49198	0.195911	0.292567	#N/A	#N/A	#N/A	#N/A	#N/A	#N/A	#N/A	#N/A	#N/A	#N/A	#N/A	#N/A	22.8666	24.4221	22.4265	22.8197	#N/A	22.9486	23.4857	23.8607	22.8666	22.5567	22.4265	22.8197	24.0947	23.2873	23.2867	23.4275	#N/A	24.3707	23.8753	22.2357	22.8666	22.5567	22.4265	22.8197	#N/A	24.4221	#N/A	#N/A	#N/A	22.9486	23.4857	23.8607	#N/A	#N/A	#N/A	#N/A	24.0947	23.2873	23.2867	23.4275	#N/A	24.3707	23.8753	22.2357	#N/A	#N/A	#N/A	#N/A
A0A0A0MRA5;B7Z4B8;Q9BUJ2-4;Q9BUJ2-2;Q9BUJ2;M0R3F1;Q9BUJ2-3;M0QYZ0;M0QYI8;M0QYM5;Q9BUJ2-5;M0R203;M0QZV6;M0R0K8	A0A0A0MRA5	HNRNPUL1	ENSG00000105323	11100	19q	FALSE		FALSE	0.542071	TRUE	FALSE	FALSE	FALSE	FALSE	0.107857	1.02684	0.344101	0.620957	0.343959	2.64534	0.0382661	0.0882326	0.091434	0.452029	0.674676	0.821551	0.303449	1.64141	0.15182	0.586129	0.0673474	0.400311	0.702791	0.780508	0.0509239	0.180298	0.865685	0.911247	#N/A	#N/A	#N/A	#N/A	#N/A	#N/A	#N/A	#N/A	#N/A	#N/A	#N/A	#N/A	25.0253	25.0345	24.8448	24.918	24.7734	24.5109	24.9327	24.6611	24.7369	#N/A	25.2072	#N/A	25.268	24.8094	25.0891	25.0875	25.0017	24.5918	25.3635	25.135	22.8666	22.5567	22.4265	22.8197	25.0253	25.0345	24.8448	24.918	24.7734	24.5109	24.9327	24.6611	24.7369	#N/A	25.2072	#N/A	25.268	24.8094	25.0891	25.0875	25.0017	24.5918	25.3635	25.135	#N/A	#N/A	#N/A	#N/A
A0A0A0MRJ3;Q8NEY1-5;Q8NEY1-7;Q8NEY1-4;Q8NEY1-2;Q8NEY1-3;Q8NEY1;H0Y6F6;Q8NEY1-6	A0A0A0MRJ3	NAV1	ENSG00000134369	89796	1q	FALSE		FALSE	0.611619	FALSE	FALSE	FALSE	FALSE	FALSE	-0.297718	-0.74991	0.481668	0.709168	0.202206	0.299673	0.774537	0.847294	-0.238117	-0.386242	0.712643	0.845227	#N/A	#N/A	#N/A	#N/A	#N/A	#N/A	#N/A	#N/A	#N/A	#N/A	#N/A	#N/A	1.07618	1.81584	0.119306	0.232931	1.01658	2.83267	0.0298528	0.0540401	1.5165	2.32219	0.0592712	0.0919824	24.8133	25.3277	24.415	24.7688	23.0474	24.2785	25.8516	24.1476	23.2819	25.4358	24.9693	25.3993	25.4156	24.5853	24.4202	23.7127	22.8666	22.5567	23.5998	22.8197	26.3603	25.1477	26.3606	25.5226	24.8133	25.3277	24.415	24.7688	23.0474	24.2785	25.8516	24.1476	23.2819	25.4358	24.9693	25.3993	25.4156	24.5853	24.4202	23.7127	#N/A	#N/A	23.5998	#N/A	26.3603	25.1477	26.3606	25.5226
J3QSX6;F8W8M4;A0A0A0MRL6;O14639-4;O14639-3;O14639-5;O14639-2;O14639-6;O14639;H0Y7N6;F6XFR5	J3QSX6	ABLIM1	ENSG00000099204	3983	10q	FALSE		FALSE	0.572087	FALSE	FALSE	FALSE	FALSE	FALSE	-0.0010113	-0.00759098	0.99442	0.996384	0.0099247	0.0570471	0.958095	0.965747	-0.220814	-0.27502	0.809108	0.901666	-0.30464	-1.65842	0.172573	0.586129	-0.315576	-1.94843	0.123179	0.20435	-0.535378	-0.863838	0.451215	0.562637	#N/A	#N/A	#N/A	#N/A	#N/A	#N/A	#N/A	#N/A	#N/A	#N/A	#N/A	#N/A	#N/A	23.4505	23.3799	23.5464	23.5721	23.52	#N/A	23.2519	24.4659	#N/A	22.8915	#N/A	#N/A	23.2999	#N/A	23.6159	23.2216	23.3633	#N/A	22.8452	22.8666	22.5567	22.4265	22.8197	#N/A	23.4505	23.3799	23.5464	23.5721	23.52	#N/A	23.2519	24.4659	#N/A	22.8915	#N/A	#N/A	23.2999	#N/A	23.6159	23.2216	23.3633	#N/A	22.8452	#N/A	#N/A	#N/A	#N/A
A0A0A0MRM8;Q9UM54-6;E7EW20;Q9UM54-5;Q9UM54-2;Q9UM54-4;Q9UM54-1;Q9UM54;A0A0D9SGC1;Q5JVM0	A0A0A0MRM8	MYO6	ENSG00000196586	4646	6q	FALSE		FALSE	0.582771	FALSE	FALSE	FALSE	FALSE	FALSE	-0.734582	-3.80971	0.00886663	0.128225	0.801866	3.18647	0.0189205	0.055436	-0.331854	-1.36702	0.220619	0.450063	-0.72421	-1.31907	0.235249	0.649216	-2.26066	-4.30866	0.00504481	0.0175815	-1.85793	-3.40897	0.0143368	0.046813	#N/A	#N/A	#N/A	#N/A	#N/A	#N/A	#N/A	#N/A	#N/A	#N/A	#N/A	#N/A	25.55	25.3958	25.7538	25.9729	24.6686	24.1077	23.6731	24.0773	25.7569	25.3588	24.8546	25.0913	24.5445	25.0044	24.9332	25.2521	23.715	24.0205	24.001	21.8934	22.8666	22.729	22.4265	22.8197	25.55	25.3958	25.7538	25.9729	24.6686	24.1077	23.6731	24.0773	25.7569	25.3588	24.8546	25.0913	24.5445	25.0044	24.9332	25.2521	23.715	24.0205	24.001	21.8934	#N/A	22.729	#N/A	#N/A
A0A0A0MRR1;Q5VV50;Q5VV52-2;Q5VV52;Q5VV52-3;Q5VV51	A0A0A0MRR1	ZNF691	ENSG00000164011	51058	1p	FALSE		FALSE	0.563238	FALSE	FALSE	FALSE	FALSE	FALSE	-0.244908	-1.25645	0.255657	0.56166	0.254687	0.909862	0.397971	0.505995	1.18277	4.61263	0.00993599	0.0428582	0.821332	2.54131	0.0440028	0.315805	0.321737	1.27085	0.250829	0.354942	1.74942	4.95854	0.00771414	0.0292254	#N/A	#N/A	#N/A	#N/A	#N/A	#N/A	#N/A	#N/A	#N/A	#N/A	#N/A	#N/A	25.4536	25.3825	24.9106	25.2555	24.3558	25.1176	24.3365	25.1939	24.0086	#N/A	23.6372	#N/A	24.812	24.6933	25.162	25.3553	25.7247	25.0603	25.4022	26.102	22.8666	22.5567	22.4265	22.8197	25.4536	25.3825	24.9106	25.2555	24.3558	25.1176	24.3365	25.1939	24.0086	#N/A	23.6372	#N/A	24.812	24.6933	25.162	25.3553	25.7247	25.0603	25.4022	26.102	#N/A	#N/A	#N/A	#N/A
E7EMV7;A0A0A0MRZ4;Q15025-7;Q15025-8;Q15025-5;Q15025-6;Q15025-4;Q15025-3;Q15025-2;Q15025;H0YC17;E7EW15	E7EMV7	TNIP1	ENSG00000145901	10318	5q	FALSE		FALSE	0.549143	TRUE	FALSE	FALSE	FALSE	FALSE	#N/A	#N/A	#N/A	#N/A	#N/A	#N/A	#N/A	#N/A	#N/A	#N/A	#N/A	#N/A	#N/A	#N/A	#N/A	#N/A	#N/A	#N/A	#N/A	#N/A	#N/A	#N/A	#N/A	#N/A	#N/A	#N/A	#N/A	#N/A	#N/A	#N/A	#N/A	#N/A	#N/A	#N/A	#N/A	#N/A	#N/A	#N/A	#N/A	#N/A	#N/A	#N/A	#N/A	#N/A	#N/A	#N/A	#N/A	#N/A	#N/A	#N/A	#N/A	#N/A	#N/A	#N/A	#N/A	#N/A	#N/A	#N/A	#N/A	#N/A	#N/A	#N/A	#N/A	#N/A	#N/A	#N/A	#N/A	#N/A	#N/A	#N/A	#N/A	#N/A	#N/A	#N/A	#N/A	#N/A	#N/A	#N/A	#N/A	#N/A	#N/A	#N/A	#N/A	#N/A
P01857;A0A0A0MS08;A0A0A0MS07	P01857	IGHG1	ENSG00000211896		14q	FALSE		FALSE	0.643016	FALSE	FALSE	FALSE	FALSE	FALSE	2.39222	5.05171	0.00392758	0.0845668	2.39222	5.05171	0.00392758	0.0205923	2.39222	5.05171	0.00392758	0.0227014	#N/A	#N/A	#N/A	#N/A	#N/A	#N/A	#N/A	#N/A	#N/A	#N/A	#N/A	#N/A	#N/A	#N/A	#N/A	#N/A	#N/A	#N/A	#N/A	#N/A	#N/A	#N/A	#N/A	#N/A	22.8666	22.5567	22.4265	22.8197	22.8666	22.5567	22.4265	22.8197	22.8666	22.5567	22.4265	22.8197	25.1558	#N/A	25.9536	24.0694	22.8666	22.5567	22.4265	22.8197	22.8666	23.9605	22.4265	22.8197	#N/A	#N/A	#N/A	#N/A	#N/A	#N/A	#N/A	#N/A	#N/A	#N/A	#N/A	#N/A	25.1558	#N/A	25.9536	24.0694	#N/A	#N/A	#N/A	#N/A	#N/A	23.9605	#N/A	#N/A
A0A0A0MS59;A0A0C4DFX4;Q6ZRS2-3;Q6ZRS2-2;Q6ZRS2;A0A087X0E3	A0A0A0MS59	SRCAP	ENSG00000080603	10847	16p	FALSE		FALSE	0.654476	TRUE	FALSE	FALSE	FALSE	FALSE	-0.657942	-3.38974	0.0146804	0.189035	-1.23874	-3.81938	0.00876708	0.0332599	0.123854	0.375449	0.726388	0.853223	0.195531	0.541923	0.607394	0.87937	0.776333	3.10119	0.0210845	0.0522155	1.55813	3.83518	0.0185357	0.0553498	#N/A	#N/A	#N/A	#N/A	#N/A	#N/A	#N/A	#N/A	#N/A	#N/A	#N/A	#N/A	24.1038	23.8908	24.2563	24.1985	25.1761	24.441	24.0467	25.1088	23.6512	#N/A	#N/A	23.0099	23.2112	23.8159	23.097	23.6936	24.9774	25.2506	24.1974	25.1294	22.8666	22.5567	22.4265	22.8197	24.1038	23.8908	24.2563	24.1985	25.1761	24.441	24.0467	25.1088	23.6512	#N/A	#N/A	23.0099	23.2112	23.8159	23.097	23.6936	24.9774	25.2506	24.1974	25.1294	#N/A	#N/A	#N/A	#N/A
A0A0A0MSG0;A6NGB9	A0A0A0MSG0	WIPF3	ENSG00000122574	644150	7p	FALSE		FALSE	0.564952	FALSE	FALSE	FALSE	FALSE	FALSE	#N/A	#N/A	#N/A	#N/A	#N/A	#N/A	#N/A	#N/A	#N/A	#N/A	#N/A	#N/A	#N/A	#N/A	#N/A	#N/A	#N/A	#N/A	#N/A	#N/A	#N/A	#N/A	#N/A	#N/A	#N/A	#N/A	#N/A	#N/A	#N/A	#N/A	#N/A	#N/A	#N/A	#N/A	#N/A	#N/A	#N/A	#N/A	#N/A	#N/A	#N/A	#N/A	#N/A	#N/A	#N/A	#N/A	#N/A	#N/A	#N/A	#N/A	#N/A	#N/A	#N/A	#N/A	#N/A	#N/A	#N/A	#N/A	#N/A	#N/A	#N/A	#N/A	#N/A	#N/A	#N/A	#N/A	#N/A	#N/A	#N/A	#N/A	#N/A	#N/A	#N/A	#N/A	#N/A	#N/A	#N/A	#N/A	#N/A	#N/A	#N/A	#N/A	#N/A	#N/A
B3KPJ4;A0A0A0MSI2;Q8IXK0-2;Q8IXK0-4;Q8IXK0;Q8IXK0-5;Q8IXK0-3	B3KPJ4	PHC2	ENSG00000134686	1912	1p	FALSE		FALSE	0.590651	TRUE	FALSE	FALSE	FALSE	FALSE	-0.114864	-0.644984	0.554067	0.75691	-0.701198	-1.48173	0.276604	0.383246	1.21929	#N/A	#N/A	#N/A	-0.374779	-0.702583	0.52105	0.863316	0.211555	0.658422	0.534701	0.635382	1.54571	#N/A	#N/A	#N/A	#N/A	#N/A	#N/A	#N/A	#N/A	#N/A	#N/A	#N/A	#N/A	#N/A	#N/A	#N/A	24.1662	24.4382	24.219	24.6289	24.4941	#N/A	#N/A	25.4047	24.3127	22.5567	22.4265	22.8197	#N/A	24.3773	#N/A	24.1191	25.0398	24.9404	23.7077	24.6107	22.8666	22.5567	22.4265	22.8197	24.1662	24.4382	24.219	24.6289	24.4941	#N/A	#N/A	25.4047	24.3127	#N/A	#N/A	#N/A	#N/A	24.3773	#N/A	24.1191	25.0398	24.9404	23.7077	24.6107	#N/A	#N/A	#N/A	#N/A
A0A0A0MSK5;Q5JTV8;J3KN66;Q5JTV8-3;H0YD16;H0Y4R4;Q5JTV8-2;H0YDU3;Q8NFQ8	A0A0A0MSK5	TOR1AIP1	ENSG00000143337;ENSG00000169905	26092;163590	1q	FALSE		FALSE	0.632571	TRUE	FALSE	FALSE	FALSE	FALSE	0.0473406	0.257598	0.809427	0.897242	0.462743	1.90965	0.114437	0.192824	-0.119068	-0.227107	0.829334	0.910865	#N/A	#N/A	#N/A	#N/A	#N/A	#N/A	#N/A	#N/A	#N/A	#N/A	#N/A	#N/A	#N/A	#N/A	#N/A	#N/A	#N/A	#N/A	#N/A	#N/A	#N/A	#N/A	#N/A	#N/A	#N/A	23.7759	24.1309	24.3873	24.2397	23.6545	23.2798	23.5566	25.4126	24.4903	23.4578	23.6971	#N/A	24.2394	24.1184	24.0783	22.8666	22.5567	22.4265	22.9289	22.8666	22.5567	22.4265	22.8197	#N/A	23.7759	24.1309	24.3873	24.2397	23.6545	23.2798	23.5566	25.4126	24.4903	23.4578	23.6971	#N/A	24.2394	24.1184	24.0783	#N/A	#N/A	#N/A	22.9289	#N/A	#N/A	#N/A	#N/A
J3KR24;A0A0A0MSX9;P41252	J3KR24	IARS	ENSG00000196305	3376	9q	FALSE		FALSE	0.682476	TRUE	FALSE	FALSE	FALSE	FALSE	1.15396	7.00252	0.000422658	0.0197528	0.753215	3.7849	0.0193538	0.0559921	0.913784	#N/A	#N/A	#N/A	#N/A	#N/A	#N/A	#N/A	#N/A	#N/A	#N/A	#N/A	#N/A	#N/A	#N/A	#N/A	#N/A	#N/A	#N/A	#N/A	#N/A	#N/A	#N/A	#N/A	#N/A	#N/A	#N/A	#N/A	22.8666	22.5567	22.4265	22.8197	23.1642	#N/A	#N/A	22.972	22.8666	22.5567	23.3872	22.8197	23.6464	23.5873	23.917	24.1347	22.8666	22.5567	22.4265	22.8197	22.8666	22.5567	22.4265	22.8197	#N/A	#N/A	#N/A	#N/A	23.1642	#N/A	#N/A	22.972	#N/A	#N/A	23.3872	#N/A	23.6464	23.5873	23.917	24.1347	#N/A	#N/A	#N/A	#N/A	#N/A	#N/A	#N/A	#N/A
H0Y4D2;H7C0U5;F5H7B7;A0A0A0MT16;Q86UQ4-6;Q86UQ4-7;Q86UQ4-5;Q86UQ4-3;Q86UQ4;Q86UQ4-4	H0Y4D2	ABCA13	ENSG00000179869	154664	7p	FALSE		FALSE	0.767238	FALSE	FALSE	FALSE	FALSE	FALSE	#N/A	#N/A	#N/A	#N/A	#N/A	#N/A	#N/A	#N/A	#N/A	#N/A	#N/A	#N/A	#N/A	#N/A	#N/A	#N/A	#N/A	#N/A	#N/A	#N/A	#N/A	#N/A	#N/A	#N/A	#N/A	#N/A	#N/A	#N/A	#N/A	#N/A	#N/A	#N/A	#N/A	#N/A	#N/A	#N/A	#N/A	#N/A	#N/A	#N/A	#N/A	#N/A	#N/A	#N/A	#N/A	#N/A	#N/A	#N/A	#N/A	#N/A	#N/A	#N/A	#N/A	#N/A	#N/A	#N/A	#N/A	#N/A	#N/A	#N/A	#N/A	#N/A	#N/A	#N/A	#N/A	#N/A	#N/A	#N/A	#N/A	#N/A	#N/A	#N/A	#N/A	#N/A	#N/A	#N/A	#N/A	#N/A	#N/A	#N/A	#N/A	#N/A	#N/A	#N/A
A0A0A0MTB8;Q8NI36	A0A0A0MTB8	WDR36	ENSG00000134987	134430	5q	FALSE		FALSE	0.653476	FALSE	FALSE	FALSE	FALSE	FALSE	-0.528053	-1.2121	0.271033	0.566484	-1.66576	-3.29816	0.0164455	0.0509424	0.0364512	0.0642877	0.95083	0.972133	-0.0283913	-0.101544	0.922427	0.979381	1.10931	9.77348	6.5994e-05	0.000919976	1.67382	4.40201	0.00455848	0.0202077	-2.42159	-4.00213	0.0103016	0.0575951	-2.98609	-7.0046	0.000913983	0.0037778	-4.12379	-7.89046	0.000525794	0.00286587	25.2112	25.5221	25.6518	25.6762	27.2425	26.4587	25.9773	26.9335	25.9064	25.209	24.3669	24.3209	23.8515	24.9155	25.35	25.8321	26.5224	26.7078	26.6378	26.6305	21.8308	22.2915	23.4654	#N/A	25.2112	25.5221	25.6518	25.6762	27.2425	26.4587	25.9773	26.9335	25.9064	25.209	24.3669	24.3209	23.8515	24.9155	25.35	25.8321	26.5224	26.7078	26.6378	26.6305	21.8308	22.2915	23.4654	#N/A
A0A0A0MTS7;Q8WZ42-5;Q8WZ42-2;Q8WZ42;Q8WZ42-8;Q8WZ42-13;Q8WZ42-12;A0A0A0MRA3;Q8WZ42-3;Q8WZ42-10;Q8WZ42-9;Q8WZ42-11;Q8WZ42-4;Q8WZ42-7;Q8WZ42-6	A0A0A0MTS7	TTN	ENSG00000155657	7273	2q	FALSE		FALSE	0.674095	TRUE	FALSE	FALSE	FALSE	FALSE	0.94798	1.38094	0.239436	0.557587	2.05484	#N/A	#N/A	#N/A	2.5593	7.54281	0.000648848	0.00639262	#N/A	#N/A	#N/A	#N/A	#N/A	#N/A	#N/A	#N/A	#N/A	#N/A	#N/A	#N/A	#N/A	#N/A	#N/A	#N/A	#N/A	#N/A	#N/A	#N/A	#N/A	#N/A	#N/A	#N/A	#N/A	25.1048	24.5549	23.1764	22.8666	24.5746	22.4265	22.8197	22.8666	22.5567	22.4265	22.8197	25.02	25.9583	#N/A	24.7017	22.8666	22.5567	22.4265	22.8197	22.8666	22.5567	22.4265	22.8197	#N/A	25.1048	24.5549	23.1764	#N/A	24.5746	#N/A	#N/A	#N/A	#N/A	#N/A	#N/A	25.02	25.9583	#N/A	24.7017	#N/A	#N/A	#N/A	#N/A	#N/A	#N/A	#N/A	#N/A
A0A0A6YYC7;Q96JP5-2;Q96JP5;H3BTR0	A0A0A6YYC7	ZFP91-CNTF	ENSG00000186660;ENSG00000255073	80829	11q	FALSE		FALSE	0.661857	TRUE	FALSE	FALSE	FALSE	FALSE	-0.000264408	-0.00164439	0.998752	0.998752	1.1234	#N/A	#N/A	#N/A	0.987814	#N/A	#N/A	#N/A	#N/A	#N/A	#N/A	#N/A	#N/A	#N/A	#N/A	#N/A	#N/A	#N/A	#N/A	#N/A	#N/A	#N/A	#N/A	#N/A	#N/A	#N/A	#N/A	#N/A	#N/A	#N/A	#N/A	#N/A	24.1166	23.8247	23.599	24.1043	23.3471	22.5567	22.4265	22.8197	23.8894	22.5567	22.4265	22.8197	#N/A	24.0372	23.7663	23.9291	22.8666	22.5567	22.4265	22.8197	22.8666	22.5567	22.4265	22.8197	24.1166	23.8247	23.599	24.1043	23.3471	#N/A	#N/A	#N/A	23.8894	#N/A	#N/A	#N/A	#N/A	24.0372	23.7663	23.9291	#N/A	#N/A	#N/A	#N/A	#N/A	#N/A	#N/A	#N/A
A0A0A6YYI3;Q9NQ55-2;Q9NQ55;Q9NQ55-3;A0A0B4J1V8;A8MV53;H7C446;C9J3W3;C9JHF7	A0A0A6YYI3	PPAN-P2RY11	ENSG00000130810;ENSG00000243207	56342;692312	19p	FALSE		FALSE	0.650008	FALSE	FALSE	FALSE	FALSE	FALSE	-0.232281	-1.03192	0.349415	0.622369	-1.38818	-3.74005	0.0134309	0.04465	-0.952434	#N/A	#N/A	#N/A	0.0187179	0.0557551	0.957347	0.982908	1.17462	5.22731	0.00196228	0.00903019	0.454465	#N/A	#N/A	#N/A	#N/A	#N/A	#N/A	#N/A	#N/A	#N/A	#N/A	#N/A	#N/A	#N/A	#N/A	#N/A	24.7442	24.1024	24.4677	24.7911	26.0055	25.7599	24.8274	26.1361	25.2465	#N/A	#N/A	#N/A	#N/A	24.219	24.0815	24.5817	25.4725	25.4235	25.7989	26.1089	22.8666	22.5567	22.4265	22.8197	24.7442	24.1024	24.4677	24.7911	26.0055	25.7599	24.8274	26.1361	25.2465	#N/A	#N/A	#N/A	#N/A	24.219	24.0815	24.5817	25.4725	25.4235	25.7989	26.1089	#N/A	#N/A	#N/A	#N/A
A0A0B4J1Z1;C9JAB2;Q16629-3;Q16629-2;Q16629-4;Q16629;F8WEA1	A0A0B4J1Z1	SRSF7	ENSG00000115875	6432	2p	FALSE		FALSE	0.48356	TRUE	FALSE	FALSE	FALSE	FALSE	-0.156099	-0.608244	0.565324	0.762226	-0.833112	-1.89347	0.107135	0.183888	-0.0752285	-0.163048	0.875834	0.934488	0.577846	1.55185	0.171682	0.586129	1.25486	12.0072	2.02369e-05	0.000593627	1.33573	3.36105	0.0152099	0.0483537	#N/A	#N/A	#N/A	#N/A	#N/A	#N/A	#N/A	#N/A	#N/A	#N/A	#N/A	#N/A	25.9345	25.8805	26.2216	26.0477	27.5376	26.6706	25.7603	26.8238	27.0501	25.9092	25.3072	25.4943	25.5089	26.5813	25.5916	25.778	27.1377	27.1651	27.4161	27.3848	22.8666	22.5567	22.4265	22.8197	25.9345	25.8805	26.2216	26.0477	27.5376	26.6706	25.7603	26.8238	27.0501	25.9092	25.3072	25.4943	25.5089	26.5813	25.5916	25.778	27.1377	27.1651	27.4161	27.3848	#N/A	#N/A	#N/A	#N/A
A0A0B4J231;B9A064;P0CG04	A0A0B4J231	IGLL5	ENSG00000254709	100423062	22q	FALSE		FALSE	0.652714	FALSE	FALSE	FALSE	FALSE	FALSE	0.661261	2.74821	0.0333708	0.258219	0.304911	0.595332	0.573375	0.6789	-0.09102	-0.208608	0.841656	0.914278	-0.148869	-0.314699	0.763646	0.915385	0.207481	1.49133	0.18647	0.28172	-0.5448	-1.39814	0.211572	0.308917	0.869654	2.19343	0.0707398	0.172297	1.62193	10.3164	4.84804e-05	0.000471496	1.26558	2.64388	0.0383412	0.0642474	28.2094	28.4399	28.3275	28.0287	27.5563	28.9022	29.7166	28.2556	27.9254	29.305	29.1397	29.6444	29.4346	28.6711	29.1129	28.4318	28.292	28.5367	28.2778	28.7288	29.9958	29.7377	30.1718	29.5879	28.2094	28.4399	28.3275	28.0287	27.5563	28.9022	29.7166	28.2556	27.9254	29.305	29.1397	29.6444	29.4346	28.6711	29.1129	28.4318	28.292	28.5367	28.2778	28.7288	29.9958	29.7377	30.1718	29.5879
A0A0B4J269;Q13509;Q13509-2;G3V2A3;G3V5W4;G3V2R8;G3V3R4;G3V2N6	A0A0B4J269	TUBB3	ENSG00000198211;ENSG00000258947	10381	16q	FALSE		FALSE	0.621259	TRUE	FALSE	FALSE	FALSE	FALSE	0.429603	2.90008	0.0273315	0.233902	0.0454017	0.511677	0.627157	0.719432	-0.483837	-2.46023	0.0491041	0.154251	0.13506	0.62541	0.554728	0.876539	0.519261	2.1075	0.0796477	0.142952	-0.394179	-1.41649	0.206396	0.304461	0.637007	3.27343	0.0169614	0.0802404	1.55045	10.6645	4.00873e-05	0.000432246	1.16625	13.8743	8.73023e-06	0.00015465	24.2824	24.8793	24.6648	24.4206	24.9414	25.1073	24.8344	24.9009	25.413	25.9981	25.1292	25.3605	25.1054	24.8207	25.091	24.9484	24.4864	25.4156	25.3105	25.1117	26.0864	26.2851	26.0008	26.0766	24.2824	24.8793	24.6648	24.4206	24.9414	25.1073	24.8344	24.9009	25.413	25.9981	25.1292	25.3605	25.1054	24.8207	25.091	24.9484	24.4864	25.4156	25.3105	25.1117	26.0864	26.2851	26.0008	26.0766
J3KPG2;E9PJF7;Q5W0H4;A0A0B4J2C3;P13693-2;P13693;H0YCX0;Q9HAU6;Q56UQ5	J3KPG2	TPT1	ENSG00000133112	7178	13q	FALSE		FALSE	0.541211	FALSE	FALSE	FALSE	FALSE	FALSE	0.443772	2.36442	0.0643968	0.340073	0.443772	2.36442	0.0643968	0.127135	0.0921777	#N/A	#N/A	#N/A	#N/A	#N/A	#N/A	#N/A	#N/A	#N/A	#N/A	#N/A	#N/A	#N/A	#N/A	#N/A	#N/A	#N/A	#N/A	#N/A	#N/A	#N/A	#N/A	#N/A	#N/A	#N/A	#N/A	#N/A	22.8666	22.5567	22.4265	22.8197	22.8666	22.5567	22.4265	22.8197	22.8666	22.5567	23.8329	22.8197	#N/A	23.173	23.3657	22.7947	22.8666	22.5567	22.4265	22.8197	22.8666	22.5567	22.4265	22.8197	#N/A	#N/A	#N/A	#N/A	#N/A	#N/A	#N/A	#N/A	#N/A	#N/A	23.8329	#N/A	#N/A	23.173	23.3657	22.7947	#N/A	#N/A	#N/A	#N/A	#N/A	#N/A	#N/A	#N/A
A0A0B4J2E5;A0A096LPI6;A0A0J9YX21	A0A0B4J2E5	NA	ENSG00000275464;ENSG00000276612	102724159	21p	FALSE		FALSE	0.604238	FALSE	FALSE	FALSE	FALSE	FALSE	-0.245241	-0.884789	0.410323	0.656332	-1.19956	-2.746	0.0334685	0.0804317	0.480005	0.937949	0.391331	0.62254	-0.0407455	-0.110467	0.915642	0.976468	0.913569	6.15252	0.000845161	0.00478412	1.63881	3.808	0.0125256	0.0419779	#N/A	#N/A	#N/A	#N/A	#N/A	#N/A	#N/A	#N/A	#N/A	#N/A	#N/A	#N/A	25.1523	25.0212	25.2667	25.4476	26.9913	26.0724	25.3019	26.3393	25.4632	23.9137	24.1132	#N/A	24.2857	25.0311	25.0298	25.5603	26.2	26.3884	26.1318	25.8219	22.8666	22.5567	22.4265	22.8197	25.1523	25.0212	25.2667	25.4476	26.9913	26.0724	25.3019	26.3393	25.4632	23.9137	24.1132	#N/A	24.2857	25.0311	25.0298	25.5603	26.2	26.3884	26.1318	25.8219	#N/A	#N/A	#N/A	#N/A
A0A0C4DFL8;F5GX28;O94953;K7EQ54;O94953-2;K7ES23;O75164	A0A0C4DFL8	KDM4B	ENSG00000066135;ENSG00000127663	9682;23030	1p	FALSE		FALSE	0.600429	TRUE	FALSE	FALSE	FALSE	FALSE	-0.327491	-1.19092	0.278658	0.568349	0.557739	2.00264	0.101596	0.178375	0.994804	#N/A	#N/A	#N/A	1.23042	3.87735	0.0116731	0.145213	0.34519	1.13715	0.298841	0.401607	1.66749	#N/A	#N/A	#N/A	#N/A	#N/A	#N/A	#N/A	#N/A	#N/A	#N/A	#N/A	#N/A	#N/A	#N/A	#N/A	24.6188	24.053	24.701	24.134	23.6206	23.2539	#N/A	23.5998	24.4147	22.5567	22.4265	22.8197	23.5127	24.0148	24.5876	24.0817	24.5329	24.3529	24.5261	25.4756	22.8666	22.5567	22.4265	22.8197	24.6188	24.053	24.701	24.134	23.6206	23.2539	#N/A	23.5998	24.4147	#N/A	#N/A	#N/A	23.5127	24.0148	24.5876	24.0817	24.5329	24.3529	24.5261	25.4756	#N/A	#N/A	#N/A	#N/A
A0A0C4DG89;Q7L014;D6RJA6;H0Y9U3	A0A0C4DG89	DDX46	ENSG00000145833	9879	5q	FALSE		FALSE	0.65081	TRUE	FALSE	FALSE	FALSE	FALSE	0.356929	3.62367	0.0110486	0.15273	0.114775	0.463693	0.659213	0.749403	-0.989619	-4.55861	0.00385656	0.0227014	-0.174293	-0.425516	0.685301	0.9017	0.0678612	0.199067	0.848785	0.887755	-1.27869	-3.26227	0.0171999	0.0522543	0.17669	0.824452	0.441218	0.577339	1.52324	16.5173	3.1395e-06	0.00010183	1.28108	5.22693	0.001963	0.00676143	24.4946	24.5148	24.5025	24.5852	24.3422	24.8014	25.3894	24.5327	25.3173	26.2	25.8981	26.0678	24.9969	25.056	24.848	24.6239	24.8943	24.6788	25.1771	23.6183	26.2061	25.7977	26.1439	26.0423	24.4946	24.5148	24.5025	24.5852	24.3422	24.8014	25.3894	24.5327	25.3173	26.2	25.8981	26.0678	24.9969	25.056	24.848	24.6239	24.8943	24.6788	25.1771	23.6183	26.2061	25.7977	26.1439	26.0423
A0A0C4DGA6;Q14527;Q14527-2;H7C5K0	A0A0C4DGA6	HLTF	ENSG00000071794	6596	3q	FALSE		FALSE	0.668762	FALSE	FALSE	FALSE	FALSE	FALSE	-0.615604	-3.33095	0.0157881	0.191006	-0.25619	-1.10555	0.311267	0.418617	-0.937975	-3.39567	0.0145734	0.0574324	-0.275452	-1.41956	0.20554	0.61861	-0.634867	-4.71775	0.0032656	0.0128154	-0.957237	-3.89965	0.00798715	0.0297357	-1.7424	-4.05056	0.00672188	0.0444431	-1.42003	-3.75655	0.00943677	0.0208028	-1.06062	-2.63157	0.0389777	0.0650941	25.8217	25.9712	25.9469	25.771	25.3015	25.8822	25.2546	25.6347	26.5111	26.6141	25.8011	25.8739	25.0015	24.9334	25.4295	25.6838	25.5394	25.316	25.1752	24.9406	24.11	25.5038	24.4456	23.7712	25.8217	25.9712	25.9469	25.771	25.3015	25.8822	25.2546	25.6347	26.5111	26.6141	25.8011	25.8739	25.0015	24.9334	25.4295	25.6838	25.5394	25.316	25.1752	24.9406	24.11	25.5038	24.4456	23.7712
Q14839-2;Q14839;A0A0C4DGG9;A0A2R8Y521;A0A2R8Y212;F5GWX5;A0A2R8YFK9;A0A2R8Y5J0;A0A2R8Y425;A0A2R8YFD8;A0A2R8YDJ9;A0A2R8YD40;A0A2R8Y8C1;A0A2R8YDW2;A0A2R8Y4X2;A0A2R8YER1;A0A2R8Y5Z7;A0A2R8Y7I0;A0A2R8Y685;A0A2R8Y7M9;A0A2R8Y8B3;A0A2R8Y5M9;A0A2R8YE38;A0A2R8Y445;K7EMY3;F5H6N4;A0A2R8Y6G9;H7C0J3;H7C3H7;I3L229;K7EPV1;K7ESA5;A0A2R8Y7X1;A0A2R8Y795	Q14839-2	CHD4	ENSG00000111642;ENSG00000116254;ENSG00000170004	1108;26038;1107	12p	FALSE		FALSE	0.644356	TRUE	FALSE	FALSE	FALSE	FALSE	-0.163564	-0.703813	0.507929	0.730051	0.479932	1.58398	0.16429	0.253601	2.17742	4.23266	0.00548403	0.0286425	0.496731	2.27396	0.0633227	0.39651	-0.146764	-1.47341	0.191072	0.286455	2.19422	4.6722	0.00342359	0.0166344	-1.24644	-2.0519	0.0860156	0.190813	-3.58742	-9.01453	0.000104318	0.000783967	-2.94393	-6.64681	0.000560036	0.00294089	27.4769	27.6887	27.6205	27.8564	27.4135	27.0789	26.426	27.1501	26.613	25.3177	24.4556	24.8923	26.9299	27.8017	27.3787	27.878	27.6534	27.5644	27.3713	27.4664	24.5698	24.9066	23.391	23.4255	27.4769	27.6887	27.6205	27.8564	27.4135	27.0789	26.426	27.1501	26.613	25.3177	24.4556	24.8923	26.9299	27.8017	27.3787	27.878	27.6534	27.5644	27.3713	27.4664	24.5698	24.9066	23.391	23.4255
P56556;A0A0C4DGS0;R4GN43	P56556	NDUFA6	ENSG00000184983;ENSG00000272765;ENSG00000273397;ENSG00000277365;ENSG00000281013	4700	22q	TRUE	MIM	FALSE	0.553524	TRUE	FALSE	FALSE	FALSE	FALSE	#N/A	#N/A	#N/A	#N/A	#N/A	#N/A	#N/A	#N/A	#N/A	#N/A	#N/A	#N/A	0.66152	1.52433	0.187936	0.592381	0.696963	1.67351	0.155083	0.242626	1.78947	#N/A	#N/A	#N/A	#N/A	#N/A	#N/A	#N/A	#N/A	#N/A	#N/A	#N/A	#N/A	#N/A	#N/A	#N/A	23.8882	23.7388	#N/A	23.9645	23.5871	24.118	#N/A	23.9927	23.2823	22.5567	22.4265	22.8197	22.8666	22.5567	22.4265	22.8197	24.5161	25.0035	23.5926	25.1308	22.8666	22.5567	22.4265	22.8197	23.8882	23.7388	#N/A	23.9645	23.5871	24.118	#N/A	23.9927	23.2823	#N/A	#N/A	#N/A	#N/A	#N/A	#N/A	#N/A	24.5161	25.0035	23.5926	25.1308	#N/A	#N/A	#N/A	#N/A
A0A0C4DGS1;P39656;P39656-3;P39656-2;U3KQ84	A0A0C4DGS1	DDOST	ENSG00000244038	1650	1p	FALSE		FALSE	0.693429	TRUE	FALSE	FALSE	FALSE	FALSE	0.272297	2.36074	0.0562272	0.318113	0.414207	7.64872	0.000260814	0.00319932	0.0741293	1.55012	0.181803	0.393076	0.0991028	0.462368	0.660109	0.889369	-0.0428072	-0.180391	0.862784	0.897372	-0.240975	-0.963916	0.379358	0.491593	0.471897	3.5088	0.0246988	0.0977428	0.670065	3.93474	0.0110178	0.0233541	0.811975	6.74773	0.0010849	0.00444718	24.6865	24.7005	24.324	24.8475	24.4512	24.4077	24.6143	24.5178	24.8226	#N/A	24.7809	24.9099	24.9811	24.8619	24.8607	24.944	24.772	24.6385	24.9737	24.0031	25.389	25.0574	25.4827	#N/A	24.6865	24.7005	24.324	24.8475	24.4512	24.4077	24.6143	24.5178	24.8226	#N/A	24.7809	24.9099	24.9811	24.8619	24.8607	24.944	24.772	24.6385	24.9737	24.0031	25.389	25.0574	25.4827	#N/A
O00571-2;A0A2R8Y645;A0A0D9SF53;A0A0D9SFB3;A0A2R8Y4A4;A0A2R8YF78;A0A2R8YFS5;A0A2R8Y5G6;O00571;A0A2R8YFR4;A0A0D9SG12;A0A2R8YCW1;F6S8Q4;A0A2R8Y7T2;A0A2R8YDT5;A0A2R8YDH3;O15523;O15523-2;A0A0J9YVQ7;A0A087WVZ1;O15523-3;C9J081;A0A2R8YCU0;C9J8G5;A0A2R8Y650;A0A2R8YF89;D6RCM4;A0A087WX09;Q9NQI0;Q9NQI0-4;Q9NQI0-2;Q9NQI0-3;A0A2R8Y4D2;H0Y960	O00571-2	DDX3X	ENSG00000067048;ENSG00000152670;ENSG00000215301	8653;54514;1654	Yq	FALSE		FALSE	0.608341	TRUE	FALSE	FALSE	FALSE	FALSE	-0.414311	-3.47868	0.0131637	0.17186	-0.371437	-1.58413	0.164254	0.253601	0.0563579	0.18771	0.857291	0.923872	-0.112169	-0.452713	0.666664	0.893674	-0.155043	-1.08031	0.321505	0.425334	0.315626	1.01574	0.348948	0.467439	-1.17464	-2.58207	0.0611933	0.157629	-1.64531	-8.66595	0.000975627	0.00389847	-1.60244	-4.48191	0.0109737	0.0240839	25.4563	25.4648	25.8696	25.5654	26.0698	25.465	24.9909	25.6589	25.9114	24.5206	25.1168	24.9247	25.0243	25.2343	25.1028	25.3376	25.3607	25.1893	25.4955	25.6905	#N/A	23.7439	#N/A	24.1436	25.4563	25.4648	25.8696	25.5654	26.0698	25.465	24.9909	25.6589	25.9114	24.5206	25.1168	24.9247	25.0243	25.2343	25.1028	25.3376	25.3607	25.1893	25.4955	25.6905	#N/A	23.7439	#N/A	24.1436
A0A0D9SF63;Q9BZK7;A0A1B0GVH3;C9JLJ1;C9JCK0;C9JBN1;A0A0D9SF25;A0A1B0GUU2;F8W9D8;C9IYU9;A0A2R8YFW3;Q9BQ87;O60907-2;O60907	A0A0D9SF63	TBL1XR1	ENSG00000092377;ENSG00000101849;ENSG00000177565	90665;6907;79718	Yp	FALSE		FALSE	0.593472	TRUE	FALSE	FALSE	FALSE	FALSE	#N/A	#N/A	#N/A	#N/A	#N/A	#N/A	#N/A	#N/A	#N/A	#N/A	#N/A	#N/A	#N/A	#N/A	#N/A	#N/A	#N/A	#N/A	#N/A	#N/A	#N/A	#N/A	#N/A	#N/A	#N/A	#N/A	#N/A	#N/A	#N/A	#N/A	#N/A	#N/A	#N/A	#N/A	#N/A	#N/A	#N/A	#N/A	#N/A	#N/A	#N/A	#N/A	#N/A	#N/A	#N/A	#N/A	#N/A	#N/A	#N/A	#N/A	#N/A	#N/A	#N/A	#N/A	#N/A	#N/A	#N/A	#N/A	#N/A	#N/A	#N/A	#N/A	#N/A	#N/A	#N/A	#N/A	#N/A	#N/A	#N/A	#N/A	#N/A	#N/A	#N/A	#N/A	#N/A	#N/A	#N/A	#N/A	#N/A	#N/A	#N/A	#N/A	#N/A	#N/A
A0A0G2JIS2;Q96KQ7-2;Q96KQ7;A2ABF8;A0A0G2JIR1;A2ABF9;A0A0G2JK64;A0A0G2JRR0;A0A0G2JRN8;H0Y4K5;Q96KQ7-3	A0A0G2JIS2	EHMT2	ENSG00000204371;ENSG00000206376;ENSG00000227333;ENSG00000232045;ENSG00000236759;ENSG00000238134	10919	6p	FALSE		FALSE	0.632762	TRUE	FALSE	FALSE	FALSE	FALSE	0.0716913	0.480137	0.648133	0.822192	0.065533	0.262251	0.8019	0.862863	1.65597	#N/A	#N/A	#N/A	0.355396	1.2592	0.254729	0.673264	0.361555	1.81893	0.118797	0.198491	1.94583	#N/A	#N/A	#N/A	#N/A	#N/A	#N/A	#N/A	#N/A	#N/A	#N/A	#N/A	#N/A	#N/A	#N/A	#N/A	24.3823	24.4417	24.6298	24.6334	25.1131	24.4524	24.1091	24.4373	23.9473	22.5567	22.4265	22.8197	24.3232	24.4843	24.9572	24.6094	25.3215	24.8334	24.9671	24.4115	22.8666	22.5567	22.4265	22.8197	24.3823	24.4417	24.6298	24.6334	25.1131	24.4524	24.1091	24.4373	23.9473	#N/A	#N/A	#N/A	24.3232	24.4843	24.9572	24.6094	25.3215	24.8334	24.9671	24.4115	#N/A	#N/A	#N/A	#N/A
A0A0G2JIW1;P0DMV9;P0DMV8;P0DMV8-2;V9GZ37	A0A0G2JIW1	HSPA1B	ENSG00000204388;ENSG00000204389;ENSG00000212866;ENSG00000215328;ENSG00000224501;ENSG00000231555;ENSG00000232804;ENSG00000234475;ENSG00000235941;ENSG00000237724	3304;3303	6p	FALSE		FALSE	0.650762	TRUE	FALSE	FALSE	FALSE	FALSE	-0.02264	-0.205571	0.843923	0.920287	1.0248	5.81631	0.00113474	0.00940505	0.153291	0.580479	0.58272	0.771461	-0.172953	-0.632832	0.550185	0.873766	-1.2204	-5.16739	0.0020797	0.00932173	-1.04447	-3.10182	0.0210675	0.0615781	-0.378042	-1.27389	0.249822	0.378192	-0.553973	-3.17408	0.0192193	0.0370925	0.493471	2.22076	0.0681265	0.101474	26.1039	26.4496	26.462	26.3819	25.13	25.4249	24.9623	25.6905	26.4256	25.8054	26.765	25.6977	26.1623	26.3309	26.5108	26.3029	25.0905	25.5122	25.3911	24.5221	26.0031	26.0872	25.665	25.4263	26.1039	26.4496	26.462	26.3819	25.13	25.4249	24.9623	25.6905	26.4256	25.8054	26.765	25.6977	26.1623	26.3309	26.5108	26.3029	25.0905	25.5122	25.3911	24.5221	26.0031	26.0872	25.665	25.4263
P43243;A8MXP9;A0A0R4J2E8;D6REM6;D6R991;P43243-2;B3KM87;H0Y8T4;Q68E03;D6RE02;D6RIA2;D6RBI2;D6RBK5;D6R8Z5;A0A1B0GX04;D6REK4;D6RCM3;D6RBS2;D6RAY2;D6RAM9;D6R9F3;D6RB45	P43243	MATR3	ENSG00000015479;ENSG00000280987	9782	5q	FALSE		FALSE	0.605981	TRUE	FALSE	FALSE	FALSE	FALSE	-0.376646	-1.2969	0.242304	0.557587	-0.911358	-2.69155	0.0359781	0.0849027	-0.469842	-1.21934	0.26847	0.502729	-0.209908	-0.870771	0.417353	0.811237	0.324804	1.94788	0.0993512	0.171059	0.231608	0.763859	0.473908	0.585576	#N/A	#N/A	#N/A	#N/A	#N/A	#N/A	#N/A	#N/A	#N/A	#N/A	#N/A	#N/A	24.5418	25.139	24.8966	25.2267	26.122	25.1842	25.1019	25.5348	25.801	25.014	25.0079	24.354	24.0235	25.0867	24.3076	24.8797	25.4493	25.2179	25.2949	25.1413	22.8666	22.5567	22.4265	22.8197	24.5418	25.139	24.8966	25.2267	26.122	25.1842	25.1019	25.5348	25.801	25.014	25.0079	24.354	24.0235	25.0867	24.3076	24.8797	25.4493	25.2179	25.2949	25.1413	#N/A	#N/A	#N/A	#N/A
A0A0U1RRL5;P32519-2;P32519	A0A0U1RRL5	ELF1	ENSG00000120690	1997	13q	FALSE		FALSE	0.622286	FALSE	FALSE	FALSE	FALSE	FALSE	#N/A	#N/A	#N/A	#N/A	#N/A	#N/A	#N/A	#N/A	#N/A	#N/A	#N/A	#N/A	0.414149	1.72537	0.182922	0.58661	0.0455424	0.294138	0.780472	0.835964	1.16468	8.18708	0.000442209	0.0036219	#N/A	#N/A	#N/A	#N/A	#N/A	#N/A	#N/A	#N/A	#N/A	#N/A	#N/A	#N/A	23.8743	23.464	23.79	24.0177	23.1289	#N/A	#N/A	23.7069	22.8666	22.5567	22.4265	22.8197	22.8666	22.5567	22.4265	23.8235	23.9901	23.7906	23.7153	#N/A	22.8666	22.5567	22.4265	22.8197	23.8743	23.464	23.79	24.0177	23.1289	#N/A	#N/A	23.7069	#N/A	#N/A	#N/A	#N/A	#N/A	#N/A	#N/A	23.8235	23.9901	23.7906	23.7153	#N/A	#N/A	#N/A	#N/A	#N/A
A6NLN1;A0A0U1RRM4;P26599;P26599-2;P26599-3;A0A0D9SF20;K7EK45;A0A087WUW5;K7ELW5;K7ES59;K7EKJ7;A0A087WU68	A6NLN1	PTBP1	ENSG00000011304	5725	19p	FALSE		FALSE	0.62168	TRUE	FALSE	FALSE	FALSE	FALSE	-0.053761	-0.299004	0.775023	0.888849	-0.142522	-0.573816	0.586942	0.688758	-0.0241731	-0.102846	0.921436	0.955604	0.593915	1.52404	0.178336	0.586129	0.682676	1.95048	0.0989927	0.170904	0.712264	1.8678	0.111017	0.187204	-0.288143	-0.786353	0.461579	0.591398	-0.317731	-0.95215	0.377785	0.46267	-0.406491	-1.08362	0.320144	0.377176	25.3078	24.9266	25.1871	24.902	25.6935	25.2533	24.9154	24.8163	25.5711	24.9209	24.7332	24.9798	24.6961	25.2711	24.8509	25.2903	25.3568	25.0843	26.0466	26.5664	25.217	25.0161	23.819	25.0004	25.3078	24.9266	25.1871	24.902	25.6935	25.2533	24.9154	24.8163	25.5711	24.9209	24.7332	24.9798	24.6961	25.2711	24.8509	25.2903	25.3568	25.0843	26.0466	26.5664	25.217	25.0161	23.819	25.0004
A0A140T962;P10321;Q29963;A0A140T9U8;A0A140T9H5;A0A140T9B3;A0A140T9J9;A2AEA2;A0A1W2PR11;A0A140T921;O19617;A0A140T942;A0A140TA05;A0A140T9L3;A0A140T9E1;P30499;A0A140TA12;A0A140T9Z7;P01893;F8W9Z8;Q6DU44;P13747	A0A140T962	HLA-C	ENSG00000204525;ENSG00000204592;ENSG00000206493;ENSG00000228299;ENSG00000229252;ENSG00000230254;ENSG00000233904;ENSG00000237022	3107;3133	6p	FALSE		FALSE	0.769827	FALSE	FALSE	FALSE	FALSE	FALSE	1.38165	#N/A	#N/A	#N/A	-0.110267	-0.264632	0.808433	0.865842	1.39055	#N/A	#N/A	#N/A	#N/A	#N/A	#N/A	#N/A	#N/A	#N/A	#N/A	#N/A	#N/A	#N/A	#N/A	#N/A	2.11456	#N/A	#N/A	#N/A	2.10565	#N/A	#N/A	#N/A	0.613734	1.63701	0.176971	0.227403	22.8666	24.2273	22.4265	22.8197	24.0637	25.0902	#N/A	#N/A	22.8666	24.1917	22.4265	22.8197	24.5049	#N/A	24.6665	24.2285	22.8666	22.5567	22.4265	22.8197	25.1518	24.8766	25.5408	25.1934	#N/A	24.2273	#N/A	#N/A	24.0637	25.0902	#N/A	#N/A	#N/A	24.1917	#N/A	#N/A	24.5049	#N/A	24.6665	24.2285	#N/A	#N/A	#N/A	#N/A	25.1518	24.8766	25.5408	25.1934
A0A1B0GWJ2;A0A1B0GTJ8;A0A1B0GVK1;H0Y7H8;Q8NFD5-4;Q8NFD5;Q8NFD5-2;Q8NFD5-3;A0A1B0GV63;H0Y3S9;H0Y2R3	A0A1B0GWJ2	ARID1B	ENSG00000049618	57492	6q	FALSE		FALSE	0.670687	TRUE	FALSE	FALSE	FALSE	FALSE	#N/A	#N/A	#N/A	#N/A	#N/A	#N/A	#N/A	#N/A	#N/A	#N/A	#N/A	#N/A	#N/A	#N/A	#N/A	#N/A	#N/A	#N/A	#N/A	#N/A	#N/A	#N/A	#N/A	#N/A	#N/A	#N/A	#N/A	#N/A	#N/A	#N/A	#N/A	#N/A	#N/A	#N/A	#N/A	#N/A	#N/A	#N/A	#N/A	#N/A	#N/A	#N/A	#N/A	#N/A	#N/A	#N/A	#N/A	#N/A	#N/A	#N/A	#N/A	#N/A	#N/A	#N/A	#N/A	#N/A	#N/A	#N/A	#N/A	#N/A	#N/A	#N/A	#N/A	#N/A	#N/A	#N/A	#N/A	#N/A	#N/A	#N/A	#N/A	#N/A	#N/A	#N/A	#N/A	#N/A	#N/A	#N/A	#N/A	#N/A	#N/A	#N/A	#N/A	#N/A
A0A1B0GW05;H7C3M5;Q2PZI1-2;Q2PZI1	A0A1B0GW05	NA	ENSG00000173852	23333	7p	FALSE		FALSE	0.769857	FALSE	FALSE	FALSE	FALSE	FALSE	#N/A	#N/A	#N/A	#N/A	#N/A	#N/A	#N/A	#N/A	#N/A	#N/A	#N/A	#N/A	0.564806	3.95298	0.0108185	0.138269	0.564806	3.95298	0.0108185	0.0316754	-0.208584	-1.10446	0.350023	0.468149	#N/A	#N/A	#N/A	#N/A	#N/A	#N/A	#N/A	#N/A	#N/A	#N/A	#N/A	#N/A	22.8666	22.5567	22.4265	22.8197	22.8666	22.5567	22.4265	22.8197	23.6488	#N/A	#N/A	23.2327	22.8666	22.5567	22.4265	22.8197	23.3934	23.1136	23.1895	#N/A	22.8666	22.5567	22.4265	22.8197	#N/A	#N/A	#N/A	#N/A	#N/A	#N/A	#N/A	#N/A	23.6488	#N/A	#N/A	23.2327	#N/A	#N/A	#N/A	#N/A	23.3934	23.1136	23.1895	#N/A	#N/A	#N/A	#N/A	#N/A
A0A1C7CYX1;A0A0A0MSU2;Q6PJG2;H7C1L3	A0A1C7CYX1	ELMSAN1	ENSG00000156030	91748	14q	FALSE		FALSE	0.601571	TRUE	FALSE	FALSE	FALSE	FALSE	0.228277	1.75059	0.130585	0.44955	0.230755	0.932536	0.40385	0.510398	-0.171697	#N/A	#N/A	#N/A	#N/A	#N/A	#N/A	#N/A	#N/A	#N/A	#N/A	#N/A	#N/A	#N/A	#N/A	#N/A	#N/A	#N/A	#N/A	#N/A	#N/A	#N/A	#N/A	#N/A	#N/A	#N/A	#N/A	#N/A	24.9629	24.894	25.333	24.9876	25.3871	#N/A	#N/A	24.6967	25.4444	#N/A	#N/A	#N/A	25.5115	25.2521	25.1044	25.2228	22.8666	22.5567	22.4265	22.8197	22.8666	22.5567	22.4265	22.8197	24.9629	24.894	25.333	24.9876	25.3871	#N/A	#N/A	24.6967	25.4444	#N/A	#N/A	#N/A	25.5115	25.2521	25.1044	25.2228	#N/A	#N/A	#N/A	#N/A	#N/A	#N/A	#N/A	#N/A
A0A1W2PNZ9;Q15652-2;Q15652-3;Q15652;H7BXU7	A0A1W2PNZ9	JMJD1C	ENSG00000171988	221037	10q	FALSE		FALSE	0.648143	FALSE	FALSE	FALSE	FALSE	FALSE	-0.170207	-0.663698	0.531543	0.745006	3.30749	12.9348	1.31388e-05	0.000525551	3.43038	8.96546	0.000287889	0.0035155	#N/A	#N/A	#N/A	#N/A	#N/A	#N/A	#N/A	#N/A	#N/A	#N/A	#N/A	#N/A	#N/A	#N/A	#N/A	#N/A	#N/A	#N/A	#N/A	#N/A	#N/A	#N/A	#N/A	#N/A	25.8893	26.2393	26.3845	26.0671	22.8666	22.5567	22.4265	22.8197	21.9982	22.5386	#N/A	23.0966	26.4578	25.972	26.124	25.3456	22.8666	22.5567	22.4265	22.8197	22.8666	22.5567	22.4265	22.8197	25.8893	26.2393	26.3845	26.0671	#N/A	#N/A	#N/A	#N/A	21.9982	22.5386	#N/A	23.0966	26.4578	25.972	26.124	25.3456	#N/A	#N/A	#N/A	#N/A	#N/A	#N/A	#N/A	#N/A
A0A1X7SBZ2;A0A1W2PQ51;Q92841;Q92841-1;Q92841-3;Q92841-2;A0A0U1RQJ0	A0A1X7SBZ2	DDX17	ENSG00000100201	10521	22q	FALSE		FALSE	0.637524	TRUE	FALSE	FALSE	FALSE	FALSE	-0.433623	-1.78907	0.123812	0.447628	-1.35191	-5.19181	0.00203091	0.0145972	-1.13019	-2.70799	0.0352001	0.119862	-0.135202	-0.501554	0.633849	0.885703	0.783084	3.10498	0.0209827	0.0522155	0.086513	0.204455	0.844757	0.896902	-0.993929	-1.79977	0.131797	0.250519	-0.297358	-0.785337	0.467819	0.549854	-1.21564	-3.07734	0.027553	0.0500596	25.6127	25.2387	25.1787	25.3769	26.6425	26.2062	25.9939	26.2375	27.0567	25.9679	25.4381	25.7305	24.3039	25.1963	24.8832	25.2891	26.3556	26.2394	26.4914	25.4529	#N/A	25.2518	24.228	25.6834	25.6127	25.2387	25.1787	25.3769	26.6425	26.2062	25.9939	26.2375	27.0567	25.9679	25.4381	25.7305	24.3039	25.1963	24.8832	25.2891	26.3556	26.2394	26.4914	25.4529	#N/A	25.2518	24.228	25.6834
A0A286YES1;P01860	A0A286YES1	IGHG3			#N/A	FALSE		FALSE	0.600524	FALSE	FALSE	FALSE	FALSE	FALSE	#N/A	#N/A	#N/A	#N/A	#N/A	#N/A	#N/A	#N/A	#N/A	#N/A	#N/A	#N/A	#N/A	#N/A	#N/A	#N/A	#N/A	#N/A	#N/A	#N/A	#N/A	#N/A	#N/A	#N/A	#N/A	#N/A	#N/A	#N/A	#N/A	#N/A	#N/A	#N/A	#N/A	#N/A	#N/A	#N/A	#N/A	#N/A	#N/A	#N/A	#N/A	#N/A	#N/A	#N/A	#N/A	#N/A	#N/A	#N/A	#N/A	#N/A	26.2911	#N/A	#N/A	#N/A	#N/A	#N/A	#N/A	#N/A	#N/A	24.5609	#N/A	#N/A	#N/A	#N/A	#N/A	#N/A	#N/A	#N/A	#N/A	#N/A	#N/A	#N/A	#N/A	#N/A	26.2911	#N/A	#N/A	#N/A	#N/A	#N/A	#N/A	#N/A	#N/A	24.5609
A0A286YEY1;P01876	A0A286YEY1	IGHA1	ENSG00000211895		14q	FALSE		FALSE	0.66	FALSE	FALSE	FALSE	FALSE	FALSE	#N/A	#N/A	#N/A	#N/A	#N/A	#N/A	#N/A	#N/A	#N/A	#N/A	#N/A	#N/A	#N/A	#N/A	#N/A	#N/A	#N/A	#N/A	#N/A	#N/A	#N/A	#N/A	#N/A	#N/A	#N/A	#N/A	#N/A	#N/A	#N/A	#N/A	#N/A	#N/A	#N/A	#N/A	#N/A	#N/A	#N/A	#N/A	#N/A	#N/A	#N/A	#N/A	#N/A	#N/A	#N/A	#N/A	#N/A	#N/A	#N/A	#N/A	#N/A	#N/A	#N/A	#N/A	#N/A	#N/A	#N/A	#N/A	#N/A	#N/A	#N/A	#N/A	#N/A	#N/A	#N/A	#N/A	#N/A	#N/A	#N/A	#N/A	#N/A	#N/A	#N/A	#N/A	#N/A	#N/A	#N/A	#N/A	#N/A	#N/A	#N/A	#N/A	#N/A	#N/A
A0A286YF22;A0A2C9F2M7;O43175;A0A286YFA2;A0A286YFL2;A0A286YFM8;A0A286YF78;A0A286YER3;A0A286YFC8;A0A286YFB2;A0A286YF34;A0A286YFE1;A0A286YFF3;A0A286YFK5	A0A286YF22	PHGDH	ENSG00000092621	26227	1p	FALSE		FALSE	0.604516	FALSE	FALSE	FALSE	FALSE	FALSE	0.477459	2.02582	0.0891782	0.399178	1.28933	4.73883	0.00319528	0.0185604	-0.426945	-1.82451	0.117882	0.292011	0.0975395	0.332915	0.750523	0.915385	-0.714333	-2.75227	0.0331917	0.0726019	-1.61874	-6.27374	0.000762265	0.00560298	0.537186	3.71956	0.00985744	0.0557455	1.44159	9.79813	6.50549e-05	0.0005762	2.25346	11.2497	2.94863e-05	0.000348219	24.8073	25.0112	24.6475	24.4594	23.4945	24.3193	24.0837	23.7804	25.5882	25.7905	25.3335	25.8308	25.3981	24.6766	25.6289	25.1315	23.9823	24.1067	24.5519	23.4271	26.1923	25.9958	26.4107	26.0929	24.8073	25.0112	24.6475	24.4594	23.4945	24.3193	24.0837	23.7804	25.5882	25.7905	25.3335	25.8308	25.3981	24.6766	25.6289	25.1315	23.9823	24.1067	24.5519	23.4271	26.1923	25.9958	26.4107	26.0929
A0A2R8Y4F5;H0YFD6;P40939;A0A2R8YG21;A0A2R8Y688;P40939-2	A0A2R8Y4F5	HADHA	ENSG00000084754	3030	2p	TRUE	MIM	TRUE	0.65299	TRUE	FALSE	FALSE	FALSE	FALSE	0.781845	5.19646	0.00202176	0.0558956	0.335813	2.47807	0.0479308	0.102918	0.191136	0.370908	0.725902	0.853223	0.550209	1.16868	0.28686	0.711815	0.996241	2.09597	0.080927	0.144524	0.405532	0.546743	0.60806	0.706664	1.52389	2.72183	0.0416837	0.128645	2.1146	8.86825	0.000114389	0.000811903	1.66857	7.27646	0.000342957	0.00212633	23.4057	23.8426	23.6108	23.7417	23.981	24.2807	24.008	24.1152	24.6119	25.0313	#N/A	23.0795	24.5351	24.4964	24.6092	24.0874	25.3846	25.3067	24.5154	23.379	25.9839	25.4277	26.2749	25.3727	23.4057	23.8426	23.6108	23.7417	23.981	24.2807	24.008	24.1152	24.6119	25.0313	#N/A	23.0795	24.5351	24.4964	24.6092	24.0874	25.3846	25.3067	24.5154	23.379	25.9839	25.4277	26.2749	25.3727
P51532;P51532-5;Q9HBD4;A0A2R8Y4P4;P51532-3;P51532-2;P51532-4;A0A2R8Y7S2;A0A2R8YGG3;A0A0A0MT49;A0A2R8Y440;A0A2R8Y4C5;A0A2R8YG32;A0A2R8Y7F3;A0A2R8Y6N0;A0A2R8YDA1;A0A2R8YGP5;A0A2R8Y526;A0A2R8YF80;A0A2R8YF58;A0A2R8Y6V2;A0A2R8Y7Y7;A0A2R8Y523;A0A2R8YCY3;A0A2R8YFV8;A0A2R8Y5K3;A0A2R8Y4R6;K7EQF0;A0A2R8YFK5;K7EP28;A0A2R8Y7R0;A0A0U1RRF5;A0A2R8Y583;A0A2R8YF38	P51532	SMARCA4	ENSG00000127616	6597	19p	FALSE		FALSE	0.591949	TRUE	FALSE	FALSE	FALSE	FALSE	0.164683	0.689343	0.516366	0.738789	-0.576371	-2.2381	0.0665204	0.130488	2.6784	6.11975	0.000869316	0.0076131	0.212086	1.16649	0.287677	0.711815	0.953139	6.1771	0.000827555	0.00474194	3.46685	8.7139	0.000126254	0.00164512	#N/A	#N/A	#N/A	#N/A	#N/A	#N/A	#N/A	#N/A	#N/A	#N/A	#N/A	#N/A	26.091	26.5528	26.3399	26.535	27.0294	27.3291	26.7529	27.3715	24.9336	23.8835	23.432	23.2147	25.982	26.4838	26.7296	26.9821	27.5968	27.1581	27.434	27.1424	22.8666	22.5567	22.4265	22.8197	26.091	26.5528	26.3399	26.535	27.0294	27.3291	26.7529	27.3715	24.9336	23.8835	23.432	23.2147	25.982	26.4838	26.7296	26.9821	27.5968	27.1581	27.434	27.1424	#N/A	#N/A	#N/A	#N/A
P49711;A0A2R8YFL0;A0A2R8Y595;P49711-2;Q8NI51-2;Q8NI51-7;Q8NI51-3;V9GY73;Q8NI51;Q8NI51-10;Q8NI51-5;Q8NI51-6;Q8NI51-11;Q8NI51-8;A0A2R8Y6C1;F5H2V8;A0A2R8Y6Z6	P49711	CTCF	ENSG00000102974;ENSG00000124092	10664;140690	16q	FALSE		FALSE	0.610196	TRUE	FALSE	FALSE	FALSE	FALSE	-0.170273	-0.933508	0.386584	0.646599	0.431913	2.14262	0.0758756	0.144525	1.68945	6.29517	0.000748602	0.00697891	0.76016	5.31304	0.00180714	0.0443701	0.157973	1.37994	0.216822	0.314459	2.0177	8.86023	0.000114973	0.00160922	-0.963172	-1.40664	0.218542	0.350237	-2.82289	-4.38408	0.00712727	0.0168339	-2.22071	-3.40676	0.0191104	0.0374655	27.0389	26.6656	26.9545	27.0455	26.0781	26.6003	26.1558	26.4616	25.3681	24.9326	25.4503	24.5147	26.7099	26.4057	26.7299	27.178	27.0363	27.0355	26.9706	27.294	23.3809	25.621	#N/A	23.3079	27.0389	26.6656	26.9545	27.0455	26.0781	26.6003	26.1558	26.4616	25.3681	24.9326	25.4503	24.5147	26.7099	26.4057	26.7299	27.178	27.0363	27.0355	26.9706	27.294	23.3809	25.621	#N/A	23.3079
A0A2R8Y6J3;P46777;Q5T7N0;A0A2R8Y4A2	A0A2R8Y6J3	RPL5	ENSG00000122406	6125	1p	FALSE		FALSE	0.630238	TRUE	FALSE	FALSE	FALSE	FALSE	0.150195	0.53133	0.614276	0.79754	-0.566056	-1.70091	0.139863	0.223393	0.310476	0.633186	0.549969	0.747372	-0.15399	-0.483549	0.645846	0.885703	0.562262	2.11656	0.0786562	0.142374	0.722542	1.50303	0.183521	0.282339	#N/A	#N/A	#N/A	#N/A	#N/A	#N/A	#N/A	#N/A	#N/A	#N/A	#N/A	#N/A	25.922	25.2625	25.2329	24.6928	26.7651	25.6421	25.3821	26.1859	26.3475	24.0418	24.9968	25.0828	25.1489	25.5662	25.7131	25.2828	25.9901	25.7474	25.9759	25.6457	22.8666	22.5567	22.4265	22.8197	25.922	25.2625	25.2329	24.6928	26.7651	25.6421	25.3821	26.1859	26.3475	24.0418	24.9968	25.0828	25.1489	25.5662	25.7131	25.2828	25.9901	25.7474	25.9759	25.6457	#N/A	#N/A	#N/A	#N/A
A0A2R8Y7P6;F8VQP2;V9GY86;Q99700-5;Q99700-4;Q99700	A0A2R8Y7P6	ATXN2	ENSG00000204842	6311	12q	FALSE		FALSE	0.61769	FALSE	FALSE	FALSE	FALSE	FALSE	0.0678915	0.224845	0.829562	0.909905	0.601462	1.26262	0.253579	0.358361	0.247984	0.515853	0.624408	0.797292	#N/A	#N/A	#N/A	#N/A	#N/A	#N/A	#N/A	#N/A	#N/A	#N/A	#N/A	#N/A	0.26891	0.526678	0.620937	0.715459	0.0888177	0.34892	0.741362	0.795921	0.622389	1.23289	0.272417	0.328757	25.8552	26.7325	26.101	26.4815	24.7076	26.0028	26.7083	25.6171	25.0011	25.9844	26.4904	26.9739	26.9184	26.0665	26.548	25.9088	22.8666	22.5567	22.4265	22.8197	26.2622	26.2449	#N/A	26.637	25.8552	26.7325	26.101	26.4815	24.7076	26.0028	26.7083	25.6171	25.0011	25.9844	26.4904	26.9739	26.9184	26.0665	26.548	25.9088	#N/A	#N/A	#N/A	#N/A	26.2622	26.2449	#N/A	26.637
P62263;A0A2R8Y811;E5RH77	P62263	RPS14	ENSG00000164587	6208	5q	FALSE		FALSE	0.611619	TRUE	FALSE	FALSE	FALSE	FALSE	-0.139634	-0.847652	0.429143	0.672197	-0.010188	-0.0516315	0.960498	0.965747	0.265184	2.26211	0.0643616	0.188091	-0.209212	-0.755472	0.478564	0.863042	-0.338658	-1.32945	0.232011	0.33236	0.0661594	0.291542	0.780454	0.849194	0.450148	4.31499	0.00501005	0.0385148	0.0453306	0.290937	0.780895	0.82585	0.174776	0.920182	0.39297	0.44901	27.7096	27.7895	27.2626	27.2784	27.8529	27.3461	26.9969	27.3265	27.2177	27.1501	26.8764	27.1767	27.1249	27.3626	27.4831	27.511	27.2027	27.2854	27.6093	26.5882	27.3821	27.5033	27.6547	27.6814	27.7096	27.7895	27.2626	27.2784	27.8529	27.3461	26.9969	27.3265	27.2177	27.1501	26.8764	27.1767	27.1249	27.3626	27.4831	27.511	27.2027	27.2854	27.6093	26.5882	27.3821	27.5033	27.6547	27.6814
A0A2R8Y851;P62273;P62273-2;A0A2R8Y6P7;A0A087WTT6	A0A2R8Y851	RPS29	ENSG00000213741	6235	14q	FALSE		FALSE	0.529429	TRUE	FALSE	FALSE	FALSE	FALSE	0.377412	1.2151	0.269969	0.566484	0.747321	2.54802	0.043607	0.095977	1.00836	4.3771	0.00468289	0.0253754	0.476483	1.7723	0.12672	0.546771	0.106573	0.370521	0.723723	0.796105	0.737525	3.71891	0.00986512	0.034979	1.3278	8.79426	0.000315462	0.00456492	0.696845	2.41068	0.0608126	0.0963676	1.06675	4.06321	0.00969842	0.022374	25.5979	26.0583	25.1643	25.1027	24.8481	25.2774	25.5853	24.7327	24.7758	24.7337	25.0723	24.8175	25.6693	26.1904	25.3332	26.2399	25.7776	25.038	25.7722	25.7615	25.9659	26.4547	#N/A	26.1122	25.5979	26.0583	25.1643	25.1027	24.8481	25.2774	25.5853	24.7327	24.7758	24.7337	25.0723	24.8175	25.6693	26.1904	25.3332	26.2399	25.7776	25.038	25.7722	25.7615	25.9659	26.4547	#N/A	26.1122
Q969G3;A0A2R8Y855;Q969G3-2;A0A2R8Y4T4;A0A2R8Y765;A0A2R8Y7U4;A0A2R8Y7I9;Q969G3-4;Q969G3-6;Q969G3-3;Q969G3-5;B4DGM3;A0A2R8YES3;J3QKS7;J3QR61;K7EMQ8;H7C048;J3KT85;A0A2R8YD78;J3QKX6;A0A2R8YFC8;A0A2R8YEB8;J3QL66;A0A2R8YDQ4	Q969G3	SMARCE1	ENSG00000073584	6605	17q	FALSE		FALSE	0.559235	TRUE	FALSE	FALSE	FALSE	FALSE	0.210698	0.871882	0.416792	0.657506	-0.672029	-2.69128	0.0359914	0.0849027	0.989201	3.65853	0.0216083	0.0800615	0.600187	2.8745	0.0282604	0.241898	1.48291	7.44797	0.000301885	0.00249263	2.26142	12.864	0.000210546	0.0023214	0.118846	0.220956	0.845633	0.892276	-0.659657	-1.61527	0.181556	0.241425	-1.54238	-3.67988	0.0212063	0.0414107	28.5895	28.9653	28.1288	28.2565	29.779	28.8938	29.2088	29.5894	27.9408	#N/A	#N/A	27.4722	28.2528	28.7473	28.9399	28.8429	29.8587	30.0393	29.8504	30.1234	#N/A	28.3095	#N/A	27.3412	28.5895	28.9653	28.1288	28.2565	29.779	28.8938	29.2088	29.5894	27.9408	#N/A	#N/A	27.4722	28.2528	28.7473	28.9399	28.8429	29.8587	30.0393	29.8504	30.1234	#N/A	28.3095	#N/A	27.3412
P08237-3;P08237;A0A2R8Y891;P08237-2;F8VZI0;F8VP00;F8VX13;F8VZQ1;F8VNX2;F8VSL1;F8W1J8;F8VVE3;H0YHB8;F8VTQ3;F8VUB8;F8VW30;F8VSF7;F8VYK8	P08237-3	PFKM	ENSG00000152556	5213	12q	FALSE		FALSE	0.641495	FALSE	FALSE	FALSE	FALSE	FALSE	-0.210575	-1.03573	0.340258	0.617456	0.518309	1.51633	0.180222	0.27004	1.07227	3.73394	0.00969149	0.0424203	0.111425	0.348593	0.739301	0.915385	-0.617459	-3.78113	0.0091682	0.0280757	0.665387	2.55546	0.0431721	0.0967849	-0.261905	-0.739185	0.500823	0.619107	-1.54475	-8.50406	0.00104866	0.00409555	-0.815867	-1.81134	0.144322	0.191401	26.9493	27.0177	26.6584	27.0971	26.2998	25.3529	26.6216	26.5325	25.6402	25.7399	25.0618	26.1492	26.3835	27.0586	26.4375	27.0005	26.1598	26.6596	26.3716	26.0616	#N/A	25.5678	#N/A	25.2039	26.9493	27.0177	26.6584	27.0971	26.2998	25.3529	26.6216	26.5325	25.6402	25.7399	25.0618	26.1492	26.3835	27.0586	26.4375	27.0005	26.1598	26.6596	26.3716	26.0616	#N/A	25.5678	#N/A	25.2039
A0A2R8YGD1;A0A2R8YD45;O14773-2;O14773;A0A2R8Y7U1;A0A2R8YDY1;A0A2R8Y7I4	A0A2R8YGD1	TPP1	ENSG00000166340	1200	11p	FALSE		FALSE	0.648457	FALSE	FALSE	FALSE	FALSE	FALSE	#N/A	#N/A	#N/A	#N/A	#N/A	#N/A	#N/A	#N/A	#N/A	#N/A	#N/A	#N/A	#N/A	#N/A	#N/A	#N/A	#N/A	#N/A	#N/A	#N/A	#N/A	#N/A	#N/A	#N/A	#N/A	#N/A	#N/A	#N/A	#N/A	#N/A	#N/A	#N/A	#N/A	#N/A	#N/A	#N/A	#N/A	#N/A	#N/A	#N/A	#N/A	#N/A	#N/A	#N/A	#N/A	#N/A	#N/A	#N/A	#N/A	#N/A	#N/A	#N/A	#N/A	#N/A	#N/A	#N/A	#N/A	#N/A	#N/A	#N/A	#N/A	#N/A	#N/A	#N/A	#N/A	#N/A	#N/A	#N/A	#N/A	#N/A	#N/A	#N/A	#N/A	#N/A	#N/A	#N/A	#N/A	#N/A	#N/A	#N/A	#N/A	#N/A	#N/A	#N/A
A0A2R8YD50;P51659;E7EWE5;P51659-3;P51659-2;E7ER27;A0A2R8Y7L2;G5E9S2;E7ET17;E7EPL9;A0A2R8YDT8;A0A2R8YF45;A0A2R8YEG2;A0A2R8Y7W2	A0A2R8YD50	HSD17B4	ENSG00000133835	3295	5q	TRUE	unknown	FALSE	0.636302	FALSE	FALSE	FALSE	FALSE	FALSE	0.347424	1.64661	0.160556	0.481511	0.338101	1.09368	0.323962	0.431519	-1.14628	-4.18189	0.00863919	0.0402907	0.752684	2.39484	0.0536712	0.35939	0.762006	3.05249	0.0224402	0.0547893	-0.731693	-2.5218	0.0451772	0.0993667	-0.209769	-0.744739	0.484567	0.609736	1.28393	5.35581	0.001735	0.00583655	1.27461	4.15881	0.00595231	0.0155387	23.9132	23.9273	24.0372	23.9951	23.6974	24.1946	24.4092	23.609	25.1311	25.3101	25.8119	25.5945	#N/A	24.8092	24.1239	24.0138	24.2954	24.3103	25.0991	25.2161	25.7382	25.034	24.6941	25.5424	23.9132	23.9273	24.0372	23.9951	23.6974	24.1946	24.4092	23.609	25.1311	25.3101	25.8119	25.5945	#N/A	24.8092	24.1239	24.0138	24.2954	24.3103	25.0991	25.2161	25.7382	25.034	24.6941	25.5424
H7BXF5;A0A2R8YDB8;Q9H0E3-3;Q9H0E3;Q9H0E3-2;C9J683;C9JTJ5	H7BXF5	SAP130	ENSG00000136715	79595	2q	FALSE		FALSE	0.629476	TRUE	FALSE	FALSE	FALSE	FALSE	0.0151111	0.0401248	0.969295	0.984004	4.29963	12.6794	1.47542e-05	0.000555712	1.77906	3.27794	0.0220046	0.0811831	#N/A	#N/A	#N/A	#N/A	#N/A	#N/A	#N/A	#N/A	#N/A	#N/A	#N/A	#N/A	0.573455	1.33228	0.240261	0.37024	-1.1905	-4.71463	0.00327616	0.00950278	3.09402	16.1017	3.64737e-06	9.52156e-05	26.5	27.3733	27.1582	26.7761	22.8666	22.5567	22.4265	22.8197	24.2689	#N/A	25.5732	25.7217	27.7979	26.8089	27.021	26.2401	22.8666	22.5567	22.4265	22.8197	25.9592	25.5837	26.097	25.4056	26.5	27.3733	27.1582	26.7761	#N/A	#N/A	#N/A	#N/A	24.2689	#N/A	25.5732	25.7217	27.7979	26.8089	27.021	26.2401	#N/A	#N/A	#N/A	#N/A	25.9592	25.5837	26.097	25.4056
A0A2R8YH03;Q5VWN6;Q5VWN6-2;J3KPH3	A0A2R8YH03	FAM208B	ENSG00000108021	54906	10p	FALSE		FALSE	0.638048	FALSE	FALSE	FALSE	FALSE	FALSE	-0.111893	-0.929045	0.395506	0.650228	0.896318	#N/A	#N/A	#N/A	1.0187	7.93661	0.000511631	0.00534439	#N/A	#N/A	#N/A	#N/A	#N/A	#N/A	#N/A	#N/A	#N/A	#N/A	#N/A	#N/A	#N/A	#N/A	#N/A	#N/A	#N/A	#N/A	#N/A	#N/A	#N/A	#N/A	#N/A	#N/A	23.8124	24.0092	23.8367	23.5335	23.3561	22.5567	22.4265	22.8197	22.8666	22.5567	22.4265	22.8197	23.6127	#N/A	23.7239	23.7216	22.8666	22.5567	22.4265	22.8197	22.8666	22.5567	22.4265	22.8197	23.8124	24.0092	23.8367	23.5335	23.3561	#N/A	#N/A	#N/A	#N/A	#N/A	#N/A	#N/A	23.6127	#N/A	23.7239	23.7216	#N/A	#N/A	#N/A	#N/A	#N/A	#N/A	#N/A	#N/A
A1X283	A1X283	SH3PXD2B	ENSG00000174705	285590	5q	FALSE		FALSE	0.571476	FALSE	FALSE	FALSE	FALSE	FALSE	0.391933	1.69176	0.141642	0.462304	-0.000496797	-0.0011884	0.999109	0.999109	-0.40048	-1.85118	0.123361	0.30128	#N/A	#N/A	#N/A	#N/A	#N/A	#N/A	#N/A	#N/A	#N/A	#N/A	#N/A	#N/A	0.166283	0.407052	0.70081	0.790404	0.958695	2.56736	0.0424855	0.0716762	0.566266	0.933799	0.403271	0.456672	24.2958	25.1812	24.4204	24.8339	#N/A	24.4516	25.6989	#N/A	#N/A	25.0714	25.6424	25.7119	25.3992	24.8785	25.0439	24.9775	22.8666	22.5567	22.4265	22.8197	25.7923	25.0323	26.4557	25.2858	24.2958	25.1812	24.4204	24.8339	#N/A	24.4516	25.6989	#N/A	#N/A	25.0714	25.6424	25.7119	25.3992	24.8785	25.0439	24.9775	#N/A	#N/A	#N/A	#N/A	25.7923	25.0323	26.4557	25.2858
A2A2V2;P42696;P42696-2;Q5TCT4;H7C5M1	A2A2V2	RBM34	ENSG00000188739	23029	1q	FALSE		FALSE	0.576413	FALSE	FALSE	FALSE	FALSE	FALSE	-0.0564956	-0.29253	0.784428	0.888849	-0.743342	-1.95366	0.122441	0.2037	1.04331	5.98259	0.0039241	0.0227014	-0.0658375	-0.261856	0.80219	0.930198	0.621009	4.9961	0.00246188	0.0105963	1.72081	15.4598	4.63245e-06	0.000284565	#N/A	#N/A	#N/A	#N/A	#N/A	#N/A	#N/A	#N/A	#N/A	#N/A	#N/A	#N/A	23.5379	23.6201	24.0668	23.8439	25.1401	24.4115	23.9541	24.3104	22.8666	22.5567	22.4265	22.8197	#N/A	23.5901	#N/A	23.8312	24.3688	24.3003	24.4126	24.471	22.8666	22.5567	22.4265	22.8197	23.5379	23.6201	24.0668	23.8439	25.1401	24.4115	23.9541	24.3104	#N/A	#N/A	#N/A	#N/A	#N/A	23.5901	#N/A	23.8312	24.3688	24.3003	24.4126	24.471	#N/A	#N/A	#N/A	#N/A
A2IDC7;Q4TT37;A2IDC6;Q13084	A2IDC7	MRPL28	ENSG00000086504	10573	16p	TRUE	Matrix	TRUE	0.561905	TRUE	FALSE	FALSE	FALSE	FALSE	#N/A	#N/A	#N/A	#N/A	#N/A	#N/A	#N/A	#N/A	#N/A	#N/A	#N/A	#N/A	#N/A	#N/A	#N/A	#N/A	#N/A	#N/A	#N/A	#N/A	#N/A	#N/A	#N/A	#N/A	#N/A	#N/A	#N/A	#N/A	#N/A	#N/A	#N/A	#N/A	#N/A	#N/A	#N/A	#N/A	#N/A	#N/A	#N/A	#N/A	#N/A	#N/A	#N/A	#N/A	#N/A	#N/A	#N/A	#N/A	#N/A	#N/A	#N/A	#N/A	#N/A	#N/A	#N/A	#N/A	25.2923	24.8191	#N/A	#N/A	#N/A	#N/A	#N/A	#N/A	#N/A	#N/A	#N/A	#N/A	#N/A	#N/A	#N/A	#N/A	#N/A	#N/A	#N/A	#N/A	#N/A	#N/A	#N/A	#N/A	25.2923	24.8191	#N/A	#N/A
A6NEM2;P51610-4;P51610-3;Q9Y5Z7	A6NEM2	HCFC1	ENSG00000111727;ENSG00000172534	29915;3054	12q	FALSE		TRUE	0.646968	TRUE	FALSE	FALSE	FALSE	FALSE	-0.131528	-0.522366	0.620133	0.800721	1.58904	3.46144	0.0134435	0.04465	0.482115	1.12656	0.302957	0.540461	-0.557062	-1.36313	0.221777	0.632776	-2.27763	-16.2428	3.46493e-06	0.000236273	-1.66398	-4.45665	0.00429841	0.0195551	0.612072	1.5442	0.173489	0.29845	-0.00157002	-0.00812223	0.993783	0.99579	1.719	3.99973	0.00712114	0.0177492	30.6785	31.1982	31.1069	30.994	28.3949	29.3536	30.3153	29.0316	29.3422	30.4238	30.792	30.965	31.4837	30.7145	30.8361	30.4172	28.6225	28.9494	28.5791	28.7161	31.2532	30.5511	31.1703	30.9967	30.6785	31.1982	31.1069	30.994	28.3949	29.3536	30.3153	29.0316	29.3422	30.4238	30.792	30.965	31.4837	30.7145	30.8361	30.4172	28.6225	28.9494	28.5791	28.7161	31.2532	30.5511	31.1703	30.9967
A6NHB5;Q14202;A6NHN7;A6NL54;Q14202-3	A6NHB5	ZMYM3	ENSG00000147130	9203	Xq	FALSE		FALSE	0.64975	TRUE	FALSE	FALSE	FALSE	FALSE	-0.572333	-2.61102	0.0400657	0.278976	-1.01334	-3.86433	0.00832043	0.032163	0.180076	0.360376	0.73679	0.858839	0.363056	1.24732	0.258759	0.680063	0.804065	3.17821	0.0191191	0.0485252	1.55647	2.91252	0.0435683	0.0970692	#N/A	#N/A	#N/A	#N/A	#N/A	#N/A	#N/A	#N/A	#N/A	#N/A	#N/A	#N/A	24.435	23.7506	24.213	24.0772	24.9179	24.4131	24.0527	24.856	24.0741	22.659	#N/A	#N/A	23.0755	23.6724	23.5908	23.8478	24.7881	24.7735	24.5957	25.5347	22.8666	23.3166	22.4265	22.8197	24.435	23.7506	24.213	24.0772	24.9179	24.4131	24.0527	24.856	24.0741	22.659	#N/A	#N/A	23.0755	23.6724	23.5908	23.8478	24.7881	24.7735	24.5957	25.5347	#N/A	23.3166	#N/A	#N/A
A6NHR9;A6NHR9-2;J3KTL8;A6NHR9-3;A0A2R8YCU7;A0A2R8YE92;J3QSH1;J3KTK7	A6NHR9	SMCHD1	ENSG00000101596	23347	18p	FALSE		FALSE	0.615905	FALSE	FALSE	FALSE	FALSE	FALSE	-0.683257	-2.1327	0.0769219	0.374645	-1.17755	-3.27907	0.0168422	0.0516495	-0.65783	-1.12906	0.301981	0.539829	0.44963	1.73902	0.132691	0.560183	0.943927	4.68888	0.00336474	0.0129862	0.969354	1.84064	0.115276	0.192874	#N/A	#N/A	#N/A	#N/A	#N/A	#N/A	#N/A	#N/A	#N/A	#N/A	#N/A	#N/A	24.6037	24.4801	24.1577	25.0445	25.6078	25.0492	24.4235	25.1827	26.0598	23.714	24.0825	24.3279	23.2071	24.3097	23.7423	24.2938	25.4356	25.4531	25.4109	25.762	22.8666	22.5567	22.4265	22.8197	24.6037	24.4801	24.1577	25.0445	25.6078	25.0492	24.4235	25.1827	26.0598	23.714	24.0825	24.3279	23.2071	24.3097	23.7423	24.2938	25.4356	25.4531	25.4109	25.762	#N/A	#N/A	#N/A	#N/A
P62308;A8MWD9;Q49AN9;F5H013;C9JVQ0	P62308	SNRPG	ENSG00000143977	6637	2p	FALSE		FALSE	0.591238	TRUE	FALSE	FALSE	FALSE	FALSE	#N/A	#N/A	#N/A	#N/A	#N/A	#N/A	#N/A	#N/A	#N/A	#N/A	#N/A	#N/A	1.42977	#N/A	#N/A	#N/A	1.68686	12.4334	5.96637e-05	0.000891579	1.68686	12.4334	5.96637e-05	0.001126	#N/A	#N/A	#N/A	#N/A	#N/A	#N/A	#N/A	#N/A	#N/A	#N/A	#N/A	#N/A	22.8666	22.5567	22.4265	22.8197	22.8666	22.5567	22.4265	23.848	22.8666	22.5567	22.4265	22.8197	22.8666	22.5567	22.4265	22.8197	24.4493	24.3811	24.2323	#N/A	22.8666	22.5567	22.4265	22.8197	#N/A	#N/A	#N/A	#N/A	#N/A	#N/A	#N/A	23.848	#N/A	#N/A	#N/A	#N/A	#N/A	#N/A	#N/A	#N/A	24.4493	24.3811	24.2323	#N/A	#N/A	#N/A	#N/A	#N/A
A9Z1X7;Q8IYB3-2;Q8IYB3;E9PCT1;M0R088;M0R1E7;M0QXG5	A9Z1X7	SRRM1	ENSG00000133226	10250	1p	FALSE		FALSE	0.615643	TRUE	FALSE	FALSE	FALSE	FALSE	-0.233297	-3.31381	0.0161281	0.191006	-0.485413	-3.08011	0.02166	0.0602029	-0.307305	-3.26519	0.0223169	0.0816404	0.150688	0.788432	0.460451	0.852091	0.402804	3.12184	0.0205366	0.0514241	0.328796	2.07015	0.093222	0.16421	#N/A	#N/A	#N/A	#N/A	#N/A	#N/A	#N/A	#N/A	#N/A	#N/A	#N/A	#N/A	25.2066	25.1636	25.0505	25.1148	25.8185	25.202	25.2513	25.2722	25.2347	25.3146	25.0743	#N/A	24.8269	25.0298	24.7672	24.9785	25.3805	25.2687	25.741	25.7566	22.8666	22.5567	22.4265	22.8197	25.2066	25.1636	25.0505	25.1148	25.8185	25.202	25.2513	25.2722	25.2347	25.3146	25.0743	#N/A	24.8269	25.0298	24.7672	24.9785	25.3805	25.2687	25.741	25.7566	#N/A	#N/A	#N/A	#N/A
B0QYK0;Q01844-6;Q01844-3;Q01844;Q01844-5;A0A0D9SFL3;C9JGE3;Q01844-2;H7BY36;Q01844-4	B0QYK0	EWSR1	ENSG00000182944	2130	22q	FALSE		FALSE	0.544952	TRUE	FALSE	FALSE	FALSE	FALSE	0.110718	0.43413	0.682289	0.836243	-0.0488409	-0.182258	0.861382	0.906718	2.60973	15.365	4.80273e-06	0.00040624	0.227617	0.553161	0.600141	0.87937	0.387176	0.86241	0.427879	0.537872	2.88619	8.11944	0.000187385	0.00217772	#N/A	#N/A	#N/A	#N/A	#N/A	#N/A	#N/A	#N/A	#N/A	#N/A	#N/A	#N/A	#N/A	25.6396	24.8645	24.995	25.4695	24.6681	25.4056	25.7606	22.8666	22.5567	22.4265	22.8197	24.9355	25.4967	25.1955	25.4807	26.0124	25.4681	26.107	24.6267	22.8666	22.5567	22.4265	22.8197	#N/A	25.6396	24.8645	24.995	25.4695	24.6681	25.4056	25.7606	#N/A	#N/A	#N/A	#N/A	24.9355	25.4967	25.1955	25.4807	26.0124	25.4681	26.107	24.6267	#N/A	#N/A	#N/A	#N/A
B1AKL4;Q9NRA8-2;Q9NRA8;Q9NRA8-3	B1AKL4	EIF4ENIF1	ENSG00000184708	56478	22q	FALSE		FALSE	0.577143	TRUE	FALSE	FALSE	FALSE	FALSE	1.05766	#N/A	#N/A	#N/A	#N/A	#N/A	#N/A	#N/A	#N/A	#N/A	#N/A	#N/A	#N/A	#N/A	#N/A	#N/A	#N/A	#N/A	#N/A	#N/A	#N/A	#N/A	#N/A	#N/A	#N/A	#N/A	#N/A	#N/A	#N/A	#N/A	#N/A	#N/A	#N/A	#N/A	#N/A	#N/A	#N/A	23.8178	#N/A	#N/A	#N/A	#N/A	#N/A	#N/A	#N/A	#N/A	#N/A	#N/A	24.8755	#N/A	#N/A	#N/A	#N/A	#N/A	#N/A	#N/A	#N/A	#N/A	#N/A	#N/A	#N/A	23.8178	#N/A	#N/A	#N/A	#N/A	#N/A	#N/A	#N/A	#N/A	#N/A	#N/A	24.8755	#N/A	#N/A	#N/A	#N/A	#N/A	#N/A	#N/A	#N/A	#N/A	#N/A	#N/A
B1AQP1;P22415;E9PME6;P22415-2;H0YD59;M0R1C6	B1AQP1	USF1	ENSG00000105698;ENSG00000158773	7392;7391	19q	FALSE		FALSE	0.560869	TRUE	FALSE	FALSE	FALSE	FALSE	0.0693581	0.446378	0.670982	0.828809	-0.914097	-4.6372	0.00355085	0.0194451	-0.116215	-0.777339	0.480369	0.68795	-0.201037	-0.576789	0.585056	0.87937	0.782419	2.39451	0.0536951	0.105582	0.596845	1.30785	0.261023	0.370428	#N/A	#N/A	#N/A	#N/A	#N/A	#N/A	#N/A	#N/A	#N/A	#N/A	#N/A	#N/A	23.7443	24.0348	23.5002	23.9668	25.1217	24.9398	24.3214	24.797	23.9475	24.0467	#N/A	#N/A	23.7329	23.7375	24.1478	23.9054	25.1871	24.9175	24.474	23.7972	22.8666	22.5567	22.4265	22.8197	23.7443	24.0348	23.5002	23.9668	25.1217	24.9398	24.3214	24.797	23.9475	24.0467	#N/A	#N/A	23.7329	23.7375	24.1478	23.9054	25.1871	24.9175	24.474	23.7972	#N/A	#N/A	#N/A	#N/A
G3V4C1;B2R5W2;P07910-2;B4DY08;G3V4W0;P07910;G3V2Q1;G3V576;P07910-4;P07910-3;G3V575;G3V555;G3V2D6;G3V251;G3V3K6;G3V5X6;A0A0G2JPF8;A0A0G2JNQ3;P0DMR1;O60812;B2RXH8;B7ZW38;G3V5V7;B4DSU6;G3V4M8;G3V2H6;B3KT61;E5RG71;Q86SE5-3;Q86SE5	G3V4C1	HNRNPC	ENSG00000092199;ENSG00000179172;ENSG00000179412;ENSG00000184672;ENSG00000275774	3183;343069;101060301;138046;440563	14q	FALSE		FALSE	0.584872	TRUE	FALSE	FALSE	FALSE	FALSE	-0.511824	-1.8067	0.120827	0.445806	-1.11555	-2.7798	0.0320056	0.0783116	0.0562417	0.134878	0.897119	0.949698	0.332032	0.760841	0.47558	0.862391	0.935763	2.82589	0.0301202	0.0682822	1.50383	3.33548	0.0156995	0.0489187	-1.38051	-3.21761	0.0181919	0.0844377	-1.94858	-6.47858	0.000642454	0.00295053	-2.55231	-6.1675	0.000834383	0.00372841	27.7986	27.2936	27.4855	27.3418	28.889	28.1501	27.4336	27.8616	27.5844	27.3546	26.2895	26.4187	26.373	27.5756	26.7565	27.1671	28.1257	28.1051	28.0835	29.3482	25.8242	26.1574	24.9492	25.1943	27.7986	27.2936	27.4855	27.3418	28.889	28.1501	27.4336	27.8616	27.5844	27.3546	26.2895	26.4187	26.373	27.5756	26.7565	27.1671	28.1257	28.1051	28.0835	29.3482	25.8242	26.1574	24.9492	25.1943
H0YMJ0;B3KTM8;Q9UBU8-2;H0YLJ3;Q9UBU8;H0YNE0;H0YMT8;H0YM21;Q9UBU8-3;H0YLV1;H0YNX3;H0YNI8	H0YMJ0	MORF4L1	ENSG00000185787	10933	15q	FALSE		FALSE	0.534259	TRUE	FALSE	FALSE	FALSE	FALSE	-0.264883	-0.850172	0.443124	0.674666	-0.34741	-0.771212	0.496755	0.601599	-0.191187	-0.605682	0.606306	0.788107	0.0754853	0.1774	0.866157	0.954832	0.158013	0.473017	0.652918	0.745508	0.231709	0.529664	0.624379	0.719794	#N/A	#N/A	#N/A	#N/A	#N/A	#N/A	#N/A	#N/A	#N/A	#N/A	#N/A	#N/A	25.5081	24.7658	24.7368	24.7105	25.6706	24.6113	#N/A	24.7566	25.1098	#N/A	24.6034	#N/A	#N/A	24.8539	#N/A	24.477	24.7108	24.9406	24.8077	25.8941	22.8666	22.5567	22.4265	22.8197	25.5081	24.7658	24.7368	24.7105	25.6706	24.6113	#N/A	24.7566	25.1098	#N/A	24.6034	#N/A	#N/A	24.8539	#N/A	24.477	24.7108	24.9406	24.8077	25.8941	#N/A	#N/A	#N/A	#N/A
B4DLN1;Q9UBX3;Q9UBX3-2;I3L1E8	B4DLN1	SLC25A10	ENSG00000183048;ENSG00000262660	1468	17q	TRUE	MIM	FALSE	0.670381	FALSE	FALSE	FALSE	FALSE	FALSE	5.02645	16.2536	3.45139e-06	0.000590134	0.842525	1.93157	0.125588	0.207063	5.02645	16.2536	3.45139e-06	0.00036287	-1.12666	-3.15354	0.0343968	0.283502	3.05726	11.7408	2.30425e-05	0.000593627	3.05726	11.7408	2.30425e-05	0.00058284	5.4123	20.5663	8.59611e-07	7.04881e-05	5.4123	20.5663	8.59611e-07	6.09096e-05	1.22837	3.39516	0.0273992	0.0500596	22.8666	22.5567	22.4265	22.8197	26.8411	#N/A	#N/A	26.8615	22.8666	22.5567	22.4265	22.8197	28.4379	27.7926	27.4912	27.0535	26.1199	25.1637	26.1204	25.4945	28.5907	27.6133	28.3877	27.727	#N/A	#N/A	#N/A	#N/A	26.8411	#N/A	#N/A	26.8615	#N/A	#N/A	#N/A	#N/A	28.4379	27.7926	27.4912	27.0535	26.1199	25.1637	26.1204	25.4945	28.5907	27.6133	28.3877	27.727
B4DLR8;P15559-3;P15559-2;P15559;H3BNV2;H3BRK3	B4DLR8	NQO1	ENSG00000181019	1728	16q	FALSE		FALSE	0.633583	FALSE	FALSE	FALSE	FALSE	FALSE	#N/A	#N/A	#N/A	#N/A	#N/A	#N/A	#N/A	#N/A	#N/A	#N/A	#N/A	#N/A	#N/A	#N/A	#N/A	#N/A	#N/A	#N/A	#N/A	#N/A	#N/A	#N/A	#N/A	#N/A	0.19488	0.411136	0.702046	0.790404	1.90264	9.6612	0.000642135	0.00295053	#N/A	#N/A	#N/A	#N/A	24.1638	24.359	23.82	24.1027	#N/A	#N/A	#N/A	#N/A	26.3068	26.3743	25.457	25.1384	#N/A	#N/A	#N/A	#N/A	#N/A	#N/A	#N/A	#N/A	25.8441	26.184	#N/A	#N/A	24.1638	24.359	23.82	24.1027	#N/A	#N/A	#N/A	#N/A	26.3068	26.3743	25.457	25.1384	#N/A	#N/A	#N/A	#N/A	#N/A	#N/A	#N/A	#N/A	25.8441	26.184	#N/A	#N/A
B4DR61;P61619;H7C1Q9;C9JXC6;H7C069;A6NK38;F2Z2C7;A6NIF9;C9JJV4;F8W776;Q8TC24;P61619-3;Q9H9S3-2;Q9H9S3-3;Q9H9S3	B4DR61	SEC61A1	ENSG00000058262;ENSG00000065665	29927;55176	3q	FALSE		FALSE	0.770038	FALSE	FALSE	FALSE	FALSE	FALSE	0.230468	2.15614	0.120012	0.445806	0.675115	9.95566	0.00215629	0.0150983	0.515057	1.41352	0.293066	0.532679	#N/A	#N/A	#N/A	#N/A	#N/A	#N/A	#N/A	#N/A	#N/A	#N/A	#N/A	#N/A	#N/A	#N/A	#N/A	#N/A	#N/A	#N/A	#N/A	#N/A	#N/A	#N/A	#N/A	#N/A	24.2678	24.5228	24.2999	#N/A	24.008	23.842	#N/A	23.9066	24.4415	#N/A	23.7163	#N/A	24.5582	#N/A	#N/A	24.6297	#N/A	#N/A	#N/A	#N/A	#N/A	#N/A	#N/A	#N/A	24.2678	24.5228	24.2999	#N/A	24.008	23.842	#N/A	23.9066	24.4415	#N/A	23.7163	#N/A	24.5582	#N/A	#N/A	24.6297	#N/A	#N/A	#N/A	#N/A	#N/A	#N/A	#N/A	#N/A
B4DY09;Q12905;X6R6Z1;A0A0A0MRL0	B4DY09	ILF2	ENSG00000143621	3608	1q	FALSE		FALSE	0.694726	TRUE	FALSE	FALSE	FALSE	FALSE	-0.12728	-0.53439	0.612283	0.79754	-1.06556	-3.19171	0.0187958	0.0554235	1.96025	#N/A	#N/A	#N/A	0.0386004	0.113423	0.913395	0.976172	0.976882	3.95234	0.00751743	0.0237764	3.06441	#N/A	#N/A	#N/A	#N/A	#N/A	#N/A	#N/A	#N/A	#N/A	#N/A	#N/A	#N/A	#N/A	#N/A	#N/A	25.5904	24.7899	25.2332	25.3992	27.0219	26.1545	25.8187	25.7709	24.8597	22.5567	22.4265	22.8197	24.931	25.4561	24.7629	25.3536	26.4501	26.6058	25.8429	26.0215	22.8666	22.5567	22.4265	22.8197	25.5904	24.7899	25.2332	25.3992	27.0219	26.1545	25.8187	25.7709	24.8597	#N/A	#N/A	#N/A	24.931	25.4561	24.7629	25.3536	26.4501	26.6058	25.8429	26.0215	#N/A	#N/A	#N/A	#N/A
B5MCF9;O00541;O00541-2;B3KXD6;H7C267;H7BYY8	B5MCF9	PES1	ENSG00000100029	23481	22q	FALSE		FALSE	0.609262	TRUE	FALSE	FALSE	FALSE	FALSE	-0.303452	-1.20037	0.275234	0.566484	-1.42268	-4.54473	0.0039136	0.0205923	-0.0836206	-0.181094	0.862256	0.927513	0.20594	0.901608	0.402006	0.799064	1.32516	9.85347	6.30024e-05	0.000891579	1.545	3.77622	0.00922111	0.0336023	-1.6721	-2.38278	0.0629479	0.159641	-1.89194	-3.5538	0.0163215	0.032643	-3.01116	-5.23274	0.00337405	0.00991775	26.9913	26.475	26.7457	26.7609	28.328	27.7163	27.3465	28.059	27.41	26.894	25.5693	26.2203	25.7966	26.6738	26.4431	26.8455	28.153	27.9532	27.9072	28.2603	24.6152	26.021	#N/A	23.9177	26.9913	26.475	26.7457	26.7609	28.328	27.7163	27.3465	28.059	27.41	26.894	25.5693	26.2203	25.7966	26.6738	26.4431	26.8455	28.153	27.9532	27.9072	28.2603	24.6152	26.021	#N/A	23.9177
Q15019-2;Q15019-3;Q15019;B5MCX3;C9J2Q4;H7C2Y0;C9J938;C9JB25;H7C310;C9JQJ4;C9IZU3;C9IY94;B5MD47;C9JFT1;C9JZI2;F8WB65;A0A1B0GXJ2	Q15019-2	SEPT2	ENSG00000168385	4735	2q	FALSE		FALSE	0.607259	FALSE	FALSE	FALSE	FALSE	FALSE	#N/A	#N/A	#N/A	#N/A	#N/A	#N/A	#N/A	#N/A	#N/A	#N/A	#N/A	#N/A	-0.118919	-0.700605	0.533999	0.864966	0.685636	#N/A	#N/A	#N/A	1.15432	7.20401	0.000802986	0.00585227	#N/A	#N/A	#N/A	#N/A	#N/A	#N/A	#N/A	#N/A	#N/A	#N/A	#N/A	#N/A	22.8666	24.4315	22.4265	22.8197	24.0322	#N/A	#N/A	23.849	22.8666	22.5567	22.4265	22.8197	22.8666	22.5567	22.4265	22.8197	#N/A	23.8033	24.0388	23.623	22.8666	22.5567	22.4265	22.8197	#N/A	24.4315	#N/A	#N/A	24.0322	#N/A	#N/A	23.849	#N/A	#N/A	#N/A	#N/A	#N/A	#N/A	#N/A	#N/A	#N/A	23.8033	24.0388	23.623	#N/A	#N/A	#N/A	#N/A
B5MDF5;P62826;J3KQE5;F5H018;H0YFC6;B4DV51;A0A087X0W0	B5MDF5	RAN	ENSG00000132341	5901	12q	FALSE		FALSE	0.61846	TRUE	FALSE	FALSE	FALSE	FALSE	-0.484659	-1.90366	0.105632	0.424333	0.48655	1.57203	0.167003	0.255403	1.31475	3.20593	0.0184615	0.0695916	0.0780739	0.33997	0.745465	0.915385	-0.893135	-6.05421	0.000920027	0.00508465	0.906277	2.56203	0.0427917	0.0964966	-0.26804	-0.690613	0.515622	0.629494	-2.06745	-9.50898	7.71252e-05	0.000659553	-1.09624	-3.91897	0.00781127	0.0187007	31.1388	31.366	31.5179	31.4756	30.6081	30.5865	29.8173	30.6015	30.3362	29.8976	28.865	29.2018	30.2321	30.9142	31.0371	31.3762	30.5763	30.6268	30.6019	30.1208	29.3582	29.8272	29.1709	28.8722	31.1388	31.366	31.5179	31.4756	30.6081	30.5865	29.8173	30.6015	30.3362	29.8976	28.865	29.2018	30.2321	30.9142	31.0371	31.3762	30.5763	30.6268	30.6019	30.1208	29.3582	29.8272	29.1709	28.8722
B7Z6D5;Q96GQ7;A0A087X059;A0A087WYH5	B7Z6D5	DDX27	ENSG00000124228	55661	20q	FALSE		FALSE	0.594238	TRUE	FALSE	FALSE	FALSE	FALSE	-0.488607	-1.35319	0.224754	0.543595	-2.13161	-4.77549	0.00307703	0.0182326	-0.6448	-1.3265	0.232926	0.462436	0.0255233	0.0790297	0.939579	0.982766	1.66853	8.86326	0.000114751	0.00133972	1.51233	4.02261	0.00693826	0.0278827	#N/A	#N/A	#N/A	#N/A	#N/A	#N/A	#N/A	#N/A	#N/A	#N/A	#N/A	#N/A	25.005	24.5377	24.4414	24.2936	26.8404	26.1827	25.3959	26.4307	25.6223	24.9935	24.1399	24.1467	23.1577	24.4437	24.0958	24.6261	26.4105	26.2691	25.9233	26.3489	22.8666	22.5567	22.4265	22.8197	25.005	24.5377	24.4414	24.2936	26.8404	26.1827	25.3959	26.4307	25.6223	24.9935	24.1399	24.1467	23.1577	24.4437	24.0958	24.6261	26.4105	26.2691	25.9233	26.3489	#N/A	#N/A	#N/A	#N/A
B7Z9I1;Q5T4U5;P11310;P11310-2;E9PJM9;H0YDT5;E9PRX4	B7Z9I1	ACADM	ENSG00000117054	34	1p	TRUE	Matrix	TRUE	0.58373	FALSE	FALSE	FALSE	FALSE	FALSE	0.523608	2.34949	0.0570985	0.31948	-0.157812	-0.552592	0.600508	0.69668	1.85518	#N/A	#N/A	#N/A	0.152358	0.595964	0.572979	0.877815	0.833777	4.55783	0.00385975	0.01442	2.16535	#N/A	#N/A	#N/A	1.68792	#N/A	#N/A	#N/A	0.356354	1.83107	0.141052	0.193683	-0.325066	-0.981754	0.381806	0.43837	23.7417	24.1484	24.3226	23.8914	24.2041	25.0899	25.066	24.4699	22.975	22.5567	22.4265	22.8197	25.063	24.5466	24.3071	24.2819	25.079	24.9572	24.9162	24.487	#N/A	24.376	#N/A	24.3888	23.7417	24.1484	24.3226	23.8914	24.2041	25.0899	25.066	24.4699	22.975	#N/A	#N/A	#N/A	25.063	24.5466	24.3071	24.2819	25.079	24.9572	24.9162	24.487	#N/A	24.376	#N/A	24.3888
B7ZAR1;E9PCA1;P48643;E7ENZ3;P48643-2	B7ZAR1	CCT5	ENSG00000150753	22948	5p	FALSE		FALSE	0.59606	TRUE	FALSE	FALSE	FALSE	FALSE	0.545129	2.10762	0.0796348	0.383881	0.934217	2.73987	0.0337415	0.0804317	0.384494	1.5363	0.175373	0.385909	-0.0673349	-0.193257	0.853134	0.953262	-0.456423	-1.70057	0.139929	0.223408	-0.617058	-2.37028	0.0554995	0.113	#N/A	#N/A	#N/A	#N/A	#N/A	#N/A	#N/A	#N/A	#N/A	#N/A	#N/A	#N/A	23.6114	24.6338	24.4706	24.0229	22.9725	24.2026	24.3915	23.6157	24.5316	24.8834	23.9992	23.9671	24.8658	24.4032	24.9282	24.7221	23.7545	23.6882	24.0697	23.4007	22.8666	22.5567	22.4265	22.8197	23.6114	24.6338	24.4706	24.0229	22.9725	24.2026	24.3915	23.6157	24.5316	24.8834	23.9992	23.9671	24.8658	24.4032	24.9282	24.7221	23.7545	23.6882	24.0697	23.4007	#N/A	#N/A	#N/A	#N/A
B7ZLQ5;P28370	B7ZLQ5	SMARCA1	ENSG00000102038	6594	Xq	FALSE		FALSE	0.670381	TRUE	FALSE	FALSE	FALSE	FALSE	-0.311007	-0.909795	0.404653	0.650228	-1.14771	-1.98851	0.103447	0.1799	-0.529495	-1.08633	0.326909	0.561248	-0.0131175	-0.0292302	0.977629	0.986829	0.823582	3.80242	0.00894248	0.0275653	0.605093	1.6583	0.148329	0.237106	#N/A	#N/A	#N/A	#N/A	#N/A	#N/A	#N/A	#N/A	#N/A	#N/A	#N/A	#N/A	24.5083	24.2621	24.4401	24.7662	26.337	24.9913	24.4342	25.561	25.5344	24.849	24.3139	24.1533	#N/A	24.4918	23.4256	24.6321	25.6457	25.4244	25.431	24.7698	22.8666	22.5567	22.4265	22.8197	24.5083	24.2621	24.4401	24.7662	26.337	24.9913	24.4342	25.561	25.5344	24.849	24.3139	24.1533	#N/A	24.4918	23.4256	24.6321	25.6457	25.4244	25.431	24.7698	#N/A	#N/A	#N/A	#N/A
B8ZZD4;Q86VP1-2;Q86VP1;Q86VP1-4;Q86VP1-3;H7C3L5;C9J7J4	B8ZZD4	TAX1BP1	ENSG00000106052	8887	7p	FALSE		FALSE	0.541393	FALSE	FALSE	FALSE	FALSE	FALSE	#N/A	#N/A	#N/A	#N/A	#N/A	#N/A	#N/A	#N/A	#N/A	#N/A	#N/A	#N/A	#N/A	#N/A	#N/A	#N/A	#N/A	#N/A	#N/A	#N/A	#N/A	#N/A	#N/A	#N/A	#N/A	#N/A	#N/A	#N/A	#N/A	#N/A	#N/A	#N/A	#N/A	#N/A	#N/A	#N/A	#N/A	#N/A	#N/A	#N/A	#N/A	#N/A	#N/A	#N/A	#N/A	#N/A	#N/A	#N/A	#N/A	#N/A	#N/A	#N/A	#N/A	#N/A	#N/A	#N/A	#N/A	#N/A	#N/A	#N/A	#N/A	#N/A	#N/A	#N/A	#N/A	#N/A	#N/A	#N/A	#N/A	#N/A	#N/A	#N/A	#N/A	#N/A	#N/A	#N/A	#N/A	#N/A	#N/A	#N/A	#N/A	#N/A	#N/A	#N/A
B8ZZQ6;P06454-2;P06454;B8ZZA1;B8ZZW7;H7C2N1	B8ZZQ6	PTMA	ENSG00000187514	5757	2q	FALSE		FALSE	0.474762	TRUE	FALSE	FALSE	FALSE	FALSE	-1.01223	-2.0943	0.127254	0.44955	-1.16954	#N/A	#N/A	#N/A	-0.846266	-1.9128	0.113976	0.284938	-0.88656	#N/A	#N/A	#N/A	-0.729241	-1.60809	0.206182	0.302789	-0.563281	-1.31317	0.24616	0.355197	-0.316514	-0.751626	0.494082	0.616976	-0.482474	-2.06694	0.174691	0.23418	-0.639793	#N/A	#N/A	#N/A	25.0843	#N/A	25.5502	#N/A	#N/A	#N/A	25.4745	#N/A	24.5148	25.1322	25.0759	25.8821	#N/A	24.028	24.9991	23.8879	23.991	24.666	25.107	#N/A	#N/A	#N/A	24.8498	24.8197	25.0843	#N/A	25.5502	#N/A	#N/A	#N/A	25.4745	#N/A	24.5148	25.1322	25.0759	25.8821	#N/A	24.028	24.9991	23.8879	23.991	24.666	25.107	#N/A	#N/A	#N/A	24.8498	24.8197
C9JE98;C9J0Q5;C9JFD3;Q9Y618-5;Q9Y618-4;Q9Y618-3;Q9Y618;C9J7T7;C9JQE8;Q9Y618-2;H7C1J7;H7C184;H7C0P3;C9J330	C9JE98	NCOR2	ENSG00000196498	9612	12q	FALSE		FALSE	0.583667	TRUE	FALSE	FALSE	FALSE	FALSE	-0.0983335	-0.302457	0.772515	0.888849	2.28465	7.25796	0.000347758	0.00390168	2.28465	7.25796	0.000347758	0.00418759	#N/A	#N/A	#N/A	#N/A	#N/A	#N/A	#N/A	#N/A	#N/A	#N/A	#N/A	#N/A	#N/A	#N/A	#N/A	#N/A	#N/A	#N/A	#N/A	#N/A	#N/A	#N/A	#N/A	#N/A	24.8834	25.4468	24.9121	24.9591	22.8666	22.5567	22.4265	22.8197	22.8666	22.5567	22.4265	22.8197	25.8126	24.452	24.7832	24.7603	22.8666	22.5567	22.4265	22.8197	22.8666	22.5567	22.4265	22.8197	24.8834	25.4468	24.9121	24.9591	#N/A	#N/A	#N/A	#N/A	#N/A	#N/A	#N/A	#N/A	25.8126	24.452	24.7832	24.7603	#N/A	#N/A	#N/A	#N/A	#N/A	#N/A	#N/A	#N/A
C9J2Y9;P30876;C9J4M6;A0A1W2PPT5	C9J2Y9	POLR2B	ENSG00000047315	5431	4q	FALSE		FALSE	0.65081	TRUE	FALSE	FALSE	FALSE	FALSE	0.233058	1.55933	0.169934	0.48353	-0.140679	-0.815271	0.446065	0.552793	0.0622904	0.397297	0.707541	0.840326	-0.588233	-2.29148	0.0618187	0.393591	-0.214496	-0.887131	0.409157	0.517822	-0.385264	-1.40535	0.218902	0.318537	#N/A	#N/A	#N/A	#N/A	#N/A	#N/A	#N/A	#N/A	#N/A	#N/A	#N/A	#N/A	23.8449	23.908	23.9203	23.607	24.0184	24.307	24.4567	23.993	23.9299	24.0418	#N/A	24.0007	23.7283	24.2374	23.9577	24.2891	23.5743	24.0551	23.8131	22.9798	22.8666	22.5567	22.4265	22.8197	23.8449	23.908	23.9203	23.607	24.0184	24.307	24.4567	23.993	23.9299	24.0418	#N/A	24.0007	23.7283	24.2374	23.9577	24.2891	23.5743	24.0551	23.8131	22.9798	#N/A	#N/A	#N/A	#N/A
C9J384;Q9BQ75-2;Q9BQ75;H7C515	C9J384	CMSS1	ENSG00000184220	84319	3q	FALSE		FALSE	0.666095	FALSE	FALSE	FALSE	FALSE	FALSE	-0.240767	-0.97439	0.401728	0.650228	-0.749577	-3.51662	0.0245249	0.0659736	0.12146	0.44105	0.702274	0.837512	-0.166593	-0.689494	0.516278	0.863316	0.342217	1.21676	0.277992	0.383523	0.704444	2.08312	0.105649	0.180992	#N/A	#N/A	#N/A	#N/A	#N/A	#N/A	#N/A	#N/A	#N/A	#N/A	#N/A	#N/A	#N/A	24.1286	24.5721	24.6231	25.2942	24.8731	24.7444	24.8885	24.2788	23.8792	#N/A	#N/A	#N/A	24.0109	#N/A	24.39	25.1236	25.1676	24.4695	24.3732	22.8666	22.5567	22.4265	22.8197	#N/A	24.1286	24.5721	24.6231	25.2942	24.8731	24.7444	24.8885	24.2788	23.8792	#N/A	#N/A	#N/A	24.0109	#N/A	24.39	25.1236	25.1676	24.4695	24.3732	#N/A	#N/A	#N/A	#N/A
C9JEJ2;P49585;C9J050;H7C1T3;C9JVS0;C9JPY0;F8WAZ5;H7BZN1;C9J2E1;Q9Y5K3-2;Q9Y5K3-4;Q9Y5K3-3;Q9Y5K3;F8WBU2	C9JEJ2	PCYT1A	ENSG00000102230;ENSG00000161217	9468;5130	Xp	FALSE		FALSE	0.572056	FALSE	FALSE	FALSE	FALSE	FALSE	#N/A	#N/A	#N/A	#N/A	#N/A	#N/A	#N/A	#N/A	#N/A	#N/A	#N/A	#N/A	#N/A	#N/A	#N/A	#N/A	#N/A	#N/A	#N/A	#N/A	#N/A	#N/A	#N/A	#N/A	#N/A	#N/A	#N/A	#N/A	#N/A	#N/A	#N/A	#N/A	#N/A	#N/A	#N/A	#N/A	#N/A	#N/A	#N/A	#N/A	#N/A	#N/A	#N/A	#N/A	#N/A	#N/A	#N/A	#N/A	#N/A	#N/A	#N/A	#N/A	#N/A	#N/A	#N/A	#N/A	#N/A	#N/A	#N/A	#N/A	#N/A	#N/A	#N/A	#N/A	#N/A	#N/A	#N/A	#N/A	#N/A	#N/A	#N/A	#N/A	#N/A	#N/A	#N/A	#N/A	#N/A	#N/A	#N/A	#N/A	#N/A	#N/A	#N/A	#N/A
C9JFK9;O95817	C9JFK9	BAG3	ENSG00000151929	9531	10q	FALSE		FALSE	0.519595	TRUE	FALSE	FALSE	FALSE	FALSE	#N/A	#N/A	#N/A	#N/A	#N/A	#N/A	#N/A	#N/A	#N/A	#N/A	#N/A	#N/A	#N/A	#N/A	#N/A	#N/A	#N/A	#N/A	#N/A	#N/A	#N/A	#N/A	#N/A	#N/A	#N/A	#N/A	#N/A	#N/A	#N/A	#N/A	#N/A	#N/A	#N/A	#N/A	#N/A	#N/A	23.7443	24.5238	#N/A	24.0414	#N/A	#N/A	#N/A	#N/A	#N/A	#N/A	#N/A	#N/A	#N/A	#N/A	#N/A	#N/A	#N/A	#N/A	#N/A	#N/A	#N/A	#N/A	#N/A	#N/A	23.7443	24.5238	#N/A	24.0414	#N/A	#N/A	#N/A	#N/A	#N/A	#N/A	#N/A	#N/A	#N/A	#N/A	#N/A	#N/A	#N/A	#N/A	#N/A	#N/A	#N/A	#N/A	#N/A	#N/A
C9JJT5;G3V325;P56134-4;P56134-2;C9JU26	C9JJT5	ATP5J2-PTCD1	ENSG00000241468;ENSG00000248919	9551;100526740	7q	TRUE	MIM	FALSE	0.622619	TRUE	FALSE	FALSE	FALSE	FALSE	0.311099	0.908066	0.398846	0.650228	0.0159987	0.0469261	0.964095	0.968305	0.461284	1.0317	0.349509	0.584146	0.830869	3.37149	0.0150147	0.170839	1.12597	4.52684	0.00398851	0.0148356	1.27615	3.6506	0.014739	0.0474738	0.640216	#N/A	#N/A	#N/A	0.490032	#N/A	#N/A	#N/A	0.194931	#N/A	#N/A	#N/A	25.213	25.035	24.5249	25.2853	24.891	25.559	25.6034	25.1852	24.3467	25.4809	24.7656	#N/A	25.2901	24.6621	26.1051	25.2452	26.2893	25.9392	25.7633	26.5702	#N/A	#N/A	#N/A	25.5046	25.213	25.035	24.5249	25.2853	24.891	25.559	25.6034	25.1852	24.3467	25.4809	24.7656	#N/A	25.2901	24.6621	26.1051	25.2452	26.2893	25.9392	25.7633	26.5702	#N/A	#N/A	#N/A	25.5046
C9JLU1;P52434;P52434-4;P52434-3;P52434-2	C9JLU1	POLR2H	ENSG00000163882	5437	3q	FALSE		FALSE	0.582571	TRUE	FALSE	FALSE	FALSE	FALSE	0.803276	#N/A	#N/A	#N/A	0.874469	#N/A	#N/A	#N/A	1.33925	6.54301	0.00282011	0.0183837	0.86508	#N/A	#N/A	#N/A	0.793887	#N/A	#N/A	#N/A	1.32986	7.49611	0.000291395	0.00294465	#N/A	#N/A	#N/A	#N/A	#N/A	#N/A	#N/A	#N/A	#N/A	#N/A	#N/A	#N/A	22.8666	22.5567	24.5704	22.8197	22.8666	22.5567	22.4265	24.6788	22.8666	22.5567	22.4265	22.8197	#N/A	24.2191	#N/A	23.7941	23.8989	23.668	24.0786	24.3434	22.8666	22.5567	22.4265	22.8197	#N/A	#N/A	24.5704	#N/A	#N/A	#N/A	#N/A	24.6788	#N/A	#N/A	#N/A	#N/A	#N/A	24.2191	#N/A	23.7941	23.8989	23.668	24.0786	24.3434	#N/A	#N/A	#N/A	#N/A
C9JXB8;C9JNW5;P83731	C9JXB8	RPL24	ENSG00000114391	6152	3q	FALSE		FALSE	0.54181	TRUE	FALSE	FALSE	FALSE	FALSE	-0.124302	-0.828203	0.439249	0.674664	-0.106129	-1.43217	0.202064	0.297438	-0.0361798	-0.307962	0.768522	0.879005	-0.251608	-2.0563	0.0854934	0.461071	-0.26978	-1.50797	0.18229	0.276844	-0.181658	-1.19053	0.278799	0.3905	0.0231847	0.0999355	0.923651	0.942814	-0.0649373	-0.259652	0.803812	0.842898	-0.046765	-0.219209	0.833754	0.861546	26.3709	26.9388	26.3341	26.4482	26.4945	26.5399	26.6174	26.3675	26.1732	26.6771	26.3935	26.4958	26.3746	26.3158	26.5519	26.3525	25.9243	26.3416	26.3428	26.4042	26.0248	26.3363	27.0155	26.4556	26.3709	26.9388	26.3341	26.4482	26.4945	26.5399	26.6174	26.3675	26.1732	26.6771	26.3935	26.4958	26.3746	26.3158	26.5519	26.3525	25.9243	26.3416	26.3428	26.4042	26.0248	26.3363	27.0155	26.4556
C9JRZ6;Q9NX63;F8WAR4;A0A286YEX5	C9JRZ6	CHCHD3	ENSG00000106554	54927	7q	TRUE	MIM	FALSE	0.565397	TRUE	FALSE	FALSE	FALSE	FALSE	0.2977	2.23186	0.0670937	0.346528	1.85354	#N/A	#N/A	#N/A	0.0767648	0.275213	0.792384	0.891047	2.16843	#N/A	#N/A	#N/A	0.61259	2.16002	0.0740752	0.135831	0.391654	1.0451	0.336243	0.452534	1.14665	3.11363	0.0207527	0.0923195	1.36759	4.97344	0.00251817	0.00790516	2.92343	#N/A	#N/A	#N/A	24.4486	24.8203	24.6176	24.5924	24.4526	22.5567	22.4265	22.8197	25.2238	25.3413	24.4334	24.3641	25.1236	24.9878	24.9488	24.6095	24.8202	25.1009	24.9748	26.0333	26.4374	26.0369	26.241	25.2339	24.4486	24.8203	24.6176	24.5924	24.4526	#N/A	#N/A	#N/A	25.2238	25.3413	24.4334	24.3641	25.1236	24.9878	24.9488	24.6095	24.8202	25.1009	24.9748	26.0333	26.4374	26.0369	26.241	25.2339
C9JYQ9;H0Y8C2;Q6P5R6	C9JYQ9	RPL22L1	ENSG00000163584	200916	3q	FALSE		FALSE	0.499524	FALSE	FALSE	FALSE	FALSE	FALSE	0.0708793	0.413996	0.693269	0.845231	-0.379226	-2.40749	0.0527541	0.110181	0.0695322	0.330489	0.752266	0.872214	0.158089	0.764896	0.473335	0.862391	0.608194	2.79895	0.0312072	0.0693988	0.606847	2.43384	0.0508963	0.107016	#N/A	#N/A	#N/A	#N/A	#N/A	#N/A	#N/A	#N/A	#N/A	#N/A	#N/A	#N/A	27.6336	27.7204	27.3918	27.4236	28.0589	27.9672	27.8799	28.0637	27.5464	27.3044	27.3696	27.9544	27.4484	27.36	27.6029	28.0417	28.0308	27.7157	28.1703	28.6854	22.8666	22.5567	22.4265	22.8197	27.6336	27.7204	27.3918	27.4236	28.0589	27.9672	27.8799	28.0637	27.5464	27.3044	27.3696	27.9544	27.4484	27.36	27.6029	28.0417	28.0308	27.7157	28.1703	28.6854	#N/A	#N/A	#N/A	#N/A
O60716;O60716-17;O60716-18;O60716-5;O60716-2;O60716-3;O60716-13;O60716-9;O60716-10;O60716-21;O60716-19;O60716-11;C9JZR2;O60716-8;O60716-15;O60716-6;O60716-4;O60716-12;O60716-14;O60716-7;O60716-24;O60716-23;O60716-22;O60716-20;O60716-16;O60716-29;O60716-27;O60716-26;O60716-25;O60716-32;O60716-31;O60716-30;O60716-28;E9PKY0;E9PRE2;H0YC95	O60716	CTNND1	ENSG00000198561	1500	11q	FALSE		FALSE	0.572119	TRUE	FALSE	FALSE	FALSE	FALSE	0.579198	1.9783	0.119032	0.445778	0.122216	0.593983	0.584487	0.686753	0.156925	0.562687	0.603689	0.787896	0.530853	3.00961	0.0237124	0.231565	0.987835	4.40049	0.00456597	0.0162153	0.565562	2.61253	0.0399843	0.092686	-0.528833	-1.33049	0.240807	0.37024	-0.10656	-0.263999	0.802316	0.842898	-0.563543	-1.5285	0.18693	0.237456	24.3492	24.343	23.6619	23.9653	24.7891	24.5333	24.3696	24.4553	24.7405	24.5258	24.6837	24.0584	#N/A	24.4065	#N/A	24.9115	25.0943	24.887	25.4837	24.8057	#N/A	24.4169	23.1303	24.3726	24.3492	24.343	23.6619	23.9653	24.7891	24.5333	24.3696	24.4553	24.7405	24.5258	24.6837	24.0584	#N/A	24.4065	#N/A	24.9115	25.0943	24.887	25.4837	24.8057	#N/A	24.4169	23.1303	24.3726
C9K0J5;Q70E73;C9J164;Q70E73-5;Q70E73-2;Q70E73-8;Q70E73-7;Q70E73-4;Q70E73-3;Q70E73-9;Q70E73-6	C9K0J5	RAPH1	ENSG00000173166	65059	2q	FALSE		FALSE	0.615381	FALSE	FALSE	FALSE	FALSE	FALSE	0.352167	1.36054	0.222549	0.541311	2.5282	9.5021	7.74427e-05	0.00142495	0.102097	0.224297	0.829969	0.910865	#N/A	#N/A	#N/A	#N/A	#N/A	#N/A	#N/A	#N/A	#N/A	#N/A	#N/A	#N/A	0.738228	1.70903	0.138304	0.256307	0.988299	4.58838	0.00373739	0.0101854	3.16433	14.1252	7.86215e-06	0.000150052	24.6591	24.9732	25.0036	24.7378	22.8666	22.5567	22.4265	22.8197	23.9641	25.6761	25.3139	25.4199	25.8881	24.9009	25.1847	24.8085	22.8666	22.5567	22.4265	22.8197	26.3188	25.6847	25.9377	25.3856	24.6591	24.9732	25.0036	24.7378	#N/A	#N/A	#N/A	#N/A	23.9641	25.6761	25.3139	25.4199	25.8881	24.9009	25.1847	24.8085	#N/A	#N/A	#N/A	#N/A	26.3188	25.6847	25.9377	25.3856
D3DRR9;Q86WR7;Q86WR7-2	D3DRR9	C10orf47	ENSG00000148426	254427	10p	FALSE		FALSE	0.560333	FALSE	FALSE	FALSE	FALSE	FALSE	0.194968	0.625294	0.554799	0.75691	3.06937	11.1344	3.12893e-05	0.000899566	0.937768	1.76672	0.127702	0.306698	#N/A	#N/A	#N/A	#N/A	#N/A	#N/A	#N/A	#N/A	#N/A	#N/A	#N/A	#N/A	#N/A	#N/A	#N/A	#N/A	#N/A	#N/A	#N/A	#N/A	#N/A	#N/A	#N/A	#N/A	25.0038	25.7115	25.7564	25.6954	22.8666	22.5567	22.4265	22.8197	23.5272	24.7018	25.6218	25.345	26.4131	25.4559	25.8254	25.2525	22.8666	22.5567	22.4265	22.8197	22.8666	22.5567	22.4265	22.8197	25.0038	25.7115	25.7564	25.6954	#N/A	#N/A	#N/A	#N/A	23.5272	24.7018	25.6218	25.345	26.4131	25.4559	25.8254	25.2525	#N/A	#N/A	#N/A	#N/A	#N/A	#N/A	#N/A	#N/A
D3DTX6;Q96SB3	D3DTX6	PPP1R9B	ENSG00000108819	84687	17q	FALSE		FALSE	0.639238	FALSE	FALSE	FALSE	FALSE	FALSE	#N/A	#N/A	#N/A	#N/A	#N/A	#N/A	#N/A	#N/A	#N/A	#N/A	#N/A	#N/A	-0.150196	-1.34069	0.251097	0.673198	1.26012	9.83926	0.000184752	0.00178243	0.965357	#N/A	#N/A	#N/A	#N/A	#N/A	#N/A	#N/A	#N/A	#N/A	#N/A	#N/A	#N/A	#N/A	#N/A	#N/A	22.8666	22.5567	22.4265	22.8197	24.2187	24.1451	#N/A	23.8693	24.0456	22.5567	22.4265	22.8197	22.8666	22.5567	22.4265	22.8197	23.9035	23.882	23.9969	#N/A	22.8666	22.5567	22.4265	22.8197	#N/A	#N/A	#N/A	#N/A	24.2187	24.1451	#N/A	23.8693	24.0456	#N/A	#N/A	#N/A	#N/A	#N/A	#N/A	#N/A	23.9035	23.882	23.9969	#N/A	#N/A	#N/A	#N/A	#N/A
D3YTB1;F8W727;P62910;D3YTI8	D3YTB1	RPL32	ENSG00000144713	6161	3p	FALSE		FALSE	0.544476	TRUE	FALSE	FALSE	FALSE	FALSE	-0.0262076	-0.28101	0.788142	0.890434	-0.0927179	-0.608453	0.565194	0.671807	0.074888	0.364141	0.728241	0.853223	0.205462	0.558237	0.596882	0.87937	0.271972	0.782053	0.463918	0.573148	0.373068	0.949006	0.379258	0.491593	-0.458098	-1.86983	0.110705	0.222313	-0.559193	-3.43996	0.0138016	0.0284049	-0.625703	-3.0921	0.0213307	0.0414903	26.9513	27.1897	27.0697	27.1673	27.5131	26.9598	27.2159	26.9553	27.4561	26.9306	26.5283	27.0586	26.9146	26.9625	27.2116	27.1845	26.8805	26.8008	27.5006	28.2839	26.6413	26.7915	26.0905	26.6179	26.9513	27.1897	27.0697	27.1673	27.5131	26.9598	27.2159	26.9553	27.4561	26.9306	26.5283	27.0586	26.9146	26.9625	27.2116	27.1845	26.8805	26.8008	27.5006	28.2839	26.6413	26.7915	26.0905	26.6179
Q13557-8;E9PF82;Q13557-11;Q13557-6;Q13557;Q13557-10;Q13557-12;E9PBG7;D6R938;Q13557-4;Q13557-3;Q13557-5;Q13557-9;Q9UQM7-2;Q9UQM7;H0Y9J2;E9PBE8;E7EQE4;H0Y9C2;D6RFJ0;E7ETC9;E7ERS6;D6RHX9	Q13557-8	CAMK2D	ENSG00000058404;ENSG00000070808;ENSG00000145349	816;815;817	7p	FALSE		FALSE	0.608381	TRUE	FALSE	FALSE	FALSE	FALSE	#N/A	#N/A	#N/A	#N/A	#N/A	#N/A	#N/A	#N/A	#N/A	#N/A	#N/A	#N/A	#N/A	#N/A	#N/A	#N/A	#N/A	#N/A	#N/A	#N/A	#N/A	#N/A	#N/A	#N/A	#N/A	#N/A	#N/A	#N/A	#N/A	#N/A	#N/A	#N/A	#N/A	#N/A	#N/A	#N/A	#N/A	#N/A	#N/A	#N/A	#N/A	#N/A	#N/A	#N/A	#N/A	#N/A	#N/A	#N/A	#N/A	#N/A	#N/A	#N/A	#N/A	#N/A	#N/A	#N/A	#N/A	#N/A	#N/A	#N/A	#N/A	#N/A	#N/A	#N/A	#N/A	#N/A	#N/A	#N/A	#N/A	#N/A	#N/A	#N/A	#N/A	#N/A	#N/A	#N/A	#N/A	#N/A	#N/A	#N/A	#N/A	#N/A	#N/A	#N/A
D6R9P3;D6RD18;D6RBZ0;Q99729-3;Q99729-2;Q99729-4;Q99729	D6R9P3	HNRNPAB	ENSG00000197451	3182	5q	FALSE		FALSE	0.539643	TRUE	FALSE	FALSE	FALSE	FALSE	#N/A	#N/A	#N/A	#N/A	#N/A	#N/A	#N/A	#N/A	#N/A	#N/A	#N/A	#N/A	-0.221569	-0.385264	0.725735	0.915385	-0.409493	-1.64647	0.198222	0.292942	1.0178	5.86733	0.00203996	0.0112767	#N/A	#N/A	#N/A	#N/A	#N/A	#N/A	#N/A	#N/A	#N/A	#N/A	#N/A	#N/A	24.3159	#N/A	#N/A	23.8734	24.6368	#N/A	#N/A	23.1767	22.8666	22.5567	22.4265	22.8197	22.8666	23.6297	22.4265	22.8197	23.4546	#N/A	23.6503	23.9506	22.8666	22.5567	22.4265	22.8197	24.3159	#N/A	#N/A	23.8734	24.6368	#N/A	#N/A	23.1767	#N/A	#N/A	#N/A	#N/A	#N/A	23.6297	#N/A	#N/A	23.4546	#N/A	23.6503	23.9506	#N/A	#N/A	#N/A	#N/A
D6RDA2	D6RDA2	DEK	ENSG00000124795	7913	6p	FALSE		#N/A	0.542333	FALSE	FALSE	FALSE	FALSE	FALSE	1.16221	3.25905	0.0172693	0.193252	-0.346087	-1.92382	0.102721	0.179324	1.503	4.03097	0.00687269	0.0336645	-1.01725	-2.17478	0.0725815	0.425903	0.491043	0.87687	0.414283	0.522187	0.831834	1.45812	0.195081	0.292551	#N/A	#N/A	#N/A	#N/A	#N/A	#N/A	#N/A	#N/A	#N/A	#N/A	#N/A	#N/A	26.2714	27.1924	27.9094	27.0223	28.3584	28.8479	28.3889	28.8335	27.4317	25.8241	27.1515	26.6251	28.0916	28.2592	28.598	28.0956	27.8085	27.9247	28.3365	26.2901	22.8666	22.5567	22.4265	22.8197	26.2714	27.1924	27.9094	27.0223	28.3584	28.8479	28.3889	28.8335	27.4317	25.8241	27.1515	26.6251	28.0916	28.2592	28.598	28.0956	27.8085	27.9247	28.3365	26.2901	#N/A	#N/A	#N/A	#N/A
D6RIF6;H0Y9L2;D6REM5	D6RIF6	SLAIN2	ENSG00000109171	57606	4p	FALSE		#N/A	0.509143	FALSE	FALSE	FALSE	FALSE	FALSE	-0.515899	-2.31941	0.0594972	0.32328	0.178153	0.444168	0.672492	0.757644	-0.447283	-1.10695	0.310709	0.547529	-0.570666	-1.61664	0.157083	0.586129	-1.26472	-11.0066	3.3439e-05	0.000637388	-1.1961	-3.35635	0.0152987	0.0483537	1.05893	2.5234	0.0450796	0.130973	0.99031	3.96748	0.0073882	0.0172856	1.68436	4.04137	0.00679217	0.0172765	27.0356	27.1799	27.189	27.2434	25.7032	26.6705	27.286	26.2119	26.2036	26.9266	27.6986	27.5445	27.2421	26.5143	26.6256	26.2022	25.8448	25.964	25.6376	26.1425	28.2775	27.7938	28.7945	27.7432	27.0356	27.1799	27.189	27.2434	25.7032	26.6705	27.286	26.2119	26.2036	26.9266	27.6986	27.5445	27.2421	26.5143	26.6256	26.2022	25.8448	25.964	25.6376	26.1425	28.2775	27.7938	28.7945	27.7432
Q9NQB0-7;E2GH26;A0A0D9SGH8;Q9NQB0-13;Q9NQB0-3;Q9NQB0-4;Q9NQB0-5;Q9NQB0;Q9NQB0-2;C6ZRK5;Q5VVR7;C6ZRJ7;Q9NQB0-8;Q9NQB0-12;Q9NQB0-16;C6ZRJ6;Q9NQB0-17;Q5JRY3;Q5JRY5;P36402-3;Q9UJU2;H0YBC8;P36402-7;P36402-11;B7WNT5;Q9HCS4;H0YAR8;Q9UJU2-6;P36402-10;Q5VVR5;P36402-14;P36402-16;P36402-8;P36402-6;P36402-2;Q9UJU2-3;Q9UJU2-7;P36402-9;P36402-13;P36402-15;Q9UJU2-5;P36402-12;P36402-4;P36402;P36402-5;H0YEE5;H0YBP2;E5RHL1;Q5JRY4	Q9NQB0-7	TCF7L2	ENSG00000081059;ENSG00000138795;ENSG00000148737;ENSG00000152284	6932;51176;6934;83439	5q	FALSE		FALSE	0.562161	TRUE	FALSE	FALSE	FALSE	FALSE	-0.0239163	-0.270294	0.795991	0.896085	-0.184141	-1.61691	0.157025	0.245685	4.48903	35.3396	3.42192e-08	2.9668e-05	0.776099	3.2428	0.0176248	0.193458	0.936324	4.1006	0.00635306	0.0210417	5.44927	22.1646	5.51449e-07	9.48493e-05	#N/A	#N/A	#N/A	#N/A	#N/A	#N/A	#N/A	#N/A	#N/A	#N/A	#N/A	#N/A	27.1274	27.076	27.198	27.3198	27.4016	27.4436	27.075	27.4419	22.8666	22.5567	22.4265	22.8197	27.1199	26.9813	27.2069	27.3175	28.0113	27.8096	27.8746	28.7711	22.8666	22.5567	22.4265	22.8197	27.1274	27.076	27.198	27.3198	27.4016	27.4436	27.075	27.4419	#N/A	#N/A	#N/A	#N/A	27.1199	26.9813	27.2069	27.3175	28.0113	27.8096	27.8746	28.7711	#N/A	#N/A	#N/A	#N/A
E5RJR5;P63208;E7ERH2;F8W8N3;P63208-2;E5RGM3	E5RJR5	SKP1	ENSG00000113558	6500	5q	FALSE		FALSE	0.599686	TRUE	FALSE	FALSE	FALSE	FALSE	-0.587254	-4.24581	0.00540504	0.095863	0.213771	0.854712	0.425516	0.532619	0.328213	0.740013	0.492553	0.699551	0.8077	2.65044	0.0380062	0.296438	0.0066756	0.0300216	0.977024	0.983215	0.922142	1.88565	0.118017	0.196314	#N/A	#N/A	#N/A	#N/A	#N/A	#N/A	#N/A	#N/A	#N/A	#N/A	#N/A	#N/A	24.5627	24.3621	24.4134	24.3987	24.0943	23.4424	23.1382	23.8578	24.4906	#N/A	22.855	23.2107	23.4807	24.1028	23.886	23.9183	24.1779	24.1653	24.3361	25.0842	22.8666	22.5567	22.4265	22.8197	24.5627	24.3621	24.4134	24.3987	24.0943	23.4424	23.1382	23.8578	24.4906	#N/A	22.855	23.2107	23.4807	24.1028	23.886	23.9183	24.1779	24.1653	24.3361	25.0842	#N/A	#N/A	#N/A	#N/A
G3V1Q4;E7ES33;E7EPK1;Q16181-2;Q16181;Q5JXL7;A0A0U1RRM2;A0A0U1RRE1;A0A0U1RRH9	G3V1Q4	SEPT7	ENSG00000122545	989	7p	FALSE		FALSE	0.567869	TRUE	FALSE	FALSE	FALSE	FALSE	#N/A	#N/A	#N/A	#N/A	#N/A	#N/A	#N/A	#N/A	#N/A	#N/A	#N/A	#N/A	0.660974	1.44579	0.198372	0.604124	0.826165	1.51087	0.181569	0.276198	0.521866	0.993378	0.366137	0.481669	#N/A	#N/A	#N/A	#N/A	#N/A	#N/A	#N/A	#N/A	#N/A	#N/A	#N/A	#N/A	25.2248	24.8511	23.9178	23.554	25.2112	24.0638	24.6455	24.288	25.0704	24.9449	24.0583	#N/A	22.8666	24.195	22.4265	22.8197	24.6125	24.6649	25.3206	26.2543	22.8666	22.5567	22.4265	22.8197	25.2248	24.8511	23.9178	23.554	25.2112	24.0638	24.6455	24.288	25.0704	24.9449	24.0583	#N/A	#N/A	24.195	#N/A	#N/A	24.6125	24.6649	25.3206	26.2543	#N/A	#N/A	#N/A	#N/A
E7EQR4;P15311;A0A2R8Y7M3;A0A2R8Y5S7;P35241;P35241-5;P26038;P35241-4;E9PQ82;E9PNV3;P35241-3;V9GZ54;A0A2R8Y5P0;E9PNP4	E7EQR4	EZR	ENSG00000092820;ENSG00000137710;ENSG00000147065	7430;5962;4478	6q	FALSE		FALSE	0.569533	TRUE	FALSE	FALSE	FALSE	FALSE	0.264285	1.01429	0.349586	0.622369	1.23928	6.05824	0.000916809	0.00826925	0.62812	2.58236	0.0416371	0.136044	0.161495	0.487534	0.643181	0.885703	-0.813501	-2.20775	0.0693577	0.129687	-0.449666	-1.26157	0.253929	0.364573	-0.395187	-1.66688	0.156414	0.276819	-0.759022	-2.90159	0.0337284	0.0596912	0.215974	1.20804	0.281047	0.337529	25.9254	25.7504	25.2687	24.9903	24.7654	24.4089	24.7089	24.1517	25.0801	24.8403	25.6798	24.8793	25.3607	25.7329	25.8319	26.0666	24.0669	24.356	25.4369	24.8211	#N/A	24.774	24.8161	24.5839	25.9254	25.7504	25.2687	24.9903	24.7654	24.4089	24.7089	24.1517	25.0801	24.8403	25.6798	24.8793	25.3607	25.7329	25.8319	26.0666	24.0669	24.356	25.4369	24.8211	#N/A	24.774	24.8161	24.5839
E7ES08;E7EQU1;O15347;E9PES6	E7ES08	HMGB3	ENSG00000029993	3149	Xq	FALSE		FALSE	0.526429	FALSE	FALSE	FALSE	FALSE	FALSE	-0.472347	-0.709581	0.504591	0.726364	0.893527	1.10509	0.311453	0.418617	1.19318	0.925948	0.396967	0.625764	0.216752	0.378668	0.717971	0.911384	-1.14912	-3.35943	0.0152404	0.0401438	0.516404	0.470638	0.657715	0.748194	#N/A	#N/A	#N/A	#N/A	#N/A	#N/A	#N/A	#N/A	#N/A	#N/A	#N/A	#N/A	26.9727	26.2002	26.4517	26.6364	26.5952	24.887	24.332	24.9833	27.3655	#N/A	23.9038	23.4298	24.1613	26.8113	26.607	26.792	25.6163	25.6727	25.8497	24.5257	22.8666	22.5567	22.4265	22.8197	26.9727	26.2002	26.4517	26.6364	26.5952	24.887	24.332	24.9833	27.3655	#N/A	23.9038	23.4298	24.1613	26.8113	26.607	26.792	25.6163	25.6727	25.8497	24.5257	#N/A	#N/A	#N/A	#N/A
E7ET15;O15042-2;O15042;O15042-3;E7EW00;H0Y8D9;H7C4V2;C9J5L1;C9JDJ7;U3KPT1	E7ET15	U2SURP	ENSG00000163714	23350	3q	FALSE		FALSE	0.55819	TRUE	FALSE	FALSE	FALSE	FALSE	-0.0306894	-0.180542	0.862671	0.935582	-0.617767	-3.32713	0.0158632	0.04964	-0.328389	-1.15912	0.298752	0.539829	-0.495508	-1.28002	0.247798	0.666553	0.0915699	0.241079	0.817521	0.86117	-0.20613	-0.419197	0.692473	0.772408	#N/A	#N/A	#N/A	#N/A	#N/A	#N/A	#N/A	#N/A	#N/A	#N/A	#N/A	#N/A	24.6421	24.2817	24.2774	24.7829	25.4145	24.8586	25.2514	24.8078	25.3341	24.7478	24.2993	#N/A	24.5247	24.6506	24.545	24.141	24.4153	25.1663	25.1215	23.6472	22.8666	22.5567	22.4265	22.8197	24.6421	24.2817	24.2774	24.7829	25.4145	24.8586	25.2514	24.8078	25.3341	24.7478	24.2993	#N/A	24.5247	24.6506	24.545	24.141	24.4153	25.1663	25.1215	23.6472	#N/A	#N/A	#N/A	#N/A
E7EVA0;P27816;P27816-2;P27816-4;B5MEG9;H7C456;A0A0J9YVV8;A0A0J9YW37;P27816-7;P27816-3	E7EVA0	MAP4	ENSG00000047849	4134	3p	FALSE		FALSE	0.572484	FALSE	FALSE	FALSE	FALSE	FALSE	-0.144092	-0.537671	0.613863	0.79754	3.31491	14.5828	6.52426e-06	0.000400155	3.31491	14.5828	6.52426e-06	0.000435118	#N/A	#N/A	#N/A	#N/A	#N/A	#N/A	#N/A	#N/A	#N/A	#N/A	#N/A	#N/A	#N/A	#N/A	#N/A	#N/A	#N/A	#N/A	#N/A	#N/A	#N/A	#N/A	#N/A	#N/A	25.8998	26.0789	26.4004	#N/A	22.8666	22.5567	22.4265	22.8197	22.8666	22.5567	22.4265	22.8197	25.765	25.6949	26.5736	25.8957	22.8666	22.5567	22.4265	22.8197	22.8666	22.5567	22.4265	22.8197	25.8998	26.0789	26.4004	#N/A	#N/A	#N/A	#N/A	#N/A	#N/A	#N/A	#N/A	#N/A	25.765	25.6949	26.5736	25.8957	#N/A	#N/A	#N/A	#N/A	#N/A	#N/A	#N/A	#N/A
E9PGZ1;E7EX44;Q05682-5;Q05682-4;Q05682-3;Q05682-6;Q05682-2;Q05682;C9J813	E9PGZ1	CALD1	ENSG00000122786	800	7q	FALSE		FALSE	0.549583	FALSE	FALSE	FALSE	FALSE	FALSE	#N/A	#N/A	#N/A	#N/A	#N/A	#N/A	#N/A	#N/A	#N/A	#N/A	#N/A	#N/A	#N/A	#N/A	#N/A	#N/A	#N/A	#N/A	#N/A	#N/A	#N/A	#N/A	#N/A	#N/A	#N/A	#N/A	#N/A	#N/A	#N/A	#N/A	#N/A	#N/A	#N/A	#N/A	#N/A	#N/A	#N/A	#N/A	#N/A	#N/A	#N/A	#N/A	#N/A	#N/A	#N/A	#N/A	#N/A	#N/A	#N/A	#N/A	#N/A	#N/A	#N/A	#N/A	#N/A	#N/A	#N/A	#N/A	#N/A	#N/A	#N/A	#N/A	#N/A	#N/A	#N/A	#N/A	#N/A	#N/A	#N/A	#N/A	#N/A	#N/A	#N/A	#N/A	#N/A	#N/A	#N/A	#N/A	#N/A	#N/A	#N/A	#N/A	#N/A	#N/A
E9PBS1;P22234;P22234-2;D6RF62	E9PBS1	PAICS	ENSG00000128050	10606	4q	TRUE	Matrix	FALSE	0.651333	FALSE	FALSE	FALSE	FALSE	FALSE	#N/A	#N/A	#N/A	#N/A	#N/A	#N/A	#N/A	#N/A	#N/A	#N/A	#N/A	#N/A	#N/A	#N/A	#N/A	#N/A	#N/A	#N/A	#N/A	#N/A	#N/A	#N/A	#N/A	#N/A	#N/A	#N/A	#N/A	#N/A	#N/A	#N/A	#N/A	#N/A	#N/A	#N/A	#N/A	#N/A	#N/A	#N/A	#N/A	#N/A	#N/A	#N/A	#N/A	#N/A	#N/A	#N/A	#N/A	#N/A	#N/A	#N/A	#N/A	#N/A	#N/A	#N/A	#N/A	#N/A	#N/A	#N/A	#N/A	#N/A	#N/A	#N/A	#N/A	#N/A	#N/A	#N/A	#N/A	#N/A	#N/A	#N/A	#N/A	#N/A	#N/A	#N/A	#N/A	#N/A	#N/A	#N/A	#N/A	#N/A	#N/A	#N/A	#N/A	#N/A
E9PC15;Q53H12;E9PG39;A0A0G2JLG5;A0A0G2JLD0	E9PC15	AGK	ENSG00000006530;ENSG00000262327	55750	7q	TRUE	MIM	FALSE	0.592229	TRUE	FALSE	FALSE	FALSE	FALSE	#N/A	#N/A	#N/A	#N/A	#N/A	#N/A	#N/A	#N/A	#N/A	#N/A	#N/A	#N/A	0.306286	1.43192	0.202134	0.610328	1.14534	4.93034	0.00262931	0.0110125	1.14534	4.93034	0.00262931	0.0135402	#N/A	#N/A	#N/A	#N/A	#N/A	#N/A	#N/A	#N/A	#N/A	#N/A	#N/A	#N/A	22.8666	22.5567	22.4265	22.8197	23.3799	23.5232	23.6396	23.4828	22.8666	22.5567	22.4265	22.8197	22.8666	22.5567	22.4265	22.8197	23.9311	23.716	24.2973	23.3065	22.8666	22.5567	22.4265	22.8197	#N/A	#N/A	#N/A	#N/A	23.3799	23.5232	23.6396	23.4828	#N/A	#N/A	#N/A	#N/A	#N/A	#N/A	#N/A	#N/A	23.9311	23.716	24.2973	23.3065	#N/A	#N/A	#N/A	#N/A
Q7KZI7;E9PC69;Q7KZI7-12;Q7KZI7-8;Q7KZI7-11;Q7KZI7-6;Q7KZI7-3;Q7KZI7-14;Q7KZI7-10;Q7KZI7-9;Q7KZI7-13;Q7KZI7-4;Q7KZI7-16;Q7KZI7-5;Q7KZI7-15;Q7KZI7-2;Q7KZI7-7;E7ETY4	Q7KZI7	MARK2	ENSG00000072518	2011	11q	FALSE		FALSE	0.63019	TRUE	FALSE	FALSE	FALSE	FALSE	0.0247885	0.0963878	0.926351	0.970759	0.311064	0.649792	0.539891	0.647588	0.525614	1.29317	0.243508	0.468118	-0.285588	-0.624457	0.555313	0.876539	-0.571864	-2.66255	0.0373966	0.0788452	-0.0710384	-0.186429	0.858252	0.906146	0.931452	2.42642	0.0514119	0.141945	0.430626	1.95949	0.0977642	0.143465	0.716902	1.5595	0.169895	0.221175	25.9047	26.121	25.984	26.1094	24.879	25.6411	26.8448	25.6091	24.5957	25.7775	26.0357	25.7069	26.7526	25.5547	26.0028	25.9081	25.1692	25.4498	25.1627	26.05	26.7877	25.9667	26.8457	26.2417	25.9047	26.121	25.984	26.1094	24.879	25.6411	26.8448	25.6091	24.5957	25.7775	26.0357	25.7069	26.7526	25.5547	26.0028	25.9081	25.1692	25.4498	25.1627	26.05	26.7877	25.9667	26.8457	26.2417
E9PD53;Q9NTJ3;Q9NTJ3-2;C9JR83;C9JVD8;C9J578;C9J9E4	E9PD53	SMC4	ENSG00000113810	10051	3q	FALSE		FALSE	0.59546	TRUE	FALSE	FALSE	FALSE	FALSE	0.032684	0.147371	0.889969	0.948958	#N/A	#N/A	#N/A	#N/A	-0.00478374	-0.0278448	0.97912	0.988238	#N/A	#N/A	#N/A	#N/A	#N/A	#N/A	#N/A	#N/A	#N/A	#N/A	#N/A	#N/A	#N/A	#N/A	#N/A	#N/A	#N/A	#N/A	#N/A	#N/A	#N/A	#N/A	#N/A	#N/A	24.1144	23.777	23.82	23.3943	#N/A	#N/A	#N/A	#N/A	24.0902	23.5322	23.7889	23.8442	#N/A	#N/A	23.8004	23.8178	#N/A	#N/A	#N/A	#N/A	#N/A	#N/A	#N/A	#N/A	24.1144	23.777	23.82	23.3943	#N/A	#N/A	#N/A	#N/A	24.0902	23.5322	23.7889	23.8442	#N/A	#N/A	23.8004	23.8178	#N/A	#N/A	#N/A	#N/A	#N/A	#N/A	#N/A	#N/A
E9PDI4;O00515;A0A0J9YYF6;A0A0J9YW63;H0Y901;A0A0J9YVY2	E9PDI4	LAD1	ENSG00000159166	3898	1q	FALSE		FALSE	0.520095	FALSE	FALSE	FALSE	FALSE	FALSE	0.0720974	0.259454	0.803958	0.897164	0.687957	1.42265	0.214115	0.311194	2.05693	8.60388	0.000135583	0.00226058	-0.159762	-0.315567	0.765078	0.915385	-0.775622	-2.53974	0.0440961	0.090122	1.20921	4.46931	0.00424055	0.019466	1.49824	6.26526	0.0015199	0.0166176	-0.486591	-1.6663	0.156531	0.211551	0.129269	0.235445	0.825427	0.85651	24.6101	24.7589	24.1964	25.0434	23.2953	23.8465	24.9672	#N/A	22.8666	22.5567	22.4265	22.8197	25.1013	24.9703	24.6921	24.1335	23.6169	23.6676	23.5988	24.6229	#N/A	24.2703	24.5259	23.7006	24.6101	24.7589	24.1964	25.0434	23.2953	23.8465	24.9672	#N/A	#N/A	#N/A	#N/A	#N/A	25.1013	24.9703	24.6921	24.1335	23.6169	23.6676	23.5988	24.6229	#N/A	24.2703	24.5259	23.7006
E9PFQ4;Q86SQ0-2;Q86SQ0-3;Q86SQ0;E9PDY7;G5E9V3;A0A1W2PQ63;A0A1W2PRT1	E9PFQ4	PHLDB2	ENSG00000144824	90102	3q	FALSE		FALSE	0.613724	FALSE	FALSE	FALSE	FALSE	FALSE	-1.09358	#N/A	#N/A	#N/A	-1.59843	#N/A	#N/A	#N/A	-1.12434	#N/A	#N/A	#N/A	#N/A	#N/A	#N/A	#N/A	#N/A	#N/A	#N/A	#N/A	#N/A	#N/A	#N/A	#N/A	#N/A	#N/A	#N/A	#N/A	#N/A	#N/A	#N/A	#N/A	#N/A	#N/A	#N/A	#N/A	25.131	25.5099	25.4933	25.1201	24.9478	25.6001	27.3793	25.3465	#N/A	#N/A	25.2324	25.4563	#N/A	24.22	#N/A	#N/A	#N/A	#N/A	#N/A	#N/A	#N/A	#N/A	#N/A	#N/A	25.131	25.5099	25.4933	25.1201	24.9478	25.6001	27.3793	25.3465	#N/A	#N/A	25.2324	25.4563	#N/A	24.22	#N/A	#N/A	#N/A	#N/A	#N/A	#N/A	#N/A	#N/A	#N/A	#N/A
Q5T6K7;E9PI99;Q5T6K5;Q13952-6;Q13952-7;Q13952-2;Q13952-5;Q13952-3;Q13952;A0A0A0MT00;Q13952-4;E9PJA8;E9PQR2;E9PL11	Q5T6K7	NFYC	ENSG00000066136	4802	1p	FALSE		FALSE	0.599923	TRUE	FALSE	FALSE	FALSE	FALSE	-0.848089	-2.68727	0.0548131	0.318113	-0.163767	-0.457783	0.670872	0.757303	0.917361	3.90426	0.0113604	0.0473531	0.256694	0.727079	0.519779	0.863316	-0.427628	-1.53759	0.221752	0.319221	1.33782	7.87127	0.00140808	0.00858829	#N/A	#N/A	#N/A	#N/A	#N/A	#N/A	#N/A	#N/A	#N/A	#N/A	#N/A	#N/A	24.8293	#N/A	24.3386	24.1305	23.9514	23.2192	#N/A	24.0748	22.8666	22.5567	22.4265	22.8197	#N/A	23.6195	23.1561	23.9786	23.9029	#N/A	24.1075	#N/A	22.8666	22.5567	22.4265	22.8197	24.8293	#N/A	24.3386	24.1305	23.9514	23.2192	#N/A	24.0748	#N/A	#N/A	#N/A	#N/A	#N/A	23.6195	23.1561	23.9786	23.9029	#N/A	24.1075	#N/A	#N/A	#N/A	#N/A	#N/A
P29692;E9PK01;P29692-2;E9PRY8;A0A087X1X7;P29692-3;E9PI39;E9PPR1;E9PQ49;E9PL12;P29692-4;E9PMW7;E9PL71;E9PQZ1;H0YCK7;E9PIZ1;E9PK06;E9PN91;E9PQC9;H0YE72;H0YE58;E9PK72;E9PJD0;E9PKK3;E9PNW6	P29692	EEF1D	ENSG00000104529;ENSG00000273594	1936	8q	FALSE		FALSE	0.552002	FALSE	FALSE	FALSE	FALSE	FALSE	0.0328746	0.230989	0.824999	0.906982	1.13294	4.62962	0.00568571	0.0244432	-0.344974	-3.82087	0.00875179	0.0405765	-0.174088	-0.384122	0.720435	0.913268	-1.27415	-3.80298	0.0125901	0.0354928	-1.652	-5.35115	0.00306131	0.0152181	#N/A	#N/A	#N/A	#N/A	#N/A	#N/A	#N/A	#N/A	#N/A	#N/A	#N/A	#N/A	24.2782	24.3721	23.9913	23.7671	23.0473	23.4773	#N/A	22.4817	24.2856	24.4212	24.5365	24.6768	24.1521	24.0718	24.09	24.2263	22.6001	#N/A	23.5146	22.3693	22.8666	23.7856	22.4265	22.8197	24.2782	24.3721	23.9913	23.7671	23.0473	23.4773	#N/A	22.4817	24.2856	24.4212	24.5365	24.6768	24.1521	24.0718	24.09	24.2263	22.6001	#N/A	23.5146	22.3693	#N/A	23.7856	#N/A	#N/A
E9PLV1;Q9NQV6-2;Q9NQV6-4;Q9NQV6-6;E9PRS0;Q9NQV6-1;Q9NQV6-5;Q9NQV6;Q9NQV6-7	E9PLV1	PRDM10	ENSG00000170325	56980	11q	FALSE		FALSE	0.601476	FALSE	FALSE	FALSE	FALSE	FALSE	0.342559	1.15183	0.31355	0.593561	0.981135	2.25785	0.0868873	0.158919	0.812624	3.73	0.00973661	0.0424203	#N/A	#N/A	#N/A	#N/A	#N/A	#N/A	#N/A	#N/A	#N/A	#N/A	#N/A	#N/A	#N/A	#N/A	#N/A	#N/A	#N/A	#N/A	#N/A	#N/A	#N/A	#N/A	#N/A	#N/A	#N/A	23.0046	#N/A	23.2703	21.9647	#N/A	23.033	#N/A	22.8666	22.5567	22.4265	22.8197	23.7624	23.012	23.3275	23.8181	22.8666	22.5567	22.4265	22.8197	22.8666	22.5567	22.4265	22.8197	#N/A	23.0046	#N/A	23.2703	21.9647	#N/A	23.033	#N/A	#N/A	#N/A	#N/A	#N/A	23.7624	23.012	23.3275	23.8181	#N/A	#N/A	#N/A	#N/A	#N/A	#N/A	#N/A	#N/A
E9PN17;O75964	E9PN17	ATP5L	ENSG00000167283	10632	11q	TRUE	MIM	TRUE	0.611667	TRUE	FALSE	FALSE	FALSE	FALSE	0.967299	4.18675	0.00577006	0.0987683	0.104474	0.352511	0.736508	0.815368	-0.0159294	-0.0715196	0.945309	0.970282	0.314131	1.04056	0.338182	0.754645	1.17696	4.94366	0.00259437	0.0109151	0.193728	0.842235	0.43194	0.544676	0.526146	2.56958	0.0423588	0.128645	1.50937	7.06074	0.000404076	0.00225193	0.646548	2.2837	0.062482	0.0953572	25.8687	26.522	25.736	26.0713	26.3846	26.9724	27.5802	26.7121	26.5538	27.1482	27.1958	27.2331	27.4518	26.7353	26.9929	26.8872	26.9992	27.013	27.1908	27.7028	27.7144	27.363	27.8342	27.3238	25.8687	26.522	25.736	26.0713	26.3846	26.9724	27.5802	26.7121	26.5538	27.1482	27.1958	27.2331	27.4518	26.7353	26.9929	26.8872	26.9992	27.013	27.1908	27.7028	27.7144	27.363	27.8342	27.3238
E9PR30;P62861	E9PR30	FAU	ENSG00000149806	2197	11q	FALSE		#N/A	0.501405	TRUE	FALSE	FALSE	FALSE	FALSE	0.396895	1.62462	0.179568	0.500767	-0.0343642	-0.153751	0.883819	0.920853	0.260473	2.31744	0.0813652	0.222535	0.123831	0.377539	0.7309	0.915385	0.55509	1.49044	0.274587	0.379947	0.418668	3.63832	0.0679359	0.131258	0.59429	8.44329	0.013739	0.071834	0.730712	2.02337	0.18036	0.240481	0.299453	0.933166	0.419571	0.471898	#N/A	#N/A	24.7326	25.4471	25.0484	25.6349	25.88	#N/A	#N/A	25.2728	#N/A	25.1797	25.4908	25.2833	25.5568	25.6161	25.7502	#N/A	25.5397	#N/A	25.7677	25.8734	#N/A	#N/A	#N/A	#N/A	24.7326	25.4471	25.0484	25.6349	25.88	#N/A	#N/A	25.2728	#N/A	25.1797	25.4908	25.2833	25.5568	25.6161	25.7502	#N/A	25.5397	#N/A	25.7677	25.8734	#N/A	#N/A
E9PRF4;Q15047-3;Q15047;E9PQM8;Q15047-2;X6RHV1;B0QZE6;E9PS59;X6R732;E9PAP1	E9PRF4	SETDB1	ENSG00000143379	9869	1q	FALSE		FALSE	0.594827	TRUE	FALSE	FALSE	FALSE	FALSE	#N/A	#N/A	#N/A	#N/A	#N/A	#N/A	#N/A	#N/A	#N/A	#N/A	#N/A	#N/A	#N/A	#N/A	#N/A	#N/A	#N/A	#N/A	#N/A	#N/A	#N/A	#N/A	#N/A	#N/A	#N/A	#N/A	#N/A	#N/A	#N/A	#N/A	#N/A	#N/A	#N/A	#N/A	#N/A	#N/A	#N/A	#N/A	#N/A	#N/A	#N/A	#N/A	#N/A	#N/A	#N/A	#N/A	#N/A	#N/A	#N/A	#N/A	#N/A	#N/A	#N/A	#N/A	#N/A	#N/A	#N/A	#N/A	#N/A	#N/A	#N/A	#N/A	#N/A	#N/A	#N/A	#N/A	#N/A	#N/A	#N/A	#N/A	#N/A	#N/A	#N/A	#N/A	#N/A	#N/A	#N/A	#N/A	#N/A	#N/A	#N/A	#N/A	#N/A	#N/A
F1DAL7;F1DAL9;P10589;P10588	F1DAL7	NR2F1	ENSG00000160113;ENSG00000175745	2063;7025	19p	FALSE		FALSE	0.65494	FALSE	FALSE	FALSE	FALSE	FALSE	#N/A	#N/A	#N/A	#N/A	#N/A	#N/A	#N/A	#N/A	#N/A	#N/A	#N/A	#N/A	0.107419	0.395074	0.712951	0.90872	0.50322	8.83262	0.000309021	0.00249446	1.21553	#N/A	#N/A	#N/A	#N/A	#N/A	#N/A	#N/A	#N/A	#N/A	#N/A	#N/A	#N/A	#N/A	#N/A	#N/A	23.6287	23.7036	23.7254	23.8257	23.6013	24.238	#N/A	24.5106	24.2312	22.5567	22.4265	22.8197	22.8666	22.5567	22.4265	24.1029	24.1517	#N/A	24.269	24.2515	22.8666	22.5567	22.4265	22.8197	23.6287	23.7036	23.7254	23.8257	23.6013	24.238	#N/A	24.5106	24.2312	#N/A	#N/A	#N/A	#N/A	#N/A	#N/A	24.1029	24.1517	#N/A	24.269	24.2515	#N/A	#N/A	#N/A	#N/A
F5GX11;P25786;P25786-2;B4DEV8	F5GX11	PSMA1	ENSG00000129084;ENSG00000256206	5682	11p	FALSE		FALSE	0.624825	TRUE	FALSE	FALSE	FALSE	FALSE	#N/A	#N/A	#N/A	#N/A	#N/A	#N/A	#N/A	#N/A	#N/A	#N/A	#N/A	#N/A	#N/A	#N/A	#N/A	#N/A	#N/A	#N/A	#N/A	#N/A	#N/A	#N/A	#N/A	#N/A	#N/A	#N/A	#N/A	#N/A	#N/A	#N/A	#N/A	#N/A	#N/A	#N/A	#N/A	#N/A	#N/A	#N/A	#N/A	#N/A	#N/A	#N/A	#N/A	#N/A	#N/A	#N/A	28.0105	#N/A	#N/A	#N/A	#N/A	#N/A	#N/A	#N/A	#N/A	#N/A	#N/A	#N/A	#N/A	#N/A	#N/A	#N/A	#N/A	#N/A	#N/A	#N/A	#N/A	#N/A	#N/A	#N/A	28.0105	#N/A	#N/A	#N/A	#N/A	#N/A	#N/A	#N/A	#N/A	#N/A	#N/A	#N/A	#N/A	#N/A
P11586;F5H2F4;V9GYY3	P11586	MTHFD1	ENSG00000100714	4522	14q	FALSE		FALSE	0.673254	FALSE	FALSE	FALSE	FALSE	FALSE	0.473565	1.89926	0.13035	0.44955	1.50167	#N/A	#N/A	#N/A	0.36218	1.15999	0.310572	0.547529	#N/A	#N/A	#N/A	#N/A	#N/A	#N/A	#N/A	#N/A	#N/A	#N/A	#N/A	#N/A	#N/A	#N/A	#N/A	#N/A	#N/A	#N/A	#N/A	#N/A	#N/A	#N/A	#N/A	#N/A	23.7339	24.4945	#N/A	23.7887	22.8666	22.5567	22.4265	24.0604	24.7212	23.9252	23.7047	#N/A	24.4841	#N/A	24.5577	24.3959	22.8666	22.5567	22.4265	22.8197	22.8666	22.5567	22.4265	22.8197	23.7339	24.4945	#N/A	23.7887	#N/A	#N/A	#N/A	24.0604	24.7212	23.9252	23.7047	#N/A	24.4841	#N/A	24.5577	24.3959	#N/A	#N/A	#N/A	#N/A	#N/A	#N/A	#N/A	#N/A
F5H5D3;Q9BQE3;A0A1W2PQM2;F8VVB9;F8VRZ4;F8VS66;F8VWV9;F8VX09;A6NHL2-2;A6NHL2;F8VRK0;F8VXZ7;F8W0F6	F5H5D3	TUBA1C	ENSG00000123416;ENSG00000167552;ENSG00000167553;ENSG00000178462	10376;7846;84790;79861	12q	FALSE		FALSE	0.575444	TRUE	FALSE	FALSE	FALSE	FALSE	0.649156	3.51552	0.0125867	0.168746	0.539638	3.43704	0.0138512	0.0453491	0.63286	2.58241	0.0416342	0.136044	-0.304156	-1.21116	0.271369	0.703088	-0.194638	-0.722812	0.496992	0.602844	-0.210934	-0.672189	0.526486	0.633256	0.773831	2.38825	0.0625232	0.159386	0.790126	3.01578	0.0295589	0.0539016	0.680608	2.89115	0.0341408	0.0587981	26.0308	25.8812	26.0772	25.4959	25.754	26.1745	25.9422	26.0524	26.2727	25.3082	25.891	26.0784	26.4916	26.1729	26.6462	26.771	25.1114	26.1112	26.0106	25.4733	#N/A	27.0748	26.2066	26.7028	26.0308	25.8812	26.0772	25.4959	25.754	26.1745	25.9422	26.0524	26.2727	25.3082	25.891	26.0784	26.4916	26.1729	26.6462	26.771	25.1114	26.1112	26.0106	25.4733	#N/A	27.0748	26.2066	26.7028
F5H8D7;M0QYS5;M0R1U8;M0QZ96	F5H8D7	XRCC1	ENSG00000073050	7515	19q	FALSE		#N/A	0.580714	FALSE	FALSE	FALSE	FALSE	FALSE	-0.261394	-1.39148	0.21348	0.526321	1.22995	6.24924	0.00077824	0.00725218	0.593954	1.61731	0.156939	0.360918	0.321603	1.98484	0.0943887	0.491981	-1.16974	-7.74574	0.000243296	0.00214376	-0.314394	-0.898677	0.403446	0.516314	-1.33037	-3.05203	0.0283586	0.103243	-2.18572	-9.71747	0.000196102	0.00124677	-0.694375	-2.94963	0.0318992	0.0557112	27.1031	26.9127	26.5048	26.8994	25.4516	25.3382	25.0004	25.6645	26.9808	25.7229	25.4269	25.8681	26.2216	26.7035	26.568	26.8815	25.8722	25.6201	25.4873	25.7615	#N/A	24.8328	24.907	24.2681	27.1031	26.9127	26.5048	26.8994	25.4516	25.3382	25.0004	25.6645	26.9808	25.7229	25.4269	25.8681	26.2216	26.7035	26.568	26.8815	25.8722	25.6201	25.4873	25.7615	#N/A	24.8328	24.907	24.2681
F5H8F7;Q9UBL3-3;Q9UBL3;Q9UBL3-2;H0YBF6;H0YAQ0;E5RFH5	F5H8F7	ASH2L	ENSG00000129691	9070	8p	FALSE		FALSE	0.578873	TRUE	FALSE	FALSE	FALSE	FALSE	0.112317	0.377397	0.718868	0.858622	2.46999	4.69283	0.00335099	0.0190303	0.63324	1.41504	0.2068	0.432038	#N/A	#N/A	#N/A	#N/A	#N/A	#N/A	#N/A	#N/A	#N/A	#N/A	#N/A	#N/A	1.04541	2.64867	0.0380961	0.123311	0.524492	2.49778	0.0466684	0.0769021	2.88217	5.97672	0.000984403	0.00420917	27.9804	27.888	28.369	27.8653	24.7061	25.6868	26.8661	25.413	26.5423	27.4035	28.073	28.0002	28.8875	27.9379	28.1332	27.5935	22.8666	22.5567	22.4265	22.8197	28.9569	28.1781	28.7061	28.3596	27.9804	27.888	28.369	27.8653	24.7061	25.6868	26.8661	25.413	26.5423	27.4035	28.073	28.0002	28.8875	27.9379	28.1332	27.5935	#N/A	#N/A	#N/A	#N/A	28.9569	28.1781	28.7061	28.3596
F8VPD4;P27708;H7C2E4;H7C3Z5;H7BZB3	F8VPD4	CAD	ENSG00000084774	790	2p	FALSE		FALSE	0.646571	FALSE	FALSE	FALSE	FALSE	FALSE	0.264614	0.984256	0.380714	0.641345	1.7722	13.9058	8.61542e-06	0.000437736	1.7722	13.9058	8.61542e-06	0.000490995	#N/A	#N/A	#N/A	#N/A	#N/A	#N/A	#N/A	#N/A	#N/A	#N/A	#N/A	#N/A	#N/A	#N/A	#N/A	#N/A	#N/A	#N/A	#N/A	#N/A	#N/A	#N/A	#N/A	#N/A	23.7726	24.5773	#N/A	#N/A	22.8666	22.5567	22.4265	22.8197	22.8666	22.5567	22.4265	22.8197	24.6271	24.4114	24.4408	24.279	22.8666	22.5567	22.4265	22.8197	22.8666	24.5119	22.4265	22.8197	23.7726	24.5773	#N/A	#N/A	#N/A	#N/A	#N/A	#N/A	#N/A	#N/A	#N/A	#N/A	24.6271	24.4114	24.4408	24.279	#N/A	#N/A	#N/A	#N/A	#N/A	24.5119	#N/A	#N/A
F8VQR7;Q16527;F8VW96	F8VQR7	CSRP2	ENSG00000175183	1466	12q	FALSE		FALSE	0.56719	FALSE	FALSE	FALSE	FALSE	FALSE	#N/A	#N/A	#N/A	#N/A	#N/A	#N/A	#N/A	#N/A	#N/A	#N/A	#N/A	#N/A	#N/A	#N/A	#N/A	#N/A	#N/A	#N/A	#N/A	#N/A	#N/A	#N/A	#N/A	#N/A	#N/A	#N/A	#N/A	#N/A	#N/A	#N/A	#N/A	#N/A	#N/A	#N/A	#N/A	#N/A	#N/A	#N/A	#N/A	#N/A	#N/A	#N/A	#N/A	#N/A	#N/A	#N/A	#N/A	#N/A	#N/A	24.2106	#N/A	#N/A	#N/A	#N/A	#N/A	#N/A	#N/A	#N/A	#N/A	#N/A	#N/A	#N/A	#N/A	#N/A	#N/A	#N/A	#N/A	#N/A	#N/A	#N/A	#N/A	#N/A	#N/A	24.2106	#N/A	#N/A	#N/A	#N/A	#N/A	#N/A	#N/A	#N/A	#N/A	#N/A
F8VQX7;Q9BZF1-3;Q9BZF1-2;Q9BZF1;F8VUA7;F8VVD3;F8VVE7;F8VZ43	F8VQX7	OSBPL8	ENSG00000091039	114882	12q	FALSE		FALSE	0.558778	FALSE	FALSE	FALSE	FALSE	FALSE	#N/A	#N/A	#N/A	#N/A	#N/A	#N/A	#N/A	#N/A	#N/A	#N/A	#N/A	#N/A	#N/A	#N/A	#N/A	#N/A	#N/A	#N/A	#N/A	#N/A	#N/A	#N/A	#N/A	#N/A	#N/A	#N/A	#N/A	#N/A	#N/A	#N/A	#N/A	#N/A	#N/A	#N/A	#N/A	#N/A	#N/A	#N/A	#N/A	#N/A	#N/A	#N/A	#N/A	#N/A	#N/A	#N/A	#N/A	#N/A	#N/A	#N/A	#N/A	#N/A	#N/A	#N/A	#N/A	#N/A	#N/A	#N/A	#N/A	#N/A	#N/A	#N/A	#N/A	#N/A	#N/A	#N/A	#N/A	#N/A	#N/A	#N/A	#N/A	#N/A	#N/A	#N/A	#N/A	#N/A	#N/A	#N/A	#N/A	#N/A	#N/A	#N/A	#N/A	#N/A
J3KPG5;F8VU39;Q9UIF9-2;Q9UIF9-3;Q9UIF9;A0A0C4DGI9;H0YII3;H0YHL2;H0YHQ7	J3KPG5	BAZ2A	ENSG00000076108	11176	12q	FALSE		FALSE	0.655952	TRUE	FALSE	FALSE	FALSE	FALSE	-0.0754868	-0.287292	0.783553	0.888849	0.130633	0.413464	0.693638	0.778228	1.12439	2.41585	0.0604262	0.181494	0.166161	0.401052	0.702274	0.904353	-0.0399593	-0.106465	0.918684	0.940845	1.15991	2.05955	0.0944872	0.165161	#N/A	#N/A	#N/A	#N/A	#N/A	#N/A	#N/A	#N/A	#N/A	#N/A	#N/A	#N/A	24.6359	24.0482	24.2745	24.1102	24.6232	24.0212	23.5509	24.0491	23.9175	22.366	22.9185	#N/A	23.7003	24.7677	24.0029	24.2959	24.7848	24.5937	24.3174	23.2131	22.8666	22.5567	22.4265	22.8197	24.6359	24.0482	24.2745	24.1102	24.6232	24.0212	23.5509	24.0491	23.9175	22.366	22.9185	#N/A	23.7003	24.7677	24.0029	24.2959	24.7848	24.5937	24.3174	23.2131	#N/A	#N/A	#N/A	#N/A
Q15366-2;Q15366-7;Q15366-8;Q15366-5;H3BRU6;Q15366-4;Q15366-6;Q15366-3;Q15366;F8VZX2;F8W0G4;F8VXH9;F8W1G6;J3QT27;P57721;P57721-4;E9PFP8;P57721-5;P57721-3;P57721-2;F8VRH0;H3BSS4;H3BND9	Q15366-2	PCBP2	ENSG00000183570;ENSG00000197111	54039;5094	21q	FALSE		FALSE	0.642423	TRUE	FALSE	FALSE	FALSE	FALSE	-0.027829	-0.108188	0.919056	0.967428	0.939075	4.55248	0.010398	0.0373678	0.47297	2.39262	0.074954	0.211385	0.594585	1.30084	0.26319	0.687833	-0.372319	-0.772095	0.483142	0.590302	0.12848	0.283456	0.790893	0.854482	#N/A	#N/A	#N/A	#N/A	#N/A	#N/A	#N/A	#N/A	#N/A	#N/A	#N/A	#N/A	#N/A	25.6581	#N/A	25.1053	24.5306	24.2989	#N/A	#N/A	24.8164	24.9454	#N/A	#N/A	25.2291	25.334	25.7209	25.1315	24.4033	24.8421	24.9528	25.8393	22.8666	22.5567	22.4265	22.8197	#N/A	25.6581	#N/A	25.1053	24.5306	24.2989	#N/A	#N/A	24.8164	24.9454	#N/A	#N/A	25.2291	25.334	25.7209	25.1315	24.4033	24.8421	24.9528	25.8393	#N/A	#N/A	#N/A	#N/A
F8W130;Q12815;F8W1E3;F8W052;F8VXF3;B7Z5Q9;F8VVS4;F8W1U0;Q12815-3;Q12815-2;F8VXV6;F8VR46;F8VVX4;F8VVT5	F8W130	TROAP	ENSG00000135451	10024	12q	FALSE		FALSE	0.541345	FALSE	FALSE	FALSE	FALSE	FALSE	0.123292	0.328419	0.753754	0.882011	2.02384	5.56847	0.00142161	0.0110837	2.02384	5.56847	0.00142161	0.0108117	#N/A	#N/A	#N/A	#N/A	#N/A	#N/A	#N/A	#N/A	#N/A	#N/A	#N/A	#N/A	#N/A	#N/A	#N/A	#N/A	#N/A	#N/A	#N/A	#N/A	#N/A	#N/A	#N/A	#N/A	24.7362	24.849	24.4674	24.219	22.8666	22.5567	22.4265	22.8197	22.8666	22.5567	22.4265	22.8197	25.5546	24.7048	24.6539	23.8516	22.8666	22.5567	22.4265	22.8197	22.8666	22.5567	22.4265	22.8197	24.7362	24.849	24.4674	24.219	#N/A	#N/A	#N/A	#N/A	#N/A	#N/A	#N/A	#N/A	25.5546	24.7048	24.6539	23.8516	#N/A	#N/A	#N/A	#N/A	#N/A	#N/A	#N/A	#N/A
F8W1R7;G3V1V0;P60660-2;P60660;J3KND3;G8JLA2;B7Z6Z4;G3V1Y7;F8VPF3;F8VZU9;F8W180;H0YI43;F8W1I5;P14649;F8VXL3	F8W1R7	MYL6	ENSG00000092841;ENSG00000196465	4637;140465	12q	FALSE		FALSE	0.544249	TRUE	FALSE	FALSE	FALSE	FALSE	-0.502003	-1.62699	0.154865	0.477043	0.697166	2.44399	0.0501985	0.106412	-1.37514	-4.92538	0.00264245	0.0176231	-0.73207	-1.83512	0.116161	0.528675	-1.93124	-4.64356	0.00352733	0.0133924	-2.80438	-7.1067	0.000390067	0.00332136	-1.12442	-4.59556	0.0037093	0.0314651	-0.25128	-0.904858	0.400413	0.485316	0.947889	3.76789	0.00931179	0.0217885	26.5997	26.9172	26.1841	27.0759	25.8322	25.6888	25.2865	25.1728	27.9387	27.6101	27.2337	27.4871	25.5285	26.3141	26.2686	26.6577	24.762	25.139	25.412	23.739	26.3335	26.8937	25.9661	26.5786	26.5997	26.9172	26.1841	27.0759	25.8322	25.6888	25.2865	25.1728	27.9387	27.6101	27.2337	27.4871	25.5285	26.3141	26.2686	26.6577	24.762	25.139	25.412	23.739	26.3335	26.8937	25.9661	26.5786
F8W6I7;P09651-2;P09651;P09651-3;F8VZ49;Q32P51;F8VTQ5;A0A2R8Y4L2;H0YH80;F8W646;F8VYN5	F8W6I7	HNRNPA1	ENSG00000135486;ENSG00000139675	3178;144983	12q	FALSE		FALSE	0.538545	TRUE	FALSE	FALSE	FALSE	FALSE	-0.183107	-0.615577	0.560783	0.760658	-0.104393	-0.199971	0.848108	0.897488	1.36856	2.48563	0.0474423	0.150118	0.323747	0.682643	0.520304	0.863316	0.245033	1.21198	0.271076	0.376203	1.7967	3.55421	0.0120108	0.0405071	-1.53785	-2.65315	0.0452548	0.130973	-3.08952	-16.4118	1.53249e-05	0.000237535	-3.01081	-5.56129	0.00258602	0.00828243	27.2911	27.2104	27.4135	27.5143	28.3596	27.123	26.2497	27.3822	27.1324	25.0199	25.7651	25.3052	26.5746	27.7733	26.794	27.555	27.3681	27.2206	27.7582	28.0626	24.1922	24.6531	#N/A	23.9582	27.2911	27.2104	27.4135	27.5143	28.3596	27.123	26.2497	27.3822	27.1324	25.0199	25.7651	25.3052	26.5746	27.7733	26.794	27.555	27.3681	27.2206	27.7582	28.0626	24.1922	24.6531	#N/A	23.9582
F8W930;Q9Y6M1-1;Q9Y6M1;Q9Y6M1-5;Q9Y6M1-6;Q9Y6M1-3;Q9Y6M1-4	F8W930	IGF2BP2	ENSG00000073792	10644	3q	FALSE		FALSE	0.66081	FALSE	FALSE	FALSE	FALSE	FALSE	#N/A	#N/A	#N/A	#N/A	#N/A	#N/A	#N/A	#N/A	#N/A	#N/A	#N/A	#N/A	-0.135614	-0.353778	0.737934	0.915385	1.69264	5.46273	0.00156855	0.00775145	1.39075	#N/A	#N/A	#N/A	#N/A	#N/A	#N/A	#N/A	#N/A	#N/A	#N/A	#N/A	#N/A	#N/A	#N/A	#N/A	22.8666	22.5567	22.4265	22.8197	24.8845	24.3841	#N/A	24.2183	24.0741	22.5567	22.4265	22.8197	22.8666	22.5567	22.4265	22.8197	24.0054	24.0564	24.1486	25.2297	22.8666	22.5567	22.4265	22.8197	#N/A	#N/A	#N/A	#N/A	24.8845	24.3841	#N/A	24.2183	24.0741	#N/A	#N/A	#N/A	#N/A	#N/A	#N/A	#N/A	24.0054	24.0564	24.1486	25.2297	#N/A	#N/A	#N/A	#N/A
F8WJN3;Q16630-3;Q16630;Q16630-2;F8W084	F8WJN3	CPSF6	ENSG00000111605	11052	12q	FALSE		FALSE	0.569698	TRUE	FALSE	FALSE	FALSE	FALSE	0.252648	2.2941	0.0615967	0.330862	0.338847	2.37978	0.0547842	0.113773	-0.181535	-1.32909	0.232121	0.462436	-0.157393	-0.604654	0.567555	0.877773	-0.243592	-0.997692	0.356949	0.460484	-0.677775	-2.63546	0.0387751	0.0908627	0.675357	3.73556	0.00967304	0.0557455	1.10954	6.8602	0.000472368	0.00246626	1.19574	6.45604	0.000654524	0.0032143	24.8395	24.5507	24.7284	24.9955	24.6153	25.0785	24.544	24.5315	24.8898	25.4453	25.3605	25.1553	25.0512	24.9619	25.186	24.9255	24.3768	23.9955	24.7242	25.0432	26.0711	25.5023	25.9355	26.0434	24.8395	24.5507	24.7284	24.9955	24.6153	25.0785	24.544	24.5315	24.8898	25.4453	25.3605	25.1553	25.0512	24.9619	25.186	24.9255	24.3768	23.9955	24.7242	25.0432	26.0711	25.5023	25.9355	26.0434
G3V167;Q9UGN5-2;Q9UGN5;H0YH02;E9PJ27	G3V167	PARP2	ENSG00000129484	10038	14q	FALSE		FALSE	0.573032	FALSE	FALSE	FALSE	FALSE	FALSE	-0.394346	-3.19204	0.018788	0.20069	1.11572	6.24598	0.000780398	0.00725218	0.358869	1.46929	0.192144	0.409309	0.127605	0.571691	0.588292	0.87937	-1.38246	-7.59011	0.000272099	0.00233157	-0.629244	-2.25931	0.0646097	0.126127	-0.643648	-1.82635	0.117581	0.231974	-1.39686	-4.94461	0.00259193	0.00808551	0.113201	0.364493	0.727992	0.771547	27.3125	27.3809	27.2396	27.2904	25.4791	25.934	25.6916	26.0783	26.8229	26.9269	25.9832	26.4775	26.6071	27.1124	27.0946	26.832	26.3234	26.0481	25.8541	25.4679	25.7855	26.6802	25.3325	25.8378	27.3125	27.3809	27.2396	27.2904	25.4791	25.934	25.6916	26.0783	26.8229	26.9269	25.9832	26.4775	26.6071	27.1124	27.0946	26.832	26.3234	26.0481	25.8541	25.4679	25.7855	26.6802	25.3325	25.8378
Q86XJ1;G3V1N3;H0YIT6	Q86XJ1	GAS2L3	ENSG00000139354	283431	12q	FALSE		FALSE	0.590175	FALSE	FALSE	FALSE	FALSE	FALSE	#N/A	#N/A	#N/A	#N/A	#N/A	#N/A	#N/A	#N/A	#N/A	#N/A	#N/A	#N/A	#N/A	#N/A	#N/A	#N/A	#N/A	#N/A	#N/A	#N/A	#N/A	#N/A	#N/A	#N/A	0.891168	2.23077	0.0671946	0.166129	1.66961	5.8689	0.00108274	0.00411946	1.30118	2.46973	0.0484755	0.0780645	24.3965	24.9757	24.7641	24.3472	23.9871	24.7284	26.2378	25.0038	24.4524	25.652	25.6622	25.8306	22.8666	22.5567	22.4265	22.8197	22.8666	22.5567	22.4265	22.8197	26.7488	25.6829	26.5988	26.1314	24.3965	24.9757	24.7641	24.3472	23.9871	24.7284	26.2378	25.0038	24.4524	25.652	25.6622	25.8306	#N/A	#N/A	#N/A	#N/A	#N/A	#N/A	#N/A	#N/A	26.7488	25.6829	26.5988	26.1314
G3V5S9;G3V1S4;Q9Y324;G3V2M5	G3V5S9	FCF1	ENSG00000119616	51077	14q	FALSE		FALSE	0.620667	FALSE	FALSE	FALSE	FALSE	FALSE	#N/A	#N/A	#N/A	#N/A	#N/A	#N/A	#N/A	#N/A	#N/A	#N/A	#N/A	#N/A	-0.174307	-0.622587	0.556462	0.876539	2.28025	12.7274	1.44338e-05	0.00055547	0.612369	2.13149	0.0862416	0.156413	#N/A	#N/A	#N/A	#N/A	#N/A	#N/A	#N/A	#N/A	#N/A	#N/A	#N/A	#N/A	22.8666	22.5567	22.4265	22.8197	25.5495	25.089	24.4626	25.3865	24.5104	24.7001	23.7952	#N/A	22.8666	22.5567	22.4265	22.8197	25.1368	25.0646	25.0735	24.5155	22.8666	22.5567	22.4265	22.8197	#N/A	#N/A	#N/A	#N/A	25.5495	25.089	24.4626	25.3865	24.5104	24.7001	23.7952	#N/A	#N/A	#N/A	#N/A	#N/A	25.1368	25.0646	25.0735	24.5155	#N/A	#N/A	#N/A	#N/A
G3V529;Q9GZR7;Q9GZR7-2;A0A087WXU8;F5GYL3;A0A1W2PRR2	G3V529	DDX24	ENSG00000089737;ENSG00000273761	57062	14q	FALSE		FALSE	0.632219	FALSE	FALSE	FALSE	FALSE	FALSE	0.107056	0.953582	0.377116	0.636426	-0.480298	-1.82608	0.117626	0.197474	0.333847	1.40129	0.210674	0.437886	-0.361059	-0.957309	0.375378	0.79319	0.226295	0.773129	0.4688	0.575577	0.453086	1.25746	0.255314	0.365341	#N/A	#N/A	#N/A	#N/A	#N/A	#N/A	#N/A	#N/A	#N/A	#N/A	#N/A	#N/A	23.9012	24.3611	24.1714	24.1927	25.5109	24.4772	24.4547	24.5331	24.4468	24.17	23.4352	23.6674	24.1601	24.2862	24.4228	24.1856	24.7294	24.6288	24.6176	23.5559	22.8666	22.5567	22.4265	22.8197	23.9012	24.3611	24.1714	24.1927	25.5109	24.4772	24.4547	24.5331	24.4468	24.17	23.4352	23.6674	24.1601	24.2862	24.4228	24.1856	24.7294	24.6288	24.6176	23.5559	#N/A	#N/A	#N/A	#N/A
G3XAC6;Q14498-2;Q14498;A0A0U1RQH7;Q14498-3;H0Y4X3;A0A0U1RQW2;Q5QP23;Q5QP22;A0A087X122;Q86U06-3;Q86U06-4;Q86U06-5;Q86U06-2;Q86U06	G3XAC6	RBM39	ENSG00000100461;ENSG00000131051	55147;9584	14q	FALSE		FALSE	0.627687	TRUE	FALSE	FALSE	FALSE	FALSE	-0.0778251	-0.272052	0.794701	0.895707	-0.982223	-3.12481	0.0204594	0.0580795	-0.214964	-0.613101	0.562313	0.758205	-0.418477	-1.90898	0.104856	0.512203	0.48592	2.75603	0.0330271	0.0725367	0.348781	1.29817	0.241892	0.349626	#N/A	#N/A	#N/A	#N/A	#N/A	#N/A	#N/A	#N/A	#N/A	#N/A	#N/A	#N/A	24.4953	24.6401	24.9917	24.7518	26.0972	25.4918	25.3196	25.5879	25.5182	24.6986	24.4713	24.7393	23.9393	25.139	24.5344	24.955	25.416	25.4129	25.1797	24.814	22.8666	24.382	22.4265	22.8197	24.4953	24.6401	24.9917	24.7518	26.0972	25.4918	25.3196	25.5879	25.5182	24.6986	24.4713	24.7393	23.9393	25.139	24.5344	24.955	25.416	25.4129	25.1797	24.814	#N/A	24.382	#N/A	#N/A
G3XAG1;Q96ME7-3;Q96ME7;Q96ME7-2	G3XAG1	ZNF512	ENSG00000243943	84450	2p	FALSE		FALSE	0.578381	FALSE	FALSE	FALSE	FALSE	FALSE	-0.406826	-2.51614	0.0455237	0.300484	-1.13651	-5.01136	0.00242479	0.0161567	0.249934	0.688775	0.516699	0.723235	-0.115277	-0.630613	0.551541	0.873766	0.614406	6.81556	0.000489318	0.00323432	1.27117	3.77054	0.00928284	0.0336846	-1.83482	-3.09572	0.0363718	0.1193	-2.49158	-7.3845	0.00179289	0.00593994	-3.22126	-7.79564	0.00146064	0.0055729	25.6059	25.7352	25.829	25.7236	26.6632	26.5492	25.9621	26.638	25.8409	25.2218	24.2584	24.9456	24.9297	25.4237	25.2464	25.6666	26.4507	26.4357	26.3507	26.1143	#N/A	23.7713	#N/A	22.6924	25.6059	25.7352	25.829	25.7236	26.6632	26.5492	25.9621	26.638	25.8409	25.2218	24.2584	24.9456	24.9297	25.4237	25.2464	25.6666	26.4507	26.4357	26.3507	26.1143	#N/A	23.7713	#N/A	22.6924
G3XAI9;Q5BKY9;Q5BKY9-2;Q8N9E0;C9JUX2	G3XAI9	FAM133B	ENSG00000179083;ENSG00000234545	286499;257415	Xq	FALSE		FALSE	0.481357	FALSE	FALSE	FALSE	FALSE	FALSE	0.304722	0.72892	0.493509	0.717124	0.369813	0.668681	0.528572	0.635668	0.279288	0.551178	0.605235	0.787896	0.0632142	0.134205	0.897629	0.965961	-0.00187668	-0.00622911	0.995232	0.996251	-0.027311	-0.0732112	0.944477	0.960106	1.25239	3.70959	0.0206615	0.0923195	1.27782	4.91117	0.0044313	0.0116911	1.34291	2.6792	0.0438622	0.0720385	25.6969	25.482	26.3132	25.8984	24.915	26.0661	26.7621	25.387	25.3536	#N/A	25.9396	26.3259	27.0102	26.2964	26.1325	25.1703	25.4032	25.5183	25.9919	26.4695	27.4243	26.7882	27.1638	#N/A	25.6969	25.482	26.3132	25.8984	24.915	26.0661	26.7621	25.387	25.3536	#N/A	25.9396	26.3259	27.0102	26.2964	26.1325	25.1703	25.4032	25.5183	25.9919	26.4695	27.4243	26.7882	27.1638	#N/A
G5E975;Q12824-2;Q12824;A0A0G2JRV3;C9JTA6;A0A0G2JSE9;B5MCL5;A0A2R8YEE8;A0A2R8Y5N5;A0A0U1RQQ2;A0A0U1RRB8;A0A2R8YDN6	G5E975	SMARCB1	ENSG00000099956;ENSG00000275837	6598	22q	FALSE		FALSE	0.623476	TRUE	FALSE	FALSE	FALSE	FALSE	0.0257997	0.143613	0.891415	0.948958	-0.757499	-4.13859	0.0060882	0.0256933	2.34006	13.4873	1.02978e-05	0.000490995	0.260053	1.87265	0.110273	0.519619	1.04335	9.38083	0.000232072	0.00206434	3.35761	26.6392	1.84748e-07	5.2961e-05	#N/A	#N/A	#N/A	#N/A	#N/A	#N/A	#N/A	#N/A	#N/A	#N/A	#N/A	#N/A	25.1335	24.9892	#N/A	24.8222	25.8039	25.701	25.4876	26.0672	22.8666	22.5567	22.4265	22.8197	24.5991	25.2034	25.0987	25.1285	26.1899	25.9343	25.8896	26.0861	22.8666	22.5567	22.4265	22.8197	25.1335	24.9892	#N/A	24.8222	25.8039	25.701	25.4876	26.0672	#N/A	#N/A	#N/A	#N/A	24.5991	25.2034	25.0987	25.1285	26.1899	25.9343	25.8896	26.0861	#N/A	#N/A	#N/A	#N/A
G5EA36;P30260;P30260-2;I3L328;I3L394;I3L2Z8;I3L3H6;F6QPS0	G5EA36	CDC27	ENSG00000004897	996	17q	FALSE		FALSE	0.614667	TRUE	FALSE	FALSE	FALSE	FALSE	0.103804	#N/A	#N/A	#N/A	1.0539	#N/A	#N/A	#N/A	-0.424892	#N/A	#N/A	#N/A	0.209658	0.408978	0.703506	0.904353	-0.740438	-3.1056	0.0266833	0.0621471	-1.26913	-3.49784	0.0395426	0.0919099	#N/A	#N/A	#N/A	#N/A	#N/A	#N/A	#N/A	#N/A	#N/A	#N/A	#N/A	#N/A	25.3548	25.0908	24.8723	25.2177	25.042	23.5192	#N/A	23.9903	25.9001	#N/A	25.4252	#N/A	#N/A	#N/A	#N/A	25.2377	#N/A	23.9284	24.4905	24.7615	22.8666	22.5567	22.4265	22.8197	25.3548	25.0908	24.8723	25.2177	25.042	23.5192	#N/A	23.9903	25.9001	#N/A	25.4252	#N/A	#N/A	#N/A	#N/A	25.2377	#N/A	23.9284	24.4905	24.7615	#N/A	#N/A	#N/A	#N/A
P31943;G8JLB6;E9PCY7;D6RBM0;D6RIU0;D6RFM3;D6RIT2;D6RAM1;E7EQJ0;D6RIH9;D6RJ04;D6RDU3;D6R9T0;E7EN40;E5RGV0;H0YB39;D6RDL0;H0YBG7;H0YBD7;E5RGH4;D6RF17;D6R9D3;H0YAQ2;E5RJ94	P31943	HNRNPH1	ENSG00000169045	3187	5q	FALSE		FALSE	0.586362	TRUE	FALSE	FALSE	FALSE	FALSE	-0.0586952	-0.389016	0.710696	0.855383	-0.512236	-2.16738	0.0733269	0.141427	0.0611479	0.297699	0.775972	0.881219	0.116635	0.598174	0.571597	0.877773	0.570175	8.12227	0.000187022	0.00178243	0.690019	4.4217	0.00446278	0.0199896	-0.426222	-2.13625	0.0765458	0.179336	-0.546065	-3.8248	0.00871183	0.0192905	-0.999606	-4.32272	0.00496798	0.0135391	27.6328	27.6686	27.5106	27.5905	28.4488	28.0354	27.5627	28.1697	27.9054	27.294	27.3198	27.404	27.1382	27.8422	27.574	27.6133	28.338	28.1837	28.0594	28.1021	26.9389	27.2574	27.3046	26.7174	27.6328	27.6686	27.5106	27.5905	28.4488	28.0354	27.5627	28.1697	27.9054	27.294	27.3198	27.404	27.1382	27.8422	27.574	27.6133	28.338	28.1837	28.0594	28.1021	26.9389	27.2574	27.3046	26.7174
Q2L6G8;G8JLG2;Q15517	Q2L6G8	CDSN	ENSG00000137197;ENSG00000204539;ENSG00000237114;ENSG00000237123;ENSG00000237165	1041	6p	FALSE		FALSE	0.671952	FALSE	FALSE	FALSE	FALSE	FALSE	#N/A	#N/A	#N/A	#N/A	#N/A	#N/A	#N/A	#N/A	#N/A	#N/A	#N/A	#N/A	#N/A	#N/A	#N/A	#N/A	#N/A	#N/A	#N/A	#N/A	#N/A	#N/A	#N/A	#N/A	#N/A	#N/A	#N/A	#N/A	#N/A	#N/A	#N/A	#N/A	#N/A	#N/A	#N/A	#N/A	24.8846	26.2782	25.9227	24.8147	24.1983	#N/A	#N/A	#N/A	#N/A	#N/A	25.6433	26.6305	#N/A	#N/A	#N/A	#N/A	#N/A	#N/A	#N/A	#N/A	#N/A	#N/A	#N/A	#N/A	24.8846	26.2782	25.9227	24.8147	24.1983	#N/A	#N/A	#N/A	#N/A	#N/A	25.6433	26.6305	#N/A	#N/A	#N/A	#N/A	#N/A	#N/A	#N/A	#N/A	#N/A	#N/A	#N/A	#N/A
Q5QPK2;H0Y368;O60762;Q5QPJ9	Q5QPK2	DPM1	ENSG00000000419	8813	20q	FALSE		FALSE	0.639714	TRUE	FALSE	FALSE	FALSE	FALSE	0.128168	0.49534	0.654371	0.826946	-0.414487	-1.38463	0.224771	0.323109	1.86655	9.22656	0.000251155	0.00338244	-0.145531	-0.493172	0.639419	0.885703	0.397124	1.2744	0.271525	0.376268	2.13551	9.33743	8.55075e-05	0.00133703	#N/A	#N/A	#N/A	#N/A	#N/A	#N/A	#N/A	#N/A	#N/A	#N/A	#N/A	#N/A	#N/A	#N/A	24.2977	24.5138	24.5232	24.656	25.1916	25.4227	22.8666	22.5567	22.4265	22.8197	#N/A	24.1626	24.7933	24.6459	25.3989	24.4868	24.6714	24.6544	22.8666	22.5567	22.4265	22.8197	#N/A	#N/A	24.2977	24.5138	24.5232	24.656	25.1916	25.4227	#N/A	#N/A	#N/A	#N/A	#N/A	24.1626	24.7933	24.6459	25.3989	24.4868	24.6714	24.6544	#N/A	#N/A	#N/A	#N/A
H0Y4V9;H0Y641;Q92615;A0A087X183	H0Y4V9	LARP4B	ENSG00000107929	23185	10p	FALSE		FALSE	0.568762	FALSE	FALSE	FALSE	FALSE	FALSE	#N/A	#N/A	#N/A	#N/A	#N/A	#N/A	#N/A	#N/A	#N/A	#N/A	#N/A	#N/A	#N/A	#N/A	#N/A	#N/A	#N/A	#N/A	#N/A	#N/A	#N/A	#N/A	#N/A	#N/A	#N/A	#N/A	#N/A	#N/A	#N/A	#N/A	#N/A	#N/A	#N/A	#N/A	#N/A	#N/A	#N/A	#N/A	#N/A	#N/A	#N/A	#N/A	#N/A	#N/A	#N/A	#N/A	#N/A	#N/A	#N/A	#N/A	#N/A	#N/A	#N/A	#N/A	#N/A	#N/A	#N/A	#N/A	#N/A	#N/A	#N/A	#N/A	#N/A	#N/A	#N/A	#N/A	#N/A	#N/A	#N/A	#N/A	#N/A	#N/A	#N/A	#N/A	#N/A	#N/A	#N/A	#N/A	#N/A	#N/A	#N/A	#N/A	#N/A	#N/A
H0Y5B4;H7BZ11;J3KQN4;P83881;H7BY91;H0Y3V9	H0Y5B4	RPL36A	ENSG00000241343;ENSG00000257529	6173;100529097	Xq	FALSE		FALSE	0.487214	TRUE	FALSE	FALSE	FALSE	FALSE	#N/A	#N/A	#N/A	#N/A	#N/A	#N/A	#N/A	#N/A	#N/A	#N/A	#N/A	#N/A	0.582992	2.30208	0.0695915	0.416211	0.564266	2.69879	0.0356331	0.0761587	0.75949	2.96974	0.0249659	0.0681608	0.346194	2.04914	0.086345	0.190813	0.15097	1.82365	0.118021	0.166218	0.169696	1.51616	0.189919	0.240306	26.6228	26.672	26.6317	26.6264	26.5428	26.5633	#N/A	26.7524	26.7178	26.5872	26.0363	26.4308	22.8666	22.5567	22.4265	22.8197	26.9464	26.7779	27.3921	27.6937	26.8848	26.6391	26.9706	26.6623	26.6228	26.672	26.6317	26.6264	26.5428	26.5633	#N/A	26.7524	26.7178	26.5872	26.0363	26.4308	#N/A	#N/A	#N/A	#N/A	26.9464	26.7779	27.3921	27.6937	26.8848	26.6391	26.9706	26.6623
H0Y6K5;H0Y7L6;Q02447-4;Q02447-3;Q02447-5;Q02447-6;Q02447-2;Q02447	H0Y6K5	SP3	ENSG00000172845	6670	2q	FALSE		FALSE	0.63019	TRUE	FALSE	FALSE	FALSE	FALSE	-0.314729	-1.48901	0.18706	0.508354	-0.0819991	-0.396458	0.705483	0.789592	0.660005	2.18062	0.0719997	0.204668	0.677309	4.47284	0.00422458	0.0757988	0.444579	2.82148	0.0302951	0.0684316	1.41931	5.29831	0.00183278	0.0105563	-0.29294	-0.564603	0.596732	0.696897	-1.26767	-2.81018	0.0375404	0.0655635	-1.03494	-2.30939	0.0689598	0.102407	26.6911	26.8305	26.929	26.5629	26.5337	26.5162	26.3522	26.6806	26.3654	25.4278	25.3916	25.9299	26.075	26.2938	26.3958	26.9901	27.2768	27.1722	26.8453	27.4975	25.8691	26.1445	24.4435	#N/A	26.6911	26.8305	26.929	26.5629	26.5337	26.5162	26.3522	26.6806	26.3654	25.4278	25.3916	25.9299	26.075	26.2938	26.3958	26.9901	27.2768	27.1722	26.8453	27.4975	25.8691	26.1445	24.4435	#N/A
H0Y714;Q96G21;E7ENR5;B8ZZ47;B9A008;F8WCN0	H0Y714	IMP4	ENSG00000136718	92856	2q	FALSE		FALSE	0.608324	TRUE	FALSE	FALSE	FALSE	FALSE	-0.405665	-1.2255	0.266306	0.565982	-1.00827	-2.62222	0.0394685	0.0903258	0.27237	0.454663	0.66841	0.818519	-0.101847	-0.330823	0.752026	0.915385	0.500763	2.10665	0.0797407	0.142952	1.1788	2.20975	0.0781288	0.145477	0.383685	#N/A	#N/A	#N/A	-0.294349	#N/A	#N/A	#N/A	-0.896959	#N/A	#N/A	#N/A	25.0759	25.2836	25.2588	25.4745	26.4578	25.6353	25.4998	25.9102	25.6498	24.3614	#N/A	23.7742	24.2338	25.6482	24.4675	25.1206	26.1532	26.1527	25.5042	25.2858	#N/A	24.9788	#N/A	#N/A	25.0759	25.2836	25.2588	25.4745	26.4578	25.6353	25.4998	25.9102	25.6498	24.3614	#N/A	23.7742	24.2338	25.6482	24.4675	25.1206	26.1532	26.1527	25.5042	25.2858	#N/A	24.9788	#N/A	#N/A
P0DP25;P0DP24;P0DP23;H0Y7A7;E7ETZ0;E7EMB3;G3V361;Q96HY3;G3V226;F8WBR5;M0QZ52;G3V479	P0DP25	CALM2	ENSG00000143933;ENSG00000160014;ENSG00000198668	805;808;801	2p	FALSE		FALSE	0.517929	TRUE	FALSE	FALSE	FALSE	FALSE	0.124562	0.449723	0.6687	0.828167	0.343997	1.22998	0.26474	0.370716	-1.09738	-4.94922	0.00257996	0.0175366	-0.0821104	-0.334405	0.749454	0.915385	-0.301546	-1.2437	0.259996	0.365167	-1.52349	-8.62027	0.000134143	0.00172184	-0.60912	-2.15243	0.0748551	0.176214	0.61282	1.8679	0.111001	0.158209	0.832256	2.5192	0.0453358	0.0742131	25.3932	25.9871	26.334	25.5347	25.565	25.0628	26.1327	25.6107	26.9311	26.9545	27.4347	26.8164	25.6927	26.1682	26.2981	25.5882	25.4666	25.362	25.3753	25.8388	26.7943	26.7045	26.4953	25.7061	25.3932	25.9871	26.334	25.5347	25.565	25.0628	26.1327	25.6107	26.9311	26.9545	27.4347	26.8164	25.6927	26.1682	26.2981	25.5882	25.4666	25.362	25.3753	25.8388	26.7943	26.7045	26.4953	25.7061
H0Y9X1;Q96EY4;D6RA57;D6RE67;D6RC31	H0Y9X1	TMA16	ENSG00000198498	55319	4q	FALSE		FALSE	0.496524	FALSE	FALSE	FALSE	FALSE	FALSE	-0.34393	-0.961258	0.373544	0.633725	-0.254081	-0.612019	0.562983	0.670913	0.137379	0.220452	0.836314	0.91091	0.137224	0.335769	0.748475	0.915385	0.0473747	0.135253	0.896836	0.924552	0.528684	0.861782	0.437406	0.549955	#N/A	#N/A	#N/A	#N/A	#N/A	#N/A	#N/A	#N/A	#N/A	#N/A	#N/A	#N/A	24.8893	23.8817	24.4538	24.9351	25.1111	24.1537	23.6935	24.8423	24.8505	#N/A	23.2669	#N/A	24.0772	24.9651	23.8814	23.8605	24.7812	24.9819	24.733	23.8533	22.8666	22.5567	22.4265	22.8197	24.8893	23.8817	24.4538	24.9351	25.1111	24.1537	23.6935	24.8423	24.8505	#N/A	23.2669	#N/A	24.0772	24.9651	23.8814	23.8605	24.7812	24.9819	24.733	23.8533	#N/A	#N/A	#N/A	#N/A
H0YL43;Q14257;Q14257-2;A8MXP8	H0YL43	RCN2	ENSG00000117906	5955	15q	FALSE		FALSE	0.656095	FALSE	FALSE	FALSE	FALSE	FALSE	#N/A	#N/A	#N/A	#N/A	#N/A	#N/A	#N/A	#N/A	#N/A	#N/A	#N/A	#N/A	2.05018	8.52072	0.000143164	0.00636055	0.140943	0.399604	0.705947	0.782152	-0.0958789	-0.294282	0.783182	0.849194	#N/A	#N/A	#N/A	#N/A	#N/A	#N/A	#N/A	#N/A	#N/A	#N/A	#N/A	#N/A	#N/A	25.1189	24.4836	24.1272	22.8666	22.5567	22.4265	22.8197	24.7658	#N/A	#N/A	24.8611	22.8666	22.5567	22.4265	24.2768	25.0493	24.5195	25.0997	24.2016	22.8666	22.5567	22.4265	22.8197	#N/A	25.1189	24.4836	24.1272	#N/A	#N/A	#N/A	#N/A	24.7658	#N/A	#N/A	24.8611	#N/A	#N/A	#N/A	24.2768	25.0493	24.5195	25.0997	24.2016	#N/A	#N/A	#N/A	#N/A
H0YM23;O75179-4;O75179-6;O75179-7;O75179-2;O75179	H0YM23	ANKRD17	ENSG00000132466	26057	4q	FALSE		FALSE	0.680429	FALSE	FALSE	FALSE	FALSE	FALSE	0.208779	0.829463	0.438589	0.674664	1.98601	8.27862	0.000168182	0.00242695	1.98601	8.27862	0.000168182	0.00255814	#N/A	#N/A	#N/A	#N/A	#N/A	#N/A	#N/A	#N/A	#N/A	#N/A	#N/A	#N/A	#N/A	#N/A	#N/A	#N/A	#N/A	#N/A	#N/A	#N/A	#N/A	#N/A	#N/A	#N/A	24.1385	24.5438	24.7453	24.3507	22.8666	22.5567	22.4265	22.8197	22.8666	22.5567	22.4265	22.8197	25.1759	24.2872	24.838	24.3124	22.8666	22.5567	22.4265	22.8197	22.8666	22.5567	22.4265	22.8197	24.1385	24.5438	24.7453	24.3507	#N/A	#N/A	#N/A	#N/A	#N/A	#N/A	#N/A	#N/A	25.1759	24.2872	24.838	24.3124	#N/A	#N/A	#N/A	#N/A	#N/A	#N/A	#N/A	#N/A
H0YMV8;Q71UM5;C9JLI6;C9J1C5	H0YMV8	RPS27L	ENSG00000185088	51065	15q	FALSE		FALSE	0.66919	FALSE	FALSE	FALSE	FALSE	FALSE	-0.145332	-0.760909	0.489097	0.71501	-0.754716	-3.87317	0.00823562	0.0321049	1.94613	13.5728	9.92517e-06	0.000490995	-0.80973	-1.84406	0.114731	0.526303	-0.200346	-0.322939	0.762918	0.823775	1.89111	4.51546	0.004037	0.0189083	#N/A	#N/A	#N/A	#N/A	#N/A	#N/A	#N/A	#N/A	#N/A	#N/A	#N/A	#N/A	#N/A	24.96	#N/A	24.5576	25.3721	25.8444	25.1274	25.1289	22.8666	22.5567	22.4265	22.8197	24.6528	24.4619	24.8731	24.4663	25.079	25.1453	24.6144	23.3952	22.8666	24.2996	22.4265	22.8197	#N/A	24.96	#N/A	24.5576	25.3721	25.8444	25.1274	25.1289	#N/A	#N/A	#N/A	#N/A	24.6528	24.4619	24.8731	24.4663	25.079	25.1453	24.6144	23.3952	#N/A	24.2996	#N/A	#N/A
H3BV80;H3BMM9;H3BTC0;Q15287;Q15287-3;Q15287-2;H3BMS0;H3BRK4;H3BTV0;H3BNI3;H3BP82;H3BTR6;H3BUG0;H3BTY0;H3BNU7;H3BUL0	H3BV80	RNPS1	ENSG00000205937	10921	16p	FALSE		FALSE	0.473361	TRUE	FALSE	FALSE	FALSE	FALSE	-0.145064	-0.447531	0.670195	0.828809	-1.26748	-4.84537	0.0028651	0.0176905	-0.175196	-0.475053	0.651548	0.814572	-0.74635	-3.10779	0.0209077	0.216743	0.37607	1.22455	0.266636	0.372812	0.345938	0.977464	0.366089	0.481669	#N/A	#N/A	#N/A	#N/A	#N/A	#N/A	#N/A	#N/A	#N/A	#N/A	#N/A	#N/A	26.5404	26.6991	27.3318	27.382	28.3997	27.9587	28.0149	28.0695	27.6542	27.3161	26.5535	26.5499	26.1978	27.3724	26.8912	26.9115	27.5677	27.3603	27.7714	26.7581	22.8666	22.5567	22.4265	22.8197	26.5404	26.6991	27.3318	27.382	28.3997	27.9587	28.0149	28.0695	27.6542	27.3161	26.5535	26.5499	26.1978	27.3724	26.8912	26.9115	27.5677	27.3603	27.7714	26.7581	#N/A	#N/A	#N/A	#N/A
H3BQF7;H3BMU1;H3BUI0;P53990-2;P53990-3;P53990;P53990-4;P53990-5;J3KR23;F5GXM3;H3BRE2;H3BPP6;P53990-6	H3BQF7	IST1	ENSG00000182149	9798	16q	FALSE		FALSE	0.625506	TRUE	FALSE	FALSE	FALSE	FALSE	-0.16031	-0.750402	0.486803	0.713678	1.613	9.82006	0.000186488	0.00249928	-0.874891	#N/A	#N/A	#N/A	#N/A	#N/A	#N/A	#N/A	#N/A	#N/A	#N/A	#N/A	#N/A	#N/A	#N/A	#N/A	#N/A	#N/A	#N/A	#N/A	#N/A	#N/A	#N/A	#N/A	#N/A	#N/A	#N/A	#N/A	24.5609	23.9802	24.5452	24.6765	22.8666	22.5567	22.4265	22.8197	25.1553	#N/A	#N/A	#N/A	#N/A	24.2706	24.0639	24.5066	22.8666	22.5567	22.4265	22.8197	22.8666	22.5567	22.4265	22.8197	24.5609	23.9802	24.5452	24.6765	#N/A	#N/A	#N/A	#N/A	25.1553	#N/A	#N/A	#N/A	#N/A	24.2706	24.0639	24.5066	#N/A	#N/A	#N/A	#N/A	#N/A	#N/A	#N/A	#N/A
H3BPJ9;O96000-2;O96000;H3BV16	H3BPJ9	NDUFB10	ENSG00000140990	4716	16p	TRUE	MIM	FALSE	0.593667	TRUE	FALSE	FALSE	FALSE	FALSE	#N/A	#N/A	#N/A	#N/A	#N/A	#N/A	#N/A	#N/A	#N/A	#N/A	#N/A	#N/A	#N/A	#N/A	#N/A	#N/A	#N/A	#N/A	#N/A	#N/A	#N/A	#N/A	#N/A	#N/A	#N/A	#N/A	#N/A	#N/A	#N/A	#N/A	#N/A	#N/A	#N/A	#N/A	#N/A	#N/A	#N/A	23.6553	#N/A	#N/A	#N/A	#N/A	#N/A	#N/A	#N/A	#N/A	#N/A	#N/A	#N/A	#N/A	#N/A	#N/A	#N/A	#N/A	#N/A	#N/A	#N/A	#N/A	#N/A	#N/A	#N/A	23.6553	#N/A	#N/A	#N/A	#N/A	#N/A	#N/A	#N/A	#N/A	#N/A	#N/A	#N/A	#N/A	#N/A	#N/A	#N/A	#N/A	#N/A	#N/A	#N/A	#N/A	#N/A	#N/A
H3BQZ9;P07741;H3BSW3;H3BQF1;H3BQB1;P07741-2	H3BQZ9	APRT	ENSG00000198931	353	16q	FALSE		FALSE	0.610869	FALSE	FALSE	FALSE	FALSE	FALSE	0.589767	#N/A	#N/A	#N/A	0.791493	3.18735	0.0188994	0.055436	-0.551357	-1.85615	0.122575	0.300206	#N/A	#N/A	#N/A	#N/A	#N/A	#N/A	#N/A	#N/A	#N/A	#N/A	#N/A	#N/A	#N/A	#N/A	#N/A	#N/A	#N/A	#N/A	#N/A	#N/A	#N/A	#N/A	#N/A	#N/A	23.6735	22.5567	22.4265	22.8197	22.8666	22.5567	22.4265	22.8197	24.1231	#N/A	24.209	23.6985	23.7331	23.2394	23.9223	22.9406	22.8666	22.5567	22.4265	22.8197	22.8666	22.5567	22.4265	22.8197	23.6735	#N/A	#N/A	#N/A	#N/A	#N/A	#N/A	#N/A	24.1231	#N/A	24.209	23.6985	23.7331	23.2394	23.9223	22.9406	#N/A	#N/A	#N/A	#N/A	#N/A	#N/A	#N/A	#N/A
H7BXI1;A0FGR8-2;A0FGR8-6;A0A087WXU3;A0FGR8;A0FGR8-4;A0FGR8-5	H7BXI1	ESYT2	ENSG00000117868	57488	7q	FALSE		FALSE	0.717476	TRUE	FALSE	FALSE	FALSE	FALSE	#N/A	#N/A	#N/A	#N/A	#N/A	#N/A	#N/A	#N/A	#N/A	#N/A	#N/A	#N/A	#N/A	#N/A	#N/A	#N/A	#N/A	#N/A	#N/A	#N/A	#N/A	#N/A	#N/A	#N/A	0.212511	0.581096	0.58233	0.687066	1.6173	4.3564	0.00478917	0.0122445	0.386832	0.901192	0.40221	0.456513	22.8666	22.5567	22.4265	22.8197	23.603	24.4613	23.4102	24.117	23.9767	23.9066	24.1204	24.285	22.8666	22.5567	22.4265	22.8197	23.3815	22.5567	22.4265	22.8197	24.1139	23.895	25.3339	23.7959	#N/A	#N/A	#N/A	#N/A	23.603	24.4613	23.4102	24.117	23.9767	23.9066	24.1204	24.285	#N/A	#N/A	#N/A	#N/A	23.3815	#N/A	#N/A	#N/A	24.1139	23.895	25.3339	23.7959
H7BXY3;Q7L2E3-3;Q7L2E3;Q7L2E3-2	H7BXY3	DHX30	ENSG00000132153	22907	3p	TRUE	Matrix	FALSE	0.753429	TRUE	FALSE	FALSE	FALSE	FALSE	-0.0401823	-0.1916	0.854375	0.930605	-0.686158	-2.672	0.044242	0.0971424	0.963392	#N/A	#N/A	#N/A	-0.802404	-4.17428	0.0087029	0.122705	-0.156428	-1.02539	0.344729	0.445626	0.847146	#N/A	#N/A	#N/A	#N/A	#N/A	#N/A	#N/A	#N/A	#N/A	#N/A	#N/A	#N/A	#N/A	#N/A	#N/A	24.0002	24.0139	24.1524	23.8095	24.8789	24.4449	#N/A	24.5962	24.1589	22.5567	22.4265	22.8197	24.0915	24.3425	23.9733	23.4081	23.5132	24.0343	23.7176	24.0853	22.8666	22.5567	22.4265	22.8197	24.0002	24.0139	24.1524	23.8095	24.8789	24.4449	#N/A	24.5962	24.1589	#N/A	#N/A	#N/A	24.0915	24.3425	23.9733	23.4081	23.5132	24.0343	23.7176	24.0853	#N/A	#N/A	#N/A	#N/A
H7C2Q8;Q99848	H7C2Q8	EBNA1BP2	ENSG00000117395	10969	1p	FALSE		FALSE	0.548095	TRUE	FALSE	FALSE	FALSE	FALSE	-0.196529	-0.830394	0.438102	0.674664	-1.41759	-3.85961	0.00836611	0.0322043	-0.386114	-0.858487	0.423587	0.647707	-0.102335	-0.356129	0.733932	0.915385	1.11873	18.4332	1.64339e-06	0.000227483	0.929141	2.39938	0.0533398	0.110121	-0.905232	-1.7779	0.125742	0.242609	-0.715648	-2.1292	0.0772946	0.119062	-1.93671	-4.42154	0.00446354	0.0125791	25.923	25.7317	25.8797	25.8903	27.6655	27.0457	26.316	27.2816	26.8754	26.5173	25.2955	25.4949	25.1675	26.0297	25.3574	26.0839	27.0044	27.0538	26.8516	26.9897	25.4024	25.7754	25.1718	24.2125	25.923	25.7317	25.8797	25.8903	27.6655	27.0457	26.316	27.2816	26.8754	26.5173	25.2955	25.4949	25.1675	26.0297	25.3574	26.0839	27.0044	27.0538	26.8516	26.9897	25.4024	25.7754	25.1718	24.2125
I3L072;Q9BSJ5-2;Q9BSJ5-3;Q9BSJ5;J3KTJ7;J3KT60	I3L072	C17orf80	ENSG00000141219	55028	17q	FALSE		FALSE	0.58469	FALSE	FALSE	FALSE	FALSE	FALSE	-0.238574	-1.96239	0.0973719	0.417943	-0.309483	-1.52998	0.186576	0.278652	1.46116	#N/A	#N/A	#N/A	0.707987	2.12058	0.0874416	0.466189	0.778896	3.05104	0.0224819	0.0547893	2.47863	#N/A	#N/A	#N/A	#N/A	#N/A	#N/A	#N/A	#N/A	#N/A	#N/A	#N/A	#N/A	#N/A	#N/A	#N/A	25.0197	24.6822	24.7951	24.7451	25.1777	24.5026	#N/A	24.964	24.6404	22.5567	22.4265	22.8197	24.3766	24.5603	24.5128	24.8381	25.5035	25.1539	25.4118	26.2885	22.8666	22.5567	22.4265	22.8197	25.0197	24.6822	24.7951	24.7451	25.1777	24.5026	#N/A	24.964	24.6404	#N/A	#N/A	#N/A	24.3766	24.5603	24.5128	24.8381	25.5035	25.1539	25.4118	26.2885	#N/A	#N/A	#N/A	#N/A
Q6PK04;I3L0U5;I3L4F6	Q6PK04	CCDC137	ENSG00000185298	339230	17q	FALSE		FALSE	0.563429	FALSE	FALSE	FALSE	FALSE	FALSE	-2.58793	-3.60027	0.0113629	0.154799	-1.80081	-3.28392	0.0167404	0.0516495	-1.56057	#N/A	#N/A	#N/A	-0.170382	-0.967424	0.370693	0.791434	-0.957494	-1.92658	0.102328	0.174406	0.0698613	#N/A	#N/A	#N/A	#N/A	#N/A	#N/A	#N/A	#N/A	#N/A	#N/A	#N/A	#N/A	#N/A	#N/A	#N/A	28.5202	28.3469	28.3024	26.4658	27.4192	27.0891	26.7812	27.1972	26.8815	#N/A	#N/A	#N/A	26.5557	25.509	25.2515	23.9673	27.2705	26.9078	26.9114	26.7155	22.8666	22.5567	22.4265	22.8197	28.5202	28.3469	28.3024	26.4658	27.4192	27.0891	26.7812	27.1972	26.8815	#N/A	#N/A	#N/A	26.5557	25.509	25.2515	23.9673	27.2705	26.9078	26.9114	26.7155	#N/A	#N/A	#N/A	#N/A
I3L1P8;Q02978;Q02978-2	I3L1P8	SLC25A11	ENSG00000108528	8402	17p	TRUE	MIM	FALSE	0.657667	FALSE	FALSE	FALSE	FALSE	FALSE	0.191465	0.858627	0.429777	0.672197	-0.601031	-1.85197	0.113479	0.191913	-0.217625	-1.45417	0.205647	0.430876	0.222415	0.679963	0.521884	0.863316	1.01491	4.44798	0.00671489	0.022006	0.605821	3.85199	0.0119769	0.0405071	0.664501	4.92957	0.00787526	0.0503199	1.07359	4.48851	0.0109183	0.0232424	0.281095	0.757299	0.483012	0.537161	26.7816	27.1382	26.4054	#N/A	26.7608	27.548	28.2191	27.7423	27.0743	27.1489	27.3292	#N/A	27.278	26.9472	26.7268	26.9141	27.5075	28.0687	27.6914	27.8922	#N/A	27.7144	28.0701	27.7614	26.7816	27.1382	26.4054	#N/A	26.7608	27.548	28.2191	27.7423	27.0743	27.1489	27.3292	#N/A	27.278	26.9472	26.7268	26.9141	27.5075	28.0687	27.6914	27.8922	#N/A	27.7144	28.0701	27.7614
I3L1Q2;Q8WUZ0;Q8WUZ0-2;F8WE18;F8WDZ4;I3L4D5;Q9BQE9-3;Q4VC05;Q4VC05-2	I3L1Q2	BCL7C	ENSG00000099385;ENSG00000106635;ENSG00000110987;ENSG00000281529	9274;9275;605	16p	FALSE		FALSE	0.521349	TRUE	FALSE	FALSE	FALSE	FALSE	#N/A	#N/A	#N/A	#N/A	#N/A	#N/A	#N/A	#N/A	#N/A	#N/A	#N/A	#N/A	0.111483	1.43066	0.247903	0.666553	1.98828	15.7372	1.88392e-05	0.000593627	1.98828	15.7372	1.88392e-05	0.00058284	#N/A	#N/A	#N/A	#N/A	#N/A	#N/A	#N/A	#N/A	#N/A	#N/A	#N/A	#N/A	22.8666	22.5567	22.4265	22.8197	24.4488	#N/A	#N/A	24.6395	22.8666	22.5567	22.4265	22.8197	22.8666	22.5567	22.4265	22.8197	24.6271	24.6348	24.705	#N/A	22.8666	22.5567	22.4265	22.8197	#N/A	#N/A	#N/A	#N/A	24.4488	#N/A	#N/A	24.6395	#N/A	#N/A	#N/A	#N/A	#N/A	#N/A	#N/A	#N/A	24.6271	24.6348	24.705	#N/A	#N/A	#N/A	#N/A	#N/A
I3L2J8;Q9UPN4-3;Q9UPN4-2;Q9UPN4;I3L316;I3L4M5;I3L2X7	I3L2J8	CEP131	ENSG00000141577	22994	17q	FALSE		FALSE	0.533873	TRUE	FALSE	FALSE	FALSE	FALSE	0.552644	1.87742	0.109547	0.430255	2.56083	11.2424	2.95962e-05	0.000896916	0.804951	3.30669	0.0162717	0.0621477	#N/A	#N/A	#N/A	#N/A	#N/A	#N/A	#N/A	#N/A	#N/A	#N/A	#N/A	#N/A	0.306768	1.03304	0.341417	0.473175	0.0544614	0.160197	0.877983	0.905611	2.06265	7.25591	0.000348296	0.00213277	24.3494	24.2624	25.0486	25.0418	22.8666	22.5567	22.4265	22.8197	24.2338	24.151	24.604	24.7042	25.6284	25.48	25.0656	24.7388	22.8666	22.5567	22.4265	22.8197	25.0847	24.3138	25.2783	24.2433	24.3494	24.2624	25.0486	25.0418	#N/A	#N/A	#N/A	#N/A	24.2338	24.151	24.604	24.7042	25.6284	25.48	25.0656	24.7388	#N/A	#N/A	#N/A	#N/A	25.0847	24.3138	25.2783	24.2433
I3L3P7;P62244;I3L246;H3BV27;H3BT37;I3L303;H3BVC7	I3L3P7	RPS15A	ENSG00000134419	6210	16p	FALSE		FALSE	0.615563	TRUE	FALSE	FALSE	FALSE	FALSE	0.095309	0.67855	0.522718	0.741883	0.143856	0.799116	0.454685	0.559987	0.282162	1.11022	0.309406	0.547459	-0.103855	-0.597512	0.572011	0.877773	-0.152402	-1.15096	0.293541	0.399078	0.0344506	0.137917	0.894818	0.924932	-0.329875	-1.27622	0.249049	0.378186	-0.516727	-3.48794	0.013016	0.0271258	-0.46818	-2.51603	0.0455305	0.0742867	26.7576	26.9682	26.444	26.6378	26.3873	26.8263	27.0096	26.3903	26.9411	26.8203	26.4148	25.884	26.7652	26.6501	27.0502	26.7234	26.6718	26.6798	26.4545	26.392	26.1853	26.3302	26.3214	25.9038	26.7576	26.9682	26.444	26.6378	26.3873	26.8263	27.0096	26.3903	26.9411	26.8203	26.4148	25.884	26.7652	26.6501	27.0502	26.7234	26.6718	26.6798	26.4545	26.392	26.1853	26.3302	26.3214	25.9038
I3L3R1;P17481;I3L383;P31273;P28356;H0YIA6;P31270;P31277;Q9UD57;A6NHT5;A0A0A0MSX5;D6RAR5;V9GYH0;H0YHX3;P14651-2;C9K088;A0A087WVU3;F8VXG1;A0A0A0MTF4;A0A2R8Y4R9;Q9NP08;Q14549;P52952;Q9GZZ0;Q07687;P78367;P49639;O43248;P13378-3;A6NMT0;Q6ZNG2;P28358;Q9NYD6;A6NCS4;P52951;Q00056;Q8TAU0;P31260-2;Q00444;Q99801-5;P50219-2;Q99801-2;Q99801-4;Q99801-3;P09630-2;P14651-3;P17509;P14653;P13378-2;Q9BZM3;P31249;P14651;Q15270;P31268;P50219;F8VXG0;P20719;P13378;O60479;P52945;P31275;P31269;P35452;P09067;P31267;Q9H4S2;P09016;P09630;Q99801;O43365	I3L3R1	HOXB8	ENSG00000005073;ENSG00000037965;ENSG00000064195;ENSG00000078399;ENSG00000105991;ENSG00000105997;ENSG00000106004;ENSG00000106006;ENSG00000108511;ENSG00000109705;ENSG00000109851;ENSG00000115844;ENSG00000119919;ENSG00000120068;ENSG00000120075;ENSG00000120093;ENSG00000120094;ENSG00000122592;ENSG00000123388;ENSG00000123407;ENSG00000128645;ENSG00000128652;ENSG00000128709;ENSG00000128710;ENSG00000128713;ENSG00000130675;ENSG00000139515;ENSG00000164900;ENSG00000167034;ENSG00000168505;ENSG00000169840;ENSG00000170166;ENSG00000170178;ENSG00000172789;ENSG00000175879;ENSG00000180053;ENSG00000180613;ENSG00000180818;ENSG00000183072;ENSG00000185610;ENSG00000188620;ENSG00000197576;ENSG00000197757;ENSG00000215612;ENSG00000229544;ENSG00000235608;ENSG00000253293;ENSG00000257184;ENSG00000273049	3207;3224;1747;3205;3198;3200;3202;3203;3216;579;120237;1746;159296;3218;3215;3213;3211;3204;3227;3228;3231;3232;3235;3236;3237;3110;3651;2636;4824;2637;219409;3233;3238;3222;3234;137814;170825;3226;1482;440097;340784;3201;3223;3166;390010;54729;3206	7p	FALSE		FALSE	0.56418	TRUE	FALSE	FALSE	FALSE	FALSE	0.339436	0.402456	0.707928	0.855337	-0.863787	-1.56734	0.215027	0.312026	2.21598	7.87961	0.00140243	0.0107603	-0.252569	-0.496203	0.640792	0.885703	0.950654	1.4845	0.188211	0.283531	2.8272	7.86874	0.000223002	0.00242761	#N/A	#N/A	#N/A	#N/A	#N/A	#N/A	#N/A	#N/A	#N/A	#N/A	#N/A	#N/A	24.0098	24.0181	23.9826	26.1651	25.0964	26.3637	#N/A	25.7813	22.8666	22.5567	22.4265	22.8197	#N/A	25.2633	#N/A	24.5034	24.762	25.2174	25.6169	26.382	22.8666	22.5567	22.4265	22.8197	24.0098	24.0181	23.9826	26.1651	25.0964	26.3637	#N/A	25.7813	#N/A	#N/A	#N/A	#N/A	#N/A	25.2633	#N/A	24.5034	24.762	25.2174	25.6169	26.382	#N/A	#N/A	#N/A	#N/A
I3VM54;Q9Y2K7;Q9Y2K7-5;Q9Y2K7-2;Q9Y2K7-4;Q9Y2K7-3	I3VM54	KDM2A	ENSG00000173120	22992	11q	FALSE		FALSE	0.633286	FALSE	FALSE	FALSE	FALSE	FALSE	#N/A	#N/A	#N/A	#N/A	#N/A	#N/A	#N/A	#N/A	#N/A	#N/A	#N/A	#N/A	#N/A	#N/A	#N/A	#N/A	#N/A	#N/A	#N/A	#N/A	#N/A	#N/A	#N/A	#N/A	#N/A	#N/A	#N/A	#N/A	#N/A	#N/A	#N/A	#N/A	#N/A	#N/A	#N/A	#N/A	#N/A	#N/A	#N/A	#N/A	#N/A	#N/A	#N/A	#N/A	#N/A	#N/A	#N/A	#N/A	#N/A	24.5922	#N/A	25.195	#N/A	#N/A	#N/A	#N/A	#N/A	#N/A	#N/A	#N/A	#N/A	#N/A	#N/A	#N/A	#N/A	#N/A	#N/A	#N/A	#N/A	#N/A	#N/A	#N/A	#N/A	24.5922	#N/A	25.195	#N/A	#N/A	#N/A	#N/A	#N/A	#N/A	#N/A	#N/A
J3QL05;J3KP15;Q01130-2;Q01130	J3QL05	SRSF2	ENSG00000161547	6427	17q	FALSE		FALSE	0.489952	TRUE	FALSE	FALSE	FALSE	FALSE	-0.0420553	-0.31399	0.764159	0.886801	-0.0469737	-0.254466	0.807632	0.865842	0.351015	1.92014	0.103246	0.265662	0.213306	0.863474	0.421048	0.816229	0.218224	1.03	0.342729	0.445626	0.611295	2.488	0.04729	0.102184	-0.056941	-0.161416	0.878085	0.907601	-0.450011	-1.40376	0.219348	0.283325	-0.45493	-1.28488	0.255134	0.310925	25.4263	25.1533	25.1393	25.4865	25.6928	25.2916	24.9293	25.3113	24.8257	25.3484	24.631	24.828	25.0316	25.3467	25.4841	25.1747	25.121	25.2863	25.9532	25.7178	#N/A	24.5352	25.5719	24.4469	25.4263	25.1533	25.1393	25.4865	25.6928	25.2916	24.9293	25.3113	24.8257	25.3484	24.631	24.828	25.0316	25.3467	25.4841	25.1747	25.121	25.2863	25.9532	25.7178	#N/A	24.5352	25.5719	24.4469
J3KPS3;P04075;H3BQN4;P04075-2;H3BUH7;H3BPS8;H3BR04;H3BMQ8;H3BU78;H3BR68;P09972	J3KPS3	ALDOA	ENSG00000109107;ENSG00000149925	230;226	17q	FALSE		FALSE	0.594619	FALSE	FALSE	FALSE	FALSE	FALSE	0.584166	1.60725	0.159125	0.481511	1.95329	3.51661	0.024525	0.0659736	-0.344573	-0.609967	0.564255	0.758463	1.60213	2.9956	0.0401157	0.300427	0.233007	0.666795	0.529695	0.630236	-0.695732	-1.25134	0.257388	0.366916	1.60875	3.11078	0.0208282	0.0923195	2.53749	8.9471	0.000108827	0.000805647	3.90661	8.90932	0.000877303	0.0038852	24.9685	24.1705	24.0864	23.6239	#N/A	23.5489	#N/A	22.1376	24.0394	24.5605	26.3095	25.6549	25.2837	24.3445	25.1008	24.457	24.0674	24.275	25.0416	24.3973	26.6337	26.7186	26.8694	26.7777	24.9685	24.1705	24.0864	23.6239	#N/A	23.5489	#N/A	22.1376	24.0394	24.5605	26.3095	25.6549	25.2837	24.3445	25.1008	24.457	24.0674	24.275	25.0416	24.3973	26.6337	26.7186	26.8694	26.7777
J3KRP6;J3QS72;X6R3J2;J3QQM2;J3KT74;J3QQW2;Q15532-2;Q15532;F5GWN1;J3QSB3;J3QSG1;J3QQW6;J3QLJ7;J3QQX5;J3KT22;B4DLD3	J3KRP6	SS18	ENSG00000141380	6760	18q	FALSE		FALSE	0.533025	TRUE	FALSE	FALSE	FALSE	FALSE	#N/A	#N/A	#N/A	#N/A	#N/A	#N/A	#N/A	#N/A	#N/A	#N/A	#N/A	#N/A	0.692963	3.43579	0.0263954	0.234712	2.5622	14.1515	3.17198e-05	0.000637388	2.5622	14.1515	3.17198e-05	0.000741572	#N/A	#N/A	#N/A	#N/A	#N/A	#N/A	#N/A	#N/A	#N/A	#N/A	#N/A	#N/A	22.8666	22.5567	22.4265	22.8197	24.6655	24.2833	#N/A	24.661	22.8666	22.5567	22.4265	22.8197	22.8666	22.5567	22.4265	22.8197	25.3774	24.9158	25.3955	#N/A	22.8666	22.5567	22.4265	22.8197	#N/A	#N/A	#N/A	#N/A	24.6655	24.2833	#N/A	24.661	#N/A	#N/A	#N/A	#N/A	#N/A	#N/A	#N/A	#N/A	25.3774	24.9158	25.3955	#N/A	#N/A	#N/A	#N/A	#N/A
J3KS05;P83916;B5MD17;K7ELA4;C9JWS9	J3KS05	CBX1	ENSG00000108468	10951	17q	FALSE		FALSE	0.532019	FALSE	FALSE	FALSE	FALSE	FALSE	0.312287	1.71176	0.162106	0.482686	-0.682725	-2.70684	0.0537125	0.1118	0.544345	0.764939	0.524243	0.726068	-0.0603565	-0.204338	0.844844	0.951575	0.934655	3.44132	0.0137787	0.0378508	1.16671	2.05418	0.109171	0.185548	#N/A	#N/A	#N/A	#N/A	#N/A	#N/A	#N/A	#N/A	#N/A	#N/A	#N/A	#N/A	24.7891	24.5903	25.0264	25.0707	26.1791	25.9744	25.4175	25.8855	25.3388	#N/A	23.9354	#N/A	#N/A	25.2997	#N/A	25.0631	26.4683	25.8948	25.4393	25.4127	22.8666	22.5567	22.4265	22.8197	24.7891	24.5903	25.0264	25.0707	26.1791	25.9744	25.4175	25.8855	25.3388	#N/A	23.9354	#N/A	#N/A	25.2997	#N/A	25.0631	26.4683	25.8948	25.4393	25.4127	#N/A	#N/A	#N/A	#N/A
J3QR09;J3KTE4;P84098	J3QR09	RPL19	ENSG00000108298	6143	17q	FALSE		FALSE	0.502143	TRUE	FALSE	FALSE	FALSE	FALSE	-0.0923257	-0.658098	0.534895	0.747104	-0.0650186	-0.608791	0.564985	0.671807	-0.243094	-1.93654	0.100925	0.261982	0.0247772	0.0623647	0.952298	0.982908	-0.00252993	-0.00620723	0.995249	0.996251	-0.153298	-0.380643	0.71658	0.795173	0.0396033	0.196813	0.850471	0.892276	0.190372	0.903316	0.401168	0.485316	0.217679	1.14506	0.295796	0.352407	26.4976	27.0367	26.8624	26.5307	26.775	26.7384	26.8697	26.4351	27.1115	26.8017	26.5985	27.0189	26.7517	26.5543	26.699	26.5532	26.3148	26.4057	26.3114	27.8855	26.8376	26.7601	27.4088	26.6824	26.4976	27.0367	26.8624	26.5307	26.775	26.7384	26.8697	26.4351	27.1115	26.8017	26.5985	27.0189	26.7517	26.5543	26.699	26.5532	26.3148	26.4057	26.3114	27.8855	26.8376	26.7601	27.4088	26.6824
J3KTH2;Q92750;Q92750-2	J3KTH2	TAF4B	ENSG00000141384	6875	18q	FALSE		FALSE	0.643905	TRUE	FALSE	FALSE	FALSE	FALSE	0.0220148	0.0639078	0.95112	0.975669	1.18364	3.85538	0.00840728	0.0322279	1.18364	3.85538	0.00840728	0.0398312	#N/A	#N/A	#N/A	#N/A	#N/A	#N/A	#N/A	#N/A	#N/A	#N/A	#N/A	#N/A	#N/A	#N/A	#N/A	#N/A	#N/A	#N/A	#N/A	#N/A	#N/A	#N/A	#N/A	#N/A	23.3149	24.1664	23.7901	24.0445	22.8666	22.5567	22.4265	22.8197	22.8666	22.5567	22.4265	22.8197	24.5391	23.6134	24.0538	23.1977	22.8666	22.5567	22.4265	22.8197	22.8666	22.5567	22.4265	22.8197	23.3149	24.1664	23.7901	24.0445	#N/A	#N/A	#N/A	#N/A	#N/A	#N/A	#N/A	#N/A	24.5391	23.6134	24.0538	23.1977	#N/A	#N/A	#N/A	#N/A	#N/A	#N/A	#N/A	#N/A
J3KTL2;Q07955;Q07955-3;Q07955-2;J3KSR8;J3QQV5;J3KSW7	J3KTL2	SRSF1	ENSG00000136450	6426	17q	FALSE		FALSE	0.503857	TRUE	FALSE	FALSE	FALSE	FALSE	-0.266176	-0.972417	0.368398	0.633586	-0.846813	-1.94542	0.09969	0.176375	0.731971	1.25935	0.254677	0.485285	0.0143213	0.0381919	0.970774	0.983422	0.594959	3.68523	0.0102667	0.0305386	1.59311	2.96362	0.0251647	0.0684489	-1.94504	-2.39906	0.0744323	0.176214	-2.94319	-11.4746	0.00032925	0.00189893	-3.52382	-6.19529	0.00345142	0.0100111	26.4648	25.9872	26.2976	26.3017	27.672	26.5448	26.041	27.1161	26.5436	25.6677	24.5996	24.2479	25.303	26.5079	25.9869	26.1889	26.8928	26.632	27.2011	26.7053	#N/A	23.6598	#N/A	22.9795	26.4648	25.9872	26.2976	26.3017	27.672	26.5448	26.041	27.1161	26.5436	25.6677	24.5996	24.2479	25.303	26.5079	25.9869	26.1889	26.8928	26.632	27.2011	26.7053	#N/A	23.6598	#N/A	22.9795
J3QK89;Q8IWX8	J3QK89	CHERP	ENSG00000085872	10523	19p	FALSE		FALSE	0.66881	TRUE	FALSE	FALSE	FALSE	FALSE	0.0844161	0.533588	0.612805	0.79754	-0.153203	-1.53996	0.174499	0.26339	0.159607	0.607588	0.576265	0.768649	0.0956062	1.71703	0.136785	0.567384	0.333225	2.46787	0.0485976	0.0980024	0.408416	1.76224	0.152817	0.242478	#N/A	#N/A	#N/A	#N/A	#N/A	#N/A	#N/A	#N/A	#N/A	#N/A	#N/A	#N/A	24.2324	24.375	23.995	23.7782	24.3758	24.434	24.2182	24.303	24.391	23.6489	#N/A	#N/A	24.0488	24.1323	24.099	24.4381	24.4596	24.3765	24.3786	24.4987	22.8666	22.5567	22.4265	22.8197	24.2324	24.375	23.995	23.7782	24.3758	24.434	24.2182	24.303	24.391	23.6489	#N/A	#N/A	24.0488	24.1323	24.099	24.4381	24.4596	24.3765	24.3786	24.4987	#N/A	#N/A	#N/A	#N/A
J3QLE5;P14678-2;P63162;P14678;P63162-2;P14678-3;J3KRY3;S4R3P3	J3QLE5	SNRPN	ENSG00000125835;ENSG00000128739	6628;6638	20p	FALSE		FALSE	0.58361	TRUE	FALSE	FALSE	FALSE	FALSE	0.101723	0.45115	0.667728	0.828167	-0.0459805	-0.450404	0.668237	0.755255	0.195184	0.814826	0.446301	0.663491	-0.169229	-1.33701	0.229677	0.641583	-0.0215252	-0.0906068	0.930754	0.949044	0.0719357	0.286647	0.784023	0.849194	0.156674	0.576912	0.584978	0.688539	0.063213	0.243829	0.815487	0.853336	-0.0844908	-0.516167	0.624201	0.675991	25.5892	25.6639	26.44	26.215	26.2826	26.0948	26.0466	26.0748	25.494	26.4794	25.9674	25.5934	26.1246	26.1651	25.8224	26.2028	25.7459	26.0813	26.2148	25.7799	25.7707	26.01	26.4805	25.8998	25.5892	25.6639	26.44	26.215	26.2826	26.0948	26.0466	26.0748	25.494	26.4794	25.9674	25.5934	26.1246	26.1651	25.8224	26.2028	25.7459	26.0813	26.2148	25.7799	25.7707	26.01	26.4805	25.8998
J3QQ67;Q07020;G3V203;H0YHA7;Q07020-2;F8VYV2;A0A075B7A0;F8VUA6;F8VXR6	J3QQ67	RPL18	ENSG00000063177	6141	19q	FALSE		FALSE	0.554159	TRUE	FALSE	FALSE	FALSE	FALSE	0.0609344	0.3214	0.758809	0.883866	-0.418179	-2.52271	0.0451216	0.0978235	-0.0946212	-0.396009	0.705797	0.839405	-0.257285	-0.946291	0.380534	0.79319	0.221828	0.772826	0.468966	0.575577	0.0662728	0.205963	0.84363	0.896813	-0.475084	-1.75721	0.129394	0.247712	-0.319529	-1.4019	0.210501	0.274039	-0.798642	-3.82991	0.00866005	0.0204542	28.0365	28.2629	27.4157	27.9145	28.6301	28.3806	27.9549	28.5805	28.6778	28.1384	27.6266	27.8091	27.8189	28.1025	28.0308	27.9212	28.5062	28.4213	28.071	27.5185	27.9273	27.6978	27.2913	27.4352	28.0365	28.2629	27.4157	27.9145	28.6301	28.3806	27.9549	28.5805	28.6778	28.1384	27.6266	27.8091	27.8189	28.1025	28.0308	27.9212	28.5062	28.4213	28.071	27.5185	27.9273	27.6978	27.2913	27.4352
J3QQW9;Q15022	J3QQW9	SUZ12	ENSG00000178691	23512	17q	FALSE		FALSE	0.601476	TRUE	FALSE	FALSE	FALSE	FALSE	-0.642251	-2.82596	0.0301173	0.244054	-0.0612871	-0.174443	0.867255	0.909333	0.112856	0.421859	0.687825	0.830564	-0.494125	-1.20541	0.294476	0.71698	-1.07509	-13.3066	0.000184378	0.00178243	-0.319982	-1.41221	0.230745	0.334639	#N/A	#N/A	#N/A	#N/A	#N/A	#N/A	#N/A	#N/A	#N/A	#N/A	#N/A	#N/A	24.5422	24.3751	24.4635	24.3144	24.382	23.5784	23.209	24.2019	24.0026	23.8382	23.4492	23.3848	23.1319	24.0532	23.8642	24.0768	23.2994	#N/A	23.3981	#N/A	22.8666	22.5567	22.4265	22.8197	24.5422	24.3751	24.4635	24.3144	24.382	23.5784	23.209	24.2019	24.0026	23.8382	23.4492	23.3848	23.1319	24.0532	23.8642	24.0768	23.2994	#N/A	23.3981	#N/A	#N/A	#N/A	#N/A	#N/A
J3QRD1;P51648;P51648-2;J3QS00;I3L1M4;J3KTD9;I3L2W1	J3QRD1	ALDH3A2	ENSG00000072210	224	17p	TRUE	Membrane	FALSE	0.666038	FALSE	FALSE	FALSE	FALSE	FALSE	#N/A	#N/A	#N/A	#N/A	#N/A	#N/A	#N/A	#N/A	#N/A	#N/A	#N/A	#N/A	#N/A	#N/A	#N/A	#N/A	#N/A	#N/A	#N/A	#N/A	#N/A	#N/A	#N/A	#N/A	#N/A	#N/A	#N/A	#N/A	#N/A	#N/A	#N/A	#N/A	#N/A	#N/A	#N/A	#N/A	#N/A	#N/A	#N/A	#N/A	#N/A	#N/A	#N/A	#N/A	#N/A	#N/A	#N/A	#N/A	#N/A	#N/A	#N/A	#N/A	#N/A	#N/A	#N/A	#N/A	#N/A	#N/A	#N/A	#N/A	#N/A	#N/A	#N/A	#N/A	#N/A	#N/A	#N/A	#N/A	#N/A	#N/A	#N/A	#N/A	#N/A	#N/A	#N/A	#N/A	#N/A	#N/A	#N/A	#N/A	#N/A	#N/A	#N/A	#N/A
J3QRS3;P19105;O14950;P24844;J3KTJ1;P24844-2	J3QRS3	MYL12A	ENSG00000101335;ENSG00000101608;ENSG00000118680	10398;10627;103910	20q	FALSE		FALSE	0.567629	TRUE	FALSE	FALSE	FALSE	FALSE	0.0492274	0.402106	0.704219	0.853049	0.772135	5.56437	0.00510878	0.0231531	-1.0619	-3.11416	0.0264261	0.0946752	#N/A	#N/A	#N/A	#N/A	#N/A	#N/A	#N/A	#N/A	#N/A	#N/A	#N/A	#N/A	-0.186979	#N/A	#N/A	#N/A	0.924152	#N/A	#N/A	#N/A	1.64706	#N/A	#N/A	#N/A	24.8335	24.9989	25.0977	24.9999	24.36	24.1462	#N/A	24.2724	26.8778	25.7969	26.0527	25.647	#N/A	25.0419	24.8118	25.2414	22.8666	23.4585	22.4265	22.8197	#N/A	25.9066	#N/A	#N/A	24.8335	24.9989	25.0977	24.9999	24.36	24.1462	#N/A	24.2724	26.8778	25.7969	26.0527	25.647	#N/A	25.0419	24.8118	25.2414	#N/A	23.4585	#N/A	#N/A	#N/A	25.9066	#N/A	#N/A
Q14119;J3QSH4;J9JIC7	Q14119	VEZF1	ENSG00000136451	7716	17q	FALSE		FALSE	0.60319	FALSE	FALSE	FALSE	FALSE	FALSE	-0.399306	-1.34733	0.226524	0.544364	0.928273	3.19332	0.0187575	0.0554235	2.7699	9.57502	7.4155e-05	0.00156811	0.876977	4.83902	0.00288366	0.0581803	-0.450602	-2.36909	0.0555895	0.108405	2.7186	15.1909	5.13498e-06	0.000294066	#N/A	#N/A	#N/A	#N/A	#N/A	#N/A	#N/A	#N/A	#N/A	#N/A	#N/A	#N/A	26.1474	25.6226	25.6543	25.922	24.5259	24.7777	24.488	24.2444	22.8666	22.5567	22.4265	22.8197	25.136	24.8468	25.7528	26.0135	24.985	25.6707	25.4083	25.4799	22.8666	22.5567	22.4265	22.8197	26.1474	25.6226	25.6543	25.922	24.5259	24.7777	24.488	24.2444	#N/A	#N/A	#N/A	#N/A	25.136	24.8468	25.7528	26.0135	24.985	25.6707	25.4083	25.4799	#N/A	#N/A	#N/A	#N/A
J3QT28;O43684-2;O43684;J3QSX4	J3QT28	BUB3	ENSG00000154473	9184	10q	FALSE		FALSE	0.561016	TRUE	FALSE	FALSE	FALSE	FALSE	0.0664367	0.822719	0.44213	0.674666	0.909644	3.92739	0.00773589	0.0305015	0.541006	6.99805	0.000917922	0.00787959	0.45526	1.8009	0.121801	0.541145	-0.387947	-2.99472	0.0241724	0.057996	0.0866222	0.607351	0.570141	0.670068	0.206858	0.915397	0.411775	0.544606	-0.267711	-1.35738	0.232713	0.29967	0.575496	1.7771	0.135702	0.182407	25.4963	25.5012	25.1687	25.3558	25.2025	24.1371	24.4284	24.3811	25.067	24.7643	24.8864	#N/A	25.4658	25.4919	25.4297	25.4004	24.7076	25.0523	25.1996	25.0107	24.9668	24.8481	25.5234	#N/A	25.4963	25.5012	25.1687	25.3558	25.2025	24.1371	24.4284	24.3811	25.067	24.7643	24.8864	#N/A	25.4658	25.4919	25.4297	25.4004	24.7076	25.0523	25.1996	25.0107	24.9668	24.8481	25.5234	#N/A
K7EIE8;O95983-2;O95983;A0A0A0MTS6;A0A087WT34;A0A087X1H1;A0A087WZ12	K7EIE8	MBD3	ENSG00000071655	53615	19p	FALSE		FALSE	0.56996	TRUE	FALSE	FALSE	FALSE	FALSE	0.289995	0.745553	0.497364	0.721485	0.637398	2.0981	0.126794	0.207934	#N/A	#N/A	#N/A	#N/A	0.454522	#N/A	#N/A	#N/A	0.107119	#N/A	#N/A	#N/A	#N/A	#N/A	#N/A	#N/A	#N/A	#N/A	#N/A	#N/A	#N/A	#N/A	#N/A	#N/A	#N/A	#N/A	#N/A	#N/A	23.2774	23.6567	23.8701	24.4075	23.3468	23.2139	#N/A	23.8059	#N/A	#N/A	#N/A	#N/A	#N/A	24.3568	23.829	#N/A	#N/A	23.91	#N/A	#N/A	#N/A	#N/A	#N/A	#N/A	23.2774	23.6567	23.8701	24.4075	23.3468	23.2139	#N/A	23.8059	#N/A	#N/A	#N/A	#N/A	#N/A	24.3568	23.829	#N/A	#N/A	23.91	#N/A	#N/A	#N/A	#N/A	#N/A	#N/A
K7EK07;P84243;K7EMV3;B4DEB1;K7ES00;Q6NXT2;K7EP01;A0A2R8Y7G9	K7EK07	H3F3B	ENSG00000132475;ENSG00000163041;ENSG00000188375	3021;3020;440093	17q	FALSE		FALSE	0.569	TRUE	FALSE	FALSE	FALSE	FALSE	0.270702	#N/A	#N/A	#N/A	0.384839	0.353625	0.735714	0.815368	-0.473377	-0.377062	0.721601	0.852354	3.06042	4.84538	0.00286508	0.0581803	2.94628	#N/A	#N/A	#N/A	2.2022	3.19004	0.0242639	0.0670609	-0.841961	-1.92061	0.150548	0.268368	-0.0978825	#N/A	#N/A	#N/A	0.016255	0.0317916	0.976161	0.982101	26.4352	#N/A	#N/A	#N/A	26.9844	25.9929	25.5927	26.7144	26.7081	27.729	27.1008	#N/A	25.1038	27.5251	24.9255	29.2694	28.4626	30.7771	28.5736	29.7126	26.6214	26.0532	#N/A	#N/A	26.4352	#N/A	#N/A	#N/A	26.9844	25.9929	25.5927	26.7144	26.7081	27.729	27.1008	#N/A	25.1038	27.5251	24.9255	29.2694	28.4626	30.7771	28.5736	29.7126	26.6214	26.0532	#N/A	#N/A
K7EKI4;K7ELF1;K7ELQ0;K7ES61;X6RAY8;Q9BYD3-2;Q9BYD3	K7EKI4	MRPL4	ENSG00000105364	51073	19p	TRUE	Matrix	TRUE	0.591365	TRUE	FALSE	FALSE	FALSE	FALSE	#N/A	#N/A	#N/A	#N/A	#N/A	#N/A	#N/A	#N/A	#N/A	#N/A	#N/A	#N/A	#N/A	#N/A	#N/A	#N/A	#N/A	#N/A	#N/A	#N/A	#N/A	#N/A	#N/A	#N/A	#N/A	#N/A	#N/A	#N/A	#N/A	#N/A	#N/A	#N/A	#N/A	#N/A	#N/A	#N/A	#N/A	#N/A	#N/A	#N/A	#N/A	#N/A	#N/A	#N/A	#N/A	#N/A	#N/A	#N/A	#N/A	#N/A	#N/A	#N/A	#N/A	#N/A	#N/A	#N/A	#N/A	#N/A	25.1882	#N/A	#N/A	#N/A	#N/A	#N/A	#N/A	#N/A	#N/A	#N/A	#N/A	#N/A	#N/A	#N/A	#N/A	#N/A	#N/A	#N/A	#N/A	#N/A	#N/A	#N/A	#N/A	#N/A	25.1882	#N/A
O60437;K7EKI8;K7EQ71	O60437	PPL	ENSG00000118898	5493	16p	FALSE		FALSE	0.622889	FALSE	FALSE	FALSE	FALSE	FALSE	-0.947528	-1.9373	0.100818	0.422251	-2.43904	-2.73065	0.0341567	0.0811993	-0.915998	-1.50297	0.183538	0.394506	-0.372381	-0.480365	0.64798	0.885703	1.11913	5.43892	0.00160398	0.00784355	1.15066	2.75402	0.0331149	0.0813681	#N/A	#N/A	#N/A	#N/A	#N/A	#N/A	#N/A	#N/A	#N/A	#N/A	#N/A	#N/A	23.5028	23.6846	23.6275	24.0192	27.089	24.6448	23.5126	25.5537	24.3012	23.4113	24.275	22.7205	21.929	22.9387	22.143	24.0333	25.3022	24.8589	24.5117	24.6377	22.8666	22.5567	22.4265	22.8197	23.5028	23.6846	23.6275	24.0192	27.089	24.6448	23.5126	25.5537	24.3012	23.4113	24.275	22.7205	21.929	22.9387	22.143	24.0333	25.3022	24.8589	24.5117	24.6377	#N/A	#N/A	#N/A	#N/A
K7EM91;O43291-2;O43291;K7ESI5;K7EQZ3;K7EKQ0;K7ES27	K7EM91	SPINT2	ENSG00000167642;ENSG00000267748	10653	19q	FALSE		FALSE	0.758048	FALSE	FALSE	FALSE	FALSE	FALSE	#N/A	#N/A	#N/A	#N/A	#N/A	#N/A	#N/A	#N/A	#N/A	#N/A	#N/A	#N/A	#N/A	#N/A	#N/A	#N/A	#N/A	#N/A	#N/A	#N/A	#N/A	#N/A	#N/A	#N/A	#N/A	#N/A	#N/A	#N/A	#N/A	#N/A	#N/A	#N/A	#N/A	#N/A	#N/A	#N/A	#N/A	#N/A	#N/A	#N/A	#N/A	#N/A	#N/A	#N/A	#N/A	#N/A	#N/A	#N/A	#N/A	#N/A	#N/A	#N/A	#N/A	#N/A	#N/A	#N/A	#N/A	#N/A	#N/A	#N/A	#N/A	#N/A	#N/A	#N/A	#N/A	#N/A	#N/A	#N/A	#N/A	#N/A	#N/A	#N/A	#N/A	#N/A	#N/A	#N/A	#N/A	#N/A	#N/A	#N/A	#N/A	#N/A	#N/A	#N/A
K7ERI7;P35268;K7ELC4;K7EMH1;K7EJT5;K7EP65;K7EKS7	K7ERI7	RPL22	ENSG00000116251	6146	1p	FALSE		FALSE	0.524429	TRUE	FALSE	FALSE	FALSE	FALSE	-0.10089	-0.510178	0.628146	0.806635	-0.172131	-1.27952	0.247962	0.353134	-0.527367	-1.65299	0.159241	0.362379	0.055186	0.169728	0.870802	0.954832	0.126427	0.355144	0.734633	0.80427	-0.30005	-0.63333	0.554352	0.658582	-0.688592	-1.22782	0.307064	0.441339	-0.262115	-0.708912	0.517511	0.595557	-0.333356	-1.11467	0.327446	0.38305	25.8442	26.4634	25.9448	26.3619	26.2642	26.1129	26.3313	26.1909	#N/A	26.3056	26.184	27.2506	25.7962	26.1701	25.8971	26.3473	26.4597	26.3114	26.9447	25.4043	25.4169	26.366	#N/A	#N/A	25.8442	26.4634	25.9448	26.3619	26.2642	26.1129	26.3313	26.1909	#N/A	26.3056	26.184	27.2506	25.7962	26.1701	25.8971	26.3473	26.4597	26.3114	26.9447	25.4043	25.4169	26.366	#N/A	#N/A
M0QXA7;O95785-3;B9EGQ5;O95785-4;A0A2R8YFV2;O95785;O95785-2	M0QXA7	WIZ	ENSG00000011451	58525	19p	FALSE		FALSE	0.608238	TRUE	FALSE	FALSE	FALSE	FALSE	-0.197435	-1.2746	0.249587	0.560836	-0.189588	-0.902874	0.401385	0.509343	2.31216	16.6505	2.99451e-06	0.00036287	0.089867	0.380376	0.716768	0.911097	0.0820202	0.433979	0.679474	0.764613	2.59161	14.7173	6.18253e-06	0.000312763	#N/A	#N/A	#N/A	#N/A	#N/A	#N/A	#N/A	#N/A	#N/A	#N/A	#N/A	#N/A	25.3729	24.8078	25.2603	25.2667	25.2775	24.9725	24.7793	25.6471	22.8666	22.5567	22.4265	22.8197	24.7786	25.1543	24.8764	25.1088	25.3223	25.035	25.0461	25.6325	22.8666	22.5567	22.4265	22.8197	25.3729	24.8078	25.2603	25.2667	25.2775	24.9725	24.7793	25.6471	#N/A	#N/A	#N/A	#N/A	24.7786	25.1543	24.8764	25.1088	25.3223	25.035	25.0461	25.6325	#N/A	#N/A	#N/A	#N/A
M0QYH2;Q96T60;A0A0D9SFL2;M0R3C8;Q96T60-2;M0QYI1;A0A0D9SEV0;M0R000;A0A0D9SFD6;A0A1B0GU66;M0QX49	M0QYH2	PNKP	ENSG00000039650	11284	19q	FALSE		FALSE	0.587788	TRUE	FALSE	FALSE	FALSE	FALSE	-0.802402	-3.2687	0.017062	0.193232	0.561872	2.03756	0.0971708	0.172581	-0.01968	-0.0368021	0.971837	0.985292	0.0496112	0.17783	0.870186	0.954832	-1.31466	-5.12076	0.00688251	0.0223981	-0.531941	-0.702275	0.521223	0.627804	0.00735737	0.00954453	0.992842	0.994864	-0.775365	-2.63814	0.0576925	0.0917842	0.588909	1.79071	0.171267	0.221798	25.4786	24.9522	25.0231	25.077	23.953	23.5264	#N/A	23.826	25.3924	24.7476	23.0849	24.1752	23.7408	24.5138	24.3188	24.748	24.1216	#N/A	23.5146	#N/A	#N/A	24.7404	23.9744	#N/A	25.4786	24.9522	25.0231	25.077	23.953	23.5264	#N/A	23.826	25.3924	24.7476	23.0849	24.1752	23.7408	24.5138	24.3188	24.748	24.1216	#N/A	23.5146	#N/A	#N/A	24.7404	23.9744	#N/A
M0R0F0;P46782;M0R0R2;M0QZN2	M0R0F0	RPS5	ENSG00000083845	6193	19q	FALSE		FALSE	0.608143	TRUE	FALSE	FALSE	FALSE	FALSE	-0.0241254	-0.242091	0.816772	0.902193	-0.115936	-0.676412	0.523983	0.630974	0.300229	1.60826	0.158904	0.362379	0.463543	1.84189	0.115076	0.526303	0.555354	2.65088	0.037984	0.0799033	0.879708	3.35367	0.0153495	0.0483537	-0.519521	-1.51465	0.180636	0.305406	-0.843875	-2.77121	0.0323705	0.0577545	-0.935686	-2.79371	0.0314235	0.0552698	26.806	27.1713	26.8648	26.8545	27.3702	26.9505	26.602	27.1411	26.9602	26.8388	26.2115	26.3886	26.8168	26.9882	27.0001	26.795	27.3125	27.3121	27.2396	28.0538	26.501	26.4656	25.2419	26.1125	26.806	27.1713	26.8648	26.8545	27.3702	26.9505	26.602	27.1411	26.9602	26.8388	26.2115	26.3886	26.8168	26.9882	27.0001	26.795	27.3125	27.3121	27.2396	28.0538	26.501	26.4656	25.2419	26.1125
O00139-2;O00139-1;O00139-5;O00139;O00139-4;D6R9M0;H0Y8H2	O00139-2	KIF2A	ENSG00000068796	3796	5q	FALSE		FALSE	0.549778	TRUE	FALSE	FALSE	FALSE	FALSE	#N/A	#N/A	#N/A	#N/A	#N/A	#N/A	#N/A	#N/A	#N/A	#N/A	#N/A	#N/A	0.0935657	0.112035	0.916193	0.976468	0.616284	1.13489	0.307881	0.409631	0.316466	#N/A	#N/A	#N/A	#N/A	#N/A	#N/A	#N/A	#N/A	#N/A	#N/A	#N/A	#N/A	#N/A	#N/A	#N/A	23.2825	22.2014	22.7269	22.5485	24.4373	22.6955	#N/A	22.5048	24.1557	22.5567	22.4265	22.8197	22.8666	22.9849	22.4265	22.8197	22.7119	#N/A	22.7705	24.4359	22.8666	22.5567	22.4265	22.8197	23.2825	22.2014	22.7269	22.5485	24.4373	22.6955	#N/A	22.5048	24.1557	#N/A	#N/A	#N/A	#N/A	22.9849	#N/A	#N/A	22.7119	#N/A	22.7705	24.4359	#N/A	#N/A	#N/A	#N/A
O00148;O00148-2;O00148-3;K7EQN7;H0Y400;K7EPJ3;F6R6M7;A0A0G2JJL7;F6QYI9;K7ENP6;A0A0G2JHN7;F6S2B7;K7EN69;F6U6E2;K7EIL8;K7EL56;F6SXL5	O00148	DDX39A	ENSG00000123136;ENSG00000198563	10212;7919	19p	FALSE		FALSE	0.621593	TRUE	FALSE	FALSE	FALSE	FALSE	-0.235536	-0.963084	0.372698	0.633586	0.409955	1.78313	0.124834	0.206189	0.11104	0.37066	0.726075	0.853223	-0.237629	-1.5988	0.160982	0.586129	-0.883119	-5.18182	0.0020507	0.00932173	-0.536543	-2.48359	0.0555962	0.113	#N/A	#N/A	#N/A	#N/A	#N/A	#N/A	#N/A	#N/A	#N/A	#N/A	#N/A	#N/A	25.1791	25.365	25.0876	24.7208	24.1606	24.4746	24.4568	24.6786	24.8251	25.0609	#N/A	24.3386	24.709	24.3452	25.2407	25.1155	23.9152	24.1979	24.3695	24.3374	22.8666	24.618	22.4265	22.8197	25.1791	25.365	25.0876	24.7208	24.1606	24.4746	24.4568	24.6786	24.8251	25.0609	#N/A	24.3386	24.709	24.3452	25.2407	25.1155	23.9152	24.1979	24.3695	24.3374	#N/A	24.618	#N/A	#N/A
O00159-3;F5H6E2;O00159;I3L501	O00159-3	MYO1C	ENSG00000197879	4641	17p	FALSE		FALSE	0.615857	TRUE	FALSE	FALSE	FALSE	FALSE	-0.484371	-3.0143	0.0235696	0.21721	-0.343413	-1.77231	0.126719	0.207934	-1.33097	-4.61591	0.00363089	0.0220139	-0.0468624	-0.320107	0.759741	0.915385	-0.18782	-1.90624	0.105255	0.178418	-1.03442	-3.99545	0.00715595	0.0279315	-0.528784	-1.78509	0.124496	0.241151	0.317815	1.82198	0.118296	0.166218	0.458772	2.23457	0.0668447	0.0999304	26.3327	26.3204	26.6284	26.6225	25.9864	26.384	26.31	26.6599	27.8695	27.5221	26.6667	27.2321	25.6258	25.9472	26.1811	26.2123	26.2039	26.3715	26.2081	26.3693	26.7175	27.2117	26.7589	26.4872	26.3327	26.3204	26.6284	26.6225	25.9864	26.384	26.31	26.6599	27.8695	27.5221	26.6667	27.2321	25.6258	25.9472	26.1811	26.2123	26.2039	26.3715	26.2081	26.3693	26.7175	27.2117	26.7589	26.4872
O00268;A0A0G2JRY5;V9GY14;V9GY03	O00268	TAF4	ENSG00000130699	6874	20q	FALSE		FALSE	0.600048	TRUE	FALSE	FALSE	FALSE	FALSE	#N/A	#N/A	#N/A	#N/A	#N/A	#N/A	#N/A	#N/A	#N/A	#N/A	#N/A	#N/A	#N/A	#N/A	#N/A	#N/A	#N/A	#N/A	#N/A	#N/A	#N/A	#N/A	#N/A	#N/A	#N/A	#N/A	#N/A	#N/A	#N/A	#N/A	#N/A	#N/A	#N/A	#N/A	#N/A	#N/A	#N/A	#N/A	#N/A	#N/A	#N/A	#N/A	#N/A	#N/A	#N/A	#N/A	#N/A	#N/A	#N/A	#N/A	#N/A	#N/A	#N/A	#N/A	#N/A	#N/A	#N/A	#N/A	#N/A	#N/A	#N/A	#N/A	#N/A	#N/A	#N/A	#N/A	#N/A	#N/A	#N/A	#N/A	#N/A	#N/A	#N/A	#N/A	#N/A	#N/A	#N/A	#N/A	#N/A	#N/A	#N/A	#N/A	#N/A	#N/A
O00299	O00299	CLIC1	ENSG00000206394;ENSG00000213719;ENSG00000223639;ENSG00000226248;ENSG00000226417;ENSG00000226651;ENSG00000230685	1192	6p	FALSE		FALSE	0.6	FALSE	FALSE	FALSE	FALSE	FALSE	0.330769	#N/A	#N/A	#N/A	#N/A	#N/A	#N/A	#N/A	-0.281969	#N/A	#N/A	#N/A	#N/A	#N/A	#N/A	#N/A	#N/A	#N/A	#N/A	#N/A	#N/A	#N/A	#N/A	#N/A	#N/A	#N/A	#N/A	#N/A	#N/A	#N/A	#N/A	#N/A	#N/A	#N/A	#N/A	#N/A	#N/A	23.5211	#N/A	#N/A	#N/A	#N/A	#N/A	#N/A	23.9474	#N/A	24.3203	#N/A	#N/A	#N/A	23.8519	#N/A	#N/A	#N/A	#N/A	#N/A	#N/A	#N/A	#N/A	#N/A	#N/A	23.5211	#N/A	#N/A	#N/A	#N/A	#N/A	#N/A	23.9474	#N/A	24.3203	#N/A	#N/A	#N/A	23.8519	#N/A	#N/A	#N/A	#N/A	#N/A	#N/A	#N/A	#N/A	#N/A
O00401	O00401	WASL	ENSG00000106299	8976	7q	FALSE		FALSE	0.614333	TRUE	FALSE	FALSE	FALSE	FALSE	0.517787	1.25784	0.255185	0.56166	2.20117	7.06137	0.00040388	0.00432058	-0.7357	-1.51987	0.179353	0.390842	#N/A	#N/A	#N/A	#N/A	#N/A	#N/A	#N/A	#N/A	#N/A	#N/A	#N/A	#N/A	0.571192	1.39769	0.211701	0.342621	1.82468	5.70894	0.00125003	0.00452566	3.50806	20.2971	9.29429e-07	3.35989e-05	23.5032	24.6878	24.7445	24.4674	22.8666	22.5567	22.4265	22.8197	24.4919	25.8858	25.7778	26.2615	25.5357	24.6478	25.114	24.1766	22.8666	22.5567	22.4265	22.8197	26.5812	25.9929	26.0989	26.0287	23.5032	24.6878	24.7445	24.4674	#N/A	#N/A	#N/A	#N/A	24.4919	25.8858	25.7778	26.2615	25.5357	24.6478	25.114	24.1766	#N/A	#N/A	#N/A	#N/A	26.5812	25.9929	26.0989	26.0287
O00425;O00425-2;Q9NZI8-2;Q9NZI8;F8WD15	O00425	IGF2BP3	ENSG00000136231;ENSG00000159217	10643;10642	7p	FALSE		FALSE	0.605492	TRUE	FALSE	FALSE	FALSE	FALSE	0.173279	0.301986	0.782388	0.888849	-0.125929	-0.536637	0.619975	0.712971	0.348925	1.56039	0.179418	0.390842	0.325505	3.42684	0.0266127	0.234712	0.624713	1.24322	0.302094	0.404814	0.800359	6.00359	0.00184121	0.0105563	#N/A	#N/A	#N/A	#N/A	#N/A	#N/A	#N/A	#N/A	#N/A	#N/A	#N/A	#N/A	#N/A	22.176	#N/A	23.51	23.0122	23.1381	#N/A	23.2764	22.8666	22.5567	22.4265	22.8197	#N/A	23.4496	22.8828	22.7165	#N/A	23.4694	23.3689	23.5649	22.8666	22.5567	22.4265	22.8197	#N/A	22.176	#N/A	23.51	23.0122	23.1381	#N/A	23.2764	#N/A	#N/A	#N/A	#N/A	#N/A	23.4496	22.8828	22.7165	#N/A	23.4694	23.3689	23.5649	#N/A	#N/A	#N/A	#N/A
O00479	O00479	HMGN4	ENSG00000182952	10473	6p	FALSE		FALSE	0.359762	FALSE	FALSE	FALSE	FALSE	FALSE	-0.817971	-1.92696	0.102275	0.422251	-1.20943	-2.09272	0.0812922	0.15201	-0.109432	-0.187025	0.857805	0.923872	0.398361	0.847601	0.429169	0.823899	0.789822	3.04952	0.0225258	0.0547893	1.49836	3.12939	0.0203404	0.0603198	#N/A	#N/A	#N/A	#N/A	#N/A	#N/A	#N/A	#N/A	#N/A	#N/A	#N/A	#N/A	27.2717	26.771	27.2414	26.9752	28.118	27.6392	26.2639	27.804	27.5233	26.1725	25.5216	26.2077	25.2919	26.5717	25.9382	27.1856	27.615	27.5275	27.7433	28.5327	22.8666	22.5567	22.4265	22.8197	27.2717	26.771	27.2414	26.9752	28.118	27.6392	26.2639	27.804	27.5233	26.1725	25.5216	26.2077	25.2919	26.5717	25.9382	27.1856	27.615	27.5275	27.7433	28.5327	#N/A	#N/A	#N/A	#N/A
O00483	O00483	NDUFA4	ENSG00000189043	4697	7p	TRUE	MIM	FALSE	0.682	TRUE	FALSE	FALSE	FALSE	FALSE	0.219008	#N/A	#N/A	#N/A	0.141663	#N/A	#N/A	#N/A	-0.385031	#N/A	#N/A	#N/A	0.597454	2.89992	0.0273374	0.238372	0.674799	3.86863	0.0117766	0.0336371	0.0707602	0.44528	0.671732	0.758525	0.698004	3.59483	0.0228631	0.0948601	1.30204	6.1989	0.00845797	0.0190593	1.2247	4.43121	0.0114113	0.024934	#N/A	25.6425	25.4159	25.1439	25.119	25.2954	25.928	25.5699	25.6761	25.9914	26.1842	26.1674	#N/A	#N/A	#N/A	25.6197	26.1026	26.2546	26.1751	25.7699	#N/A	26.572	#N/A	26.8335	#N/A	25.6425	25.4159	25.1439	25.119	25.2954	25.928	25.5699	25.6761	25.9914	26.1842	26.1674	#N/A	#N/A	#N/A	25.6197	26.1026	26.2546	26.1751	25.7699	#N/A	26.572	#N/A	26.8335
O00566;U3KQ48	O00566	MPHOSPH10	ENSG00000124383	10199	2p	FALSE		FALSE	0.649452	TRUE	FALSE	FALSE	FALSE	FALSE	-0.302991	-1.403	0.210189	0.526321	-0.907114	-2.83128	0.0299074	0.0750832	0.0159776	0.0596364	0.954382	0.973351	0.37963	1.23815	0.261906	0.6864	0.983753	5.04662	0.00234144	0.0102192	1.30272	5.18442	0.00204554	0.0112767	#N/A	#N/A	#N/A	#N/A	#N/A	#N/A	#N/A	#N/A	#N/A	#N/A	#N/A	#N/A	26.1584	25.585	26.0203	25.7821	26.9274	26.2943	25.8192	26.9215	26.0845	25.6396	25.43	25.1159	25.2282	26.009	25.3806	25.716	26.8236	26.7058	26.651	27.3004	22.8666	22.5567	22.4265	22.8197	26.1584	25.585	26.0203	25.7821	26.9274	26.2943	25.8192	26.9215	26.0845	25.6396	25.43	25.1159	25.2282	26.009	25.3806	25.716	26.8236	26.7058	26.651	27.3004	#N/A	#N/A	#N/A	#N/A
O00567;Q5JXT2;H0YDU4;H0Y653	O00567	NOP56	ENSG00000101361	10528	20p	FALSE		FALSE	0.652381	TRUE	FALSE	FALSE	FALSE	FALSE	-0.345771	-1.18455	0.280985	0.569169	-1.19094	-3.58841	0.0115258	0.0404724	-0.317982	-0.859929	0.422851	0.647707	-0.00449005	-0.0254194	0.980545	0.986829	0.840677	10.6258	4.09332e-05	0.000749639	0.868466	3.6127	0.0111947	0.0380531	-1.09156	-2.86072	0.0287744	0.103336	-1.11935	-3.64966	0.0107107	0.0228988	-1.96452	-5.69469	0.00126631	0.00502474	27.5116	27.2101	27.4217	27.5141	28.6638	28.1619	27.8412	28.3713	27.9877	27.4672	26.8466	27.2448	26.2769	27.4622	27.0437	27.4915	28.266	28.1556	28.3028	28.2957	26.4797	27.0148	26.0735	25.6121	27.5116	27.2101	27.4217	27.5141	28.6638	28.1619	27.8412	28.3713	27.9877	27.4672	26.8466	27.2448	26.2769	27.4622	27.0437	27.4915	28.266	28.1556	28.3028	28.2957	26.4797	27.0148	26.0735	25.6121
O00767	O00767	SCD	ENSG00000099194	6319	10q	FALSE		FALSE	0.700476	FALSE	FALSE	FALSE	FALSE	FALSE	#N/A	#N/A	#N/A	#N/A	#N/A	#N/A	#N/A	#N/A	#N/A	#N/A	#N/A	#N/A	0.104633	0.663382	0.536443	0.866906	0.685564	2.71488	0.0348789	0.0750621	-0.222075	-0.907878	0.415293	0.525997	1.16947	3.91492	0.0594838	0.15567	2.07711	6.06978	0.00372128	0.0101854	1.49617	10.5363	0.00182597	0.00633345	23.4677	24.402	23.6843	23.4641	24.2893	24.2253	#N/A	24.4919	24.3933	#N/A	24.9311	#N/A	22.8666	22.5567	22.4265	22.8197	24.5747	24.684	24.3631	24.1385	25.7015	25.9618	#N/A	#N/A	23.4677	24.402	23.6843	23.4641	24.2893	24.2253	#N/A	24.4919	24.3933	#N/A	24.9311	#N/A	#N/A	#N/A	#N/A	#N/A	24.5747	24.684	24.3631	24.1385	25.7015	25.9618	#N/A	#N/A
O14497;O14497-2;H0Y488;A0A1B0GTU5;O14497-3;A0A087WUV6;H0YCU6;H0YEW5	O14497	ARID1A	ENSG00000117713	8289	1p	FALSE		FALSE	0.641667	TRUE	FALSE	FALSE	FALSE	FALSE	0.437038	3.8236	0.008724	0.128134	-0.650987	-8.17426	0.000180499	0.00249928	3.29196	9.44815	0.000224289	0.00318784	0.340916	4.94633	0.00258744	0.0574782	1.42894	13.3409	1.09746e-05	0.000445664	4.28386	12.4094	6.02277e-05	0.001126	#N/A	#N/A	#N/A	#N/A	#N/A	#N/A	#N/A	#N/A	#N/A	#N/A	#N/A	#N/A	25.8233	25.6731	25.3547	25.7364	26.5614	26.7447	26.7959	26.8377	23.5644	22.6445	#N/A	22.1671	25.9329	26.1391	26.1078	26.156	27.1103	27.1406	26.9931	27.0593	22.8666	22.5567	22.4265	22.8197	25.8233	25.6731	25.3547	25.7364	26.5614	26.7447	26.7959	26.8377	23.5644	22.6445	#N/A	22.1671	25.9329	26.1391	26.1078	26.156	27.1103	27.1406	26.9931	27.0593	#N/A	#N/A	#N/A	#N/A
O14519-2;O14519;F5GZF0;O75956;E9PKR4	O14519-2	CDK2AP1	ENSG00000111328;ENSG00000167797	8099;10263	12q	FALSE		FALSE	0.527238	TRUE	FALSE	FALSE	FALSE	FALSE	-0.50589	-2.45201	0.0577935	0.321455	0.343917	1.2828	0.26885	0.3759	3.40858	16.0297	1.72084e-05	0.000648682	0.126217	0.483245	0.649339	0.885703	-0.72359	-3.48165	0.0131161	0.0364597	3.19088	15.0276	5.47099e-06	0.000294066	#N/A	#N/A	#N/A	#N/A	#N/A	#N/A	#N/A	#N/A	#N/A	#N/A	#N/A	#N/A	26.6573	26.3112	26.6006	26.7582	25.4016	25.8163	#N/A	25.9781	22.8666	22.5567	22.4265	22.8197	#N/A	26.4142	25.7033	26.1103	25.732	25.9034	25.4591	26.3385	22.8666	22.5567	22.4265	22.8197	26.6573	26.3112	26.6006	26.7582	25.4016	25.8163	#N/A	25.9781	#N/A	#N/A	#N/A	#N/A	#N/A	26.4142	25.7033	26.1103	25.732	25.9034	25.4591	26.3385	#N/A	#N/A	#N/A	#N/A
O14646-2;O14646;H0Y8V4;A0A087WVF4	O14646-2	CHD1	ENSG00000153922	1105	5q	FALSE		FALSE	0.563214	FALSE	FALSE	FALSE	FALSE	FALSE	-0.404896	-1.70571	0.148777	0.470998	-1.39347	-2.52557	0.0528148	0.110181	1.22495	6.55911	0.00123475	0.00973205	0.0384241	0.085011	0.935018	0.980157	1.027	6.2389	0.000785099	0.00461184	2.65684	24.4982	3.04195e-07	6.5402e-05	#N/A	#N/A	#N/A	#N/A	#N/A	#N/A	#N/A	#N/A	#N/A	#N/A	#N/A	#N/A	24.2458	24.2644	23.9457	24.7329	25.5455	25.5792	23.9755	26.0429	22.8666	22.5567	22.4265	22.8197	#N/A	23.7509	23.7024	24.2236	25.3649	25.308	25.3658	25.2582	22.8666	22.5567	22.4265	22.8197	24.2458	24.2644	23.9457	24.7329	25.5455	25.5792	23.9755	26.0429	#N/A	#N/A	#N/A	#N/A	#N/A	23.7509	23.7024	24.2236	25.3649	25.308	25.3658	25.2582	#N/A	#N/A	#N/A	#N/A
O14647;O14647-2;A0A1B0GTU9;B7Z3I4;O14647-3;A0A0D9SGK0;A0A1B0GTM9;A0A0D9SFA3;A0A0D9SFV8;A0A0D9SF92;A0A1B0GU59	O14647	CHD2	ENSG00000173575	1106	15q	FALSE		FALSE	0.549849	FALSE	FALSE	FALSE	FALSE	FALSE	0.107023	0.327135	0.754677	0.882011	-0.504225	-1.1433	0.296472	0.405281	1.60065	#N/A	#N/A	#N/A	0.251625	0.660776	0.533291	0.864966	0.862873	3.59739	0.0114022	0.0329712	2.3565	#N/A	#N/A	#N/A	#N/A	#N/A	#N/A	#N/A	#N/A	#N/A	#N/A	#N/A	#N/A	#N/A	#N/A	#N/A	24.0906	23.9212	24.1483	24.7621	25.3126	24.9075	23.8372	25.3099	23.1448	22.5567	22.4265	22.8197	23.5731	24.605	24.3621	24.81	25.4634	24.9815	24.7373	25.1916	22.8666	22.5567	22.4265	22.8197	24.0906	23.9212	24.1483	24.7621	25.3126	24.9075	23.8372	25.3099	23.1448	#N/A	#N/A	#N/A	23.5731	24.605	24.3621	24.81	25.4634	24.9815	24.7373	25.1916	#N/A	#N/A	#N/A	#N/A
O14818;O14818-2;H0Y586;A0A087WYS6;O14818-4;Q8TAA3-2;Q8TAA3-5;Q8TAA3	O14818	PSMA7	ENSG00000101182;ENSG00000154611	5688;143471	20q	FALSE		FALSE	0.648683	TRUE	FALSE	FALSE	FALSE	FALSE	0.163141	1.40413	0.254901	0.56166	0.77881	#N/A	#N/A	#N/A	-0.375128	-0.9381	0.401305	0.626331	#N/A	#N/A	#N/A	#N/A	#N/A	#N/A	#N/A	#N/A	#N/A	#N/A	#N/A	#N/A	#N/A	#N/A	#N/A	#N/A	#N/A	#N/A	#N/A	#N/A	#N/A	#N/A	#N/A	#N/A	#N/A	23.5573	#N/A	23.6417	22.8666	23.8227	22.4265	22.8197	#N/A	23.3776	24.672	24.3639	23.9355	#N/A	23.6865	23.666	22.8666	22.5567	24.1755	22.8197	22.8666	22.5567	22.4265	22.8197	#N/A	23.5573	#N/A	23.6417	#N/A	23.8227	#N/A	#N/A	#N/A	23.3776	24.672	24.3639	23.9355	#N/A	23.6865	23.666	#N/A	#N/A	24.1755	#N/A	#N/A	#N/A	#N/A	#N/A
O14908;K7ELJ2;K7ESN1;O14908-2;K7EIT0;K7EM11	O14908	GIPC1	ENSG00000123159	10755	19p	FALSE		FALSE	0.567771	TRUE	FALSE	FALSE	FALSE	FALSE	-0.169394	-0.526418	0.617482	0.798747	0.00193338	0.00356688	0.99727	0.998355	-0.229343	-0.658617	0.539257	0.737438	-0.955735	-1.63369	0.153442	0.586129	-1.12706	-2.891	0.0276575	0.0634696	-1.18701	-2.72987	0.0412864	0.0941813	0.37604	2.35181	0.0783606	0.180767	0.435989	2.1375	0.0855877	0.129425	0.607316	1.09437	0.323689	0.37955	24.5901	25.3148	25.2726	25.069	24.0289	25.0571	26.1329	24.3423	#N/A	25.0644	25.3981	24.9023	25.6726	24.7101	24.8056	24.3805	24.5216	24.5563	23.4549	23.2055	25.4377	25.4271	#N/A	25.628	24.5901	25.3148	25.2726	25.069	24.0289	25.0571	26.1329	24.3423	#N/A	25.0644	25.3981	24.9023	25.6726	24.7101	24.8056	24.3805	24.5216	24.5563	23.4549	23.2055	25.4377	25.4271	#N/A	25.628
O14949	O14949	UQCRQ	ENSG00000164405	27089	5q	TRUE	MIM	FALSE	0.596333	FALSE	FALSE	FALSE	FALSE	FALSE	0.393697	3.40963	0.0190509	0.201212	-0.866041	-2.89737	0.0274284	0.0712829	-0.673921	-4.51197	0.00405198	0.0231123	-0.0289229	-0.0838927	0.935871	0.980157	1.23081	5.26483	0.00328575	0.0128405	0.163196	0.716877	0.500391	0.610406	0.450077	2.32481	0.0590587	0.155384	1.5177	8.16257	0.000448486	0.00246626	0.257957	0.797918	0.455329	0.509804	#N/A	23.9448	23.7352	24.0429	24.4635	25.4184	25.8099	24.9777	24.7468	24.7858	25.3013	25.0672	24.4601	24.2007	24.3903	24.1543	25.54	25.2929	24.6612	25.0598	25.6386	25.5163	25.0022	25.5442	#N/A	23.9448	23.7352	24.0429	24.4635	25.4184	25.8099	24.9777	24.7468	24.7858	25.3013	25.0672	24.4601	24.2007	24.3903	24.1543	25.54	25.2929	24.6612	25.0598	25.6386	25.5163	25.0022	25.5442
O15047;A0A0A0MQV9;Q9UPS6-2;Q9UPS6	O15047	SETD1A	ENSG00000099381;ENSG00000139718	9739;23067	16p	FALSE		FALSE	0.640889	TRUE	FALSE	FALSE	FALSE	FALSE	-0.0830011	-0.306636	0.769483	0.888592	2.14524	4.16898	0.0058852	0.0250666	0.511825	1.06293	0.328709	0.562408	-2.83489	-3.56211	0.0235414	0.231565	-5.06314	-11.2526	0.00035532	0.00259517	-4.46831	-5.9748	0.00394286	0.0187609	0.992293	2.30873	0.0603734	0.157163	0.397467	2.45863	0.0492105	0.0797661	2.62571	5.62817	0.00134559	0.00529693	26.997	27.2872	26.9416	26.8593	23.9551	24.9027	26.0006	24.3138	25.226	26.6938	26.7209	27.0651	27.6278	26.6442	27.0007	26.4805	21.2596	22.6567	#N/A	#N/A	27.6808	27.1016	27.5859	27.3067	26.997	27.2872	26.9416	26.8593	23.9551	24.9027	26.0006	24.3138	25.226	26.6938	26.7209	27.0651	27.6278	26.6442	27.0007	26.4805	21.2596	22.6567	#N/A	#N/A	27.6808	27.1016	27.5859	27.3067
O15213;H0Y6G3	O15213	WDR46	ENSG00000204221;ENSG00000206284;ENSG00000226916;ENSG00000227057;ENSG00000236222	9277	6p	FALSE		FALSE	0.6135	FALSE	FALSE	FALSE	FALSE	FALSE	-0.225719	-0.897917	0.40382	0.650228	-0.929862	-2.72435	0.0344433	0.0816698	0.850523	1.78693	0.124179	0.302424	0.0314033	0.0896304	0.931498	0.980157	0.735546	2.79106	0.0315336	0.0699581	1.81179	3.75501	0.00945381	0.0341531	#N/A	#N/A	#N/A	#N/A	#N/A	#N/A	#N/A	#N/A	#N/A	#N/A	#N/A	#N/A	25.2315	25.1784	25.6668	25.5069	26.5751	26.1372	25.3741	26.3137	25.5396	24.1784	23.6575	23.903	24.5797	25.4679	25.0735	25.5596	26.4811	26.2117	26.392	25.4409	22.8666	22.5567	22.4265	22.8197	25.2315	25.1784	25.6668	25.5069	26.5751	26.1372	25.3741	26.3137	25.5396	24.1784	23.6575	23.903	24.5797	25.4679	25.0735	25.5596	26.4811	26.2117	26.392	25.4409	#N/A	#N/A	#N/A	#N/A
O15226;O15226-2	O15226	NKRF	ENSG00000186416	55922	Xq	FALSE		FALSE	0.575238	FALSE	FALSE	FALSE	FALSE	FALSE	0.205822	1.43294	0.211313	0.526321	-0.57642	-1.34687	0.235845	0.337445	0.0221301	0.107198	0.919794	0.955043	-0.562019	-0.945607	0.380856	0.79319	0.220222	0.452211	0.667006	0.755131	0.0365305	0.0625369	0.952558	0.962436	#N/A	#N/A	#N/A	#N/A	#N/A	#N/A	#N/A	#N/A	#N/A	#N/A	#N/A	#N/A	23.1982	23.5515	23.5132	23.4666	25.0308	24.2374	23.3202	24.27	23.8073	23.7448	#N/A	23.296	#N/A	23.737	23.3821	23.7955	24.2554	24.1122	24.0242	22.2185	22.8666	22.5567	22.4265	22.8197	23.1982	23.5515	23.5132	23.4666	25.0308	24.2374	23.3202	24.27	23.8073	23.7448	#N/A	23.296	#N/A	23.737	23.3821	23.7955	24.2554	24.1122	24.0242	22.2185	#N/A	#N/A	#N/A	#N/A
O15235	O15235	MRPS12	ENSG00000128626	6183	19q	TRUE	Matrix	TRUE	0.600476	TRUE	FALSE	FALSE	FALSE	FALSE	0.647114	3.68113	0.0103168	0.144744	-1.00776	-1.87012	0.11066	0.187836	-0.250597	-0.437028	0.677381	0.823688	0.217016	0.404636	0.699775	0.904353	1.87189	11.1539	3.09759e-05	0.000637388	0.974176	1.70603	0.138878	0.224081	1.09016	1.88119	0.108976	0.220642	1.98787	10.2071	5.1524e-05	0.00049146	0.332997	0.610609	0.563857	0.62427	25.2491	25.316	25.2911	25.1789	25.6068	26.9524	28.1004	26.995	24.5197	26.7831	26.6185	26.7046	26.2552	25.8661	26.0581	25.4441	27.1523	26.8959	26.8845	27.59	27.5322	26.7509	27.1339	27.5696	25.2491	25.316	25.2911	25.1789	25.6068	26.9524	28.1004	26.995	24.5197	26.7831	26.6185	26.7046	26.2552	25.8661	26.0581	25.4441	27.1523	26.8959	26.8845	27.59	27.5322	26.7509	27.1339	27.5696
O15294;O15294-2;O15294-4;C9JZL3	O15294	OGT	ENSG00000147162	8473	Xq	FALSE		FALSE	0.627262	TRUE	FALSE	FALSE	FALSE	FALSE	0.14103	0.434895	0.678845	0.834136	5.62984	6.96229	0.000436071	0.00455892	1.36784	2.755	0.0330721	0.114237	2.97586	3.6868	0.0102476	0.136232	-2.51294	-7.83703	0.000228039	0.00206434	-1.28613	-2.60282	0.0405086	0.092921	1.50354	3.72807	0.00975892	0.0557455	0.276723	1.89584	0.106785	0.153078	5.76553	7.63657	0.000263107	0.00169482	27.1435	27.432	27.3771	27.2128	19.7811	21.8297	23.3307	22.2686	25.0156	26.0353	26.4177	26.7894	28.1833	27.2989	27.5897	26.6576	25.0224	25.1668	25.0819	23.8424	27.6819	27.3541	27.8796	27.3567	27.1435	27.432	27.3771	27.2128	19.7811	21.8297	23.3307	22.2686	25.0156	26.0353	26.4177	26.7894	28.1833	27.2989	27.5897	26.6576	25.0224	25.1668	25.0819	23.8424	27.6819	27.3541	27.8796	27.3567
O15294-3	O15294-3	OGT	ENSG00000147162	8473	Xq	FALSE		FALSE	0.632238	TRUE	FALSE	FALSE	FALSE	FALSE	1.3526	#N/A	#N/A	#N/A	1.69402	7.18512	0.000812787	0.00747764	1.69402	7.18512	0.000812787	0.00726481	#N/A	#N/A	#N/A	#N/A	#N/A	#N/A	#N/A	#N/A	#N/A	#N/A	#N/A	#N/A	#N/A	#N/A	#N/A	#N/A	#N/A	#N/A	#N/A	#N/A	#N/A	#N/A	#N/A	#N/A	22.8666	22.5567	22.4265	24.1853	22.8666	22.5567	22.4265	22.8197	22.8666	22.5567	22.4265	22.8197	24.8346	24.1859	#N/A	24.0637	22.8666	22.5567	22.4265	22.8197	22.8666	22.5567	22.4265	22.8197	#N/A	#N/A	#N/A	24.1853	#N/A	#N/A	#N/A	#N/A	#N/A	#N/A	#N/A	#N/A	24.8346	24.1859	#N/A	24.0637	#N/A	#N/A	#N/A	#N/A	#N/A	#N/A	#N/A	#N/A
O15297;O15297-2;K7EJH1	O15297	PPM1D	ENSG00000170836	8493	17q	FALSE		FALSE	0.633476	TRUE	FALSE	FALSE	FALSE	FALSE	0.101535	0.165771	0.878879	0.940941	-0.63482	-1.51045	0.205448	0.301454	1.63981	4.96884	0.00765781	0.0372995	0.622828	2.07398	0.0834262	0.457862	1.35918	3.25919	0.0224659	0.0547893	2.89745	11.8207	2.21553e-05	0.00058284	#N/A	#N/A	#N/A	#N/A	#N/A	#N/A	#N/A	#N/A	#N/A	#N/A	#N/A	#N/A	24.7479	23.454	#N/A	24.415	25.249	24.4087	24.843	25.2674	22.8666	22.5567	22.4265	22.8197	#N/A	23.834	24.7803	#N/A	25.7249	26.0842	25.0496	25.4006	22.8666	22.5567	22.4265	22.8197	24.7479	23.454	#N/A	24.415	25.249	24.4087	24.843	25.2674	#N/A	#N/A	#N/A	#N/A	#N/A	23.834	24.7803	#N/A	25.7249	26.0842	25.0496	25.4006	#N/A	#N/A	#N/A	#N/A
O15391	O15391	YY2	ENSG00000230797	404281	Xp	FALSE		FALSE	0.54119	FALSE	FALSE	FALSE	FALSE	FALSE	#N/A	#N/A	#N/A	#N/A	#N/A	#N/A	#N/A	#N/A	#N/A	#N/A	#N/A	#N/A	1.44453	#N/A	#N/A	#N/A	-0.0590918	-0.388097	0.713917	0.789111	1.89281	12.0518	6.94283e-05	0.00121854	#N/A	#N/A	#N/A	#N/A	#N/A	#N/A	#N/A	#N/A	#N/A	#N/A	#N/A	#N/A	24.81	24.5589	24.3645	24.7437	22.8666	22.5567	22.4265	24.6128	22.8666	22.5567	22.4265	22.8197	22.8666	22.5567	22.4265	24.6883	24.3987	24.7809	24.501	#N/A	22.8666	22.5567	22.4265	22.8197	24.81	24.5589	24.3645	24.7437	#N/A	#N/A	#N/A	24.6128	#N/A	#N/A	#N/A	#N/A	#N/A	#N/A	#N/A	24.6883	24.3987	24.7809	24.501	#N/A	#N/A	#N/A	#N/A	#N/A
O15417-2;H9KVB4;O15417;H7C3U5	O15417-2	TNRC18	ENSG00000182095	84629	7p	FALSE		FALSE	0.593667	FALSE	FALSE	FALSE	FALSE	FALSE	#N/A	#N/A	#N/A	#N/A	#N/A	#N/A	#N/A	#N/A	#N/A	#N/A	#N/A	#N/A	#N/A	#N/A	#N/A	#N/A	#N/A	#N/A	#N/A	#N/A	#N/A	#N/A	#N/A	#N/A	#N/A	#N/A	#N/A	#N/A	#N/A	#N/A	#N/A	#N/A	#N/A	#N/A	#N/A	#N/A	#N/A	#N/A	#N/A	#N/A	#N/A	#N/A	#N/A	#N/A	#N/A	#N/A	#N/A	#N/A	#N/A	#N/A	#N/A	#N/A	#N/A	#N/A	#N/A	#N/A	#N/A	#N/A	#N/A	#N/A	#N/A	#N/A	#N/A	#N/A	#N/A	#N/A	#N/A	#N/A	#N/A	#N/A	#N/A	#N/A	#N/A	#N/A	#N/A	#N/A	#N/A	#N/A	#N/A	#N/A	#N/A	#N/A	#N/A	#N/A
O15446;O15446-2	O15446	CD3EAP	ENSG00000117877	10849	19q	FALSE		FALSE	0.562429	TRUE	FALSE	FALSE	FALSE	FALSE	2.43513	#N/A	#N/A	#N/A	0.792859	#N/A	#N/A	#N/A	2.43513	#N/A	#N/A	#N/A	0.408041	4.61256	0.0191707	0.20559	2.05031	15.4404	2.06867e-05	0.000593627	2.05031	15.4404	2.06867e-05	0.00058284	#N/A	#N/A	#N/A	#N/A	#N/A	#N/A	#N/A	#N/A	#N/A	#N/A	#N/A	#N/A	22.8666	22.5567	22.4265	22.8197	24.3809	#N/A	#N/A	24.2383	22.8666	22.5567	22.4265	22.8197	#N/A	#N/A	#N/A	25.1025	24.7823	24.6087	24.762	#N/A	22.8666	22.5567	22.4265	22.8197	#N/A	#N/A	#N/A	#N/A	24.3809	#N/A	#N/A	24.2383	#N/A	#N/A	#N/A	#N/A	#N/A	#N/A	#N/A	25.1025	24.7823	24.6087	24.762	#N/A	#N/A	#N/A	#N/A	#N/A
O15479	O15479	MAGEB2	ENSG00000099399	4113	Xp	FALSE		FALSE	0.591476	FALSE	FALSE	FALSE	FALSE	FALSE	0.156714	1.48021	0.189313	0.511363	0.0929903	0.786292	0.461612	0.567	-0.145065	-0.835667	0.43535	0.657576	-0.115798	-1.01053	0.351241	0.772896	-0.0520739	-0.511768	0.627097	0.721316	-0.353853	-2.06798	0.0841221	0.153273	#N/A	#N/A	#N/A	#N/A	#N/A	#N/A	#N/A	#N/A	#N/A	#N/A	#N/A	#N/A	24.5956	24.8474	24.8061	24.7297	24.6681	24.9789	24.6912	24.8955	25.4198	25.1367	24.7479	24.8814	25.0302	25.079	24.7118	24.7845	24.4915	24.6743	24.9087	24.696	22.8666	22.5567	22.4265	22.8197	24.5956	24.8474	24.8061	24.7297	24.6681	24.9789	24.6912	24.8955	25.4198	25.1367	24.7479	24.8814	25.0302	25.079	24.7118	24.7845	24.4915	24.6743	24.9087	24.696	#N/A	#N/A	#N/A	#N/A
O15525;I3L2F8	O15525	MAFG	ENSG00000197063	4097	17q	FALSE		FALSE	0.564048	FALSE	FALSE	FALSE	FALSE	FALSE	-0.633282	-1.9818	0.094787	0.412499	-0.827006	-2.47778	0.0559934	0.114799	0.790142	2.70684	0.0352537	0.119862	-1.07177	-3.19704	0.0240748	0.231565	-0.878042	-2.73836	0.0338089	0.0736073	0.545382	1.86071	0.112113	0.188684	#N/A	#N/A	#N/A	#N/A	#N/A	#N/A	#N/A	#N/A	#N/A	#N/A	#N/A	#N/A	24.5754	23.9847	23.9971	23.806	24.1088	24.2745	#N/A	24.4703	22.8666	22.5567	22.4265	22.8197	22.8213	23.2697	23.6351	24.1039	23.5529	23.7781	22.9223	22.5978	22.8666	22.5567	22.4265	22.8197	24.5754	23.9847	23.9971	23.806	24.1088	24.2745	#N/A	24.4703	#N/A	#N/A	#N/A	#N/A	22.8213	23.2697	23.6351	24.1039	23.5529	23.7781	22.9223	22.5978	#N/A	#N/A	#N/A	#N/A
O43143	O43143	DHX15	ENSG00000109606	1665	4p	FALSE		FALSE	0.672	TRUE	FALSE	FALSE	FALSE	FALSE	-0.325559	-1.08318	0.320326	0.601011	-0.599779	-1.75066	0.130571	0.211489	-0.0434175	-0.127286	0.902873	0.951475	-0.0447053	-0.208913	0.841428	0.951575	0.229515	1.67609	0.144737	0.228739	0.511657	2.41825	0.0519871	0.108517	-1.84818	-2.89965	0.0273468	0.101632	-2.13033	-3.45476	0.0135538	0.0280112	-2.40455	-3.76779	0.00931283	0.0217885	27.5899	27.2858	27.7296	27.7655	28.1691	27.9201	27.2955	28.083	27.8859	27.0557	27.2123	27.0883	26.4998	27.6066	27.2112	27.7509	27.9626	27.9622	27.7246	27.6395	26.3608	26.5228	23.9491	25.0168	27.5899	27.2858	27.7296	27.7655	28.1691	27.9201	27.2955	28.083	27.8859	27.0557	27.2123	27.0883	26.4998	27.6066	27.2112	27.7509	27.9626	27.9622	27.7246	27.6395	26.3608	26.5228	23.9491	25.0168
O43242;O43242-2	O43242	PSMD3	ENSG00000108344	5709	17q	FALSE		FALSE	0.648095	TRUE	FALSE	FALSE	FALSE	FALSE	#N/A	#N/A	#N/A	#N/A	#N/A	#N/A	#N/A	#N/A	#N/A	#N/A	#N/A	#N/A	#N/A	#N/A	#N/A	#N/A	#N/A	#N/A	#N/A	#N/A	#N/A	#N/A	#N/A	#N/A	#N/A	#N/A	#N/A	#N/A	#N/A	#N/A	#N/A	#N/A	#N/A	#N/A	#N/A	#N/A	#N/A	#N/A	#N/A	#N/A	#N/A	#N/A	#N/A	#N/A	#N/A	#N/A	#N/A	#N/A	#N/A	#N/A	#N/A	#N/A	#N/A	#N/A	#N/A	#N/A	#N/A	#N/A	#N/A	#N/A	#N/A	#N/A	#N/A	#N/A	#N/A	#N/A	#N/A	#N/A	#N/A	#N/A	#N/A	#N/A	#N/A	#N/A	#N/A	#N/A	#N/A	#N/A	#N/A	#N/A	#N/A	#N/A	#N/A	#N/A
O43290;E9PQI8	O43290	SART1	ENSG00000175467	9092	11q	FALSE		FALSE	0.556595	TRUE	FALSE	FALSE	FALSE	FALSE	-0.363294	-1.17863	0.283166	0.569169	-0.840397	-1.87841	0.109395	0.186032	0.526057	0.551024	0.610947	0.790952	-0.647812	-1.41642	0.206416	0.619248	-0.170709	-0.529289	0.615607	0.709848	0.718642	0.744511	0.497929	0.608266	#N/A	#N/A	#N/A	#N/A	#N/A	#N/A	#N/A	#N/A	#N/A	#N/A	#N/A	#N/A	23.5333	24.147	24.3058	24.3381	25.6179	24.3288	23.8579	24.428	24.6308	#N/A	#N/A	21.7526	23.3892	24.1582	23.2086	24.1151	24.0313	24.0824	24.3722	23.1555	22.8666	22.5567	22.4265	22.8197	23.5333	24.147	24.3058	24.3381	25.6179	24.3288	23.8579	24.428	24.6308	#N/A	#N/A	21.7526	23.3892	24.1582	23.2086	24.1151	24.0313	24.0824	24.3722	23.1555	#N/A	#N/A	#N/A	#N/A
O43390;O43390-2;O43390-3;O43390-4;B4DT28;A0A286YEZ8	O43390	HNRNPR	ENSG00000125944	10236	1p	FALSE		FALSE	0.587333	TRUE	FALSE	FALSE	FALSE	FALSE	-0.820269	-3.89914	0.00799189	0.123154	-0.440325	-0.958097	0.375012	0.481859	-0.119241	-0.423863	0.686441	0.830048	0.197564	0.476947	0.650275	0.885703	-0.18238	-2.68251	0.0364144	0.0772978	0.518648	2.60938	0.040154	0.0928292	#N/A	#N/A	#N/A	#N/A	#N/A	#N/A	#N/A	#N/A	#N/A	#N/A	#N/A	#N/A	25.446	25.4461	25.5619	25.6033	26.31	24.4168	24.8029	25.0078	25.2035	25.0735	24.4306	24.5456	24.223	24.4947	24.9173	25.1413	25.2632	25.4934	25.3065	25.2647	22.8666	22.5567	22.4265	22.8197	25.446	25.4461	25.5619	25.6033	26.31	24.4168	24.8029	25.0078	25.2035	25.0735	24.4306	24.5456	24.223	24.4947	24.9173	25.1413	25.2632	25.4934	25.3065	25.2647	#N/A	#N/A	#N/A	#N/A
O43795-2;E9PDF6;O43795;E7EQD9;H7C2Y7;C9JYW1;C9JUP5;A0A0U1RRI3;C9K0I9	O43795-2	MYO1B	ENSG00000128641	4430	2q	FALSE		FALSE	0.618262	FALSE	FALSE	FALSE	FALSE	FALSE	-0.545874	-1.80321	0.121411	0.445806	0.0108284	0.0340743	0.973923	0.976045	-0.430282	-1.05922	0.330268	0.563666	-0.171486	-1.18332	0.281437	0.705863	-0.728188	-6.74566	0.000517291	0.00333206	-0.612596	-2.10079	0.0803894	0.148041	-2.7149	-5.30011	0.00608674	0.0425097	-2.8305	-9.07494	0.000817359	0.00343568	-2.27379	-6.61038	0.00271475	0.00841823	26.2756	26.5133	26.6339	26.504	25.9947	26.0598	25.5626	26.0829	27.012	26.6339	25.7654	26.0531	25.1462	25.8579	26.2547	26.4847	25.711	25.9253	25.8174	25.5605	#N/A	24.1264	23.176	#N/A	26.2756	26.5133	26.6339	26.504	25.9947	26.0598	25.5626	26.0829	27.012	26.6339	25.7654	26.0531	25.1462	25.8579	26.2547	26.4847	25.711	25.9253	25.8174	25.5605	#N/A	24.1264	23.176	#N/A
O43809;H3BND3;H3BV41	O43809	NUDT21	ENSG00000167005	11051	16q	FALSE		FALSE	0.59619	TRUE	FALSE	FALSE	FALSE	FALSE	0.724266	5.11704	0.00218457	0.0586712	0.473314	3.81411	0.00882109	0.0332599	-0.345144	-2.24572	0.0658271	0.19024	-0.10781	-0.71807	0.499706	0.863316	0.143143	0.868324	0.418589	0.526903	-0.926268	-5.28113	0.0018632	0.0106116	-0.0940383	-0.527379	0.616853	0.712712	0.975373	5.80739	0.00114384	0.00423393	0.72442	4.71812	0.00326434	0.0097537	24.8039	24.6785	25.166	24.9137	25.1524	24.9178	25.2628	25.233	25.629	26.1664	25.9446	26.0998	25.8975	25.5728	25.4735	25.5154	25.039	25.1456	25.2732	24.6769	26.0056	25.5674	25.7351	26.1555	24.8039	24.6785	25.166	24.9137	25.1524	24.9178	25.2628	25.233	25.629	26.1664	25.9446	26.0998	25.8975	25.5728	25.4735	25.5154	25.039	25.1456	25.2732	24.6769	26.0056	25.5674	25.7351	26.1555
O43818	O43818	RRP9	ENSG00000114767	9136	3p	FALSE		FALSE	0.623857	FALSE	FALSE	FALSE	FALSE	FALSE	-0.306503	-0.871685	0.416892	0.657506	-1.22484	-2.65342	0.0378551	0.0877246	-0.237295	-0.455208	0.664967	0.81799	0.26841	0.870764	0.417357	0.811237	1.18675	15.8986	3.93005e-06	0.000236273	1.25595	3.20382	0.0185107	0.0553498	-1.00494	-1.6229	0.179931	0.305262	-1.07415	-4.79416	0.00868512	0.0192905	-1.99249	-3.97347	0.0164907	0.0333854	26.1945	25.9224	26.0813	26.0876	27.7363	26.8775	26.2604	27.085	27.0002	26.1595	25.1726	25.6766	24.7239	26.0904	26.1133	26.1322	27.3804	27.2247	27.1462	27.2815	#N/A	25.3364	24.6582	#N/A	26.1945	25.9224	26.0813	26.0876	27.7363	26.8775	26.2604	27.085	27.0002	26.1595	25.1726	25.6766	24.7239	26.0904	26.1133	26.1322	27.3804	27.2247	27.1462	27.2815	#N/A	25.3364	24.6582	#N/A
O43913;O43913-2;G3V0H0	O43913	ORC5	ENSG00000164815	5001	7q	FALSE		FALSE	0.603357	TRUE	FALSE	FALSE	FALSE	FALSE	-0.186083	-0.92926	0.405355	0.650228	0.176365	0.672998	0.549152	0.65613	0.58373	2.64528	0.0773053	0.213451	0.0341998	0.152086	0.886482	0.960514	-0.328248	-1.84934	0.123654	0.204412	0.441565	2.24812	0.0878281	0.158348	#N/A	#N/A	#N/A	#N/A	#N/A	#N/A	#N/A	#N/A	#N/A	#N/A	#N/A	#N/A	24.7975	24.7593	25.2279	24.8771	24.276	24.8583	#N/A	24.5247	24.2698	23.889	24.2781	#N/A	#N/A	#N/A	24.5338	24.9249	#N/A	24.4971	24.3868	24.8777	22.8666	22.5567	22.4265	22.8197	24.7975	24.7593	25.2279	24.8771	24.276	24.8583	#N/A	24.5247	24.2698	23.889	24.2781	#N/A	#N/A	#N/A	24.5338	24.9249	#N/A	24.4971	24.3868	24.8777	#N/A	#N/A	#N/A	#N/A
O43920	O43920	NDUFS5	ENSG00000168653	4725	1p	TRUE	MIM	FALSE	0.491476	TRUE	FALSE	FALSE	FALSE	FALSE	0.894106	5.57775	0.0050646	0.0952144	0.0403248	0.244115	0.822884	0.879211	0.378789	0.870915	0.44789	0.663491	-0.204353	-0.398088	0.710898	0.908586	0.649428	1.49388	0.195434	0.289812	0.134111	0.22332	0.834228	0.891225	#N/A	#N/A	#N/A	#N/A	#N/A	#N/A	#N/A	#N/A	#N/A	#N/A	#N/A	#N/A	22.8666	22.5567	22.4265	22.8197	23.275	23.6856	#N/A	23.6029	22.5146	#N/A	23.5785	23.4549	#N/A	23.6057	#N/A	23.5173	23.702	#N/A	23.9193	22.3292	22.8666	22.5567	22.4265	22.8197	#N/A	#N/A	#N/A	#N/A	23.275	23.6856	#N/A	23.6029	22.5146	#N/A	23.5785	23.4549	#N/A	23.6057	#N/A	23.5173	23.702	#N/A	23.9193	22.3292	#N/A	#N/A	#N/A	#N/A
O60216;E5RFV8;E5RIN7;E5RJW1;E5RJK5;E5RFZ5;E5RI01;E5RG18;Q9H4I0;A0A140T8W2;Q9H4I0-2	O60216	RAD21	ENSG00000164754;ENSG00000244588	5885;642636	8q	FALSE		FALSE	0.589095	TRUE	FALSE	FALSE	FALSE	FALSE	-0.257981	-0.644625	0.547575	0.754216	-0.577901	-1.68376	0.167515	0.255579	-0.380759	-0.523614	0.636765	0.807128	-0.846441	-3.99575	0.0103671	0.136232	-0.526521	-1.77941	0.125479	0.206697	-0.649299	-1.19239	0.29901	0.41078	#N/A	#N/A	#N/A	#N/A	#N/A	#N/A	#N/A	#N/A	#N/A	#N/A	#N/A	#N/A	24.4684	24.8666	25.2104	25.5827	25.3828	25.2569	#N/A	25.4162	25.9329	24.3767	#N/A	#N/A	#N/A	24.8524	24.1503	25.3194	24.6078	24.9534	24.1667	24.2942	22.8666	22.5567	22.4265	22.8197	24.4684	24.8666	25.2104	25.5827	25.3828	25.2569	#N/A	25.4162	25.9329	24.3767	#N/A	#N/A	#N/A	24.8524	24.1503	25.3194	24.6078	24.9534	24.1667	24.2942	#N/A	#N/A	#N/A	#N/A
O60264	O60264	SMARCA5	ENSG00000153147	8467	4q	FALSE		FALSE	0.632286	TRUE	FALSE	FALSE	FALSE	FALSE	-0.348657	-1.63397	0.153383	0.476947	-0.505002	-2.0138	0.0906763	0.163894	0.832483	2.60495	0.0403931	0.134084	0.00821758	0.0554174	0.957605	0.982908	0.164563	2.41767	0.0520281	0.103173	1.3457	5.43826	0.00160498	0.00951919	-1.69009	-3.63686	0.0108756	0.0594535	-2.87123	-7.1925	0.000365384	0.00208311	-3.02758	-7.2021	0.000362736	0.00219411	28.0668	28.1305	27.9787	28.1046	28.4342	28.3152	27.8267	28.3298	27.5633	26.8862	26.4748	26.6317	27.1568	27.8405	27.7197	28.1689	28.3908	28.1252	28.2611	28.1616	24.9245	26.3269	24.4663	25.0779	28.0668	28.1305	27.9787	28.1046	28.4342	28.3152	27.8267	28.3298	27.5633	26.8862	26.4748	26.6317	27.1568	27.8405	27.7197	28.1689	28.3908	28.1252	28.2611	28.1616	24.9245	26.3269	24.4663	25.0779
O60287	O60287	URB1	ENSG00000142207	9875	21q	FALSE		FALSE	0.675619	FALSE	FALSE	FALSE	FALSE	FALSE	#N/A	#N/A	#N/A	#N/A	#N/A	#N/A	#N/A	#N/A	#N/A	#N/A	#N/A	#N/A	-0.390311	-1.61821	0.180927	0.586129	0.784076	#N/A	#N/A	#N/A	0.800239	#N/A	#N/A	#N/A	#N/A	#N/A	#N/A	#N/A	#N/A	#N/A	#N/A	#N/A	#N/A	#N/A	#N/A	#N/A	22.8666	22.5567	22.4265	23.5189	24.4047	23.824	#N/A	23.821	23.5012	22.5567	22.4265	22.8197	22.8666	22.5567	22.4265	23.0284	23.7642	#N/A	23.3399	23.7747	22.8666	22.5567	22.4265	22.8197	#N/A	#N/A	#N/A	23.5189	24.4047	23.824	#N/A	23.821	23.5012	#N/A	#N/A	#N/A	#N/A	#N/A	#N/A	23.0284	23.7642	#N/A	23.3399	23.7747	#N/A	#N/A	#N/A	#N/A
O60306;H0YH15	O60306	AQR	ENSG00000021776	9716	15q	FALSE		FALSE	0.657738	TRUE	FALSE	FALSE	FALSE	FALSE	#N/A	#N/A	#N/A	#N/A	#N/A	#N/A	#N/A	#N/A	#N/A	#N/A	#N/A	#N/A	0.101412	0.27316	0.798253	0.929987	0.997068	3.31691	0.0210798	0.0522155	0.997068	3.31691	0.0210798	0.0615781	#N/A	#N/A	#N/A	#N/A	#N/A	#N/A	#N/A	#N/A	#N/A	#N/A	#N/A	#N/A	22.8666	22.5567	22.4265	22.8197	23.8898	23.5124	#N/A	23.2869	22.8666	22.5567	22.4265	22.8197	22.8666	22.5567	22.4265	22.8197	24.0382	23.9423	#N/A	23.0129	22.8666	22.5567	22.4265	22.8197	#N/A	#N/A	#N/A	#N/A	23.8898	23.5124	#N/A	23.2869	#N/A	#N/A	#N/A	#N/A	#N/A	#N/A	#N/A	#N/A	24.0382	23.9423	#N/A	23.0129	#N/A	#N/A	#N/A	#N/A
O60341;R4GMQ1;O60341-2;R4GMP9	O60341	KDM1A	ENSG00000004487	23028	1p	FALSE		FALSE	0.654476	TRUE	FALSE	FALSE	FALSE	FALSE	-0.102566	-0.596694	0.572523	0.768703	-0.0151871	-0.159104	0.878807	0.91667	0.26478	0.995991	0.364982	0.600455	0.00816009	0.0450193	0.965553	0.982908	-0.0792184	-0.343169	0.743176	0.809005	0.288127	0.893815	0.412373	0.523841	#N/A	#N/A	#N/A	#N/A	#N/A	#N/A	#N/A	#N/A	#N/A	#N/A	#N/A	#N/A	24.4671	24.0335	23.8922	24.5299	24.0862	24.222	24.2808	23.9842	24.228	#N/A	23.2623	24.0996	24.0387	24.3222	24.1233	24.0283	24.3955	24.3003	23.6536	24.2565	22.8666	22.5567	22.4265	22.8197	24.4671	24.0335	23.8922	24.5299	24.0862	24.222	24.2808	23.9842	24.228	#N/A	23.2623	24.0996	24.0387	24.3222	24.1233	24.0283	24.3955	24.3003	23.6536	24.2565	#N/A	#N/A	#N/A	#N/A
O60488-2;O60488;D6RFW9;D6RDA8;D6RD96;D6RF95;H0Y9A0	O60488-2	ACSL4	ENSG00000068366	2182	Xq	FALSE		FALSE	0.7322	FALSE	FALSE	FALSE	FALSE	FALSE	#N/A	#N/A	#N/A	#N/A	#N/A	#N/A	#N/A	#N/A	#N/A	#N/A	#N/A	#N/A	#N/A	#N/A	#N/A	#N/A	#N/A	#N/A	#N/A	#N/A	#N/A	#N/A	#N/A	#N/A	#N/A	#N/A	#N/A	#N/A	#N/A	#N/A	#N/A	#N/A	#N/A	#N/A	#N/A	#N/A	#N/A	#N/A	#N/A	#N/A	#N/A	#N/A	#N/A	#N/A	#N/A	#N/A	#N/A	#N/A	#N/A	#N/A	#N/A	#N/A	#N/A	#N/A	#N/A	#N/A	#N/A	#N/A	#N/A	#N/A	#N/A	#N/A	#N/A	#N/A	#N/A	#N/A	#N/A	#N/A	#N/A	#N/A	#N/A	#N/A	#N/A	#N/A	#N/A	#N/A	#N/A	#N/A	#N/A	#N/A	#N/A	#N/A	#N/A	#N/A
O60506-2;O60506;O60506-4;O60506-3;B7Z645;O60506-5;F6UXX1	O60506-2	SYNCRIP	ENSG00000135316	10492	6q	FALSE		FALSE	0.57027	TRUE	FALSE	FALSE	FALSE	FALSE	-0.245425	-1.15308	0.292734	0.577841	-0.514087	-1.69036	0.151751	0.23906	1.46966	#N/A	#N/A	#N/A	-0.208945	-0.87134	0.423424	0.816229	0.0597164	0.419044	0.689772	0.77122	1.7748	#N/A	#N/A	#N/A	#N/A	#N/A	#N/A	#N/A	#N/A	#N/A	#N/A	#N/A	#N/A	#N/A	#N/A	#N/A	24.7594	24.5521	24.8027	24.6136	25.3888	24.691	#N/A	24.772	24.0646	22.5567	22.4265	22.8197	24.5354	24.9738	24.1378	24.0991	24.6617	24.5385	24.6447	25.1218	22.8666	22.5567	22.4265	22.8197	24.7594	24.5521	24.8027	24.6136	25.3888	24.691	#N/A	24.772	24.0646	#N/A	#N/A	#N/A	24.5354	24.9738	24.1378	24.0991	24.6617	24.5385	24.6447	25.1218	#N/A	#N/A	#N/A	#N/A
O60675	O60675	MAFK	ENSG00000198517	7975	7p	FALSE		FALSE	0.600571	FALSE	FALSE	FALSE	FALSE	FALSE	0.0443798	0.209744	0.840808	0.917956	0.302673	1.52398	0.178349	0.267669	2.42765	12.5573	1.56074e-05	0.000615075	#N/A	#N/A	#N/A	#N/A	#N/A	#N/A	#N/A	#N/A	#N/A	#N/A	#N/A	#N/A	#N/A	#N/A	#N/A	#N/A	#N/A	#N/A	#N/A	#N/A	#N/A	#N/A	#N/A	#N/A	25.0239	25.0126	24.7532	25.4129	24.9649	24.9351	24.4643	24.8051	22.8666	22.5567	22.4265	22.8197	24.6216	25.3451	25.25	25.1634	22.8666	22.5567	22.4265	22.8197	22.8666	22.5567	22.4265	22.8197	25.0239	25.0126	24.7532	25.4129	24.9649	24.9351	24.4643	24.8051	#N/A	#N/A	#N/A	#N/A	24.6216	25.3451	25.25	25.1634	#N/A	#N/A	#N/A	#N/A	#N/A	#N/A	#N/A	#N/A
O60832;O60832-2;C9IYT0;H7C0M1;H7C2Q9;H7C2Q2;H7BZF2	O60832	DKC1	ENSG00000130826	1736	Xq	FALSE		FALSE	0.616413	TRUE	FALSE	FALSE	FALSE	FALSE	-0.116481	-0.465581	0.657935	0.826946	-1.06243	-3.59744	0.0114015	0.0403438	0.0110799	0.0309803	0.97629	0.986531	0.249126	1.26169	0.25389	0.673264	1.19507	9.97253	5.88354e-05	0.000891579	1.32264	4.68571	0.00337586	0.0165899	-2.51792	-5.18054	0.00352374	0.0304154	-2.64548	-6.95247	0.000945931	0.00387753	-3.59143	-8.4824	0.000374215	0.00223627	26.4458	26.287	26.6834	26.6422	27.7158	27.4348	26.9555	27.7361	27.0214	26.578	25.7445	26.2043	25.9743	26.7401	26.0207	26.8573	27.7865	27.6223	27.5455	27.8844	24.0985	24.4827	#N/A	23.0261	26.4458	26.287	26.6834	26.6422	27.7158	27.4348	26.9555	27.7361	27.0214	26.578	25.7445	26.2043	25.9743	26.7401	26.0207	26.8573	27.7865	27.6223	27.5455	27.8844	24.0985	24.4827	#N/A	23.0261
O60884;I3L320;A0A087WT48	O60884	DNAJA2	ENSG00000069345	10294	16q	FALSE		FALSE	0.54573	FALSE	FALSE	FALSE	FALSE	FALSE	0.084259	1.50094	0.184046	0.506435	0.0762089	0.276298	0.79159	0.85678	0.172973	0.910787	0.404178	0.626873	0.168374	0.567436	0.591001	0.87937	0.176424	1.43471	0.201372	0.297127	0.265139	1.15358	0.300816	0.412603	0.690736	2.94156	0.0423234	0.128645	0.602021	7.22559	0.000791957	0.0033863	0.593971	1.79877	0.131967	0.177868	24.5762	24.7069	24.4756	24.5605	24.4964	24.7559	25.2064	23.8926	24.8514	#N/A	24.0829	24.539	24.7253	24.6667	24.6801	24.5841	24.7322	24.574	24.6368	25.0818	25.1619	25.0663	25.3172	#N/A	24.5762	24.7069	24.4756	24.5605	24.4964	24.7559	25.2064	23.8926	24.8514	#N/A	24.0829	24.539	24.7253	24.6667	24.6801	24.5841	24.7322	24.574	24.6368	25.0818	25.1619	25.0663	25.3172	#N/A
O75152;E9PQ61;E9PBY7;A0A1B0GTU1;A0A1B0GUI2;A0A1W2PPR9	O75152	ZC3H11A	ENSG00000058673	9877	1q	FALSE		FALSE	0.579016	FALSE	FALSE	FALSE	FALSE	FALSE	0.316983	1.01553	0.349042	0.622369	0.160844	0.305459	0.770337	0.845716	-0.0274027	-0.0583191	0.955388	0.973351	-0.0654572	-0.143616	0.890506	0.962737	0.0906822	0.542959	0.606723	0.701336	-0.253704	-0.652353	0.538348	0.645717	0.423581	1.05208	0.333278	0.466535	0.767967	3.90158	0.00796941	0.0183001	0.611827	1.30864	0.238546	0.292868	24.8922	25.0001	24.9116	25.0534	24.3229	24.857	26.3243	24.9777	24.2653	25.4958	25.7961	25.6776	26.0544	25.1618	25.3584	24.5506	24.8293	24.8738	24.9837	25.5332	26.1159	25.4587	26.0087	25.3458	24.8922	25.0001	24.9116	25.0534	24.3229	24.857	26.3243	24.9777	24.2653	25.4958	25.7961	25.6776	26.0544	25.1618	25.3584	24.5506	24.8293	24.8738	24.9837	25.5332	26.1159	25.4587	26.0087	25.3458
O75182-2;O75182;M0QYC5;O75182-3	O75182-2	SIN3B	ENSG00000127511	23309	19p	FALSE		FALSE	0.585143	TRUE	FALSE	FALSE	FALSE	FALSE	-0.489163	-1.47493	0.214254	0.526321	0.377256	0.870582	0.448045	0.554035	-0.97397	-2.26422	0.108502	0.275449	0.81035	1.83841	0.163296	0.586129	-0.0560688	-0.166134	0.876111	0.907192	-0.540876	-1.23583	0.304468	0.416946	0.0310453	0.0631868	0.952649	0.96441	0.515853	1.33422	0.239669	0.306381	1.38227	2.80261	0.0486818	0.078143	24.1081	24.0791	23.9498	#N/A	#N/A	#N/A	23.3023	23.0562	#N/A	#N/A	24.4295	24.6315	24.1272	23.5515	#N/A	22.9908	24.267	23.3247	#N/A	24.3771	25.1019	23.9317	25.1422	24.0704	24.1081	24.0791	23.9498	#N/A	#N/A	#N/A	23.3023	23.0562	#N/A	#N/A	24.4295	24.6315	24.1272	23.5515	#N/A	22.9908	24.267	23.3247	#N/A	24.3771	25.1019	23.9317	25.1422	24.0704
O75190;O75190-3;A0A0J9YX62;C9J2C4;O75190-4;O75190-2;E9PH18;C9JN01;C9J2P2;C9JB42;C9JDX6;F8WCZ4;C9JDR7;Q8NHS0;P25686-2;C9JRD2;P25686;C9JXB9	O75190	DNAJB6	ENSG00000105993;ENSG00000135924;ENSG00000179407	10049;3300;165721	7q	FALSE		FALSE	0.521929	TRUE	FALSE	FALSE	FALSE	FALSE	0.0707145	#N/A	#N/A	#N/A	-0.496037	#N/A	#N/A	#N/A	-0.591029	#N/A	#N/A	#N/A	0.0264873	0.693111	0.55991	0.877772	0.593239	5.13357	0.014317	0.0384256	-0.0685043	-0.217643	0.84167	0.895837	0.027905	#N/A	#N/A	#N/A	0.689648	#N/A	#N/A	#N/A	0.122897	#N/A	#N/A	#N/A	#N/A	24.6312	24.7345	24.4297	#N/A	25.2034	#N/A	25.127	25.0394	#N/A	24.9941	25.7471	#N/A	24.6692	#N/A	#N/A	#N/A	#N/A	25.1926	25.1908	#N/A	25.2881	#N/A	#N/A	#N/A	24.6312	24.7345	24.4297	#N/A	25.2034	#N/A	25.127	25.0394	#N/A	24.9941	25.7471	#N/A	24.6692	#N/A	#N/A	#N/A	#N/A	25.1926	25.1908	#N/A	25.2881	#N/A	#N/A
O75362;Q9BZ31	O75362	ZNF217	ENSG00000171940	7764	20q	FALSE		FALSE	0.591762	TRUE	FALSE	FALSE	FALSE	FALSE	0.445388	1.79104	0.123475	0.447628	1.56575	4.10313	0.0148151	0.0474582	-0.69769	-1.97693	0.0954292	0.249208	#N/A	#N/A	#N/A	#N/A	#N/A	#N/A	#N/A	#N/A	#N/A	#N/A	#N/A	#N/A	0.996345	3.08144	0.0216233	0.0925151	2.13942	10.4596	4.48029e-05	0.000453515	3.25979	10.2769	0.000505559	0.00286587	24.5473	25.1337	24.7149	24.9112	23.3699	#N/A	#N/A	24.0429	25.1353	26.2785	26.1478	26.3177	25.8929	25.1507	25.1352	24.9098	22.8666	22.5567	22.4265	22.8197	27.3111	26.7666	27.1588	26.6283	24.5473	25.1337	24.7149	24.9112	23.3699	#N/A	#N/A	24.0429	25.1353	26.2785	26.1478	26.3177	25.8929	25.1507	25.1352	24.9098	#N/A	#N/A	#N/A	#N/A	27.3111	26.7666	27.1588	26.6283
O75367-3;O75367;O75367-2;B4DJC3;D6RCF2	O75367-3	H2AFY	ENSG00000113648	9555	5q	FALSE		FALSE	0.644317	TRUE	FALSE	FALSE	FALSE	FALSE	-0.230579	-0.667743	0.52913	0.744585	-0.793617	-2.24002	0.0663456	0.130423	-0.172322	-0.475501	0.651247	0.814572	0.020129	0.0836788	0.936034	0.980157	0.583167	2.56768	0.0424672	0.0875594	0.641424	2.54186	0.0439706	0.0977124	-1.75127	-3.96702	0.00739212	0.0478542	-1.80953	-4.23243	0.00548542	0.0135362	-2.37257	-5.45638	0.00157791	0.00586797	28.3209	28.8038	28.6251	29.1324	29.6708	29.3187	28.7721	29.3728	29.1406	28.6939	28.1516	28.6631	27.6223	28.8848	28.5464	28.9065	29.4126	29.6088	29.3004	28.8931	26.1801	27.9973	26.9215	26.5452	28.3209	28.8038	28.6251	29.1324	29.6708	29.3187	28.7721	29.3728	29.1406	28.6939	28.1516	28.6631	27.6223	28.8848	28.5464	28.9065	29.4126	29.6088	29.3004	28.8931	26.1801	27.9973	26.9215	26.5452
O75369-2;O75369-9;O75369;O75369-8;O75369-6;O75369-3;E7EN95;O75369-7;O75369-5;O75369-4;A0A0A0MT44;H7C5L4;A0A0C4DGA1	O75369-2	FLNB	ENSG00000136068	2317	3p	FALSE		FALSE	0.637869	FALSE	FALSE	FALSE	FALSE	FALSE	-0.963105	-2.03228	0.0883838	0.399175	-1.03247	-1.93688	0.100877	0.177451	1.34644	1.50722	0.182475	0.393547	-0.705818	-1.61646	0.157122	0.586129	-0.636456	-1.75784	0.129281	0.211099	1.67309	1.99328	0.0932916	0.16421	#N/A	#N/A	#N/A	#N/A	#N/A	#N/A	#N/A	#N/A	#N/A	#N/A	#N/A	#N/A	26.9687	27.093	27.4386	27.5794	28.1078	26.9398	26.8876	27.422	26.1638	23.8715	26.401	23.4052	25.1242	26.908	26.0877	27.1073	26.9301	26.9043	27.0585	25.6411	22.8666	22.5567	22.4265	22.8197	26.9687	27.093	27.4386	27.5794	28.1078	26.9398	26.8876	27.422	26.1638	23.8715	26.401	23.4052	25.1242	26.908	26.0877	27.1073	26.9301	26.9043	27.0585	25.6411	#N/A	#N/A	#N/A	#N/A
O75396;A0A087X1A9	O75396	SEC22B	ENSG00000265808	9554	1p	FALSE		FALSE	0.645762	FALSE	FALSE	FALSE	FALSE	FALSE	#N/A	#N/A	#N/A	#N/A	#N/A	#N/A	#N/A	#N/A	#N/A	#N/A	#N/A	#N/A	#N/A	#N/A	#N/A	#N/A	#N/A	#N/A	#N/A	#N/A	#N/A	#N/A	#N/A	#N/A	#N/A	#N/A	#N/A	#N/A	#N/A	#N/A	#N/A	#N/A	#N/A	#N/A	#N/A	#N/A	#N/A	#N/A	#N/A	#N/A	#N/A	#N/A	#N/A	#N/A	#N/A	#N/A	#N/A	#N/A	#N/A	#N/A	#N/A	#N/A	#N/A	#N/A	#N/A	#N/A	#N/A	#N/A	#N/A	#N/A	#N/A	#N/A	#N/A	#N/A	#N/A	#N/A	#N/A	#N/A	#N/A	#N/A	#N/A	#N/A	#N/A	#N/A	#N/A	#N/A	#N/A	#N/A	#N/A	#N/A	#N/A	#N/A	#N/A	#N/A
O75400-3;O75400-2;O75400;F5H578;H0YG38;F8VU11;Q6NWY9-2;Q6NWY9-3;Q6NWY9;H7C2N3	O75400-3	PRPF40A	ENSG00000110844;ENSG00000196504	25766;55660	12q	FALSE		FALSE	0.646198	TRUE	FALSE	FALSE	FALSE	FALSE	0.499719	4.42385	0.00445244	0.0909846	-0.59806	-5.01477	0.00241659	0.0161567	-0.5808	-3.87587	0.00820982	0.039544	-0.0252249	-0.18665	0.858086	0.95388	1.07255	8.27458	0.000168641	0.00170383	-0.00796427	-0.0489274	0.962565	0.968194	0.576266	2.66611	0.0372194	0.121271	1.65678	8.61046	0.000135003	0.000932465	0.559006	2.84945	0.0292026	0.0523225	25.333	25.7515	25.5798	25.5388	26.6252	26.4861	26.9176	26.5652	26.2565	26.7965	26.6486	26.8236	26.2001	26.1412	25.9798	25.8808	26.6075	26.5146	26.4698	26.9013	27.4478	26.9925	27.5494	26.8405	25.333	25.7515	25.5798	25.5388	26.6252	26.4861	26.9176	26.5652	26.2565	26.7965	26.6486	26.8236	26.2001	26.1412	25.9798	25.8808	26.6075	26.5146	26.4698	26.9013	27.4478	26.9925	27.5494	26.8405
O75475;O75475-3;O75475-2;H3BPQ6;A0A024R216;Q9Y3E1	O75475	PSIP1	ENSG00000164985;ENSG00000166503	11168;50810	9p	FALSE		FALSE	0.525893	TRUE	FALSE	FALSE	FALSE	FALSE	-0.414568	-2.02928	0.0887528	0.399175	-0.524116	-1.92912	0.101968	0.178687	0.151356	0.429693	0.682422	0.826341	0.0412951	0.167062	0.87281	0.954832	0.150843	0.885433	0.410002	0.518189	0.716767	2.14788	0.0753264	0.141752	-0.0557104	-0.154232	0.882484	0.910235	-0.621635	-2.83338	0.0298252	0.0540401	-0.731183	-2.58169	0.0416747	0.0691326	28.5895	28.4623	28.7159	28.7214	28.9364	28.8733	28.1661	28.9515	28.7331	28.3044	27.3862	27.8017	27.6785	28.5176	28.1509	28.4838	29.1337	28.9325	28.5919	28.4344	28.0405	28.5275	27.9326	27.502	28.5895	28.4623	28.7159	28.7214	28.9364	28.8733	28.1661	28.9515	28.7331	28.3044	27.3862	27.8017	27.6785	28.5176	28.1509	28.4838	29.1337	28.9325	28.5919	28.4344	28.0405	28.5275	27.9326	27.502
O75477;B0QZ43	O75477	ERLIN1	ENSG00000107566	10613	10q	FALSE		FALSE	0.748762	TRUE	FALSE	FALSE	FALSE	FALSE	0.315121	1.38908	0.21417	0.526321	0.636826	3.92216	0.0172163	0.052274	0.538232	2.63002	0.058185	0.175772	1.02624	2.72795	0.0720652	0.425903	0.704533	2.07679	0.092438	0.161184	0.927644	2.28708	0.106241	0.181645	#N/A	#N/A	#N/A	#N/A	#N/A	#N/A	#N/A	#N/A	#N/A	#N/A	#N/A	#N/A	24.6881	23.9702	24.07	23.7171	23.6617	23.9176	#N/A	#N/A	23.6479	#N/A	24.1286	#N/A	24.6821	24.2474	24.4495	24.3268	24.687	#N/A	24.405	25.3556	22.8666	22.5567	22.4265	22.8197	24.6881	23.9702	24.07	23.7171	23.6617	23.9176	#N/A	#N/A	23.6479	#N/A	24.1286	#N/A	24.6821	24.2474	24.4495	24.3268	24.687	#N/A	24.405	25.3556	#N/A	#N/A	#N/A	#N/A
O75487;O75487-2	O75487	GPC4	ENSG00000076716	2239	Xq	FALSE		FALSE	0.716333	FALSE	FALSE	FALSE	FALSE	FALSE	#N/A	#N/A	#N/A	#N/A	#N/A	#N/A	#N/A	#N/A	#N/A	#N/A	#N/A	#N/A	#N/A	#N/A	#N/A	#N/A	#N/A	#N/A	#N/A	#N/A	#N/A	#N/A	#N/A	#N/A	#N/A	#N/A	#N/A	#N/A	#N/A	#N/A	#N/A	#N/A	#N/A	#N/A	#N/A	#N/A	#N/A	#N/A	#N/A	#N/A	#N/A	#N/A	#N/A	#N/A	#N/A	#N/A	#N/A	#N/A	#N/A	#N/A	#N/A	#N/A	#N/A	#N/A	#N/A	#N/A	#N/A	#N/A	#N/A	#N/A	#N/A	#N/A	#N/A	#N/A	#N/A	#N/A	#N/A	#N/A	#N/A	#N/A	#N/A	#N/A	#N/A	#N/A	#N/A	#N/A	#N/A	#N/A	#N/A	#N/A	#N/A	#N/A	#N/A	#N/A
O75489;E9PS48;O75489-2;G3V194	O75489	NDUFS3	ENSG00000213619	4722	11p	TRUE	MIM	TRUE	0.618524	TRUE	FALSE	FALSE	FALSE	FALSE	1.03757	5.6502	0.00241136	0.0612616	-0.10468	-0.70253	0.5137	0.62103	1.03757	5.6502	0.00241136	0.0167252	0.291678	3.53914	0.0240319	0.231565	1.43393	9.01403	0.000838798	0.00477705	1.43393	9.01403	0.000838798	0.00601138	#N/A	#N/A	#N/A	#N/A	#N/A	#N/A	#N/A	#N/A	#N/A	#N/A	#N/A	#N/A	22.8666	22.5567	22.4265	22.8197	23.8462	23.773	23.9355	23.6837	22.8666	22.5567	22.4265	22.8197	23.9924	23.4348	23.6876	#N/A	24.1316	24.071	#N/A	#N/A	22.8666	22.5567	22.4265	22.8197	#N/A	#N/A	#N/A	#N/A	23.8462	23.773	23.9355	23.6837	#N/A	#N/A	#N/A	#N/A	23.9924	23.4348	23.6876	#N/A	24.1316	24.071	#N/A	#N/A	#N/A	#N/A	#N/A	#N/A
Q5JRI1;O75494-5;O75494-4;O75494-6;O75494-3;O75494-2;O75494;Q8WXF0;Q6IQ42;R4GMP8	Q5JRI1	SRSF10	ENSG00000154548;ENSG00000188529	135295;10772	6q	FALSE		FALSE	0.503229	FALSE	FALSE	FALSE	FALSE	FALSE	-0.0321941	-0.132637	0.902877	0.956307	-0.536872	-1.17836	0.303966	0.413071	1.68066	#N/A	#N/A	#N/A	-0.563239	-1.72974	0.134403	0.562323	-0.0585609	-0.279105	0.791341	0.841813	1.6543	#N/A	#N/A	#N/A	#N/A	#N/A	#N/A	#N/A	#N/A	#N/A	#N/A	#N/A	#N/A	#N/A	#N/A	#N/A	24.4569	24.6946	#N/A	25.0076	25.6787	25.1997	24.3979	25.6211	24.2244	22.5567	22.4265	22.8197	#N/A	24.515	#N/A	24.86	24.5579	25.0577	24.5975	24.4313	22.8666	22.5567	22.4265	22.8197	24.4569	24.6946	#N/A	25.0076	25.6787	25.1997	24.3979	25.6211	24.2244	#N/A	#N/A	#N/A	#N/A	24.515	#N/A	24.86	24.5579	25.0577	24.5975	24.4313	#N/A	#N/A	#N/A	#N/A
O75528;O75528-2;C9JMS0	O75528	TADA3	ENSG00000171148	10474	3p	FALSE		FALSE	0.5555	TRUE	FALSE	FALSE	FALSE	FALSE	0.13932	0.609221	0.564718	0.762226	1.79741	7.359	0.000322438	0.00370804	0.8596	2.05748	0.0853536	0.230535	#N/A	#N/A	#N/A	#N/A	#N/A	#N/A	#N/A	#N/A	#N/A	#N/A	#N/A	#N/A	#N/A	#N/A	#N/A	#N/A	#N/A	#N/A	#N/A	#N/A	#N/A	#N/A	#N/A	#N/A	24.1937	24.4871	24.3316	24.2894	22.8666	22.5567	22.4265	22.8197	22.7916	23.9729	24.3828	23.2734	24.9401	24.3363	24.6656	23.9171	22.8666	22.5567	22.4265	22.8197	22.8666	22.5567	22.4265	22.8197	24.1937	24.4871	24.3316	24.2894	#N/A	#N/A	#N/A	#N/A	22.7916	23.9729	24.3828	23.2734	24.9401	24.3363	24.6656	23.9171	#N/A	#N/A	#N/A	#N/A	#N/A	#N/A	#N/A	#N/A
O75530-3;O75530;O75530-2;E9PJK2;E9PMU3;H0YEL4	O75530-3	EED	ENSG00000074266	8726	11q	FALSE		FALSE	0.606889	TRUE	FALSE	FALSE	FALSE	FALSE	-0.196579	-0.764037	0.487427	0.713678	-0.348188	-1.55357	0.195251	0.289727	1.66988	8.18468	0.00121371	0.009654	0.228815	1.52467	0.187853	0.592381	0.380424	2.11158	0.0884442	0.155276	2.24688	17.1479	1.23468e-05	0.000505632	#N/A	#N/A	#N/A	#N/A	#N/A	#N/A	#N/A	#N/A	#N/A	#N/A	#N/A	#N/A	24.832	24.1254	24.5543	24.6236	24.6828	24.5109	25.0317	24.5163	22.8666	22.5567	22.4265	22.8197	#N/A	24.1264	#N/A	24.548	24.8604	24.8716	25.0107	#N/A	22.8666	22.5567	22.4265	22.8197	24.832	24.1254	24.5543	24.6236	24.6828	24.5109	25.0317	24.5163	#N/A	#N/A	#N/A	#N/A	#N/A	24.1264	#N/A	24.548	24.8604	24.8716	25.0107	#N/A	#N/A	#N/A	#N/A	#N/A
O75531	O75531	BANF1	ENSG00000175334	8815	11q	FALSE		FALSE	0.568857	TRUE	FALSE	FALSE	FALSE	FALSE	-0.185713	-1.5881	0.163362	0.482686	0.266555	1.20335	0.274161	0.382164	1.11622	4.66576	0.00344661	0.0214794	0.758415	2.98551	0.0244619	0.232077	0.306146	1.79342	0.123069	0.20435	1.60808	5.96406	0.000995401	0.00668785	-0.415312	-1.45856	0.194966	0.323262	-1.71724	-8.86557	0.000114583	0.000811903	-1.26498	-4.68474	0.00337923	0.00991775	29.8448	29.6433	29.6179	29.8075	28.8262	29.7809	29.2998	29.1975	28.1139	29.0592	28.1867	28.3461	29.296	29.5067	29.5773	29.7907	29.6911	30.2443	29.8372	30.3655	28.0268	28.5134	27.6418	27.8627	29.8448	29.6433	29.6179	29.8075	28.8262	29.7809	29.2998	29.1975	28.1139	29.0592	28.1867	28.3461	29.296	29.5067	29.5773	29.7907	29.6911	30.2443	29.8372	30.3655	28.0268	28.5134	27.6418	27.8627
O75533;H7C341;B4DGZ4;O75533-2;F8WC19	O75533	SF3B1	ENSG00000115524	23451	2q	FALSE		FALSE	0.567238	TRUE	FALSE	FALSE	FALSE	FALSE	-0.460457	-5.62168	0.00135363	0.0410456	-1.13171	-7.66008	0.000258688	0.00319932	-0.4493	-2.64253	0.0384102	0.128578	-0.145236	-0.956207	0.375891	0.79319	0.526018	5.89905	0.00105415	0.00565847	0.537175	3.09358	0.0212901	0.0616482	-1.03522	-2.54311	0.0438966	0.130973	-1.04637	-2.7622	0.0327586	0.0582375	-1.71763	-4.31267	0.00502272	0.0135884	25.5654	25.5986	25.6514	25.7237	26.6315	26.1222	26.0836	26.3869	26.0652	25.5911	25.4404	25.3976	25.0518	25.3522	25.0517	25.2415	26.1578	26.0152	26.0787	26.3914	24.7264	25.3591	24.7179	23.5502	25.5654	25.5986	25.6514	25.7237	26.6315	26.1222	26.0836	26.3869	26.0652	25.5911	25.4404	25.3976	25.0518	25.3522	25.0517	25.2415	26.1578	26.0152	26.0787	26.3914	24.7264	25.3591	24.7179	23.5502
O75607	O75607	NPM3	ENSG00000107833	10360	10q	FALSE		FALSE	0.592095	TRUE	FALSE	FALSE	FALSE	FALSE	1.05296	2.1873	0.116549	0.442901	0.367732	1.13657	0.30724	0.415678	1.27621	2.91871	0.0615604	0.182832	-0.756734	-1.27459	0.258475	0.680063	-0.0715072	-0.0788818	0.942094	0.957471	0.151747	0.171687	0.874611	0.914561	#N/A	#N/A	#N/A	#N/A	#N/A	#N/A	#N/A	#N/A	#N/A	#N/A	#N/A	#N/A	#N/A	24.9345	#N/A	24.2989	25.6799	25.1244	25.3893	25.0141	24.5607	24.2262	#N/A	#N/A	25.5822	25.1562	26.2705	#N/A	23.917	25.8996	#N/A	23.819	22.8666	22.5567	22.4265	22.8197	#N/A	24.9345	#N/A	24.2989	25.6799	25.1244	25.3893	25.0141	24.5607	24.2262	#N/A	#N/A	25.5822	25.1562	26.2705	#N/A	23.917	25.8996	#N/A	23.819	#N/A	#N/A	#N/A	#N/A
O75643;O75643-2;B4E0P5	O75643	SNRNP200	ENSG00000144028	23020	2q	FALSE		FALSE	0.676238	TRUE	FALSE	FALSE	FALSE	FALSE	-1.28384	-2.36242	0.0560982	0.318113	-1.83258	-2.92752	0.0263719	0.069149	-0.527822	-0.762561	0.474627	0.68795	-0.228609	-0.693884	0.513708	0.863316	0.320123	2.91939	0.0266523	0.0621471	1.07615	2.43206	0.0510195	0.107016	#N/A	#N/A	#N/A	#N/A	#N/A	#N/A	#N/A	#N/A	#N/A	#N/A	#N/A	#N/A	25.5057	25.427	25.49	25.8279	26.6742	26.1588	25.1938	26.4187	25.9087	24.8915	24.6467	23.7795	22.6916	24.7624	24.6249	25.0363	25.9152	25.6978	25.9668	25.9513	22.8666	22.5567	22.4265	22.8197	25.5057	25.427	25.49	25.8279	26.6742	26.1588	25.1938	26.4187	25.9087	24.8915	24.6467	23.7795	22.6916	24.7624	24.6249	25.0363	25.9152	25.6978	25.9668	25.9513	#N/A	#N/A	#N/A	#N/A
O75683	O75683	SURF6	ENSG00000148296;ENSG00000281309	6838	9q	FALSE		FALSE	0.535952	FALSE	FALSE	FALSE	FALSE	FALSE	#N/A	#N/A	#N/A	#N/A	#N/A	#N/A	#N/A	#N/A	#N/A	#N/A	#N/A	#N/A	-0.315384	-0.665529	0.53045	0.864966	1.08632	3.6593	0.0105883	0.0310988	0.826704	1.21897	0.289826	0.401918	#N/A	#N/A	#N/A	#N/A	#N/A	#N/A	#N/A	#N/A	#N/A	#N/A	#N/A	#N/A	23.9287	23.5145	23.5197	23.6749	26.1141	24.9224	24.2842	24.9237	24.7876	#N/A	#N/A	23.0505	22.8666	22.5567	22.4265	23.1043	25.032	24.8126	25.1999	23.9385	22.8666	22.5567	22.4265	22.8197	23.9287	23.5145	23.5197	23.6749	26.1141	24.9224	24.2842	24.9237	24.7876	#N/A	#N/A	23.0505	#N/A	#N/A	#N/A	23.1043	25.032	24.8126	25.1999	23.9385	#N/A	#N/A	#N/A	#N/A
O75691	O75691	UTP20	ENSG00000120800	27340	12q	FALSE		FALSE	0.682524	FALSE	FALSE	FALSE	FALSE	FALSE	-0.0815496	-0.139254	0.894685	0.950711	-1.82864	-2.54759	0.0514166	0.108245	-0.0896946	-0.124776	0.905562	0.951475	-0.153115	-0.281437	0.787829	0.92416	1.59397	3.83302	0.0086288	0.0269542	1.58583	2.90955	0.0269962	0.0721015	#N/A	#N/A	#N/A	#N/A	#N/A	#N/A	#N/A	#N/A	#N/A	#N/A	#N/A	#N/A	23.1721	23.0593	21.9571	23.7875	26.0064	24.7391	23.4697	24.749	24.446	22.4582	23.0238	22.0805	22.0273	23.2467	#N/A	23.4634	24.8459	24.9012	24.3598	24.245	22.8666	22.5567	22.4265	22.8197	23.1721	23.0593	21.9571	23.7875	26.0064	24.7391	23.4697	24.749	24.446	22.4582	23.0238	22.0805	22.0273	23.2467	#N/A	23.4634	24.8459	24.9012	24.3598	24.245	#N/A	#N/A	#N/A	#N/A
O75874;C9J4N6	O75874	IDH1	ENSG00000138413	3417	2q	FALSE		FALSE	0.616476	TRUE	FALSE	FALSE	FALSE	FALSE	1.00912	#N/A	#N/A	#N/A	1.68987	#N/A	#N/A	#N/A	0.822125	#N/A	#N/A	#N/A	1.96383	1.18678	0.357175	0.780432	1.28307	1.217	0.290494	0.395512	1.09608	#N/A	#N/A	#N/A	#N/A	#N/A	#N/A	#N/A	#N/A	#N/A	#N/A	#N/A	#N/A	#N/A	#N/A	#N/A	25.1516	24.2791	24.4007	23.7295	23.1724	24.2466	#N/A	#N/A	#N/A	#N/A	24.5772	#N/A	#N/A	#N/A	#N/A	25.3993	#N/A	#N/A	24.1081	27.2385	#N/A	#N/A	#N/A	#N/A	25.1516	24.2791	24.4007	23.7295	23.1724	24.2466	#N/A	#N/A	#N/A	#N/A	24.5772	#N/A	#N/A	#N/A	#N/A	25.3993	#N/A	#N/A	24.1081	27.2385	#N/A	#N/A	#N/A	#N/A
O76021;J3QSV6;I3L3U9;O76021-2;I3L3C4;I3L234;I3L1A3;J3KPU7;I3L2F2;I3L4T8;I3L1Y4	O76021	RSL1D1	ENSG00000171490	26156	16p	FALSE		FALSE	0.566392	TRUE	FALSE	FALSE	FALSE	FALSE	-0.426154	-1.58157	0.164832	0.482686	-1.36361	-4.2129	0.00560515	0.0244182	0.22442	0.514021	0.625613	0.797656	-0.126029	-0.563432	0.593556	0.87937	0.811432	6.07013	0.000907402	0.00505868	1.46201	3.96612	0.00739974	0.0285371	-1.64778	-2.52392	0.0450482	0.130973	-2.29836	-4.13986	0.00607956	0.0147096	-3.23582	-5.54624	0.00145114	0.0055729	27.8719	27.5405	27.8042	27.9328	29.0901	28.8322	28.1577	28.8191	28.0671	27.3085	26.6258	26.5456	26.6596	27.6853	27.3119	27.7879	28.8648	28.5788	28.5839	28.3675	25.2121	26.8208	25.7368	24.1862	27.8719	27.5405	27.8042	27.9328	29.0901	28.8322	28.1577	28.8191	28.0671	27.3085	26.6258	26.5456	26.6596	27.6853	27.3119	27.7879	28.8648	28.5788	28.5839	28.3675	25.2121	26.8208	25.7368	24.1862
O76031;H0YM48;H0YK07	O76031	CLPX	ENSG00000166855	10845	15q	TRUE	Matrix	FALSE	0.610429	TRUE	FALSE	FALSE	FALSE	FALSE	-0.205687	-1.21614	0.269601	0.566484	0.92298	6.50243	0.000629963	0.0061656	0.92298	6.50243	0.000629963	0.00627791	0.42422	3.17683	0.0246255	0.232077	-0.704447	-4.08954	0.00945105	0.02866	0.42422	3.17683	0.0246255	0.0674464	#N/A	#N/A	#N/A	#N/A	#N/A	#N/A	#N/A	#N/A	#N/A	#N/A	#N/A	#N/A	23.6736	24.2143	23.6696	23.6267	22.8666	22.5567	22.4265	22.8197	22.8666	22.5567	22.4265	22.8197	23.4573	23.4595	23.8619	23.5827	23.1405	23.1569	22.9773	#N/A	22.8666	22.5567	22.4265	22.8197	23.6736	24.2143	23.6696	23.6267	#N/A	#N/A	#N/A	#N/A	#N/A	#N/A	#N/A	#N/A	23.4573	23.4595	23.8619	23.5827	23.1405	23.1569	22.9773	#N/A	#N/A	#N/A	#N/A	#N/A
O94776;O94776-2	O94776	MTA2	ENSG00000149480	9219	11q	FALSE		FALSE	0.627	TRUE	FALSE	FALSE	FALSE	FALSE	-0.329877	-1.39122	0.213553	0.526321	0.615214	2.19687	0.070405	0.136363	1.95638	2.9027	0.0439985	0.141809	0.457611	2.46811	0.0485823	0.340807	-0.487481	-4.4177	0.00448203	0.0159779	1.79878	3.01835	0.0392268	0.0916712	#N/A	#N/A	#N/A	#N/A	#N/A	#N/A	#N/A	#N/A	#N/A	#N/A	#N/A	#N/A	25.9721	25.8079	25.6271	25.8994	25.2571	25.0267	24.4883	24.754	24.4929	#N/A	#N/A	22.5878	24.837	25.6401	25.6576	25.8523	25.3455	25.4155	25.4852	25.1104	22.8666	22.5567	22.4265	22.8197	25.9721	25.8079	25.6271	25.8994	25.2571	25.0267	24.4883	24.754	24.4929	#N/A	#N/A	22.5878	24.837	25.6401	25.6576	25.8523	25.3455	25.4155	25.4852	25.1104	#N/A	#N/A	#N/A	#N/A
O94808;E5RJP4	O94808	GFPT2	ENSG00000131459	9945	5q	FALSE		FALSE	0.680333	FALSE	FALSE	FALSE	FALSE	FALSE	#N/A	#N/A	#N/A	#N/A	#N/A	#N/A	#N/A	#N/A	#N/A	#N/A	#N/A	#N/A	#N/A	#N/A	#N/A	#N/A	#N/A	#N/A	#N/A	#N/A	#N/A	#N/A	#N/A	#N/A	0.144233	0.69902	0.510714	0.625053	2.62611	12.1571	1.88335e-05	0.000274747	2.62611	12.1571	1.88335e-05	0.000259484	22.8666	22.5567	22.4265	22.8197	22.8666	22.5567	22.4265	22.8197	25.329	25.2237	24.9387	25.1056	22.8666	22.5567	22.4265	22.8197	22.8666	22.5567	22.4265	22.8197	25.257	25.4776	25.6559	24.7834	#N/A	#N/A	#N/A	#N/A	#N/A	#N/A	#N/A	#N/A	25.329	25.2237	24.9387	25.1056	#N/A	#N/A	#N/A	#N/A	#N/A	#N/A	#N/A	#N/A	25.257	25.4776	25.6559	24.7834
O94832;J3QRN6;K7EIG7;J3KRL0;J3QRR2	O94832	MYO1D	ENSG00000176658	4642	17q	FALSE		FALSE	0.609762	FALSE	FALSE	FALSE	FALSE	FALSE	-0.449267	-2.0588	0.0851977	0.392528	0.0403816	0.196514	0.850695	0.898553	-1.07012	-3.69629	0.0101328	0.0434909	-0.293205	-2.22111	0.0680937	0.412541	-0.782854	-5.18238	0.0020496	0.00932173	-1.40371	-5.77811	0.00117431	0.00748719	-1.42398	-3.17387	0.0247075	0.0977428	-0.803124	-2.06941	0.0933091	0.138153	-0.313475	-0.828773	0.44498	0.499344	24.7899	25.1489	25.0455	25.3628	24.5224	24.655	24.3864	24.8247	25.8894	26.2556	25.2946	25.3908	24.2646	24.3843	24.9153	24.9857	24.3718	24.0766	24.2513	24.5159	23.9354	25.143	#N/A	23.7724	24.7899	25.1489	25.0455	25.3628	24.5224	24.655	24.3864	24.8247	25.8894	26.2556	25.2946	25.3908	24.2646	24.3843	24.9153	24.9857	24.3718	24.0766	24.2513	24.5159	23.9354	25.143	#N/A	23.7724
O94901-9;E9PHI4;O94901-8;O94901-5;O94901;H0Y742;O94901-6;H0Y6N5;H7C2K3;O94901-3;O94901-7;O94901-2;H7C3X3;C9JK55;H7C019;C9JS54;C9K051;C9JJU6;O94901-4;C9JR15	O94901-9	SUN1	ENSG00000164828	23353	7p	FALSE		FALSE	0.624222	FALSE	FALSE	FALSE	FALSE	FALSE	-0.843088	-2.3272	0.058866	0.321709	-1.07006	-2.24956	0.0654812	0.128999	-0.492333	-0.930286	0.388121	0.619707	-0.00513046	-0.0153667	0.988238	0.990361	0.221844	1.73006	0.134344	0.215968	0.572599	1.40845	0.20865	0.30621	-1.90982	-2.10712	0.0889457	0.192781	-2.26057	-2.88699	0.0343069	0.0603411	-2.48755	-2.87976	0.0345976	0.0593786	25.8552	25.9153	25.9395	26.2076	26.8822	26.1395	25.3695	26.4344	26.7398	25.6278	25.0099	25.137	24.1528	25.5617	25.1009	25.7298	26.1528	26.0756	26.0752	26.5014	#N/A	25.5129	23.2426	22.401	25.8552	25.9153	25.9395	26.2076	26.8822	26.1395	25.3695	26.4344	26.7398	25.6278	25.0099	25.137	24.1528	25.5617	25.1009	25.7298	26.1528	26.0756	26.0752	26.5014	#N/A	25.5129	23.2426	22.401
O94906;O94906-2	O94906	PRPF6	ENSG00000101161	24148	20q	FALSE		FALSE	0.627476	TRUE	FALSE	FALSE	FALSE	FALSE	0.166462	1.05687	0.338935	0.617456	-0.572628	-1.6247	0.165155	0.254085	0.206415	0.578303	0.588128	0.774036	-0.153441	-0.458779	0.662542	0.890334	0.58565	2.89765	0.0274183	0.0630756	0.625603	1.85182	0.113503	0.190278	#N/A	#N/A	#N/A	#N/A	#N/A	#N/A	#N/A	#N/A	#N/A	#N/A	#N/A	#N/A	25.7785	25.7965	25.6367	25.5437	27.0709	26.1579	25.8294	26.6536	26.1421	26.0026	24.9126	25.5383	#N/A	25.6805	25.6944	26.1911	26.3511	26.669	26.3343	25.7437	22.8666	22.5567	22.4265	22.8197	25.7785	25.7965	25.6367	25.5437	27.0709	26.1579	25.8294	26.6536	26.1421	26.0026	24.9126	25.5383	#N/A	25.6805	25.6944	26.1911	26.3511	26.669	26.3343	25.7437	#N/A	#N/A	#N/A	#N/A
O94916-2;O94916;O94916-5;J3KRL6	O94916-2	NFAT5	ENSG00000102908	10725	16q	FALSE		FALSE	0.596333	TRUE	FALSE	FALSE	FALSE	FALSE	-0.233137	-0.650805	0.53928	0.748779	-1.03778	-2.73976	0.0337463	0.0804317	-0.440411	-0.680989	0.521279	0.723417	0.314233	1.10496	0.311507	0.733689	1.11888	4.3644	0.00474775	0.0166707	0.911607	1.52862	0.177225	0.273632	#N/A	#N/A	#N/A	#N/A	#N/A	#N/A	#N/A	#N/A	#N/A	#N/A	#N/A	#N/A	25.3418	25.0098	25.6523	25.8019	26.6113	26.0774	25.7329	26.6027	27.3253	25.3759	25.0974	24.8362	24.4726	25.4801	24.9975	25.9229	26.7155	26.422	26.1386	27.0051	22.8666	22.5567	22.4265	22.8197	25.3418	25.0098	25.6523	25.8019	26.6113	26.0774	25.7329	26.6027	27.3253	25.3759	25.0974	24.8362	24.4726	25.4801	24.9975	25.9229	26.7155	26.422	26.1386	27.0051	#N/A	#N/A	#N/A	#N/A
O95168-2;O95168;F2Z3P9;C9JXQ9	O95168-2	NDUFB4	ENSG00000065518	4710	3q	TRUE	MIM	FALSE	0.511111	TRUE	FALSE	FALSE	FALSE	FALSE	#N/A	#N/A	#N/A	#N/A	#N/A	#N/A	#N/A	#N/A	#N/A	#N/A	#N/A	#N/A	-0.264474	-0.800679	0.453846	0.845187	1.98565	7.36098	0.000321962	0.002527	1.98565	7.36098	0.000321962	0.00307653	#N/A	#N/A	#N/A	#N/A	#N/A	#N/A	#N/A	#N/A	#N/A	#N/A	#N/A	#N/A	22.8666	22.5567	22.4265	22.8197	24.2852	25.1844	24.975	25.2255	22.8666	22.5567	22.4265	22.8197	22.8666	22.5567	22.4265	22.8197	24.6707	25.073	24.9178	23.9506	22.8666	22.5567	22.4265	22.8197	#N/A	#N/A	#N/A	#N/A	24.2852	25.1844	24.975	25.2255	#N/A	#N/A	#N/A	#N/A	#N/A	#N/A	#N/A	#N/A	24.6707	25.073	24.9178	23.9506	#N/A	#N/A	#N/A	#N/A
O95182;M0R0N0;M0R1K9	O95182	NDUFA7	ENSG00000167774;ENSG00000267855	4701	19p	TRUE	MIM	FALSE	0.51746	TRUE	FALSE	FALSE	FALSE	FALSE	0.503555	1.67226	0.145503	0.466958	-0.110837	-0.228586	0.826782	0.879352	0.320839	0.817193	0.445047	0.663491	-0.121273	-0.240933	0.817629	0.942952	0.493119	1.49412	0.185763	0.281204	0.310403	0.747589	0.482968	0.59336	1.03021	2.86882	0.0284709	0.103243	1.21293	4.73971	0.00319238	0.00936935	0.598538	1.30636	0.23927	0.293032	25.3415	25.9948	24.8962	25.4575	25.022	26.1178	27.1645	25.8431	24.5979	25.8995	26.0581	25.8652	26.5188	25.7983	25.6918	25.6953	25.7468	25.4938	25.8147	26.6071	26.8385	26.3128	26.7979	26.5925	25.3415	25.9948	24.8962	25.4575	25.022	26.1178	27.1645	25.8431	24.5979	25.8995	26.0581	25.8652	26.5188	25.7983	25.6918	25.6953	25.7468	25.4938	25.8147	26.6071	26.8385	26.3128	26.7979	26.5925
O95232;J3KPP4;D6RDI2;C9JL41;H0YA81;O95232-2;D6RHH0;U3KQT3;E7EN55;H7C5U7	O95232	LUC7L3	ENSG00000108848	51747	17q	FALSE		FALSE	0.550831	TRUE	FALSE	FALSE	FALSE	FALSE	-0.219379	-0.633956	0.560552	0.760658	-1.37158	-28.9675	8.45401e-06	0.000437736	-0.847605	-4.2557	0.0130984	0.0528202	0.0603364	0.495477	0.637885	0.885703	1.21254	4.68256	0.00338689	0.0130179	0.584316	3.29418	0.0165273	0.0509445	-0.443618	-2.67242	0.0442199	0.130973	0.184608	0.663632	0.536296	0.614325	-0.967597	-14.8112	2.5373e-05	0.000306952	25.8713	24.8698	25.0373	24.9703	26.4179	26.2993	26.3597	26.2807	26.0538	26.0318	25.5427	25.6332	#N/A	24.955	#N/A	24.9806	26.3861	26.179	26.3048	26.729	25.2475	25.4638	25.4041	#N/A	25.8713	24.8698	25.0373	24.9703	26.4179	26.2993	26.3597	26.2807	26.0538	26.0318	25.5427	25.6332	#N/A	24.955	#N/A	24.9806	26.3861	26.179	26.3048	26.729	25.2475	25.4638	25.4041	#N/A
O95235-2;O95235;D6R9E4;D6RBN1	O95235-2	KIF20A	ENSG00000112984	10112	5q	FALSE		FALSE	0.590794	TRUE	FALSE	FALSE	FALSE	FALSE	-0.344244	-1.31023	0.247077	0.560836	0.226436	0.680311	0.533647	0.640933	1.04662	#N/A	#N/A	#N/A	0.386714	1.59784	0.170971	0.586129	-0.183965	-0.972902	0.368175	0.471063	1.2069	#N/A	#N/A	#N/A	#N/A	#N/A	#N/A	#N/A	#N/A	#N/A	#N/A	#N/A	#N/A	#N/A	#N/A	#N/A	24.2508	23.9822	23.8324	24.2912	23.6834	23.1389	#N/A	23.7331	22.9902	22.5567	22.4265	22.8197	#N/A	23.5664	23.3872	24.2811	23.7869	23.6703	23.805	24.3586	22.8666	22.5567	22.4265	22.8197	24.2508	23.9822	23.8324	24.2912	23.6834	23.1389	#N/A	23.7331	22.9902	#N/A	#N/A	#N/A	#N/A	23.5664	23.3872	24.2811	23.7869	23.6703	23.805	24.3586	#N/A	#N/A	#N/A	#N/A
O95239;O95239-2;Q2VIQ3;Q5JRK0;H0Y718;J3KPF9;A0A087X011;E9PES4;Q9Y496;Q6ZMV9-3;Q6ZMV9	O95239	KIF4A	ENSG00000090889;ENSG00000131437;ENSG00000164627;ENSG00000226650	24137;11127;221458;285643	Xq	FALSE		FALSE	0.609107	TRUE	FALSE	FALSE	FALSE	FALSE	-0.433106	-2.03144	0.088487	0.399175	3.15375	8.43999	0.000150996	0.00235361	3.4909	5.9857	0.00186595	0.0134815	0.421175	1.18649	0.280274	0.704841	-3.16568	-17.7427	2.05899e-06	0.000227483	0.758321	1.33832	0.238424	0.345193	#N/A	#N/A	#N/A	#N/A	#N/A	#N/A	#N/A	#N/A	#N/A	#N/A	#N/A	#N/A	26.9778	26.9047	26.837	26.8651	23.693	23.5386	22.389	23.6167	23.9748	23.1316	#N/A	21.8101	26.0443	26.5504	26.2438	27.0137	23.5292	23.3679	23.8714	24.1535	22.8666	22.5567	22.4265	22.8197	26.9778	26.9047	26.837	26.8651	23.693	23.5386	22.389	23.6167	23.9748	23.1316	#N/A	21.8101	26.0443	26.5504	26.2438	27.0137	23.5292	23.3679	23.8714	24.1535	#N/A	#N/A	#N/A	#N/A
O95251-4;O95251;O95251-2;E7EUP3;O95251-3;O95251-5;D6RFZ5;H3BMX5	O95251-4	KAT7	ENSG00000103510;ENSG00000136504	84148;11143	16p	FALSE		FALSE	0.561381	TRUE	FALSE	FALSE	FALSE	FALSE	-0.696269	-1.95053	0.0989857	0.421025	-1.0266	-2.0825	0.0824489	0.153549	0.168183	0.305518	0.770294	0.879005	-0.234204	-0.615008	0.561134	0.877772	0.0961282	0.560367	0.595517	0.690091	0.960581	2.12137	0.0781359	0.145477	#N/A	#N/A	#N/A	#N/A	#N/A	#N/A	#N/A	#N/A	#N/A	#N/A	#N/A	#N/A	25.4576	25.4763	25.39	25.6835	26.444	25.7354	24.8968	26.2525	25.545	25.1633	23.8031	24.0382	23.9023	25.1949	24.6258	25.4993	25.9919	25.3339	25.7224	25.3438	22.8666	23.7131	22.4265	22.8197	25.4576	25.4763	25.39	25.6835	26.444	25.7354	24.8968	26.2525	25.545	25.1633	23.8031	24.0382	23.9023	25.1949	24.6258	25.4993	25.9919	25.3339	25.7224	25.3438	#N/A	23.7131	#N/A	#N/A
O95347;O95347-2;Q5T821;A0A0C4DGE5	O95347	SMC2	ENSG00000136824	10592	9q	FALSE		FALSE	0.612127	TRUE	FALSE	FALSE	FALSE	FALSE	0.0979416	#N/A	#N/A	#N/A	#N/A	#N/A	#N/A	#N/A	#N/A	#N/A	#N/A	#N/A	#N/A	#N/A	#N/A	#N/A	#N/A	#N/A	#N/A	#N/A	#N/A	#N/A	#N/A	#N/A	#N/A	#N/A	#N/A	#N/A	#N/A	#N/A	#N/A	#N/A	#N/A	#N/A	#N/A	#N/A	24.3061	24.2081	24.2513	23.9409	#N/A	#N/A	#N/A	#N/A	#N/A	#N/A	#N/A	#N/A	#N/A	#N/A	24.2745	#N/A	#N/A	#N/A	#N/A	#N/A	#N/A	#N/A	#N/A	#N/A	24.3061	24.2081	24.2513	23.9409	#N/A	#N/A	#N/A	#N/A	#N/A	#N/A	#N/A	#N/A	#N/A	#N/A	24.2745	#N/A	#N/A	#N/A	#N/A	#N/A	#N/A	#N/A	#N/A	#N/A
O95365	O95365	ZBTB7A	ENSG00000178951	51341	19p	FALSE		FALSE	0.649143	FALSE	FALSE	FALSE	FALSE	FALSE	0.242822	1.18846	0.288019	0.572385	0.482182	3.1508	0.0253561	0.067813	1.39686	9.12293	0.000265025	0.0034295	0.420479	3.49681	0.0128762	0.152987	0.181119	1.09121	0.317048	0.420629	1.33516	11.0968	3.19049e-05	0.000741572	#N/A	#N/A	#N/A	#N/A	#N/A	#N/A	#N/A	#N/A	#N/A	#N/A	#N/A	#N/A	24.0526	24.0227	23.3788	23.8316	23.3395	23.5293	23.612	23.8474	22.8666	22.5567	22.4265	22.8197	23.8544	24.1991	#N/A	24.1391	24.0737	23.9436	24.1228	23.8699	22.8666	22.5567	22.4265	22.8197	24.0526	24.0227	23.3788	23.8316	23.3395	23.5293	23.612	23.8474	#N/A	#N/A	#N/A	#N/A	23.8544	24.1991	#N/A	24.1391	24.0737	23.9436	24.1228	23.8699	#N/A	#N/A	#N/A	#N/A
O95470;H0Y3V8;H7BXL7	O95470	SGPL1	ENSG00000166224	8879	10q	FALSE		FALSE	0.667762	FALSE	FALSE	FALSE	FALSE	FALSE	#N/A	#N/A	#N/A	#N/A	#N/A	#N/A	#N/A	#N/A	#N/A	#N/A	#N/A	#N/A	-0.457742	-1.00554	0.353453	0.774112	0.0716456	0.181017	0.862314	0.897372	-1.1102	-2.17877	0.0721839	0.13843	0.0550085	0.129365	0.902112	0.922742	1.23685	6.46298	0.00132048	0.00471734	0.707466	2.1585	0.0833446	0.120171	24.7147	24.2462	24.1054	24.0803	25.2573	24.8565	24.0485	25.1019	26.342	25.5744	24.6307	25.3269	22.8666	22.5567	22.4265	22.8197	24.7354	23.6545	25.2031	23.8403	25.7011	25.3785	#N/A	25.4909	24.7147	24.2462	24.1054	24.0803	25.2573	24.8565	24.0485	25.1019	26.342	25.5744	24.6307	25.3269	#N/A	#N/A	#N/A	#N/A	24.7354	23.6545	25.2031	23.8403	25.7011	25.3785	#N/A	25.4909
O95478;A0A0A0MQZ6;H0YAI9	O95478	NSA2	ENSG00000164346	10412	5q	FALSE		FALSE	0.555357	FALSE	FALSE	FALSE	FALSE	FALSE	-0.084033	-0.454921	0.668237	0.828167	-1.47384	-4.41132	0.006948	0.0285665	-0.22721	-0.384256	0.716588	0.847588	-0.739766	-2.28919	0.0620128	0.393591	0.65004	2.93449	0.0261341	0.0613298	0.506863	0.967542	0.370639	0.484421	#N/A	#N/A	#N/A	#N/A	#N/A	#N/A	#N/A	#N/A	#N/A	#N/A	#N/A	#N/A	25.1812	25.0604	25.2616	25.3895	26.9525	26.6836	25.8993	26.9165	26.644	25.5623	24.6803	24.5788	#N/A	25.1322	24.7999	25.4854	25.9024	26.0126	26.2874	25.2905	22.8666	22.5567	22.4265	22.8197	25.1812	25.0604	25.2616	25.3895	26.9525	26.6836	25.8993	26.9165	26.644	25.5623	24.6803	24.5788	#N/A	25.1322	24.7999	25.4854	25.9024	26.0126	26.2874	25.2905	#N/A	#N/A	#N/A	#N/A
O95644-5;O95644;O95644-6;O95644-4;O95644-8;O95644-11;O95644-3;O95644-10;O95644-2;F5H4S8;O95644-17;K7ER53;Q14934;Q14934-10;Q14934-8;Q14934-9;Q14934-13;Q14934-11;Q14934-7;Q14934-21;Q14934-6;Q14934-12;Q14934-5;Q14934-4;Q14934-3;Q14934-14;Q14934-15;Q14934-16;Q14934-17;Q14934-18;Q14934-19;Q14934-20;Q14934-2	O95644-5	NFATC1	ENSG00000100968;ENSG00000131196	4776;4772	14q	FALSE		FALSE	0.598405	FALSE	FALSE	FALSE	FALSE	FALSE	0.131198	0.923489	0.398129	0.650228	-0.0823442	-0.266428	0.800548	0.862417	-0.130497	-0.917191	0.426679	0.649158	0.234721	0.774345	0.468133	0.858586	0.448263	2.29745	0.0613142	0.117351	0.186568	0.721409	0.510573	0.61844	#N/A	#N/A	#N/A	#N/A	#N/A	#N/A	#N/A	#N/A	#N/A	#N/A	#N/A	#N/A	24.7832	24.4986	24.8897	24.8839	24.6846	25.2946	24.4359	25.4944	25.0044	25.0466	#N/A	#N/A	#N/A	24.7995	25.1135	24.7721	25.606	25.3321	25.1198	24.7905	22.8666	22.5567	22.4265	22.8197	24.7832	24.4986	24.8897	24.8839	24.6846	25.2946	24.4359	25.4944	25.0044	25.0466	#N/A	#N/A	#N/A	24.7995	25.1135	24.7721	25.606	25.3321	25.1198	24.7905	#N/A	#N/A	#N/A	#N/A
O95696;O95696-2;J3KQ61;H0Y7B4;F6XDC4;E9PSF3;E9PI60;Q9ULD4-3;Q9ULD4-2;Q9ULD4	O95696	BRD1	ENSG00000096070;ENSG00000100425	27154;23774	6p	FALSE		FALSE	0.660587	TRUE	FALSE	FALSE	FALSE	FALSE	-0.192793	-0.867715	0.434507	0.672877	-0.41906	-0.576887	0.594927	0.692826	0.847201	#N/A	#N/A	#N/A	-0.112401	-0.196981	0.851599	0.953262	0.113866	0.68062	0.526346	0.628259	1.15386	#N/A	#N/A	#N/A	#N/A	#N/A	#N/A	#N/A	#N/A	#N/A	#N/A	#N/A	#N/A	#N/A	#N/A	#N/A	23.9946	23.7528	23.8715	24.2016	25.2549	23.6297	23.1896	24.6513	23.8575	22.5567	22.4265	22.8197	#N/A	24.0389	#N/A	23.4857	24.3614	23.8964	23.949	#N/A	22.8666	22.5567	22.4265	22.8197	23.9946	23.7528	23.8715	24.2016	25.2549	23.6297	23.1896	24.6513	23.8575	#N/A	#N/A	#N/A	#N/A	24.0389	#N/A	23.4857	24.3614	23.8964	23.949	#N/A	#N/A	#N/A	#N/A	#N/A
O95793;O95793-3;O95793-2;Q5JW30;A0A087X1A5;Q5JW28;E7EVI1;E9PH62;E7EVJ4;A0A0A0MTC6;E7EPX0;A0A0A0MTD1;A0A0A0MTC4;F6UDC6;F8VPI7;G5EA18;Q9NUL3-8;Q9NUL3-3;Q9NUL3-6;Q9NUL3-7;Q9NUL3-4;Q9NUL3-2;Q9NUL3;E5RJN7	O95793	STAU1	ENSG00000040341;ENSG00000124214	27067;6780	8q	FALSE		FALSE	0.58872	TRUE	FALSE	FALSE	FALSE	FALSE	0.076781	0.331418	0.753768	0.882011	-0.328452	-1.66722	0.156346	0.245039	-0.0381711	-0.11918	0.909773	0.952625	-0.17902	-0.5613	0.59492	0.87937	0.226213	0.674926	0.524863	0.628259	0.111261	0.289924	0.781633	0.849194	#N/A	#N/A	#N/A	#N/A	#N/A	#N/A	#N/A	#N/A	#N/A	#N/A	#N/A	#N/A	24.2829	23.9149	24.5029	23.9281	24.324	24.6278	24.5024	24.7956	24.5612	24.4452	23.5692	24.5131	#N/A	23.8834	24.2883	24.5302	24.4199	24.8233	24.775	23.5154	22.8666	22.5567	22.4265	22.8197	24.2829	23.9149	24.5029	23.9281	24.324	24.6278	24.5024	24.7956	24.5612	24.4452	23.5692	24.5131	#N/A	23.8834	24.2883	24.5302	24.4199	24.8233	24.775	23.5154	#N/A	#N/A	#N/A	#N/A
O95816;O95816-2	O95816	BAG2	ENSG00000112208	9532	6p	FALSE		FALSE	0.530714	TRUE	FALSE	FALSE	FALSE	FALSE	-0.195813	-1.12058	0.305306	0.59051	0.0222006	0.0555491	0.957505	0.965747	-0.156849	-0.38652	0.715013	0.846881	-0.0120375	-0.0280599	0.978524	0.986829	-0.230051	-0.982332	0.363873	0.466836	-0.191087	-0.428674	0.686001	0.767546	-0.0894662	-0.193998	0.855631	0.893781	-0.12843	-0.782284	0.469456	0.550473	0.0895833	0.19651	0.851949	0.874879	25.7146	25.4237	25.3853	25.1366	25.6751	24.0669	25.5276	25.5187	26.2648	25.0514	24.8121	#N/A	24.9865	25.5723	25.0812	25.237	24.7514	25.727	25.1644	25.0972	#N/A	25.2839	25.1108	25.4652	25.7146	25.4237	25.3853	25.1366	25.6751	24.0669	25.5276	25.5187	26.2648	25.0514	24.8121	#N/A	24.9865	25.5723	25.0812	25.237	24.7514	25.727	25.1644	25.0972	#N/A	25.2839	25.1108	25.4652
O96011;O96011-2;H7C3V6	O96011	PEX11B	ENSG00000131779	8799	1q	TRUE	Membrane	FALSE	0.720143	FALSE	FALSE	FALSE	FALSE	FALSE	#N/A	#N/A	#N/A	#N/A	#N/A	#N/A	#N/A	#N/A	#N/A	#N/A	#N/A	#N/A	-0.0482712	-0.140069	0.89319	0.963406	1.86361	6.20693	0.000806737	0.00468008	0.665605	1.55905	0.193992	0.292178	#N/A	#N/A	#N/A	#N/A	#N/A	#N/A	#N/A	#N/A	#N/A	#N/A	#N/A	#N/A	22.8666	22.5567	22.4265	22.8197	24.1809	25.0924	24.367	24.6768	23.757	#N/A	23.9737	#N/A	22.8666	22.5567	22.4265	22.8197	24.6251	24.7414	25.0303	23.7271	22.8666	22.5567	22.4265	22.8197	#N/A	#N/A	#N/A	#N/A	24.1809	25.0924	24.367	24.6768	23.757	#N/A	23.9737	#N/A	#N/A	#N/A	#N/A	#N/A	24.6251	24.7414	25.0303	23.7271	#N/A	#N/A	#N/A	#N/A
O96019;O96019-2;H7C5S0;C9JQT2;O94805	O96019	ACTL6A	ENSG00000077080;ENSG00000136518	51412;86	7q	FALSE		FALSE	0.563127	TRUE	FALSE	FALSE	FALSE	FALSE	-0.131938	-0.533643	0.61277	0.79754	-0.899163	-3.71164	0.00995021	0.0367638	1.15519	2.98957	0.0243337	0.0886442	0.296911	2.54948	0.0435211	0.315805	1.06414	8.41192	0.000153834	0.00165151	2.35126	7.28449	0.000340896	0.00315252	#N/A	#N/A	#N/A	#N/A	#N/A	#N/A	#N/A	#N/A	#N/A	#N/A	#N/A	#N/A	26.2256	25.7541	26.1428	25.9962	26.8474	26.7803	26.5613	26.9985	25.0587	24.8436	25.2372	23.8306	25.4833	25.8785	25.7028	26.5263	27.2873	26.9536	27.0158	27.1185	22.8666	24.4675	22.4265	22.8197	26.2256	25.7541	26.1428	25.9962	26.8474	26.7803	26.5613	26.9985	25.0587	24.8436	25.2372	23.8306	25.4833	25.8785	25.7028	26.5263	27.2873	26.9536	27.0158	27.1185	#N/A	24.4675	#N/A	#N/A
O96028;O96028-5;O96028-3;O96028-6;H0Y9L4;D6R9V2;O96028-7;O96028-4;O96028-2;D6RIS1;H0Y9U6	O96028	WHSC1	ENSG00000109685	7468	4p	FALSE		FALSE	0.567869	FALSE	FALSE	FALSE	FALSE	FALSE	-0.230033	-1.29722	0.251183	0.560836	-0.0309136	-0.0866935	0.936377	0.954309	1.09569	#N/A	#N/A	#N/A	-0.520821	-1.82692	0.141733	0.577455	-0.71994	-5.03621	0.00236571	0.0102771	0.605781	#N/A	#N/A	#N/A	#N/A	#N/A	#N/A	#N/A	#N/A	#N/A	#N/A	#N/A	#N/A	#N/A	#N/A	#N/A	24.4276	24.276	24.2881	24.5695	24.5414	#N/A	#N/A	23.8411	24.4556	22.5567	22.4265	22.8197	#N/A	24.1145	23.8597	24.5068	23.9342	23.8004	23.5836	23.3635	22.8666	22.5567	22.4265	22.8197	24.4276	24.276	24.2881	24.5695	24.5414	#N/A	#N/A	23.8411	24.4556	#N/A	#N/A	#N/A	#N/A	24.1145	23.8597	24.5068	23.9342	23.8004	23.5836	23.3635	#N/A	#N/A	#N/A	#N/A
P00338-3;P00338;P00338-2;P00338-5;P00338-4;F5GXY2;F5GYU2;F5GXH2;F5GZQ4;F5H6W8;F5H5J4;F5GXU1;F5GWW2;P07864;F5H155;Q6ZMR3;F5H5G7;F5GXC7;A0A087WUM2;G3XAP5;F5H245;F5H8H6	P00338-3	LDHA	ENSG00000134333;ENSG00000166796;ENSG00000166800	3939;3948;160287	11p	FALSE		FALSE	0.703389	FALSE	FALSE	FALSE	FALSE	FALSE	-0.134079	-0.423801	0.686484	0.840227	2.46745	9.61577	7.23879e-05	0.00138744	-0.285409	-0.592192	0.579485	0.770572	3.30446	10.104	0.000539929	0.0162501	0.702923	1.63865	0.176628	0.26956	0.551593	0.786376	0.489043	0.599112	-0.204867	-0.410443	0.698477	0.790002	-0.0535374	-0.159878	0.878224	0.905611	2.548	9.12982	9.71001e-05	0.000816299	25.192	25.5591	25.6265	24.6979	22.8666	22.5567	22.4265	22.8197	#N/A	24.562	25.5108	26.1878	25.2242	24.7659	25.7613	24.7878	#N/A	#N/A	25.5042	26.4394	25.7359	25.5382	24.9815	24.6057	25.192	25.5591	25.6265	24.6979	#N/A	#N/A	#N/A	#N/A	#N/A	24.562	25.5108	26.1878	25.2242	24.7659	25.7613	24.7878	#N/A	#N/A	25.5042	26.4394	25.7359	25.5382	24.9815	24.6057
P00367;P00367-3;P00367-2;P49448	P00367	GLUD1	ENSG00000148672;ENSG00000182890	2746;2747	10q	TRUE	Matrix	TRUE	0.608571	FALSE	FALSE	FALSE	FALSE	FALSE	-0.507736	-2.14564	0.0755602	0.371403	-1.71427	-8.30805	0.000164886	0.00242695	-0.705945	-3.15594	0.019666	0.0734932	-0.126503	-0.708716	0.505091	0.863316	1.08004	5.07545	0.00227573	0.010007	0.881826	4.44701	0.00434304	0.0195551	#N/A	#N/A	#N/A	#N/A	#N/A	#N/A	#N/A	#N/A	#N/A	#N/A	#N/A	#N/A	24.6746	24.5637	24.1994	24.0669	25.3765	25.7434	25.7073	25.5036	24.9015	24.4782	24.3234	24.5944	24.137	23.4435	23.6673	24.2257	25.4885	25.0218	25.5531	25.7613	22.8666	22.5567	22.4265	22.8197	24.6746	24.5637	24.1994	24.0669	25.3765	25.7434	25.7073	25.5036	24.9015	24.4782	24.3234	24.5944	24.137	23.4435	23.6673	24.2257	25.4885	25.0218	25.5531	25.7613	#N/A	#N/A	#N/A	#N/A
P01040;C9J0E4	P01040	CSTA	ENSG00000121552	1475	3q	FALSE		FALSE	0.49769	FALSE	FALSE	FALSE	FALSE	FALSE	0.0414098	0.0656369	0.951796	0.975669	-0.0671474	-0.136464	0.898047	0.934619	-1.19979	-2.50488	0.066419	0.191313	#N/A	#N/A	#N/A	#N/A	#N/A	#N/A	#N/A	#N/A	#N/A	#N/A	#N/A	#N/A	0.350598	0.707862	0.53007	0.642716	1.5918	2.32252	0.145884	0.198242	1.48324	2.87337	0.063874	0.0960045	#N/A	23.9446	24.8675	#N/A	#N/A	24.4863	25.0002	24.0573	#N/A	25.2397	26.0963	25.6057	25.0429	#N/A	24.6371	23.6623	22.8666	22.5567	22.4265	22.8197	25.4911	#N/A	#N/A	26.5046	#N/A	23.9446	24.8675	#N/A	#N/A	24.4863	25.0002	24.0573	#N/A	25.2397	26.0963	25.6057	25.0429	#N/A	24.6371	23.6623	#N/A	#N/A	#N/A	#N/A	25.4911	#N/A	#N/A	26.5046
P01591;D6RD17;D6RHJ6;C9JA05	P01591	IGJ	ENSG00000132465	3512	4q	FALSE		FALSE	0.620143	FALSE	FALSE	FALSE	FALSE	FALSE	#N/A	#N/A	#N/A	#N/A	#N/A	#N/A	#N/A	#N/A	#N/A	#N/A	#N/A	#N/A	#N/A	#N/A	#N/A	#N/A	#N/A	#N/A	#N/A	#N/A	#N/A	#N/A	#N/A	#N/A	#N/A	#N/A	#N/A	#N/A	#N/A	#N/A	#N/A	#N/A	#N/A	#N/A	#N/A	#N/A	#N/A	#N/A	#N/A	#N/A	#N/A	#N/A	#N/A	#N/A	#N/A	#N/A	#N/A	#N/A	#N/A	#N/A	#N/A	#N/A	#N/A	#N/A	#N/A	#N/A	#N/A	#N/A	#N/A	#N/A	#N/A	#N/A	#N/A	#N/A	#N/A	#N/A	#N/A	#N/A	#N/A	#N/A	#N/A	#N/A	#N/A	#N/A	#N/A	#N/A	#N/A	#N/A	#N/A	#N/A	#N/A	#N/A	#N/A	#N/A
P01834	P01834	IGKC			#N/A	FALSE		FALSE	0.571429	FALSE	FALSE	FALSE	FALSE	FALSE	0.42241	1.28057	0.247618	0.560836	0.158972	0.282076	0.787362	0.854214	-0.155866	-0.26721	0.798255	0.896485	-0.442476	-0.935068	0.385842	0.79319	-0.179038	-1.4566	0.195483	0.289812	-0.757314	-1.52519	0.178055	0.274422	0.799073	1.60108	0.160479	0.28089	1.37735	10.3689	4.70931e-05	0.000467163	1.11391	2.34076	0.0577836	0.0904123	26.5051	26.354	26.6234	26.2861	25.8243	26.4848	28.0123	26.5009	25.5974	27.6373	27.1827	27.6642	27.2625	26.7246	27.4517	26.0195	26.2805	26.5301	26.1331	26.1086	27.8666	27.5743	28.093	27.7441	26.5051	26.354	26.6234	26.2861	25.8243	26.4848	28.0123	26.5009	25.5974	27.6373	27.1827	27.6642	27.2625	26.7246	27.4517	26.0195	26.2805	26.5301	26.1331	26.1086	27.8666	27.5743	28.093	27.7441
P02452;P02458-1;P02458	P02452	COL1A1	ENSG00000108821;ENSG00000139219	1277;1280	17q	FALSE		FALSE	0.694881	TRUE	FALSE	FALSE	FALSE	FALSE	#N/A	#N/A	#N/A	#N/A	#N/A	#N/A	#N/A	#N/A	#N/A	#N/A	#N/A	#N/A	#N/A	#N/A	#N/A	#N/A	#N/A	#N/A	#N/A	#N/A	#N/A	#N/A	#N/A	#N/A	#N/A	#N/A	#N/A	#N/A	#N/A	#N/A	#N/A	#N/A	#N/A	#N/A	#N/A	#N/A	29.2044	29.7453	27.2025	25.0286	27.4974	28.0316	27.1133	29.2519	24.3649	24.7469	29.4459	27.3834	#N/A	#N/A	#N/A	#N/A	#N/A	#N/A	#N/A	#N/A	#N/A	#N/A	#N/A	#N/A	29.2044	29.7453	27.2025	25.0286	27.4974	28.0316	27.1133	29.2519	24.3649	24.7469	29.4459	27.3834	#N/A	#N/A	#N/A	#N/A	#N/A	#N/A	#N/A	#N/A	#N/A	#N/A	#N/A	#N/A
P02545;P02545-6;P02545-5;P02545-4;H0YAB0;REV__Q5VX52	P02545	LMNA	ENSG00000160789	4000	1q	FALSE		FALSE	0.54631	TRUE	FALSE	FALSE	FALSE	FALSE	0.116496	2.06537	0.0844261	0.390938	0.116543	0.768572	0.471306	0.575832	0.0406098	0.209818	0.840753	0.914278	0.527381	3.34293	0.0155552	0.174855	0.527334	7.40128	0.000312475	0.00249446	0.451448	2.27564	0.0631768	0.125189	-0.17565	-0.665661	0.530371	0.642716	-0.0997647	-0.530619	0.614739	0.683656	-0.0997176	-0.424573	0.685951	0.734841	30.954	30.7832	30.7837	30.8365	31.1591	30.7792	30.467	30.9519	31.275	31.0767	30.3906	30.9186	30.8826	30.8957	31.0013	31.0437	31.4499	31.4663	31.2122	31.3383	30.8361	31.2189	30.4503	30.4531	30.954	30.7832	30.7837	30.8365	31.1591	30.7792	30.467	30.9519	31.275	31.0767	30.3906	30.9186	30.8826	30.8957	31.0013	31.0437	31.4499	31.4663	31.2122	31.3383	30.8361	31.2189	30.4503	30.4531
P02545-2;Q3BDU5;Q5TCI8	P02545-2	LMNA	ENSG00000160789	4000	1q	FALSE		FALSE	0.563175	TRUE	FALSE	FALSE	FALSE	FALSE	3.8218	18.3442	1.69105e-06	0.000529861	3.8218	18.3442	1.69105e-06	0.000141433	-0.343378	-1.12922	0.301919	0.539829	3.87819	11.124	0.000102357	0.00609731	3.87819	11.124	0.000102357	0.00124158	-0.286989	-0.657996	0.539624	0.646346	0.249074	#N/A	#N/A	#N/A	4.41425	#N/A	#N/A	#N/A	4.41425	#N/A	#N/A	#N/A	22.8666	22.5567	22.4265	22.8197	22.8666	22.5567	22.4265	22.8197	26.9705	26.5679	26.337	27.4548	26.5879	26.6363	26.77	25.9624	26.8638	27.0015	25.7713	#N/A	#N/A	27.0816	#N/A	#N/A	#N/A	#N/A	#N/A	#N/A	#N/A	#N/A	#N/A	#N/A	26.9705	26.5679	26.337	27.4548	26.5879	26.6363	26.77	25.9624	26.8638	27.0015	25.7713	#N/A	#N/A	27.0816	#N/A	#N/A
P03928	P03928	MT-ATP8	ENSG00000228253	4509	MTNA	TRUE	MIM	FALSE	0.642714	TRUE	FALSE	FALSE	FALSE	FALSE	3.15831	5.69198	0.00233409	0.0609457	3.15831	5.69198	0.00233409	0.0160251	0.33463	0.473395	0.66061	0.815882	#N/A	#N/A	#N/A	#N/A	#N/A	#N/A	#N/A	#N/A	#N/A	#N/A	#N/A	#N/A	#N/A	#N/A	#N/A	#N/A	#N/A	#N/A	#N/A	#N/A	#N/A	#N/A	#N/A	#N/A	22.8666	22.5567	22.4265	22.8197	22.8666	22.5567	22.4265	22.8197	24.9495	#N/A	25.9234	25.6002	26.2905	26.6377	#N/A	24.5488	22.8666	22.5567	22.4265	22.8197	22.8666	22.5567	22.4265	22.8197	#N/A	#N/A	#N/A	#N/A	#N/A	#N/A	#N/A	#N/A	24.9495	#N/A	25.9234	25.6002	26.2905	26.6377	#N/A	24.5488	#N/A	#N/A	#N/A	#N/A	#N/A	#N/A	#N/A	#N/A
P04040	P04040	CAT	ENSG00000121691	847	11p	TRUE	IMS	FALSE	0.602048	FALSE	FALSE	FALSE	FALSE	FALSE	-0.090274	-0.23173	0.825933	0.906982	0.106072	0.236076	0.824969	0.879352	-0.648897	-0.914526	0.40239	0.626341	#N/A	#N/A	#N/A	#N/A	#N/A	#N/A	#N/A	#N/A	#N/A	#N/A	#N/A	#N/A	-0.410743	-0.60199	0.569215	0.678383	0.14788	0.319419	0.760237	0.809179	0.344226	0.639622	0.55057	0.610923	24.0172	24.8098	24.5771	24.0907	#N/A	24.0137	24.6523	23.8661	23.4832	24.7733	25.6039	25.8688	25.0082	23.7286	24.1135	#N/A	22.8666	22.5567	22.4265	22.8197	24.2595	23.7347	24.377	25.7151	24.0172	24.8098	24.5771	24.0907	#N/A	24.0137	24.6523	23.8661	23.4832	24.7733	25.6039	25.8688	25.0082	23.7286	24.1135	#N/A	#N/A	#N/A	#N/A	#N/A	24.2595	23.7347	24.377	25.7151
P04080;A0A1W2PS52;A0A1W2PQG6	P04080	CSTB	ENSG00000160213	1476	21q	FALSE		FALSE	0.583143	FALSE	FALSE	FALSE	FALSE	FALSE	#N/A	#N/A	#N/A	#N/A	#N/A	#N/A	#N/A	#N/A	#N/A	#N/A	#N/A	#N/A	#N/A	#N/A	#N/A	#N/A	#N/A	#N/A	#N/A	#N/A	#N/A	#N/A	#N/A	#N/A	#N/A	#N/A	#N/A	#N/A	#N/A	#N/A	#N/A	#N/A	#N/A	#N/A	#N/A	#N/A	#N/A	#N/A	#N/A	#N/A	#N/A	#N/A	#N/A	#N/A	#N/A	#N/A	#N/A	#N/A	#N/A	#N/A	#N/A	#N/A	#N/A	#N/A	#N/A	#N/A	#N/A	#N/A	#N/A	#N/A	#N/A	#N/A	#N/A	#N/A	#N/A	#N/A	#N/A	#N/A	#N/A	#N/A	#N/A	#N/A	#N/A	#N/A	#N/A	#N/A	#N/A	#N/A	#N/A	#N/A	#N/A	#N/A	#N/A	#N/A
P04083;Q5T3N1;Q5T3N0	P04083	ANXA1	ENSG00000135046	301	9q	FALSE		FALSE	0.610619	FALSE	FALSE	FALSE	FALSE	FALSE	-1.10548	#N/A	#N/A	#N/A	-0.394566	#N/A	#N/A	#N/A	-0.460097	#N/A	#N/A	#N/A	0.853624	#N/A	#N/A	#N/A	0.142708	#N/A	#N/A	#N/A	0.788093	#N/A	#N/A	#N/A	1.57369	#N/A	#N/A	#N/A	0.928309	#N/A	#N/A	#N/A	1.63922	#N/A	#N/A	#N/A	24.0009	23.0361	23.427	25.0446	22.3566	24.4279	22.0726	23.8079	22.4012	24.2701	23.1632	23.0927	#N/A	22.7717	#N/A	#N/A	#N/A	#N/A	24.0199	#N/A	#N/A	#N/A	#N/A	24.8055	24.0009	23.0361	23.427	25.0446	22.3566	24.4279	22.0726	23.8079	22.4012	24.2701	23.1632	23.0927	#N/A	22.7717	#N/A	#N/A	#N/A	#N/A	24.0199	#N/A	#N/A	#N/A	#N/A	24.8055
P04181;P04181-2	P04181	OAT	ENSG00000065154	4942	10q	TRUE	Matrix	TRUE	0.654048	FALSE	FALSE	FALSE	FALSE	FALSE	0.433236	1.92598	0.102414	0.422251	0.90101	4.0006	0.0103173	0.0373678	0.403546	1.98991	0.103262	0.265662	0.226047	0.946191	0.387498	0.79319	-0.241728	-1.02946	0.342963	0.445626	-0.271418	-1.24566	0.268078	0.377328	-0.0547015	-0.604232	0.588325	0.690825	-0.0250111	-0.108349	0.918936	0.937844	0.442763	2.51284	0.0867206	0.123958	24.0664	23.4707	23.802	23.4038	22.9871	23.2073	#N/A	23.4595	23.7901	23.7809	23.5753	#N/A	24.5019	23.7368	24.2417	23.9956	23.8151	23.0993	23.1854	23.6764	#N/A	23.6625	23.6589	#N/A	24.0664	23.4707	23.802	23.4038	22.9871	23.2073	#N/A	23.4595	23.7901	23.7809	23.5753	#N/A	24.5019	23.7368	24.2417	23.9956	23.8151	23.0993	23.1854	23.6764	#N/A	23.6625	23.6589	#N/A
P04183;K7ERV3;K7ES52;K7ERJ1;K7ENW5	P04183	TK1	ENSG00000167900	7083	17q	FALSE		FALSE	0.64521	FALSE	FALSE	FALSE	FALSE	FALSE	0.349848	1.34573	0.227011	0.544364	2.86909	13.3861	1.076e-05	0.00047139	2.86909	13.3861	1.076e-05	0.000490995	#N/A	#N/A	#N/A	#N/A	#N/A	#N/A	#N/A	#N/A	#N/A	#N/A	#N/A	#N/A	#N/A	#N/A	#N/A	#N/A	#N/A	#N/A	#N/A	#N/A	#N/A	#N/A	#N/A	#N/A	25.0135	25.6654	24.8253	25.2423	22.8666	22.5567	22.4265	22.8197	22.8666	22.5567	22.4265	22.8197	25.3366	26.0957	25.3363	25.3772	22.8666	22.5567	22.4265	22.8197	22.8666	22.5567	22.4265	22.8197	25.0135	25.6654	24.8253	25.2423	#N/A	#N/A	#N/A	#N/A	#N/A	#N/A	#N/A	#N/A	25.3366	26.0957	25.3363	25.3772	#N/A	#N/A	#N/A	#N/A	#N/A	#N/A	#N/A	#N/A
P04259	P04259	KRT6B	ENSG00000185479	3854	12q	FALSE		FALSE	0.611857	TRUE	FALSE	FALSE	FALSE	FALSE	0.206925	0.324506	0.75657	0.882352	0.851266	1.40978	0.208273	0.304145	-0.934868	-0.652952	0.537987	0.737438	0.369661	0.551649	0.601115	0.87937	-0.27468	-0.391983	0.708615	0.784179	-1.41647	-0.96956	0.36971	0.483943	-1.34385	-0.97063	0.369218	0.499053	-0.202053	-0.386317	0.71259	0.777242	0.442287	0.919142	0.393472	0.44901	30.772	29.429	29.2276	29.4629	28.6767	28.9247	29.9292	28.7835	28.0429	30.0605	34.4149	30.9404	31.5168	29.3615	29.5188	29.3222	27.6339	30.0141	30.0995	30.0453	28.7555	29.3847	29.3501	30.593	30.772	29.429	29.2276	29.4629	28.6767	28.9247	29.9292	28.7835	28.0429	30.0605	34.4149	30.9404	31.5168	29.3615	29.5188	29.3222	27.6339	30.0141	30.0995	30.0453	28.7555	29.3847	29.3501	30.593
P04279;P04279-2	P04279	SEMG1	ENSG00000124233	6406	20q	FALSE		FALSE	0.669286	FALSE	FALSE	FALSE	FALSE	FALSE	#N/A	#N/A	#N/A	#N/A	#N/A	#N/A	#N/A	#N/A	#N/A	#N/A	#N/A	#N/A	#N/A	#N/A	#N/A	#N/A	#N/A	#N/A	#N/A	#N/A	#N/A	#N/A	#N/A	#N/A	#N/A	#N/A	#N/A	#N/A	#N/A	#N/A	#N/A	#N/A	#N/A	#N/A	#N/A	#N/A	#N/A	#N/A	#N/A	#N/A	#N/A	#N/A	#N/A	#N/A	#N/A	#N/A	#N/A	#N/A	#N/A	#N/A	#N/A	#N/A	#N/A	#N/A	#N/A	#N/A	#N/A	#N/A	#N/A	#N/A	#N/A	#N/A	#N/A	#N/A	#N/A	#N/A	#N/A	#N/A	#N/A	#N/A	#N/A	#N/A	#N/A	#N/A	#N/A	#N/A	#N/A	#N/A	#N/A	#N/A	#N/A	#N/A	#N/A	#N/A
P04350;M0QY85;M0R278;M0R0X0;M0QY37;M0QX14;M0QZL7;M0R1I1	P04350	TUBB4A	ENSG00000104833	10382	19p	FALSE		FALSE	0.560929	FALSE	FALSE	FALSE	FALSE	FALSE	2.65903	#N/A	#N/A	#N/A	0.170271	#N/A	#N/A	#N/A	2.65903	#N/A	#N/A	#N/A	0.651488	2.98056	0.0307801	0.261072	3.14024	16.2	3.51919e-06	0.000236273	3.14024	16.2	3.51919e-06	0.00025871	3.1869	22.7021	4.78316e-07	5.44563e-05	3.1869	22.7021	4.78316e-07	4.57492e-05	0.698146	4.62756	0.00569633	0.015109	22.8666	22.5567	22.4265	22.8197	24.9301	25.3561	#N/A	25.1822	22.8666	22.5567	22.4265	22.8197	#N/A	#N/A	25.3264	#N/A	25.7179	25.5845	25.6391	26.2888	25.8408	26.0432	25.6052	25.9278	#N/A	#N/A	#N/A	#N/A	24.9301	25.3561	#N/A	25.1822	#N/A	#N/A	#N/A	#N/A	#N/A	#N/A	25.3264	#N/A	25.7179	25.5845	25.6391	26.2888	25.8408	26.0432	25.6052	25.9278
P04745;P04746;P19961;P19961-2;Q5T085;P04746-2;H7BZQ8;C9J2Z5;Q5T084;CON__Q3MHH8;C9JWK7	P04745	AMY1A	ENSG00000174876;ENSG00000187733;ENSG00000237763;ENSG00000240038;ENSG00000243480	128966570;128966568;124905668;124905666;277;278;276;280;279	1p	FALSE		FALSE	0.595163	FALSE	FALSE	FALSE	FALSE	FALSE	#N/A	#N/A	#N/A	#N/A	#N/A	#N/A	#N/A	#N/A	#N/A	#N/A	#N/A	#N/A	#N/A	#N/A	#N/A	#N/A	#N/A	#N/A	#N/A	#N/A	#N/A	#N/A	#N/A	#N/A	#N/A	#N/A	#N/A	#N/A	#N/A	#N/A	#N/A	#N/A	#N/A	#N/A	#N/A	#N/A	#N/A	#N/A	#N/A	#N/A	#N/A	#N/A	#N/A	#N/A	#N/A	#N/A	#N/A	#N/A	#N/A	#N/A	#N/A	#N/A	#N/A	#N/A	#N/A	#N/A	#N/A	#N/A	#N/A	#N/A	#N/A	#N/A	#N/A	#N/A	#N/A	#N/A	#N/A	#N/A	#N/A	#N/A	#N/A	#N/A	#N/A	#N/A	#N/A	#N/A	#N/A	#N/A	#N/A	#N/A	#N/A	#N/A	#N/A	#N/A
P04792;F8WE04;C9J3N8	P04792	HSPB1	ENSG00000106211	3315	7q	FALSE		FALSE	0.554254	TRUE	FALSE	FALSE	FALSE	FALSE	0.291005	1.74058	0.132404	0.44955	0.149144	1.01046	0.351275	0.457104	-0.349384	-1.00636	0.353086	0.586448	-0.221511	-1.12292	0.304387	0.724471	-0.0796494	-0.375141	0.720459	0.793524	-0.720038	-1.94069	0.100345	0.172594	0.0301056	0.0850988	0.934951	0.950405	0.670495	3.71483	0.00991278	0.0214705	0.528633	3.25284	0.0174043	0.0346688	27.2924	26.7465	26.9547	26.7699	26.955	26.8747	27.2305	27.2707	27.1517	27.4733	28.5432	27.1568	27.5004	27.0295	27.32	27.0776	26.5753	26.9276	26.6246	27.3173	27.926	27.5195	27.3157	27.6842	27.2924	26.7465	26.9547	26.7699	26.955	26.8747	27.2305	27.2707	27.1517	27.4733	28.5432	27.1568	27.5004	27.0295	27.32	27.0776	26.5753	26.9276	26.6246	27.3173	27.926	27.5195	27.3157	27.6842
P04843;B7Z4L4;F8WF32	P04843	RPN1	ENSG00000163902	6184	3q	FALSE		FALSE	0.717286	TRUE	FALSE	FALSE	FALSE	FALSE	0.162576	1.19071	0.278733	0.568349	0.690466	8.00488	0.000202777	0.00259103	0.553334	2.30723	0.0604981	0.181494	0.383086	4.26983	0.00526407	0.0926675	-0.144805	-1.04364	0.336866	0.44128	0.245953	1.02016	0.347013	0.465571	0.326345	1.37723	0.217614	0.34989	-0.064413	-0.49008	0.64148	0.711799	0.463478	5.94757	0.00100994	0.00425031	26.3328	26.7318	26.1339	26.4835	26.0152	25.834	25.7268	25.9943	26.6356	26.0391	25.4976	25.9466	26.6606	26.4284	26.6153	26.628	26.1363	26.3834	26.3577	26.2254	26.2755	26.3495	26.4555	26.3439	26.3328	26.7318	26.1339	26.4835	26.0152	25.834	25.7268	25.9943	26.6356	26.0391	25.4976	25.9466	26.6606	26.4284	26.6153	26.628	26.1363	26.3834	26.3577	26.2254	26.2755	26.3495	26.4555	26.3439
P04844-2;P04844;Q5JYR7;Q5JYR4;F2Z3K5;Q5JYR3;H0Y5M1	P04844-2	RPN2	ENSG00000118705	6185	20q	FALSE		FALSE	0.64939	TRUE	FALSE	FALSE	FALSE	FALSE	-0.00468234	-0.0355417	0.972801	0.984004	0.521211	2.35702	0.0565139	0.115539	0.156313	0.913351	0.396275	0.625764	0.21389	1.037	0.339711	0.754645	-0.312003	-2.97486	0.0248012	0.0587926	-0.151008	-0.997158	0.357188	0.474045	0.162581	0.809937	0.448898	0.580185	0.00158551	0.00941489	0.992793	0.99579	0.527479	2.15516	0.0745729	0.109757	26.3831	26.7412	26.4452	26.4859	25.4899	26.0349	25.9892	26.438	26.0275	26.4171	26.2919	26.6751	26.7338	26.273	26.3973	26.6327	26.0793	26.2363	26.3831	26.1088	26.5826	26.1948	26.8938	26.3907	26.3831	26.7412	26.4452	26.4859	25.4899	26.0349	25.9892	26.438	26.0275	26.4171	26.2919	26.6751	26.7338	26.273	26.3973	26.6327	26.0793	26.2363	26.3831	26.1088	26.5826	26.1948	26.8938	26.3907
P04899-4;P04899;P04899-6;P04899-5;P04899-2;P04899-3;P08754;H0Y7F4;A0A087WZE5;Q5JWE9;H3BTM2;A0A1W2PP38;A2A2R6;Q5JWD1;H0Y7E8;A8MTJ3;P19087;P11488;P38405	P04899-4	GNAI2	ENSG00000065135;ENSG00000087258;ENSG00000087460;ENSG00000114349;ENSG00000114353;ENSG00000134183;ENSG00000141404;ENSG00000214415	2773;2775;2778;2779;2771;2780;2774;346562	1p	FALSE		FALSE	0.651199	TRUE	FALSE	FALSE	FALSE	FALSE	-0.656305	-2.43165	0.051048	0.315692	0.879279	3.18329	0.0244478	0.0659736	-0.406943	-1.29432	0.265222	0.499886	0.627629	2.25583	0.109347	0.519619	-0.907955	-2.96872	0.0411967	0.0856964	-0.658593	-2.38961	0.139416	0.224528	0.0852643	1.183	0.322021	0.457903	-0.164098	-0.794498	0.462931	0.545401	1.37149	8.80846	0.000916491	0.00398754	24.4438	25.1752	24.6401	24.4679	22.9789	23.0232	#N/A	23.4364	#N/A	#N/A	24.4149	24.4499	24.3346	23.5506	24.418	23.7986	#N/A	#N/A	23.4987	24.0488	#N/A	24.6183	24.5052	24.4294	24.4438	25.1752	24.6401	24.4679	22.9789	23.0232	#N/A	23.4364	#N/A	#N/A	24.4149	24.4499	24.3346	23.5506	24.418	23.7986	#N/A	#N/A	23.4987	24.0488	#N/A	24.6183	24.5052	24.4294
P05023-4;P05023;P05023-3;P05023-2;M0R116;A0A2R8YEY8;A0A0A0MT26;P13637;P13637-2;P13637-3;Q5TC01;Q5TC02	P05023-4	ATP1A1	ENSG00000105409;ENSG00000163399	478;476	19q	FALSE		FALSE	0.755347	FALSE	FALSE	FALSE	FALSE	FALSE	0.285731	1.64057	0.151996	0.474671	0.712889	3.74021	0.00962014	0.0356876	-0.497673	-2.79148	0.0315161	0.109298	0.921017	3.74291	0.00958949	0.129667	0.493859	2.1144	0.078892	0.142524	-0.289545	-1.22348	0.267012	0.376443	0.740192	6.70166	0.000535835	0.00693765	1.52359	14.6965	6.23401e-06	0.000139963	1.95075	15.076	5.3688e-06	0.000126806	24.8101	24.9694	24.7793	24.7481	24.2546	24.5729	24.5428	24.228	25.7934	25.5156	25.5635	25.5681	25.0454	24.7254	25.1427	25.5364	25.4145	25.2359	25.868	24.7639	26.2229	26.5803	26.412	26.1861	24.8101	24.9694	24.7793	24.7481	24.2546	24.5729	24.5428	24.228	25.7934	25.5156	25.5635	25.5681	25.0454	24.7254	25.1427	25.5364	25.4145	25.2359	25.868	24.7639	26.2229	26.5803	26.412	26.1861
P05089-2;P05089;P05089-3	P05089-2	ARG1	ENSG00000118520	383	6q	FALSE		FALSE	0.611714	FALSE	FALSE	FALSE	FALSE	FALSE	-0.417699	-0.548853	0.602916	0.795984	0.0684463	0.0828373	0.936675	0.954309	-1.40113	-1.60215	0.160243	0.362379	-0.655444	-0.91792	0.394062	0.795801	-1.14159	-1.7909	0.123498	0.204412	-2.12502	-2.76198	0.032768	0.0807462	0.863162	#N/A	#N/A	#N/A	1.84659	#N/A	#N/A	#N/A	2.33273	#N/A	#N/A	#N/A	23.6792	25.3711	24.8622	24.307	22.8732	25.1473	24.4679	23.7866	24.1622	25.2534	26.8495	25.8881	25.4548	22.5569	25.0078	23.5291	21.8469	23.9044	24.0347	23.8671	#N/A	#N/A	#N/A	26.4015	23.6792	25.3711	24.8622	24.307	22.8732	25.1473	24.4679	23.7866	24.1622	25.2534	26.8495	25.8881	25.4548	22.5569	25.0078	23.5291	21.8469	23.9044	24.0347	23.8671	#N/A	#N/A	#N/A	26.4015
P05109	P05109	S100A8	ENSG00000143546	6279	1q	FALSE		FALSE	0.620143	TRUE	FALSE	FALSE	FALSE	FALSE	#N/A	#N/A	#N/A	#N/A	#N/A	#N/A	#N/A	#N/A	#N/A	#N/A	#N/A	#N/A	#N/A	#N/A	#N/A	#N/A	#N/A	#N/A	#N/A	#N/A	#N/A	#N/A	#N/A	#N/A	1.12383	0.370138	0.730045	0.807151	4.40327	2.19376	0.0797185	0.121663	4.40327	2.19376	0.0797185	0.116295	22.8666	22.5567	22.4265	22.8197	22.8666	22.5567	22.4265	22.8197	22.7405	#N/A	29.2073	25.8927	22.8666	22.5567	22.4265	22.8197	22.8666	23.7927	22.4265	22.8197	30.2136	#N/A	22.3701	28.6282	#N/A	#N/A	#N/A	#N/A	#N/A	#N/A	#N/A	#N/A	22.7405	#N/A	29.2073	25.8927	#N/A	#N/A	#N/A	#N/A	#N/A	23.7927	#N/A	#N/A	30.2136	#N/A	22.3701	28.6282
P05114;A6NEL0;A6NL93;F2Z2W6;F2Z2Y5;H7BXJ5	P05114	HMGN1	ENSG00000205581	3150	21q	FALSE		FALSE	0.432238	FALSE	FALSE	FALSE	FALSE	FALSE	-0.528093	-1.80522	0.121074	0.445806	-0.406846	-0.928112	0.38916	0.495883	0.32679	0.580049	0.582992	0.771461	0.663855	1.5915	0.162603	0.586129	0.542608	2.08984	0.0816159	0.145476	1.39749	2.55471	0.0432156	0.0967849	-0.796198	-1.45191	0.196733	0.323779	-1.65108	-6.29021	0.00075174	0.00332913	-1.52983	-3.65201	0.0106807	0.0236754	30.8581	30.5514	30.741	30.894	31.1168	30.6383	29.6916	31.1128	30.9239	30.459	28.7477	29.4943	29.4861	30.4862	30.1547	30.8052	31.1016	30.9789	31.0916	32.0428	29.0568	29.821	28.9054	28.657	30.8581	30.5514	30.741	30.894	31.1168	30.6383	29.6916	31.1128	30.9239	30.459	28.7477	29.4943	29.4861	30.4862	30.1547	30.8052	31.1016	30.9789	31.0916	32.0428	29.0568	29.821	28.9054	28.657
P05141	P05141	SLC25A5	ENSG00000005022	292	Xq	TRUE	MIM	FALSE	0.636524	TRUE	FALSE	FALSE	FALSE	FALSE	0.188381	1.24192	0.260607	0.563073	-0.425643	-4.99977	0.00245291	0.0161567	0.447791	2.88419	0.0279044	0.0983459	-0.0150824	-0.045413	0.965252	0.982908	0.598941	1.68691	0.142593	0.2265	0.858352	2.40709	0.0527828	0.109576	0.916713	4.11933	0.00622094	0.0425097	0.657303	2.98689	0.024418	0.0455314	0.0432788	0.239454	0.818723	0.851335	28.7537	28.9556	28.2829	28.6596	29.097	29.4001	29.3102	29.3007	28.5962	28.66	28.3335	28.0244	28.8216	28.7085	28.9657	28.9095	29.5512	29.7178	29.4831	28.2955	29.7845	29.093	29.3558	29.0477	28.7537	28.9556	28.2829	28.6596	29.097	29.4001	29.3102	29.3007	28.5962	28.66	28.3335	28.0244	28.8216	28.7085	28.9657	28.9095	29.5512	29.7178	29.4831	28.2955	29.7845	29.093	29.3558	29.0477
P05198;G3V4T5;H0YJS4	P05198	EIF2S1	ENSG00000134001	1965	14q	FALSE		FALSE	0.610667	TRUE	FALSE	FALSE	FALSE	FALSE	0.235387	0.927104	0.389643	0.647333	0.220574	0.46465	0.658565	0.749403	-0.0419134	-0.0868175	0.933641	0.9648	-0.354972	-0.726368	0.494962	0.863316	-0.34016	-1.21848	0.268774	0.374767	-0.61746	-1.24354	0.260051	0.369659	-0.9948	#N/A	#N/A	#N/A	-0.7175	#N/A	#N/A	#N/A	-0.732312	#N/A	#N/A	#N/A	26.2657	25.6611	25.6188	25.7665	27.1183	25.3806	25.3213	25.5511	27.1754	25.0542	25.9539	26.2377	25.5045	26.472	26.0495	26.2276	25.6142	25.3239	26.0656	24.9478	#N/A	#N/A	#N/A	25.1105	26.2657	25.6611	25.6188	25.7665	27.1183	25.3806	25.3213	25.5511	27.1754	25.0542	25.9539	26.2377	25.5045	26.472	26.0495	26.2276	25.6142	25.3239	26.0656	24.9478	#N/A	#N/A	#N/A	25.1105
P05204	P05204	HMGN2	ENSG00000198830	3151	1p	FALSE		FALSE	0.358714	FALSE	FALSE	FALSE	FALSE	FALSE	-0.333594	-0.966035	0.371334	0.633586	-0.42807	-0.781707	0.464107	0.568546	-0.00339633	-0.00512596	0.996076	0.998379	0.918949	1.93814	0.100701	0.507924	1.01342	4.82143	0.00293579	0.0119219	1.34362	2.22722	0.0675234	0.130789	-0.582208	-0.91278	0.396552	0.528736	-0.912406	-3.09187	0.0213368	0.0408611	-1.00688	-1.94601	0.0996081	0.139959	29.7891	29.4266	29.811	29.7412	30.3508	29.9943	28.5048	30.296	30.456	30.1171	27.9598	28.9143	28.4926	29.6872	29.2191	30.0347	30.7474	30.3802	30.4689	31.2253	29.0588	29.4358	28.2757	28.3481	29.7891	29.4266	29.811	29.7412	30.3508	29.9943	28.5048	30.296	30.456	30.1171	27.9598	28.9143	28.4926	29.6872	29.2191	30.0347	30.7474	30.3802	30.4689	31.2253	29.0588	29.4358	28.2757	28.3481
P05386	P05386	RPLP1	ENSG00000137818	6176	15q	FALSE		FALSE	0.63181	TRUE	FALSE	FALSE	FALSE	FALSE	0.795323	1.26491	0.274576	0.566484	0.685743	#N/A	#N/A	#N/A	1.45515	#N/A	#N/A	#N/A	-0.272662	#N/A	#N/A	#N/A	-0.163082	-0.169637	0.87353	0.90653	0.496741	#N/A	#N/A	#N/A	-1.31475	#N/A	#N/A	#N/A	-1.97457	#N/A	#N/A	#N/A	-2.08415	#N/A	#N/A	#N/A	26.636	26.691	25.0979	26.712	#N/A	#N/A	#N/A	26.3938	#N/A	#N/A	#N/A	25.6244	27.4179	26.7412	#N/A	#N/A	#N/A	24.8863	#N/A	27.356	24.3097	#N/A	#N/A	#N/A	26.636	26.691	25.0979	26.712	#N/A	#N/A	#N/A	26.3938	#N/A	#N/A	#N/A	25.6244	27.4179	26.7412	#N/A	#N/A	#N/A	24.8863	#N/A	27.356	24.3097	#N/A	#N/A	#N/A
P05387;H0YDD8;P05386-2	P05387	RPLP2	ENSG00000137818;ENSG00000177600	6176;6181	15q	FALSE		FALSE	0.63581	TRUE	FALSE	FALSE	FALSE	FALSE	-0.124534	-0.966854	0.370956	0.633586	0.496489	2.2333	0.0669615	0.130795	-0.0929702	-0.628313	0.552948	0.747903	0.395714	1.48945	0.186948	0.592381	-0.225309	-1.15959	0.29027	0.395512	-0.193746	-0.933709	0.386489	0.498321	0.0748779	0.479048	0.648864	0.742421	0.0433141	0.313186	0.76474	0.812229	0.664337	2.91444	0.0268247	0.0494612	26.8917	26.8025	26.7071	26.4701	26.3138	25.8513	26.55	25.6724	26.4411	26.8385	26.5394	26.9264	26.4657	26.4079	26.7332	26.7665	26.3491	26.2669	27.0046	26.3497	26.471	26.7749	26.8359	26.9629	26.8917	26.8025	26.7071	26.4701	26.3138	25.8513	26.55	25.6724	26.4411	26.8385	26.5394	26.9264	26.4657	26.4079	26.7332	26.7665	26.3491	26.2669	27.0046	26.3497	26.471	26.7749	26.8359	26.9629
P05388;F8VU65;F8VWS0;P05388-2;F8VPE8;G3V210;F8VQY6;F8VRK7;F8VW21;Q8NHW5;F8VWV4;F8VS58;F8VZS0;F8W1K8	P05388	RPLP0	ENSG00000089157	6175	12q	FALSE		FALSE	0.634432	TRUE	FALSE	FALSE	FALSE	FALSE	-0.130709	-0.993398	0.358874	0.627028	-0.303571	-2.1288	0.0773378	0.1461	-0.141462	-0.890032	0.407716	0.630107	-0.769967	-3.02525	0.0232396	0.231565	-0.597105	-2.40279	0.0530926	0.104838	-0.607857	-2.30236	0.060903	0.121523	-0.20327	-0.855812	0.424954	0.55903	-0.192517	-0.874491	0.415479	0.498255	-0.365379	-1.61025	0.15847	0.209045	26.3739	26.3985	26.2022	25.998	26.2516	26.4907	26.6874	26.2342	26.5953	26.084	26.0298	26.3064	26.0025	25.9067	26.2857	26.2549	25.6849	25.7879	25.0079	26.1034	25.5871	25.8754	26.2495	26.4904	26.3739	26.3985	26.2022	25.998	26.2516	26.4907	26.6874	26.2342	26.5953	26.084	26.0298	26.3064	26.0025	25.9067	26.2857	26.2549	25.6849	25.7879	25.0079	26.1034	25.5871	25.8754	26.2495	26.4904
P05783;F8VZY9;CON__H-INV:HIT000015463	P05783	KRT18	ENSG00000111057	3875	12q	FALSE		FALSE	0.607571	FALSE	FALSE	FALSE	FALSE	FALSE	-0.73446	-2.0694	0.083957	0.390691	0.658368	1.40146	0.210625	0.307092	-2.00499	-4.38978	0.00461908	0.0253465	-0.218271	-0.68311	0.520029	0.863316	-1.6111	-18.7609	1.48082e-06	0.000227483	-2.88163	-9.6042	7.28847e-05	0.00122904	-0.923724	-2.90839	0.0270371	0.101544	0.346811	2.56894	0.0423952	0.0716762	1.73964	5.17632	0.0020617	0.00695648	29.3792	29.1965	29.5629	29.4951	28.8313	27.6982	27.3643	28.1686	31.4237	30.8353	30.0237	30.4332	27.9239	29.5345	28.3685	28.869	27.7677	27.7565	27.8888	27.7763	29.8211	30.0303	29.6266	29.543	29.3792	29.1965	29.5629	29.4951	28.8313	27.6982	27.3643	28.1686	31.4237	30.8353	30.0237	30.4332	27.9239	29.5345	28.3685	28.869	27.7677	27.7565	27.8888	27.7763	29.8211	30.0303	29.6266	29.543
P06400;A0A2R8YFL6	P06400	RB1	ENSG00000139687	5925	13q	FALSE		FALSE	0.624333	TRUE	FALSE	FALSE	FALSE	FALSE	-0.637286	-3.11582	0.0206947	0.209173	-0.357272	-1.81505	0.119437	0.199785	1.18071	#N/A	#N/A	#N/A	0.387379	2.11581	0.078738	0.44748	0.107365	0.561136	0.595025	0.690091	1.92536	#N/A	#N/A	#N/A	#N/A	#N/A	#N/A	#N/A	#N/A	#N/A	#N/A	#N/A	#N/A	#N/A	#N/A	#N/A	25.1252	24.845	24.9739	24.895	24.7048	24.722	24.6061	24.6861	24.7642	22.5567	22.4265	22.8197	23.7451	24.4254	24.5765	24.5429	24.8498	24.8077	25.0172	25.5938	22.8666	22.5567	22.4265	22.8197	25.1252	24.845	24.9739	24.895	24.7048	24.722	24.6061	24.6861	24.7642	#N/A	#N/A	#N/A	23.7451	24.4254	24.5765	24.5429	24.8498	24.8077	25.0172	25.5938	#N/A	#N/A	#N/A	#N/A
P06493;A0A024QZP7;A0A087WZZ9;P06493-2;E5RIU6	P06493	CDK1	ENSG00000170312	983	10q	FALSE		FALSE	0.600476	TRUE	FALSE	FALSE	FALSE	FALSE	0.375985	1.23897	0.261623	0.563073	0.805246	5.38068	0.00169457	0.0127787	0.893414	6.19915	0.00344351	0.0214794	-0.283813	-0.905067	0.400311	0.799047	-0.713074	-1.73958	0.132588	0.214228	-0.195645	-0.446928	0.678058	0.760274	#N/A	#N/A	#N/A	#N/A	#N/A	#N/A	#N/A	#N/A	#N/A	#N/A	#N/A	#N/A	24.2728	25.5198	25.4425	25.3206	24.3679	24.957	24.7861	24.7278	24.5071	#N/A	24.7359	#N/A	25.5647	25.358	25.7294	25.4076	24.8646	24.5422	24.7121	23.5845	22.8666	22.5567	22.4265	22.8197	24.2728	25.5198	25.4425	25.3206	24.3679	24.957	24.7861	24.7278	24.5071	#N/A	24.7359	#N/A	25.5647	25.358	25.7294	25.4076	24.8646	24.5422	24.7121	23.5845	#N/A	#N/A	#N/A	#N/A
P06576;H0YH81;F8W079;F8W0P7;H0YI37	P06576	ATP5B	ENSG00000110955	506	12q	TRUE	MIM	TRUE	0.639226	TRUE	FALSE	FALSE	FALSE	FALSE	0.705325	3.90006	0.00798345	0.123154	0.397248	1.39011	0.213875	0.311194	0.348468	1.32599	0.233085	0.462436	0.010516	0.0393381	0.969897	0.983422	0.318593	2.12369	0.0778849	0.141251	-0.0382638	-0.157715	0.879855	0.916072	0.720124	2.01019	0.09113	0.193258	1.07698	3.55114	0.0120554	0.02523	0.768904	2.04816	0.0864617	0.123945	25.9342	25.7346	26.3116	26.1945	25.9289	26.335	27.0785	26.0648	26.0777	27.0701	26.3406	26.1138	26.8741	26.3741	26.9125	26.8355	26.1854	26.3065	26.4214	26.5358	26.8369	27.2258	26.5799	27.8401	25.9342	25.7346	26.3116	26.1945	25.9289	26.335	27.0785	26.0648	26.0777	27.0701	26.3406	26.1138	26.8741	26.3741	26.9125	26.8355	26.1854	26.3065	26.4214	26.5358	26.8369	27.2258	26.5799	27.8401
P06702	P06702	S100A9	ENSG00000163220	6280	1q	FALSE		FALSE	0.529	TRUE	FALSE	FALSE	FALSE	FALSE	#N/A	#N/A	#N/A	#N/A	#N/A	#N/A	#N/A	#N/A	#N/A	#N/A	#N/A	#N/A	#N/A	#N/A	#N/A	#N/A	#N/A	#N/A	#N/A	#N/A	#N/A	#N/A	#N/A	#N/A	2.36387	0.766518	0.477977	0.604537	5.22277	2.66318	0.0373653	0.0654883	5.22277	2.66318	0.0373653	0.0630381	22.8666	22.5567	22.4265	22.8197	22.8666	22.5567	22.4265	22.8197	#N/A	21.4954	29.9005	25.1829	22.8666	22.5567	22.4265	22.8197	22.8666	22.5567	22.4265	22.749	32.1959	25.3958	23.8526	30.1162	#N/A	#N/A	#N/A	#N/A	#N/A	#N/A	#N/A	#N/A	#N/A	21.4954	29.9005	25.1829	#N/A	#N/A	#N/A	#N/A	#N/A	#N/A	#N/A	22.749	32.1959	25.3958	23.8526	30.1162
R4GN98;P06703	R4GN98	S100A6	ENSG00000197956	6277	1q	FALSE		FALSE	0.598429	TRUE	FALSE	FALSE	FALSE	FALSE	-0.229482	-0.641735	0.544767	0.751954	0.257474	0.498039	0.639585	0.732775	-0.434121	-0.903475	0.40109	0.626331	0.348849	0.538188	0.613531	0.87937	-0.138107	-0.283638	0.786221	0.838276	-0.342746	-0.587728	0.578148	0.677394	#N/A	#N/A	#N/A	#N/A	#N/A	#N/A	#N/A	#N/A	#N/A	#N/A	#N/A	#N/A	26.9098	26.7325	26.7723	26.4654	25.4833	26.5157	26.7	#N/A	26.251	26.4594	27.5968	27.3913	26.8637	26.0521	27.2637	25.7824	25.7769	26.3814	26.2049	27.9643	22.8666	22.5567	22.4265	22.8197	26.9098	26.7325	26.7723	26.4654	25.4833	26.5157	26.7	#N/A	26.251	26.4594	27.5968	27.3913	26.8637	26.0521	27.2637	25.7824	25.7769	26.3814	26.2049	27.9643	#N/A	#N/A	#N/A	#N/A
P06733;A0A2R8Y6G6;P06733-2;K7EM90;A0A2R8Y879;A0A2R8YEM5;A0A2R8Y798;K7ERS8;A0A2R8YEG5;A0A2R8Y6I8;F5H1C3;F5H0C8;P09104-2;P09104	P06733	ENO1	ENSG00000074800;ENSG00000111674	2023;2026	1p	FALSE		FALSE	0.611155	FALSE	FALSE	FALSE	FALSE	FALSE	0.181385	0.361265	0.730281	0.865655	0.0780241	0.175533	0.866435	0.909333	-0.833949	-1.7022	0.139616	0.330729	0.440525	1.03847	0.339078	0.754645	0.543886	1.12324	0.304258	0.406547	-0.471448	-0.999691	0.356055	0.473273	#N/A	#N/A	#N/A	#N/A	#N/A	#N/A	#N/A	#N/A	#N/A	#N/A	#N/A	#N/A	24.0854	23.6172	25.4263	23.8262	24.0225	24.4522	25.2216	23.6723	24.3793	24.8167	25.7911	26.0292	25.0914	23.879	24.731	23.9791	24.3943	24.3097	25.4104	25.0161	22.8666	22.5567	22.4265	22.8197	24.0854	23.6172	25.4263	23.8262	24.0225	24.4522	25.2216	23.6723	24.3793	24.8167	25.7911	26.0292	25.0914	23.879	24.731	23.9791	24.3943	24.3097	25.4104	25.0161	#N/A	#N/A	#N/A	#N/A
P06748-2;P06748;P06748-3;E5RI98;E5RGW4	P06748-2	NPM1	ENSG00000181163	4869	5q	FALSE		FALSE	0.578127	TRUE	FALSE	FALSE	FALSE	FALSE	-0.153618	-0.71123	0.50364	0.726244	-0.979299	-3.51364	0.0126155	0.0432697	-0.818477	-2.5867	0.0413952	0.136044	-0.117744	-0.545956	0.604786	0.87937	0.707937	5.68964	0.00127214	0.00652845	0.0430785	0.164056	0.875074	0.914561	-1.19247	-3.87766	0.00819285	0.0516701	-0.527616	-2.60246	0.0405281	0.0697985	-1.3533	-5.03882	0.0023596	0.00775074	30.7915	30.2568	30.5519	30.5119	31.7604	31.483	30.7771	31.3942	31.8595	31.3167	30.7159	30.8794	29.9527	30.558	30.1967	30.7902	31.33	31.3395	31.1751	31.0992	30.1283	30.4167	29.8047	29.6519	30.7915	30.2568	30.5519	30.5119	31.7604	31.483	30.7771	31.3942	31.8595	31.3167	30.7159	30.8794	29.9527	30.558	30.1967	30.7902	31.33	31.3395	31.1751	31.0992	30.1283	30.4167	29.8047	29.6519
P06753-2;A0A087WWU8;Q5HYB6;P06753-3;P06753-5;P06753-6;P06753-4;Q5VU61;D6R904;D6RFM2	P06753-2	TPM3	ENSG00000143549	7170	1q	FALSE		FALSE	0.500627	FALSE	FALSE	FALSE	FALSE	FALSE	-0.333705	-1.36699	0.229881	0.549409	0.190536	0.653444	0.549128	0.65613	-2.42435	-3.46939	0.0178611	0.0676226	-0.828216	-2.87996	0.0345899	0.283502	-1.35246	-5.56197	0.00143016	0.00715089	-3.4431	-5.69637	0.00126438	0.00782279	-1.61793	-2.40535	0.0529079	0.143026	0.472716	1.2362	0.262579	0.331397	0.996956	2.20386	0.0787106	0.115504	24.4936	24.6633	24.5255	24.6029	23.9691	24.1486	#N/A	24.0234	26.9409	25.4367	28.0477	26.2225	#N/A	24.1802	23.7722	24.7604	22.5656	23.1724	23.6644	23.473	25.3878	25.8496	24.076	24.8627	24.4936	24.6633	24.5255	24.6029	23.9691	24.1486	#N/A	24.0234	26.9409	25.4367	28.0477	26.2225	#N/A	24.1802	23.7722	24.7604	22.5656	23.1724	23.6644	23.473	25.3878	25.8496	24.076	24.8627
P07195;A8MW50;F5H793;C9J7H8	P07195	LDHB	ENSG00000111716	3945	12p	TRUE	unknown	FALSE	0.672619	FALSE	FALSE	FALSE	FALSE	FALSE	-0.255869	-1.20196	0.274662	0.566484	0.889483	3.3464	0.0154883	0.0492467	0.351272	1.56635	0.178047	0.390801	0.701889	1.46056	0.194437	0.60116	-0.443462	-0.978001	0.365844	0.468722	0.163679	0.312294	0.767421	0.837606	0.433886	1.49006	0.232983	0.366223	-0.173255	-0.6189	0.569488	0.643431	0.972097	2.6421	0.0574539	0.0902171	26.3578	26.8851	26.5401	26.0912	25.0809	25.4117	25.9287	24.8714	25.6241	25.7192	26.2409	#N/A	26.1245	25.9303	26.5628	26.2331	25.4866	25.1472	26.5458	26.9207	26.0895	26.501	#N/A	#N/A	26.3578	26.8851	26.5401	26.0912	25.0809	25.4117	25.9287	24.8714	25.6241	25.7192	26.2409	#N/A	26.1245	25.9303	26.5628	26.2331	25.4866	25.1472	26.5458	26.9207	26.0895	26.501	#N/A	#N/A
P07199	P07199	CENPB	ENSG00000125817	1059	20p	FALSE		FALSE	0.642333	TRUE	FALSE	FALSE	FALSE	FALSE	-0.202626	-1.94155	0.109852	0.430255	0.150784	1.24216	0.269262	0.375904	-0.667337	#N/A	#N/A	#N/A	0.472091	1.77067	0.136829	0.567384	0.118682	0.457686	0.66638	0.755131	-0.34603	#N/A	#N/A	#N/A	#N/A	#N/A	#N/A	#N/A	#N/A	#N/A	#N/A	#N/A	#N/A	#N/A	#N/A	#N/A	#N/A	26.3145	26.4028	26.2628	26.1413	25.9071	#N/A	25.8715	26.7914	#N/A	#N/A	#N/A	25.9861	25.9738	26.2597	26.2767	26.4154	26.2233	26.0793	27.0635	22.8666	22.5567	22.4265	22.8197	#N/A	26.3145	26.4028	26.2628	26.1413	25.9071	#N/A	25.8715	26.7914	#N/A	#N/A	#N/A	25.9861	25.9738	26.2597	26.2767	26.4154	26.2233	26.0793	27.0635	#N/A	#N/A	#N/A	#N/A
P07305;P07305-2	P07305	H1F0	ENSG00000189060	3005	22q	FALSE		FALSE	0.539762	FALSE	FALSE	FALSE	FALSE	FALSE	-0.553312	-2.28535	0.0623405	0.332955	-0.78919	-2.33479	0.058258	0.117538	-1.18593	-3.76968	0.00929217	0.0418129	0.42208	1.46157	0.194169	0.60116	0.657958	3.94888	0.00754732	0.0237764	0.0253389	0.0970885	0.925818	0.942805	-1.01735	-3.3637	0.0151601	0.07611	-0.384728	-1.70156	0.139739	0.192529	-0.620606	-1.8994	0.106258	0.148045	30.0757	29.6428	29.9271	30.1204	30.7232	30.2287	29.4737	30.2838	31.1861	30.4648	30.0873	30.5583	28.7871	29.7911	29.3856	29.5888	30.5781	30.3956	30.4607	30.9633	29.4652	30.0483	29.6251	29.0884	30.0757	29.6428	29.9271	30.1204	30.7232	30.2287	29.4737	30.2838	31.1861	30.4648	30.0873	30.5583	28.7871	29.7911	29.3856	29.5888	30.5781	30.3956	30.4607	30.9633	29.4652	30.0483	29.6251	29.0884
P07355;P07355-2;H0YN42;H0YMU9;H0YMD0;A6NMY6;H0YKS4;H0YM50;H0YNP5;H0YN28;H0YL33;H0YMM1;H0YKX9;H0YMT9;H0YLV6;H0YKZ7;H0YNA0;H0YMW4;H0YKL9;H0YN52;H0YKV8;H0YMD9;H0YNB8;H0YKN4;H0YLE2	P07355	ANXA2	ENSG00000182718	302	15q	FALSE		FALSE	0.592948	TRUE	FALSE	FALSE	FALSE	FALSE	-0.0643367	-0.297935	0.7758	0.888849	1.05407	2.30713	0.0605067	0.120751	-0.10999	-0.121977	0.9069	0.951475	-0.167859	-0.305014	0.770659	0.91575	-1.28627	-3.4284	0.0139987	0.0381554	-1.33192	-1.39835	0.21151	0.308917	0.266137	0.182695	0.863923	0.90053	0.311791	0.494546	0.646851	0.716156	1.4302	1.63817	0.176729	0.227403	26.2763	26.4499	26.58	26.2834	24.4718	25.5619	26.2961	24.7862	25.2	25.7248	29.0481	25.7994	26.3835	26.5191	26.6788	25.7508	24.4892	24.4828	25.9125	25.5601	#N/A	25.6953	#N/A	27.7231	26.2763	26.4499	26.58	26.2834	24.4718	25.5619	26.2961	24.7862	25.2	25.7248	29.0481	25.7994	26.3835	26.5191	26.6788	25.7508	24.4892	24.4828	25.9125	25.5601	#N/A	25.6953	#N/A	27.7231
Q5JP53;P07437;Q5ST81;A6NNZ2	Q5JP53	TUBB	ENSG00000183311;ENSG00000196230;ENSG00000224156;ENSG00000227739;ENSG00000229684;ENSG00000232421;ENSG00000232575;ENSG00000235067	203068	6p	FALSE		FALSE	0.607857	TRUE	FALSE	FALSE	FALSE	FALSE	0.33915	0.923375	0.391433	0.648936	0.444709	2.58269	0.0416185	0.0929346	0.429272	2.27643	0.0631085	0.186741	-0.0691021	-0.2815	0.787784	0.92416	-0.174661	-0.429317	0.682681	0.767297	-0.0845394	-0.328645	0.753591	0.827699	0.836347	5.13436	0.00214784	0.0206596	0.746225	2.10326	0.0801155	0.121894	0.851784	5.93135	0.00102448	0.00425031	27.3116	28.7422	28.5744	28.5409	28.0362	28.1498	28.301	28.2599	28.2765	28.4415	28.0721	28.0186	28.925	28.6309	28.1814	28.7884	28.2958	28.6081	28.0873	27.4793	29.1015	28.9308	29.3678	28.7539	27.3116	28.7422	28.5744	28.5409	28.0362	28.1498	28.301	28.2599	28.2765	28.4415	28.0721	28.0186	28.925	28.6309	28.1814	28.7884	28.2958	28.6081	28.0873	27.4793	29.1015	28.9308	29.3678	28.7539
P07737;K7EJ44;I3L3D5;CON__P02584	P07737	PFN1	ENSG00000108518	5216	17p	FALSE		FALSE	0.591794	TRUE	FALSE	FALSE	FALSE	FALSE	-0.0634683	-0.252207	0.809298	0.897242	0.236181	1.08813	0.318303	0.426257	-0.420654	-1.13102	0.301218	0.539829	0.759595	3.10248	0.0361343	0.2884	0.459945	1.48114	0.212689	0.309426	0.102759	0.199549	0.851567	0.901906	-0.60802	-1.16798	0.307681	0.441339	-0.250833	-0.784439	0.476634	0.55626	0.0488162	0.190364	0.858295	0.879575	27.2308	26.6435	27.5125	26.9043	26.5134	26.9118	27.1005	26.5667	27.9929	26.5387	27.8822	27.306	27.2635	26.8363	27.3086	26.6288	27.3287	#N/A	#N/A	27.7367	27.061	26.5829	#N/A	#N/A	27.2308	26.6435	27.5125	26.9043	26.5134	26.9118	27.1005	26.5667	27.9929	26.5387	27.8822	27.306	27.2635	26.8363	27.3086	26.6288	27.3287	#N/A	#N/A	27.7367	27.061	26.5829	#N/A	#N/A
P07814;V9GYZ6	P07814	EPRS	ENSG00000136628	2058	1q	FALSE		FALSE	0.660095	TRUE	FALSE	FALSE	FALSE	FALSE	0.0173972	0.0328138	0.974887	0.984004	1.63475	8.41523	0.000153496	0.00235361	0.809048	4.40985	0.00452011	0.0249614	0.868732	4.25207	0.00536788	0.0927451	-0.748619	-1.40206	0.210456	0.306655	0.0430312	0.221729	0.831879	0.889821	-0.0134301	-0.035256	0.97324	0.979211	-0.805081	-1.14834	0.302781	0.377335	0.812271	2.09157	0.0907183	0.128929	24.321	26.0503	24.3026	23.6058	23.2677	22.583	23.2	22.7597	23.8189	23.3477	23.8676	24.079	24.5937	24.3163	24.7903	24.6491	23.4925	23.8699	24.0532	23.8697	23.001	23.9428	24.3508	#N/A	24.321	26.0503	24.3026	23.6058	23.2677	22.583	23.2	22.7597	23.8189	23.3477	23.8676	24.079	24.5937	24.3163	24.7903	24.6491	23.4925	23.8699	24.0532	23.8697	23.001	23.9428	24.3508	#N/A
P07858;R4GMQ5;E9PR54;E9PJ67;E9PCB3;E9PKQ7;E9PNL5;E9PHZ5;E9PLY3;E9PSG5;E9PQM1;E9PS78	P07858	CTSB	ENSG00000164733	1508	8p	FALSE		FALSE	0.585123	FALSE	FALSE	FALSE	FALSE	FALSE	#N/A	#N/A	#N/A	#N/A	#N/A	#N/A	#N/A	#N/A	#N/A	#N/A	#N/A	#N/A	#N/A	#N/A	#N/A	#N/A	#N/A	#N/A	#N/A	#N/A	#N/A	#N/A	#N/A	#N/A	1.2013	1.64448	0.160998	0.28089	3.69616	11.8879	2.14413e-05	0.00028838	3.69616	11.8879	2.14413e-05	0.000279865	22.8666	22.5567	22.4265	22.8197	22.8666	22.5567	22.4265	22.8197	24.0951	#N/A	26.6547	24.7368	22.8666	22.5567	22.4265	22.8197	22.8666	22.5567	22.4265	22.8197	26.06	25.8219	26.409	27.1632	#N/A	#N/A	#N/A	#N/A	#N/A	#N/A	#N/A	#N/A	24.0951	#N/A	26.6547	24.7368	#N/A	#N/A	#N/A	#N/A	#N/A	#N/A	#N/A	#N/A	26.06	25.8219	26.409	27.1632
P07900;P07900-2;G3V2J8;Q14568;Q58FG0	P07900	HSP90AA1	ENSG00000080824	3320	14q	FALSE		FALSE	0.613762	TRUE	FALSE	FALSE	FALSE	FALSE	-0.299675	-0.894873	0.405321	0.650228	0.78228	4.46061	0.00428024	0.020749	0.0776156	0.467331	0.656753	0.814572	-0.0963962	-0.398708	0.70391	0.904353	-1.17835	-3.15106	0.0197881	0.049817	-0.801061	-3.40706	0.0143705	0.046813	-0.30844	-1.56405	0.178574	0.304374	-0.685731	-1.72911	0.144357	0.196706	0.396225	1.90342	0.115356	0.158494	26.2318	27.2495	25.9934	25.7539	25.2052	25.2782	25.6074	24.81	25.717	25.6152	26.187	26.2002	25.9382	25.8654	26.1216	26.1047	24.9565	25.1271	25.6251	24.8066	#N/A	25.7616	25.6522	25.4505	26.2318	27.2495	25.9934	25.7539	25.2052	25.2782	25.6074	24.81	25.717	25.6152	26.187	26.2002	25.9382	25.8654	26.1216	26.1047	24.9565	25.1271	25.6251	24.8066	#N/A	25.7616	25.6522	25.4505
P08047-3;P08047;P08047-2;H3BUU5;H3BVI2	P08047-3	SP1	ENSG00000185591	6667	12q	FALSE		FALSE	0.584825	TRUE	FALSE	FALSE	FALSE	FALSE	-0.573053	-3.02255	0.0293305	0.240603	0.327055	1.80266	0.145787	0.231648	1.48515	#N/A	#N/A	#N/A	0.686296	2.34782	0.0657381	0.403511	-0.213811	-0.806691	0.450628	0.561183	1.8444	#N/A	#N/A	#N/A	#N/A	#N/A	#N/A	#N/A	#N/A	#N/A	#N/A	#N/A	#N/A	#N/A	#N/A	#N/A	25.3357	24.8738	25.2573	25.1343	24.2165	24.3384	#N/A	24.1956	24.5653	22.5567	22.4265	22.8197	#N/A	24.2683	24.586	24.8774	24.7037	24.6481	24.7241	25.67	22.8666	22.5567	22.4265	22.8197	25.3357	24.8738	25.2573	25.1343	24.2165	24.3384	#N/A	24.1956	24.5653	#N/A	#N/A	#N/A	#N/A	24.2683	24.586	24.8774	24.7037	24.6481	24.7241	25.67	#N/A	#N/A	#N/A	#N/A
P08238;Q58FF7;Q58FF6	P08238	HSP90AB1	ENSG00000096384	3326	6p	FALSE		FALSE	0.649222	TRUE	FALSE	FALSE	FALSE	FALSE	-0.150556	-0.60961	0.564476	0.762226	0.940232	4.71219	0.00328442	0.0188168	0.717059	4.37784	0.00467912	0.0253754	0.00585907	0.0317632	0.975691	0.986829	-1.08493	-4.61746	0.00362498	0.0137074	-0.217314	-1.49815	0.184746	0.283716	-0.734614	-5.11752	0.00218354	0.0206596	-1.60223	-6.8461	0.000477649	0.00246786	-0.511441	-2.79051	0.0315564	0.0553074	28.1887	28.7821	28.1249	27.8371	26.823	27.3265	27.4007	27.0196	27.3878	27.1785	27.3679	27.5281	27.9994	27.8198	28.5048	28.0066	26.9706	27.0017	27.5165	27.1043	26.8452	26.8321	26.5035	26.3432	28.1887	28.7821	28.1249	27.8371	26.823	27.3265	27.4007	27.0196	27.3878	27.1785	27.3679	27.5281	27.9994	27.8198	28.5048	28.0066	26.9706	27.0017	27.5165	27.1043	26.8452	26.8321	26.5035	26.3432
P08240-2;P08240	P08240-2	SRPR	ENSG00000182934	6734	11q	FALSE		FALSE	0.655524	FALSE	FALSE	FALSE	FALSE	FALSE	#N/A	#N/A	#N/A	#N/A	#N/A	#N/A	#N/A	#N/A	#N/A	#N/A	#N/A	#N/A	0.264002	0.840947	0.46212	0.852091	1.9852	8.59581	0.000351455	0.00259517	1.9852	8.59581	0.000351455	0.00315252	#N/A	#N/A	#N/A	#N/A	#N/A	#N/A	#N/A	#N/A	#N/A	#N/A	#N/A	#N/A	22.8666	22.5567	22.4265	22.8197	24.5126	#N/A	#N/A	24.2646	22.8666	22.5567	22.4265	22.8197	22.8666	22.5567	22.4265	24.2367	#N/A	24.3826	24.4598	25.1152	22.8666	22.5567	22.4265	22.8197	#N/A	#N/A	#N/A	#N/A	24.5126	#N/A	#N/A	24.2646	#N/A	#N/A	#N/A	#N/A	#N/A	#N/A	#N/A	24.2367	#N/A	24.3826	24.4598	25.1152	#N/A	#N/A	#N/A	#N/A
P08243-2;P08243;P08243-3;F8WEJ5;C9J057;C9JT45;C9JLN6;C9JM09	P08243-2	ASNS	ENSG00000070669	440	7q	FALSE		FALSE	0.625397	FALSE	FALSE	FALSE	FALSE	FALSE	0.312006	1.16259	0.289142	0.573403	2.83877	20.1488	9.70695e-07	0.00011163	2.83877	20.1488	9.70695e-07	0.000277726	#N/A	#N/A	#N/A	#N/A	#N/A	#N/A	#N/A	#N/A	#N/A	#N/A	#N/A	#N/A	#N/A	#N/A	#N/A	#N/A	#N/A	#N/A	#N/A	#N/A	#N/A	#N/A	#N/A	#N/A	25.3973	25.8012	24.6863	24.8916	22.8666	22.5567	22.4265	22.8197	22.8666	22.5567	22.4265	22.8197	25.5759	25.2807	25.7205	25.4476	22.8666	22.5567	22.4265	22.8197	22.8666	22.5567	22.4265	22.8197	25.3973	25.8012	24.6863	24.8916	#N/A	#N/A	#N/A	#N/A	#N/A	#N/A	#N/A	#N/A	25.5759	25.2807	25.7205	25.4476	#N/A	#N/A	#N/A	#N/A	#N/A	#N/A	#N/A	#N/A
P08254	P08254	MMP3	ENSG00000149968	4314	11q	FALSE		FALSE	0.704762	FALSE	FALSE	FALSE	FALSE	FALSE	12.8903	#N/A	#N/A	#N/A	1.33378	#N/A	#N/A	#N/A	1.38115	#N/A	#N/A	#N/A	#N/A	#N/A	#N/A	#N/A	#N/A	#N/A	#N/A	#N/A	#N/A	#N/A	#N/A	#N/A	1.90035	1.73294	0.143647	0.259898	13.4095	16.8072	1.36299e-05	0.000225348	1.85299	1.89537	0.130936	0.17696	22.8666	22.5567	22.4265	22.8197	33.7541	34.6595	#N/A	34.258	35.1985	32.5659	35.2366	33.7051	#N/A	#N/A	35.5577	#N/A	22.8666	22.5567	22.4265	22.8197	37.0614	34.1937	36.9756	#N/A	#N/A	#N/A	#N/A	#N/A	33.7541	34.6595	#N/A	34.258	35.1985	32.5659	35.2366	33.7051	#N/A	#N/A	35.5577	#N/A	#N/A	#N/A	#N/A	#N/A	37.0614	34.1937	36.9756	#N/A
P08574	P08574	CYC1	ENSG00000179091	1537	8q	TRUE	MIM	TRUE	0.680429	FALSE	FALSE	FALSE	FALSE	FALSE	#N/A	#N/A	#N/A	#N/A	#N/A	#N/A	#N/A	#N/A	#N/A	#N/A	#N/A	#N/A	#N/A	#N/A	#N/A	#N/A	#N/A	#N/A	#N/A	#N/A	#N/A	#N/A	#N/A	#N/A	#N/A	#N/A	#N/A	#N/A	#N/A	#N/A	#N/A	#N/A	#N/A	#N/A	#N/A	#N/A	#N/A	#N/A	#N/A	#N/A	#N/A	#N/A	#N/A	#N/A	23.1612	#N/A	#N/A	#N/A	#N/A	#N/A	#N/A	#N/A	#N/A	#N/A	#N/A	#N/A	#N/A	#N/A	#N/A	#N/A	#N/A	#N/A	#N/A	#N/A	#N/A	#N/A	#N/A	#N/A	23.1612	#N/A	#N/A	#N/A	#N/A	#N/A	#N/A	#N/A	#N/A	#N/A	#N/A	#N/A	#N/A	#N/A	#N/A	#N/A
P08579	P08579	SNRPB2	ENSG00000125870	6629	20p	FALSE		FALSE	0.613762	TRUE	FALSE	FALSE	FALSE	FALSE	0.120638	0.663255	0.531808	0.745006	-0.355685	-2.15077	0.0750263	0.1438	-0.15966	-0.485979	0.647531	0.814572	0.106458	0.364194	0.728203	0.915385	0.582781	1.93	0.101845	0.174218	0.302484	0.695284	0.517859	0.624626	#N/A	#N/A	#N/A	#N/A	#N/A	#N/A	#N/A	#N/A	#N/A	#N/A	#N/A	#N/A	23.731	23.5663	24.1944	24.2605	24.7955	24.5287	24.1456	24.1876	24.7966	#N/A	23.4948	24.3635	24.0544	24.2122	23.9083	24.0599	25.0124	24.3895	24.7987	23.8827	22.8666	22.5567	22.4265	24.6863	23.731	23.5663	24.1944	24.2605	24.7955	24.5287	24.1456	24.1876	24.7966	#N/A	23.4948	24.3635	24.0544	24.2122	23.9083	24.0599	25.0124	24.3895	24.7987	23.8827	#N/A	#N/A	#N/A	24.6863
P08621;P08621-2;P08621-3;M0QYR1;P08621-4;M0QX04	P08621	SNRNP70	ENSG00000104852	6625	19q	FALSE		FALSE	0.444206	TRUE	FALSE	FALSE	FALSE	FALSE	0.0970651	0.64635	0.541971	0.749195	-0.283366	-1.24073	0.261019	0.367744	-0.0841349	-0.469439	0.663202	0.817917	-0.163481	-0.646053	0.54215	0.872114	0.21695	1.16931	0.286626	0.39196	0.0357497	0.147389	0.889956	0.923235	#N/A	#N/A	#N/A	#N/A	#N/A	#N/A	#N/A	#N/A	#N/A	#N/A	#N/A	#N/A	24.0432	23.9156	23.696	24.1325	24.6206	23.8633	24.6837	24.1415	24.1925	#N/A	#N/A	24.0636	23.8321	24.2083	24.2797	23.8555	23.9981	23.8405	24.5725	24.2441	22.8666	22.5567	22.4265	22.8197	24.0432	23.9156	23.696	24.1325	24.6206	23.8633	24.6837	24.1415	24.1925	#N/A	#N/A	24.0636	23.8321	24.2083	24.2797	23.8555	23.9981	23.8405	24.5725	24.2441	#N/A	#N/A	#N/A	#N/A
P08651-4;P08651-3;P08651-2	P08651-4	NFIC	ENSG00000141905	4782	19p	FALSE		FALSE	0.611667	FALSE	FALSE	FALSE	FALSE	FALSE	-0.352996	-1.3854	0.215234	0.526876	0.41207	1.16203	0.289353	0.39851	1.48824	2.02031	0.0898622	0.238259	0.680114	2.45474	0.0494713	0.343121	-0.0849529	-0.672994	0.526008	0.628259	1.75628	2.49968	0.0465484	0.101349	-0.584408	-0.769936	0.470555	0.596683	-2.42564	-7.732	0.000245692	0.00146823	-1.66057	-4.16126	0.00593607	0.0155387	27.4237	27.3079	27.4381	27.7655	27.046	26.8453	25.9351	27.0484	27.0385	26.1966	23.7479	25.5873	26.6061	27.0084	27.1684	27.7402	27.4805	27.4637	27.1618	27.4893	25.2143	25.7795	24.8795	24.3593	27.4237	27.3079	27.4381	27.7655	27.046	26.8453	25.9351	27.0484	27.0385	26.1966	23.7479	25.5873	26.6061	27.0084	27.1684	27.7402	27.4805	27.4637	27.1618	27.4893	25.2143	25.7795	24.8795	24.3593
P09211;A8MX94;A0A087X2E9;A0A2R8Y5E5;A0A087X243	P09211	GSTP1	ENSG00000084207	2950	11q	FALSE		FALSE	0.602202	FALSE	FALSE	FALSE	FALSE	FALSE	-0.796458	-3.05628	0.0223313	0.211338	0.264929	1.04796	0.342648	0.449054	-1.11982	-2.24122	0.0750993	0.211385	#N/A	#N/A	#N/A	#N/A	#N/A	#N/A	#N/A	#N/A	#N/A	#N/A	#N/A	#N/A	#N/A	#N/A	#N/A	#N/A	#N/A	#N/A	#N/A	#N/A	#N/A	#N/A	#N/A	#N/A	25.6208	25.4754	25.1281	24.7625	23.8468	#N/A	24.3245	24.3846	25.0805	24.9764	26.6534	#N/A	24.2622	24.1689	24.9583	24.4116	22.8666	22.5567	22.4265	22.8197	22.8666	22.5567	22.4265	22.8197	25.6208	25.4754	25.1281	24.7625	23.8468	#N/A	24.3245	24.3846	25.0805	24.9764	26.6534	#N/A	24.2622	24.1689	24.9583	24.4116	#N/A	#N/A	#N/A	#N/A	#N/A	#N/A	#N/A	#N/A
P09382;F8WEI7	P09382	LGALS1	ENSG00000100097	3956	22q	FALSE		FALSE	0.553714	TRUE	FALSE	FALSE	FALSE	FALSE	0.349563	1.04702	0.335425	0.615819	0.703124	2.23495	0.0756928	0.144476	-1.05736	-3.45316	0.0135803	0.0540099	0.23067	1.04139	0.37424	0.79319	-0.122891	-0.347799	0.745522	0.810614	-1.52982	-5.24698	0.00631019	0.0259654	-0.494502	-1.81479	0.129273	0.247712	0.912424	2.89933	0.033817	0.0596912	1.26599	5.17082	0.00664821	0.0170856	25.3048	24.9336	25.4141	24.3699	24.4834	24.995	#N/A	24.4778	26.8415	26.5317	25.9096	26.3674	25.663	25.6439	25.4543	24.6595	#N/A	24.893	#N/A	24.8725	25.9057	26.2267	#N/A	25.6217	25.3048	24.9336	25.4141	24.3699	24.4834	24.995	#N/A	24.4778	26.8415	26.5317	25.9096	26.3674	25.663	25.6439	25.4543	24.6595	#N/A	24.893	#N/A	24.8725	25.9057	26.2267	#N/A	25.6217
P09429;Q5T7C4;B2RPK0	P09429	HMGB1	ENSG00000189403	3146	13q	FALSE		FALSE	0.492238	TRUE	FALSE	FALSE	FALSE	FALSE	0.35049	1.735	0.13343	0.44955	0.385074	1.56062	0.169634	0.25753	-0.150608	-0.501214	0.634075	0.804898	-0.107309	-0.306783	0.769377	0.91575	-0.141893	-0.443682	0.672825	0.759658	-0.642991	-1.65054	0.149925	0.239212	-1.41708	-4.05588	0.00668156	0.0444431	-0.915978	-3.39979	0.0144998	0.0295962	-0.881394	-2.89547	0.0274966	0.0500596	27.2014	27.2894	27.1954	27.6011	27.7267	27.1354	27.3589	26.928	28.4991	27.3616	27.7867	27.6442	27.1786	27.9453	27.9197	27.6455	27.3568	27.4924	27.5944	26.276	25.9677	26.3695	26.1657	27.1204	27.2014	27.2894	27.1954	27.6011	27.7267	27.1354	27.3589	26.928	28.4991	27.3616	27.7867	27.6442	27.1786	27.9453	27.9197	27.6455	27.3568	27.4924	27.5944	26.276	25.9677	26.3695	26.1657	27.1204
P09543-2;P09543;C9K0L8;K7ERZ0;K7ERC4;K7EN66	P09543-2	CNP	ENSG00000173786	1267	17q	FALSE		FALSE	0.600333	FALSE	FALSE	FALSE	FALSE	FALSE	0.125984	0.973885	0.374841	0.633725	0.23357	0.847401	0.444498	0.551874	-0.230084	-0.837376	0.440558	0.661982	0.340108	1.42324	0.213955	0.627324	0.232522	1.91411	0.104113	0.176803	-0.123547	-0.518708	0.622532	0.718627	-0.0953993	-0.289723	0.786426	0.844807	0.260669	2.20433	0.0922068	0.137341	0.368255	1.1232	0.343127	0.399509	24.2891	24.4929	24.3547	24.6306	24.0834	24.0807	#N/A	24.8386	25.4281	24.5284	24.7556	24.4796	#N/A	24.6305	24.7215	24.3516	24.8221	24.7146	24.7632	24.3976	#N/A	24.6504	#N/A	24.7546	24.2891	24.4929	24.3547	24.6306	24.0834	24.0807	#N/A	24.8386	25.4281	24.5284	24.7556	24.4796	#N/A	24.6305	24.7215	24.3516	24.8221	24.7146	24.7632	24.3976	#N/A	24.6504	#N/A	24.7546
P09661;H0YMA0;H0YLR3;H0YKK0	P09661	SNRPA1	ENSG00000131876	6627	15q	FALSE		FALSE	0.569774	TRUE	FALSE	FALSE	FALSE	FALSE	-0.126573	-0.837565	0.440461	0.674666	-0.443519	-3.4566	0.0181084	0.0544436	-0.219714	-0.891708	0.413399	0.635491	-0.0706146	-0.461655	0.660593	0.889369	0.246332	1.47345	0.191061	0.286455	0.153191	0.653194	0.537841	0.645717	#N/A	#N/A	#N/A	#N/A	#N/A	#N/A	#N/A	#N/A	#N/A	#N/A	#N/A	#N/A	25.073	24.7068	25.263	25.0743	25.5838	25.1295	25.2898	25.3818	25.6092	25.0028	24.6486	25.229	#N/A	25.0204	24.765	24.9227	25.1261	25.1715	25.6343	25.1705	22.8666	24.8591	22.4265	22.8197	25.073	24.7068	25.263	25.0743	25.5838	25.1295	25.2898	25.3818	25.6092	25.0028	24.6486	25.229	#N/A	25.0204	24.765	24.9227	25.1261	25.1715	25.6343	25.1705	#N/A	24.8591	#N/A	#N/A
P09874;Q5VX84;Q5VX85	P09874	PARP1	ENSG00000143799	142	1q	FALSE		FALSE	0.557476	TRUE	FALSE	FALSE	FALSE	FALSE	-0.598905	-1.8265	0.117557	0.443395	0.262788	0.570347	0.589147	0.689587	0.748746	1.36125	0.222336	0.452501	0.30661	0.872114	0.416675	0.811237	-0.555083	-4.04537	0.00676147	0.0220812	0.792568	1.71385	0.137386	0.222509	-1.60819	-2.81487	0.0305597	0.107395	-2.95584	-8.15502	0.000182883	0.00120947	-2.09415	-4.30937	0.00504087	0.0135884	30.0505	29.8482	29.9011	30.3812	29.7941	29.0136	28.281	29.6457	29.9255	28.8218	27.8271	28.2161	28.5872	29.6556	29.5217	30.0209	29.5565	29.4138	29.6421	29.3483	27.0271	27.9997	26.3399	26.9911	30.0505	29.8482	29.9011	30.3812	29.7941	29.0136	28.281	29.6457	29.9255	28.8218	27.8271	28.2161	28.5872	29.6556	29.5217	30.0209	29.5565	29.4138	29.6421	29.3483	27.0271	27.9997	26.3399	26.9911
Q71UI9;P0C0S5;Q71UI9-4;C9J0D1;Q71UI9-3;Q71UI9-2;C9J386	Q71UI9	H2AFV	ENSG00000105968;ENSG00000164032	94239;3015	7p	FALSE		FALSE	0.615369	TRUE	FALSE	FALSE	FALSE	FALSE	0.0605818	0.221674	0.83192	0.91139	-0.0615447	-0.332521	0.750806	0.826246	0.102357	0.432968	0.680169	0.825919	0.154708	0.5391	0.609223	0.87937	0.276834	0.790033	0.459584	0.569298	0.318609	0.988032	0.361291	0.478752	-0.911113	-2.54134	0.0440012	0.130973	-0.952888	-2.48251	0.0476433	0.0779903	-1.07501	-3.28792	0.016657	0.0335848	30.6997	30.9612	30.6648	31.5876	31.0079	31.1127	31.2992	30.982	31.1026	30.8421	30.5248	31.2768	30.6935	31.2268	30.8162	31.4192	31.6567	31.7653	31.0102	30.5884	30.3016	30.7373	29.2581	29.8048	30.6997	30.9612	30.6648	31.5876	31.0079	31.1127	31.2992	30.982	31.1026	30.8421	30.5248	31.2768	30.6935	31.2268	30.8162	31.4192	31.6567	31.7653	31.0102	30.5884	30.3016	30.7373	29.2581	29.8048
P0C7P0	P0C7P0	CISD3	ENSG00000274768;ENSG00000277972	284106	17q	TRUE	Matrix	FALSE	0.551429	FALSE	FALSE	FALSE	FALSE	FALSE	0.703177	2.47259	0.0563506	0.318113	2.22306	#N/A	#N/A	#N/A	0.63091	1.70348	0.187029	0.40038	1.67028	#N/A	#N/A	#N/A	0.15039	0.639954	0.545848	0.644528	0.0781232	0.265064	0.804059	0.865445	#N/A	#N/A	#N/A	#N/A	#N/A	#N/A	#N/A	#N/A	#N/A	#N/A	#N/A	#N/A	24.2742	24.6383	24.5213	23.8334	23.3847	22.5567	22.4265	22.8197	#N/A	#N/A	24.088	24.6901	25.4276	24.9939	24.6383	#N/A	24.5258	24.2187	24.8774	24.2468	22.8666	22.5567	22.4265	22.8197	24.2742	24.6383	24.5213	23.8334	23.3847	#N/A	#N/A	#N/A	#N/A	#N/A	24.088	24.6901	25.4276	24.9939	24.6383	#N/A	24.5258	24.2187	24.8774	24.2468	#N/A	#N/A	#N/A	#N/A
P0CG12	P0CG12	CHTF8	ENSG00000168802	54921	16q	FALSE		FALSE	0.602619	FALSE	FALSE	FALSE	FALSE	FALSE	0.324285	1.12652	0.322956	0.603535	2.96118	13.0577	4.6995e-05	0.0011086	2.96118	13.0577	4.6995e-05	0.00116413	#N/A	#N/A	#N/A	#N/A	#N/A	#N/A	#N/A	#N/A	#N/A	#N/A	#N/A	#N/A	3.03933	#N/A	#N/A	#N/A	0.402436	#N/A	#N/A	#N/A	3.03933	#N/A	#N/A	#N/A	#N/A	25.1218	25.1313	25.6597	22.8666	22.5567	22.4265	22.8197	22.8666	22.5567	22.4265	22.8197	25.9869	25.6892	25.2096	#N/A	22.8666	22.5567	22.4265	22.8197	#N/A	#N/A	25.7067	#N/A	#N/A	25.1218	25.1313	25.6597	#N/A	#N/A	#N/A	#N/A	#N/A	#N/A	#N/A	#N/A	25.9869	25.6892	25.2096	#N/A	#N/A	#N/A	#N/A	#N/A	#N/A	#N/A	25.7067	#N/A
P0DN76;Q01081;Q01081-2;Q01081-4;Q8WU68-3;Q8WU68;A0A1B0GW87;M0QYK5;M0R2N4;Q01081-3;Q8WU68-2;K7EJH3;K7EJM7	P0DN76	U2AF1	ENSG00000160201;ENSG00000161265;ENSG00000267120;ENSG00000275895	102724594;7307;199746	21q	FALSE		FALSE	0.508804	TRUE	FALSE	FALSE	FALSE	FALSE	-0.0855894	-0.980636	0.364643	0.632408	-0.0957053	-0.577826	0.584399	0.686753	0.598194	4.59624	0.00370662	0.0220254	0.204143	0.616679	0.560102	0.877772	0.214259	0.715113	0.501404	0.605836	0.898042	2.85287	0.0290722	0.0746331	-0.204627	-0.99899	0.374335	0.503204	-0.88841	-6.13281	0.00358265	0.0100395	-0.898526	-3.50896	0.0246952	0.0469303	25.8679	25.7208	25.8952	25.8893	25.6027	25.8753	26.2582	25.6775	25.4332	24.9228	25.1234	25.1587	25.646	25.8598	25.6075	25.9175	25.4212	25.9134	26.0437	26.8519	#N/A	25.1688	#N/A	24.741	25.8679	25.7208	25.8952	25.8893	25.6027	25.8753	26.2582	25.6775	25.4332	24.9228	25.1234	25.1587	25.646	25.8598	25.6075	25.9175	25.4212	25.9134	26.0437	26.8519	#N/A	25.1688	#N/A	24.741
P0DOY2;P0DOY3;P0CF74	P0DOY2	NA			#N/A	FALSE		FALSE	0.618222	FALSE	FALSE	FALSE	FALSE	FALSE	0.228943	0.607166	0.565994	0.762226	0.063997	0.119776	0.90857	0.94305	-0.278393	-0.578911	0.583712	0.771461	-0.683342	-1.66186	0.147604	0.586129	-0.518396	-3.22888	0.0179358	0.0460777	-1.02573	-3.02666	0.0231974	0.0651953	0.847243	1.72615	0.135071	0.254617	1.35458	3.47631	0.0132018	0.0273979	1.18963	2.18979	0.0710957	0.105264	28.3001	28.5127	28.3606	28.3964	28.0134	28.0903	29.6623	28.4637	28.0158	29.2662	29.0112	29.3059	29.4037	28.3673	29.0153	27.6992	28.0764	28.1962	27.5731	27.6505	30.2287	29.2789	30.5608	28.9196	28.3001	28.5127	28.3606	28.3964	28.0134	28.0903	29.6623	28.4637	28.0158	29.2662	29.0112	29.3059	29.4037	28.3673	29.0153	27.6992	28.0764	28.1962	27.5731	27.6505	30.2287	29.2789	30.5608	28.9196
P10412;P16402	P10412	HIST1H1E	ENSG00000124575;ENSG00000168298	3007;3008	6p	FALSE		FALSE	0.555571	TRUE	FALSE	FALSE	FALSE	FALSE	0.360699	1.05994	0.329965	0.61177	0.0204525	0.0621813	0.952438	0.965247	0.310858	1.04017	0.33835	0.570063	-0.398953	-0.478837	0.649005	0.885703	-0.0587063	-0.0700778	0.946409	0.960811	-0.108547	-0.13209	0.899232	0.926155	-0.504082	-1.67164	0.145628	0.261765	-0.454242	-1.32559	0.233211	0.29967	-0.794488	-2.3976	0.0534696	0.0847313	29.1776	28.947	28.1472	29.0932	29.6838	29.0175	28.6648	29.36	29.3668	28.9147	28.648	28.6349	28.7135	29.8731	29.0256	29.1956	29.5173	29.8305	29.3953	26.387	28.5701	28.9543	28.2385	27.7851	29.1776	28.947	28.1472	29.0932	29.6838	29.0175	28.6648	29.36	29.3668	28.9147	28.648	28.6349	28.7135	29.8731	29.0256	29.1956	29.5173	29.8305	29.3953	26.387	28.5701	28.9543	28.2385	27.7851
P10599;P10599-2	P10599	TXN	ENSG00000136810	7295	9q	FALSE		FALSE	0.609571	TRUE	FALSE	FALSE	FALSE	FALSE	-0.12382	-0.386424	0.71508	0.857157	0.292387	0.456834	0.666952	0.75473	-0.936001	-0.767278	0.477564	0.68795	1.19602	#N/A	#N/A	#N/A	0.779817	#N/A	#N/A	#N/A	-0.032364	#N/A	#N/A	#N/A	2.44248	#N/A	#N/A	#N/A	3.25467	#N/A	#N/A	#N/A	3.67087	#N/A	#N/A	#N/A	25.2635	25.8645	26.2722	25.4264	24.0811	26.051	26.2595	24.7701	24.57	24.9894	28.651	27.8649	25.9004	#N/A	25.1905	25.6575	#N/A	#N/A	#N/A	26.4864	#N/A	#N/A	#N/A	28.9613	25.2635	25.8645	26.2722	25.4264	24.0811	26.051	26.2595	24.7701	24.57	24.9894	28.651	27.8649	25.9004	#N/A	25.1905	25.6575	#N/A	#N/A	#N/A	26.4864	#N/A	#N/A	#N/A	28.9613
X6R5C5;X6R8A1;P10619-2;P10619	X6R5C5	CTSA	ENSG00000064601	5476	20q	FALSE		FALSE	0.737429	TRUE	FALSE	FALSE	FALSE	FALSE	#N/A	#N/A	#N/A	#N/A	#N/A	#N/A	#N/A	#N/A	#N/A	#N/A	#N/A	#N/A	#N/A	#N/A	#N/A	#N/A	#N/A	#N/A	#N/A	#N/A	#N/A	#N/A	#N/A	#N/A	#N/A	#N/A	#N/A	#N/A	#N/A	#N/A	#N/A	#N/A	#N/A	#N/A	#N/A	#N/A	#N/A	#N/A	#N/A	#N/A	#N/A	#N/A	#N/A	#N/A	#N/A	#N/A	#N/A	#N/A	#N/A	#N/A	#N/A	#N/A	#N/A	#N/A	#N/A	#N/A	#N/A	#N/A	#N/A	#N/A	#N/A	#N/A	#N/A	#N/A	#N/A	#N/A	#N/A	#N/A	#N/A	#N/A	#N/A	#N/A	#N/A	#N/A	#N/A	#N/A	#N/A	#N/A	#N/A	#N/A	#N/A	#N/A	#N/A	#N/A
P10636-4;I3L170;P10636-3;P10636-2;P10636-5	P10636-4	MAPT	ENSG00000186868;ENSG00000276155;ENSG00000277956	4137	17q	FALSE		FALSE	0.577976	TRUE	FALSE	FALSE	FALSE	FALSE	0.172995	0.817731	0.444763	0.675407	4.85561	22.7185	4.76264e-07	9.96377e-05	-0.0131855	-0.033723	0.974192	0.985559	#N/A	#N/A	#N/A	#N/A	#N/A	#N/A	#N/A	#N/A	#N/A	#N/A	#N/A	#N/A	0.512599	1.20611	0.281727	0.413761	0.69878	4.08525	0.00949085	0.0208295	5.3814	30.7872	6.78505e-07	3.05944e-05	27.0855	27.5601	27.3204	27.4339	22.8666	22.5567	22.4265	22.8197	26.6565	27.917	27.3519	28.2193	28.0377	27.4035	27.4953	27.1555	22.8666	22.5567	22.4265	22.8197	28.299	27.7917	#N/A	28.0555	27.0855	27.5601	27.3204	27.4339	#N/A	#N/A	#N/A	#N/A	26.6565	27.917	27.3519	28.2193	28.0377	27.4035	27.4953	27.1555	#N/A	#N/A	#N/A	#N/A	28.299	27.7917	#N/A	28.0555
P10636-7	P10636-7	MAPT	ENSG00000186868;ENSG00000276155;ENSG00000277956	4137	17q	FALSE		FALSE	0.580905	TRUE	FALSE	FALSE	FALSE	FALSE	0.303313	0.870308	0.417586	0.657506	1.59912	2.78803	0.0316597	0.0776718	-0.24398	-0.452169	0.667034	0.81799	0.0265732	0.0501534	0.961628	0.982908	-1.26923	-4.6908	0.00335804	0.0129862	-1.81652	-3.68579	0.0102599	0.0355787	0.871795	1.88896	0.107808	0.220089	1.41909	6.81824	0.000488284	0.00249679	2.71489	5.42074	0.00163166	0.00592232	26.742	27.2874	27.2082	26.9367	24.7561	25.6741	27.0297	25.5312	26.3267	27.7661	28.0945	28.1762	28.2142	27.2036	27.3267	26.6431	25.652	25.4841	25.478	26.4833	28.5332	28.1872	28.9036	28.2267	26.742	27.2874	27.2082	26.9367	24.7561	25.6741	27.0297	25.5312	26.3267	27.7661	28.0945	28.1762	28.2142	27.2036	27.3267	26.6431	25.652	25.4841	25.478	26.4833	28.5332	28.1872	28.9036	28.2267
P10644;P10644-2;K7EPB2;K7EM13;K7EK41;K7EJ40;K7EID3;K7EIE5;K7EMZ6;K7EPR5;X6RAV4;K7EMU2;K7EQK3;H7BYW5;P31321;C9JSK5;K7EKR1	P10644	PRKAR1A	ENSG00000108946;ENSG00000188191	5573;5575	17q	FALSE		FALSE	0.566894	FALSE	FALSE	FALSE	FALSE	FALSE	#N/A	#N/A	#N/A	#N/A	#N/A	#N/A	#N/A	#N/A	#N/A	#N/A	#N/A	#N/A	#N/A	#N/A	#N/A	#N/A	#N/A	#N/A	#N/A	#N/A	#N/A	#N/A	#N/A	#N/A	#N/A	#N/A	#N/A	#N/A	#N/A	#N/A	#N/A	#N/A	#N/A	#N/A	#N/A	#N/A	#N/A	#N/A	#N/A	#N/A	#N/A	#N/A	#N/A	#N/A	#N/A	#N/A	#N/A	#N/A	#N/A	#N/A	#N/A	#N/A	#N/A	#N/A	#N/A	#N/A	#N/A	#N/A	#N/A	#N/A	#N/A	#N/A	#N/A	#N/A	#N/A	#N/A	#N/A	#N/A	#N/A	#N/A	#N/A	#N/A	#N/A	#N/A	#N/A	#N/A	#N/A	#N/A	#N/A	#N/A	#N/A	#N/A	#N/A	#N/A
P10809;E7EXB4;E7ESH4;P10809-2;C9JL25;C9JL19;C9JCQ4;C9J0S9	P10809	HSPD1	ENSG00000144381	3329	2q	TRUE	Matrix	TRUE	0.63198	TRUE	FALSE	FALSE	FALSE	FALSE	0.0119015	0.0571632	0.956271	0.97708	0.0786814	0.351292	0.737376	0.815368	0.173896	1.06818	0.326518	0.561248	-0.0398039	-0.200223	0.847921	0.951575	-0.106584	-0.58938	0.577109	0.672095	0.0554105	0.440023	0.675328	0.760186	-0.305769	-2.01326	0.0907436	0.193258	-0.467764	-2.34138	0.0577352	0.0917842	-0.400984	-1.85493	0.113015	0.156143	25.8308	26.4686	26.313	25.9077	25.7968	26.1923	26.5005	25.7632	26.0298	25.9745	25.7354	26.1322	26.149	25.7914	26.4737	26.1535	25.8492	25.894	26.0973	26.2532	25.4131	26.0097	25.6591	25.5671	25.8308	26.4686	26.313	25.9077	25.7968	26.1923	26.5005	25.7632	26.0298	25.9745	25.7354	26.1322	26.149	25.7914	26.4737	26.1535	25.8492	25.894	26.0973	26.2532	25.4131	26.0097	25.6591	25.5671
P11021	P11021	HSPA5	ENSG00000044574	3309	9q	FALSE		FALSE	0.673571	TRUE	FALSE	FALSE	FALSE	FALSE	0.662923	4.86686	0.00280328	0.0693443	1.20143	8.25294	0.000171121	0.00242695	0.656331	2.98632	0.0244362	0.0886453	0.511833	4.14604	0.00603774	0.10023	-0.0266698	-0.237579	0.820113	0.862596	-0.0332615	-0.161626	0.876906	0.914656	0.642157	3.12975	0.0203312	0.0923195	0.648749	5.83798	0.00111298	0.00415065	1.18725	9.6979	6.89729e-05	0.000612548	26.674	26.5533	26.6614	26.4702	25.9441	25.9829	26.2572	26.0206	26.6242	26.2548	27.0834	26.4227	27.4765	26.9738	27.4609	27.0993	26.5544	26.7266	26.6911	26.28	27.1854	27.0075	27.4897	27.2712	26.674	26.5533	26.6614	26.4702	25.9441	25.9829	26.2572	26.0206	26.6242	26.2548	27.0834	26.4227	27.4765	26.9738	27.4609	27.0993	26.5544	26.7266	26.6911	26.28	27.1854	27.0075	27.4897	27.2712
P11137-3;P11137;P11137-2;E7EV03	P11137-3	MAP2	ENSG00000078018	4133	2q	FALSE		FALSE	0.615381	FALSE	FALSE	FALSE	FALSE	FALSE	-0.441835	-1.43253	0.201967	0.518713	-1.9055	-3.92154	0.00778814	0.0305015	0.905953	1.6556	0.148882	0.346992	-0.597025	-1.35166	0.225216	0.632887	0.866642	3.72523	0.00979171	0.0295015	2.21443	4.35606	0.00479092	0.0210214	1.06171	2.04901	0.0863599	0.190813	-0.286079	-1.12922	0.30192	0.37721	-1.74975	-3.86306	0.00833271	0.0197752	26.8788	27.3759	27.2678	27.5352	27.8595	28.6305	29.8009	28.6214	24.6224	25.9273	26.2525	26.8643	27.4962	26.8425	26.8017	26.1499	28.5007	28.3935	27.8846	27.7454	27.4466	26.5274	27.2072	26.7321	26.8788	27.3759	27.2678	27.5352	27.8595	28.6305	29.8009	28.6214	24.6224	25.9273	26.2525	26.8643	27.4962	26.8425	26.8017	26.1499	28.5007	28.3935	27.8846	27.7454	27.4466	26.5274	27.2072	26.7321
P11137-4	P11137-4	MAP2	ENSG00000078018	4133	2q	FALSE		FALSE	0.615381	FALSE	FALSE	FALSE	FALSE	FALSE	-0.288627	-0.897864	0.435426	0.673191	-2.00734	-2.22494	0.0901165	0.163203	1.65195	9.75401	0.000618848	0.00623885	-0.255905	-0.304654	0.77092	0.91575	1.46281	2.01938	0.0994484	0.171059	3.40339	5.69963	0.00126063	0.00782279	#N/A	#N/A	#N/A	#N/A	#N/A	#N/A	#N/A	#N/A	#N/A	#N/A	#N/A	#N/A	25.0407	#N/A	24.5803	24.2028	24.7688	26.6534	27.6598	26.2248	22.8666	22.5567	22.4265	22.8197	#N/A	24.4189	24.2197	#N/A	25.6361	26.0601	24.9046	27.6822	22.8666	22.5567	22.4265	22.8197	25.0407	#N/A	24.5803	24.2028	24.7688	26.6534	27.6598	26.2248	#N/A	#N/A	#N/A	#N/A	#N/A	24.4189	24.2197	#N/A	25.6361	26.0601	24.9046	27.6822	#N/A	#N/A	#N/A	#N/A
P11142;E9PKE3;P11142-2;E9PNE6;E9PN89;E9PLF4;E9PQQ4;E9PQK7;E9PK54;P54652;E9PPY6;E9PN25;E9PI65	P11142	HSPA8	ENSG00000109971;ENSG00000126803	3312;3306	11q	FALSE		FALSE	0.613123	TRUE	FALSE	FALSE	FALSE	FALSE	-0.0257234	-0.306772	0.769384	0.888592	0.71711	7.38399	0.000316506	0.00370804	0.130388	1.38541	0.215232	0.442194	0.0649207	0.885037	0.410199	0.807417	-0.677913	-12.4179	1.66522e-05	0.00055547	-0.521801	-7.5262	0.000285052	0.00294465	0.0490503	0.32587	0.755588	0.824278	-0.107062	-0.741804	0.486217	0.564787	0.635772	4.1713	0.00587003	0.0154869	28.0884	28.1073	27.9283	28.1067	27.3724	27.412	27.3528	27.1221	27.8362	27.7665	27.9711	28.0324	28.1329	27.941	28.1741	27.8798	27.3235	27.3376	27.3876	27.4703	27.6151	27.9954	28.2838	27.908	28.0884	28.1073	27.9283	28.1067	27.3724	27.412	27.3528	27.1221	27.8362	27.7665	27.9711	28.0324	28.1329	27.941	28.1741	27.8798	27.3235	27.3376	27.3876	27.4703	27.6151	27.9954	28.2838	27.908
P11166	P11166	SLC2A1	ENSG00000117394	6513	1p	FALSE		FALSE	0.780952	TRUE	FALSE	FALSE	FALSE	FALSE	0.622554	5.85046	0.00110066	0.0380965	1.54772	8.43107	0.0010838	0.00920029	1.01348	5.41753	0.00290087	0.01863	0.67481	2.09106	0.104705	0.512203	-0.250359	-1.21254	0.270876	0.376203	0.14057	0.500669	0.63786	0.732389	0.790293	3.2601	0.031078	0.107679	0.399364	2.69306	0.0431402	0.0722891	1.32453	5.21373	0.0137184	0.0287103	24.8027	24.472	24.8884	24.7695	23.5412	#N/A	#N/A	24.0747	24.7467	24.2326	#N/A	24.0474	25.2732	25.3777	25.5049	25.267	24.7991	24.8092	24.1599	24.1629	#N/A	24.9306	25.1133	25.3536	24.8027	24.472	24.8884	24.7695	23.5412	#N/A	#N/A	24.0747	24.7467	24.2326	#N/A	24.0474	25.2732	25.3777	25.5049	25.267	24.7991	24.8092	24.1599	24.1629	#N/A	24.9306	25.1133	25.3536
P11182;Q5VVL7	P11182	DBT	ENSG00000137992	1629	1p	TRUE	Matrix	TRUE	0.629595	FALSE	FALSE	FALSE	FALSE	FALSE	#N/A	#N/A	#N/A	#N/A	#N/A	#N/A	#N/A	#N/A	#N/A	#N/A	#N/A	#N/A	-0.241882	-0.684128	0.519429	0.863316	1.47954	4.10102	0.00635011	0.0210417	1.47954	4.10102	0.00635011	0.0260052	#N/A	#N/A	#N/A	#N/A	#N/A	#N/A	#N/A	#N/A	#N/A	#N/A	#N/A	#N/A	22.8666	22.5567	22.4265	22.8197	24.3351	24.2417	24.3737	24.6046	22.8666	22.5567	22.4265	22.8197	22.8666	22.5567	22.4265	22.8197	24.6673	24.4578	24.3294	23.133	22.8666	22.5567	22.4265	22.8197	#N/A	#N/A	#N/A	#N/A	24.3351	24.2417	24.3737	24.6046	#N/A	#N/A	#N/A	#N/A	#N/A	#N/A	#N/A	#N/A	24.6673	24.4578	24.3294	23.133	#N/A	#N/A	#N/A	#N/A
P11387;Q969P6;H0YBR3;H0YAR3;H0YC03;E5RGE7;E5RGR4;E5RFE3;E5RGR2	P11387	TOP1	ENSG00000184428;ENSG00000198900	116447;7150	8q	TRUE	Matrix	TRUE	0.550252	TRUE	FALSE	FALSE	FALSE	FALSE	0.0995335	1.99935	0.0925093	0.408257	-0.128521	-1.667	0.146562	0.232078	1.28902	6.43437	0.000666368	0.00644034	0.107496	0.946002	0.38067	0.79319	0.335551	3.45242	0.0135927	0.037561	1.52504	7.02688	0.000414765	0.00346309	-0.151489	-0.551863	0.600977	0.699008	-1.34098	-6.90663	0.000455447	0.00246626	-1.56903	-7.73354	0.000245422	0.0016017	30.7295	30.5904	30.6902	30.7151	30.7429	30.9674	30.8728	31.0543	29.7271	29.9025	29.0444	29.2933	30.7788	30.859	30.8096	30.676	31.1878	31.1519	30.8037	30.9239	29.4054	29.7768	29.3345	28.8446	30.7295	30.5904	30.6902	30.7151	30.7429	30.9674	30.8728	31.0543	29.7271	29.9025	29.0444	29.2933	30.7788	30.859	30.8096	30.676	31.1878	31.1519	30.8037	30.9239	29.4054	29.7768	29.3345	28.8446
P11388;P11388-2;P11388-3;P11388-4;J3KTB7;J3QR57	P11388	TOP2A	ENSG00000131747	7153	17q	FALSE		FALSE	0.539556	TRUE	FALSE	FALSE	FALSE	FALSE	-0.227566	-1.29718	0.242213	0.557587	0.670157	2.87257	0.0283318	0.0730118	1.3362	5.07176	0.00228402	0.0159697	-0.149179	-0.709505	0.504636	0.863316	-1.0469	-7.30158	0.000336557	0.0025834	0.516862	2.12443	0.0778057	0.145477	-1.63094	-5.60455	0.0013751	0.0153761	-3.1947	-14.8876	5.77959e-06	0.000136508	-2.29698	-8.7005	0.000127349	0.00100262	27.5001	27.7427	27.9271	28.0937	27.1848	26.8465	26.3829	27.2584	26.7498	26.5078	25.7004	26.0504	27.2618	27.686	27.5756	27.8299	26.8965	26.646	26.6651	26.8683	24.5406	25.1305	24.3979	24.4157	27.5001	27.7427	27.9271	28.0937	27.1848	26.8465	26.3829	27.2584	26.7498	26.5078	25.7004	26.0504	27.2618	27.686	27.5756	27.8299	26.8965	26.646	26.6651	26.8683	24.5406	25.1305	24.3979	24.4157
P11474-2;P11474;H0YGT3;F5GWT5;E7EWD9;A0A2R8Y491;O95718;O95718-2;O95718-1	P11474-2	ESRRA	ENSG00000119715;ENSG00000173153	2103;2101	14q	FALSE		FALSE	0.629095	FALSE	FALSE	FALSE	FALSE	FALSE	#N/A	#N/A	#N/A	#N/A	#N/A	#N/A	#N/A	#N/A	#N/A	#N/A	#N/A	#N/A	#N/A	#N/A	#N/A	#N/A	#N/A	#N/A	#N/A	#N/A	#N/A	#N/A	#N/A	#N/A	#N/A	#N/A	#N/A	#N/A	#N/A	#N/A	#N/A	#N/A	#N/A	#N/A	#N/A	#N/A	25.3309	24.3895	24.6328	24.8615	#N/A	#N/A	#N/A	#N/A	#N/A	#N/A	#N/A	#N/A	#N/A	#N/A	#N/A	#N/A	#N/A	#N/A	#N/A	#N/A	#N/A	#N/A	#N/A	#N/A	25.3309	24.3895	24.6328	24.8615	#N/A	#N/A	#N/A	#N/A	#N/A	#N/A	#N/A	#N/A	#N/A	#N/A	#N/A	#N/A	#N/A	#N/A	#N/A	#N/A	#N/A	#N/A	#N/A	#N/A
P12004	P12004	PCNA	ENSG00000132646	5111	20p	FALSE		FALSE	0.596238	TRUE	FALSE	FALSE	FALSE	FALSE	0.521788	4.83779	0.00288727	0.0695905	0.908434	7.52103	0.000286131	0.00344192	0.669512	3.63076	0.0150485	0.0587339	-0.206734	-1.3877	0.223892	0.632887	-0.59338	-4.41601	0.00691768	0.0224344	-0.445656	-1.9714	0.119977	0.199189	0.661714	4.57392	0.00598052	0.0425097	0.51399	10.7295	3.87139e-05	0.000432246	0.900636	12.4288	1.6568e-05	0.000249022	25.1247	25.1017	25.0235	25.1203	24.6334	24.8484	24.5869	24.7549	25.0228	25.1791	#N/A	24.6325	25.7445	25.4213	25.8417	25.4498	24.496	24.7728	24.2286	#N/A	25.6497	25.5443	25.7026	25.5295	25.1247	25.1017	25.0235	25.1203	24.6334	24.8484	24.5869	24.7549	25.0228	25.1791	#N/A	24.6325	25.7445	25.4213	25.8417	25.4498	24.496	24.7728	24.2286	#N/A	25.6497	25.5443	25.7026	25.5295
P12074	P12074	COX6A1	ENSG00000111775	1337	12q	TRUE	MIM	TRUE	0.65981	TRUE	FALSE	FALSE	FALSE	FALSE	#N/A	#N/A	#N/A	#N/A	#N/A	#N/A	#N/A	#N/A	#N/A	#N/A	#N/A	#N/A	#N/A	#N/A	#N/A	#N/A	#N/A	#N/A	#N/A	#N/A	#N/A	#N/A	#N/A	#N/A	#N/A	#N/A	#N/A	#N/A	#N/A	#N/A	#N/A	#N/A	#N/A	#N/A	#N/A	#N/A	#N/A	#N/A	#N/A	#N/A	#N/A	#N/A	#N/A	#N/A	#N/A	#N/A	#N/A	#N/A	#N/A	#N/A	#N/A	#N/A	#N/A	#N/A	#N/A	#N/A	#N/A	25.1876	#N/A	26.5144	#N/A	#N/A	#N/A	#N/A	#N/A	#N/A	#N/A	#N/A	#N/A	#N/A	#N/A	#N/A	#N/A	#N/A	#N/A	#N/A	#N/A	#N/A	#N/A	#N/A	#N/A	25.1876	#N/A	26.5144
P12268	P12268	IMPDH2	ENSG00000178035	3615	3p	FALSE		FALSE	0.662952	FALSE	FALSE	FALSE	FALSE	FALSE	0.0520095	0.296983	0.776492	0.888849	3.05911	14.7691	6.05678e-06	0.000398017	1.50919	6.69935	0.000536831	0.00554087	0.0961909	0.572132	0.588012	0.87937	-2.91091	-22.9892	4.4391e-07	0.000138204	-1.45373	-7.6499	0.000260591	0.00273302	-0.343113	-1.12392	0.303994	0.438606	-1.8003	-6.65781	0.000555084	0.00261439	1.20681	4.13078	0.00614162	0.0159489	30.5966	30.8302	30.7384	30.8252	27.5039	27.6741	27.6968	28.0872	29.4819	29.61	28.9745	29.0953	30.4689	30.561	31.0399	31.1287	28.1537	27.7889	27.6082	27.796	29.093	29.635	28.5178	28.5434	30.5966	30.8302	30.7384	30.8252	27.5039	27.6741	27.6968	28.0872	29.4819	29.61	28.9745	29.0953	30.4689	30.561	31.0399	31.1287	28.1537	27.7889	27.6082	27.796	29.093	29.635	28.5178	28.5434
P12956;B1AHC9;P12956-2	P12956	XRCC6	ENSG00000196419	2547	22q	FALSE		FALSE	0.636476	TRUE	FALSE	FALSE	FALSE	FALSE	-0.281171	-1.86729	0.111095	0.433318	-0.126077	-0.952169	0.377776	0.484602	0.317414	1.39511	0.212437	0.438069	-0.0524104	-0.551937	0.600929	0.87937	-0.207504	-1.74393	0.131792	0.213704	0.391081	1.88052	0.109076	0.185548	-2.1281	-7.44251	0.000303102	0.00451897	-2.72668	-11.8811	2.15122e-05	0.00028838	-2.57159	-11.7958	2.24281e-05	0.00028524	27.128	27.275	27.0292	27.3998	27.1379	27.0579	26.9502	27.0657	27.127	26.5853	26.2239	26.5013	26.5841	26.9064	27.0429	27.1739	27.1687	27.0534	26.7582	27.0216	24.4501	25.0821	24.3154	24.0777	27.128	27.275	27.0292	27.3998	27.1379	27.0579	26.9502	27.0657	27.127	26.5853	26.2239	26.5013	26.5841	26.9064	27.0429	27.1739	27.1687	27.0534	26.7582	27.0216	24.4501	25.0821	24.3154	24.0777
P13010;C9JZ81;H7C0H9	P13010	XRCC5	ENSG00000079246	7520	2q	FALSE		FALSE	0.620595	TRUE	FALSE	FALSE	FALSE	FALSE	-0.353954	-2.11997	0.0782869	0.379328	-0.302817	-1.7525	0.13024	0.211325	0.420081	1.27855	0.248281	0.475186	-0.0594122	-0.57626	0.585392	0.87937	-0.110549	-1.18872	0.279462	0.384981	0.663486	2.22747	0.0675007	0.130789	-3.78717	-10.2653	4.98776e-05	0.00102249	-4.56121	-19.2687	1.26447e-06	6.86479e-05	-4.51007	-18.7246	1.49789e-06	4.37031e-05	27.0581	27.2198	26.9524	27.2833	27.2458	27.1456	26.8345	27.0831	27.1906	26.292	26.0829	25.852	26.3391	26.908	26.8436	27.007	26.8961	27.0953	27.1228	26.9573	21.9155	22.8619	22.8657	22.6257	27.0581	27.2198	26.9524	27.2833	27.2458	27.1456	26.8345	27.0831	27.1906	26.292	26.0829	25.852	26.3391	26.908	26.8436	27.007	26.8961	27.0953	27.1228	26.9573	21.9155	22.8619	22.8657	22.6257
P13639	P13639	EEF2	ENSG00000167658	1938	19p	FALSE		FALSE	0.677905	TRUE	FALSE	FALSE	FALSE	FALSE	-0.0905476	-0.480926	0.647603	0.822192	0.989731	4.38119	0.00466221	0.0218838	-0.140866	-0.790949	0.459088	0.674626	-0.417066	-1.75508	0.129775	0.550366	-1.49735	-7.40524	0.000311562	0.00249446	-1.54766	-8.02907	0.000199409	0.00222717	-2.20047	-4.3914	0.004611	0.0371903	-2.15015	-4.25946	0.00532439	0.0132708	-1.06987	-2.05744	0.0853584	0.122718	26.6811	27.0259	27.0178	26.5294	25.4109	25.9065	26.1448	25.4709	26.8049	26.5835	27.0154	27.0517	27.0339	26.4603	26.8905	26.5073	25.69	25.2445	25.405	24.9253	23.425	25.6269	24.3691	25.2327	26.6811	27.0259	27.0178	26.5294	25.4109	25.9065	26.1448	25.4709	26.8049	26.5835	27.0154	27.0517	27.0339	26.4603	26.8905	26.5073	25.69	25.2445	25.405	24.9253	23.425	25.6269	24.3691	25.2327
P14618;P14618-3;B4DNK4;H3BQ34;H3BUW1;H3BTJ2;H3BT25;H3BU13;H3BN34;H3BQZ3;P30613-2;P30613	P14618	PKM	ENSG00000067225;ENSG00000143627;ENSG00000262785	5315;5313	15q	FALSE		FALSE	0.597124	TRUE	FALSE	FALSE	FALSE	FALSE	-0.350616	-1.40263	0.210295	0.526321	0.536421	1.55538	0.170856	0.258958	-0.886479	-3.51515	0.0125924	0.0510169	-0.615111	-1.09622	0.315022	0.737295	-1.50215	-2.95506	0.0254454	0.0601672	-2.03801	-4.00061	0.00711402	0.0279315	-0.700455	-1.83907	0.139748	0.256553	-0.164592	-0.435924	0.685386	0.755448	0.722445	1.3914	0.236492	0.291067	25.9965	26.7259	26.3393	25.602	24.3785	25.5358	25.9775	25.2237	26.353	26.4516	27.4136	26.5888	26.0242	25.7742	25.7374	25.7252	23.892	23.8832	25.4576	25.4223	26.1884	25.8142	#N/A	#N/A	25.9965	26.7259	26.3393	25.602	24.3785	25.5358	25.9775	25.2237	26.353	26.4516	27.4136	26.5888	26.0242	25.7742	25.7374	25.7252	23.892	23.8832	25.4576	25.4223	26.1884	25.8142	#N/A	#N/A
P14625;Q96GW1;A0A1W2PRR1;F8W026;H0YIV0;Q58FF3	P14625	HSP90B1	ENSG00000166598	7184	12q	FALSE		FALSE	0.637571	TRUE	FALSE	FALSE	FALSE	FALSE	-0.04397	-0.175534	0.866435	0.937225	0.0145164	0.0555775	0.957483	0.965747	-0.226618	-1.21406	0.270337	0.502966	-0.473911	-1.59684	0.161414	0.586129	-0.532397	-1.8524	0.113412	0.191204	-0.715045	-3.05733	0.0223012	0.0637176	-0.292211	-2.31243	0.0818133	0.186352	-0.109563	-0.390416	0.716129	0.777242	-0.0510766	-0.169252	0.873813	0.889961	24.7731	25.1071	24.5156	24.2699	24.4463	24.5633	25.1593	24.2628	24.769	24.7237	24.8908	25.0127	24.5955	24.2019	25.058	24.6344	23.8951	23.7472	24.7657	24.1279	#N/A	24.6882	#N/A	24.4255	24.7731	25.1071	24.5156	24.2699	24.4463	24.5633	25.1593	24.2628	24.769	24.7237	24.8908	25.0127	24.5955	24.2019	25.058	24.6344	23.8951	23.7472	24.7657	24.1279	#N/A	24.6882	#N/A	24.4255
P14859-2;P14859-6;P14859;P14859-3;P14859-5;P14859-4;A0A0C4DG88;A0A0A0MT46;Q9UKI9-3;Q9UKI9;Q9UKI9-2;H0YNW1;H0YKT2;B5ME60;H0YLL6;H0YLC5;U3KQN1;P09086-3;U3KQ96;P09086;P09086-4;P09086-5;P09086-2	P14859-2	POU2F1	ENSG00000028277;ENSG00000137709;ENSG00000143190	5452;25833;5451	19q	FALSE		FALSE	0.600385	TRUE	FALSE	FALSE	FALSE	FALSE	-0.192869	-0.393851	0.707307	0.855337	-0.252774	-0.733955	0.490651	0.596299	0.0614079	#N/A	#N/A	#N/A	0.083724	0.234526	0.822375	0.944921	0.143628	0.288041	0.783006	0.837222	0.397906	#N/A	#N/A	#N/A	#N/A	#N/A	#N/A	#N/A	#N/A	#N/A	#N/A	#N/A	#N/A	#N/A	#N/A	#N/A	25.7477	26.4816	24.9771	26.5448	26.2133	25.8087	25.7766	26.1922	25.6835	#N/A	#N/A	#N/A	24.9473	25.8163	25.69	26.526	26.4077	26.6508	26.1477	25.1195	22.8666	22.5567	22.4265	22.8197	25.7477	26.4816	24.9771	26.5448	26.2133	25.8087	25.7766	26.1922	25.6835	#N/A	#N/A	#N/A	24.9473	25.8163	25.69	26.526	26.4077	26.6508	26.1477	25.1195	#N/A	#N/A	#N/A	#N/A
P14866;M0QXS5;P14866-2;M0QYT0;M0R1W6;B4DVF8;M0QYL7;M0R076	P14866	HNRNPL	ENSG00000104824;ENSG00000268083	3191	19q	FALSE		FALSE	0.656571	TRUE	FALSE	FALSE	FALSE	FALSE	-0.39069	-1.75722	0.129392	0.44955	-0.535084	-1.27544	0.249309	0.353957	0.167279	0.48435	0.64531	0.814572	0.247083	0.584288	0.580315	0.87937	0.391478	1.71256	0.137631	0.220116	0.949446	2.71714	0.0347748	0.0842431	#N/A	#N/A	#N/A	#N/A	#N/A	#N/A	#N/A	#N/A	#N/A	#N/A	#N/A	#N/A	25.5871	24.9764	25.2544	25.1591	26.4476	25.2542	24.6538	25.1991	25.4453	24.8543	24.203	24.2426	24.4504	25.2581	24.6653	25.0404	25.4105	25.2216	25.9117	25.9992	22.8666	22.5567	22.4265	22.8197	25.5871	24.9764	25.2544	25.1591	26.4476	25.2542	24.6538	25.1991	25.4453	24.8543	24.203	24.2426	24.4504	25.2581	24.6653	25.0404	25.4105	25.2216	25.9117	25.9992	#N/A	#N/A	#N/A	#N/A
P14868;P14868-2;C9J7S3;C9JLC1;H7C278;C9JQM9;H7BZ35	P14868	DARS	ENSG00000115866	1615	2q	FALSE		FALSE	0.567105	TRUE	FALSE	FALSE	FALSE	FALSE	0.36281	1.89163	0.107408	0.427813	0.436574	3.0418	0.0286916	0.0735273	0.567005	3.27175	0.0221556	0.0813938	-0.289762	-1.23191	0.272754	0.703088	-0.363526	-1.4648	0.19332	0.288027	-0.159331	-0.626104	0.558715	0.66163	#N/A	#N/A	#N/A	#N/A	#N/A	#N/A	#N/A	#N/A	#N/A	#N/A	#N/A	#N/A	23.8796	24.6855	24.5001	24.3346	24.3627	24.0323	#N/A	24.4337	23.8255	24.209	#N/A	24.4028	24.6586	24.5106	24.7773	24.9047	23.824	24.2421	24.3183	23.5615	22.8666	22.5567	22.4265	22.8197	23.8796	24.6855	24.5001	24.3346	24.3627	24.0323	#N/A	24.4337	23.8255	24.209	#N/A	24.4028	24.6586	24.5106	24.7773	24.9047	23.824	24.2421	24.3183	23.5615	#N/A	#N/A	#N/A	#N/A
P14923;C9J826;C9JK18;C9JKY1;C9JTX4;C9JPI2;K7ERP3	P14923	JUP	ENSG00000173801	3728	17q	FALSE		FALSE	0.592748	TRUE	FALSE	FALSE	FALSE	FALSE	0.230701	0.612941	0.562412	0.761769	0.717642	1.84799	0.114107	0.192621	-0.821076	-1.39974	0.211114	0.437886	-0.270929	-0.671142	0.527108	0.863316	-0.75787	-1.93235	0.101512	0.173968	-1.80965	-3.03194	0.0230404	0.0649665	-2.63963	-3.07275	0.0218649	0.0925151	-1.58785	-2.16979	0.0730836	0.11328	-1.10091	-1.49171	0.186373	0.237456	26.4404	26.5304	26.6164	26.4031	25.7738	26.1881	26.1948	25.8859	26.6072	27.1527	28.7264	27.7111	27.6487	25.8213	26.7582	26.6849	24.7999	25.4216	26.2222	26.5151	23.2855	24.8507	24.6696	26.8332	26.4404	26.5304	26.6164	26.4031	25.7738	26.1881	26.1948	25.8859	26.6072	27.1527	28.7264	27.7111	27.6487	25.8213	26.7582	26.6849	24.7999	25.4216	26.2222	26.5151	23.2855	24.8507	24.6696	26.8332
P15407;E9PPX2;E9PKL5;P15407-2	P15407	FOSL1	ENSG00000175592	8061	11q	FALSE		FALSE	0.541841	FALSE	FALSE	FALSE	FALSE	FALSE	#N/A	#N/A	#N/A	#N/A	#N/A	#N/A	#N/A	#N/A	#N/A	#N/A	#N/A	#N/A	0.46446	2.4957	0.0670739	0.409019	0.0565777	0.131909	0.901425	0.927237	2.02318	10.2544	0.00015153	0.00186165	#N/A	#N/A	#N/A	#N/A	#N/A	#N/A	#N/A	#N/A	#N/A	#N/A	#N/A	#N/A	#N/A	23.9166	24.7363	25.2489	24.2339	24.2821	#N/A	24.1622	22.8666	22.5567	22.4265	22.8197	22.8666	22.5567	22.4265	22.8197	25.0221	#N/A	24.3913	24.6583	22.8666	22.5567	22.4265	22.8197	#N/A	23.9166	24.7363	25.2489	24.2339	24.2821	#N/A	24.1622	#N/A	#N/A	#N/A	#N/A	#N/A	#N/A	#N/A	#N/A	25.0221	#N/A	24.3913	24.6583	#N/A	#N/A	#N/A	#N/A
P15880;H0YEN5;E9PQD7;I3L404;E9PMM9;E9PM36;E9PPT0;H3BNG3;H0YE27	P15880	RPS2	ENSG00000140988	6187	16p	FALSE		FALSE	0.629536	TRUE	FALSE	FALSE	FALSE	FALSE	-0.149472	-0.752297	0.480334	0.709168	0.728733	4.42005	0.0044707	0.0213111	0.407174	1.33642	0.229859	0.46025	0.451987	1.93089	0.101719	0.50978	-0.426217	-1.64553	0.150963	0.237372	0.130428	0.375826	0.719976	0.796884	-0.530653	-1.31969	0.24413	0.373019	-1.0873	-3.68639	0.0141989	0.0291019	-0.209094	-0.791528	0.464512	0.518914	27.6244	28.572	28.0487	28.052	27.5079	27.42	26.8478	27.0087	28.3717	27.4139	27.3293	26.9557	28.0443	27.9063	27.9113	27.8374	27.2614	27.4588	27.8998	27.9722	27.2421	26.5458	#N/A	27.1731	27.6244	28.572	28.0487	28.052	27.5079	27.42	26.8478	27.0087	28.3717	27.4139	27.3293	26.9557	28.0443	27.9063	27.9113	27.8374	27.2614	27.4588	27.8998	27.9722	27.2421	26.5458	#N/A	27.1731
P15924;P15924-3;P15924-2	P15924	DSP	ENSG00000096696	1832	6p	FALSE		FALSE	0.628571	FALSE	FALSE	FALSE	FALSE	FALSE	0.0045431	0.0178322	0.986351	0.989509	0.552272	2.13195	0.0770021	0.145765	-0.767756	-1.7705	0.127036	0.305945	-0.205932	-0.898293	0.403635	0.799557	-0.75366	-3.35849	0.0152581	0.0401438	-1.52596	-3.66356	0.0105346	0.0362392	-1.53894	-3.06898	0.0219707	0.0925151	-0.766643	-2.14017	0.0761321	0.117637	-0.218914	-0.605958	0.566744	0.624678	27.6137	27.3782	27.5195	27.4672	26.966	26.9915	27.075	26.7553	27.8919	27.6019	29.2246	28.3495	28.193	27.002	27.3704	27.4316	26.2581	26.6875	26.6968	27.3217	25.9473	26.7252	26.5748	27.6649	27.6137	27.3782	27.5195	27.4672	26.966	26.9915	27.075	26.7553	27.8919	27.6019	29.2246	28.3495	28.193	27.002	27.3704	27.4316	26.2581	26.6875	26.6968	27.3217	25.9473	26.7252	26.5748	27.6649
P15927;P15927-2;P15927-3;Q5TEJ7;Q5TEJ0	P15927	RPA2	ENSG00000117748	6118	1p	FALSE		FALSE	0.61073	TRUE	FALSE	FALSE	FALSE	FALSE	-0.751438	-1.85154	0.113548	0.438588	0.652348	1.56346	0.168977	0.256956	0.601401	1.5219	0.178857	0.390842	-0.023871	-0.0896594	0.931476	0.980157	-1.42766	-5.75692	0.00119693	0.00624542	-0.0748186	-0.325166	0.756095	0.828333	#N/A	#N/A	#N/A	#N/A	#N/A	#N/A	#N/A	#N/A	#N/A	#N/A	#N/A	#N/A	27.7516	27.7195	27.3701	28.0595	25.916	26.7459	26.2551	26.3686	26.4562	26.4675	26.055	26.5105	26.3197	27.5973	26.3104	27.6675	25.9147	26.1179	26.8637	26.2937	22.8666	22.5567	22.4265	22.8197	27.7516	27.7195	27.3701	28.0595	25.916	26.7459	26.2551	26.3686	26.4562	26.4675	26.055	26.5105	26.3197	27.5973	26.3104	27.6675	25.9147	26.1179	26.8637	26.2937	#N/A	#N/A	#N/A	#N/A
P16104;REV__H0Y672;REV__E7EQ67;REV__H7BY63;REV__Q8NB25-4;REV__Q8NB25-2;REV__A0A087X2A7;REV__Q8NB25-3;REV__Q8NB25;Q71UI9-5	P16104	H2AFX	ENSG00000105968;ENSG00000188486	94239;3014	7p	FALSE		FALSE	0.650571	TRUE	FALSE	FALSE	FALSE	FALSE	-0.943033	-1.38345	0.215799	0.526887	-0.26851	-0.380551	0.716645	0.797235	-0.271915	-0.465973	0.657671	0.814572	0.512729	0.97219	0.368502	0.788561	-0.161794	-0.326907	0.754841	0.817891	0.509325	1.4653	0.193188	0.291576	-1.65801	-5.95218	0.00100586	0.0115089	-2.32913	-5.18581	0.00204278	0.0066659	-1.6546	-3.41376	0.0142525	0.0294552	28.8663	28.9655	29.8234	30.5196	29.7603	28.0955	28.1691	29.4519	29.3138	28.9097	28.5241	28.7427	28.5623	29.871	27.1547	28.8146	29.1106	29.3312	28.8402	30.2456	26.6954	27.1312	27.7793	27.2524	28.8663	28.9655	29.8234	30.5196	29.7603	28.0955	28.1691	29.4519	29.3138	28.9097	28.5241	28.7427	28.5623	29.871	27.1547	28.8146	29.1106	29.3312	28.8402	30.2456	26.6954	27.1312	27.7793	27.2524
P16144-4;P16144-2;P16144;P16144-3;P16144-5;J3QQL2;J3QRK0;J3KSH9	P16144-4	ITGB4	ENSG00000132470	3691	17q	FALSE		FALSE	0.671881	TRUE	FALSE	FALSE	FALSE	FALSE	#N/A	#N/A	#N/A	#N/A	#N/A	#N/A	#N/A	#N/A	#N/A	#N/A	#N/A	#N/A	-0.37058	-0.64946	0.544691	0.873191	-0.361408	-1.0675	0.334555	0.440105	-1.20114	-1.89389	0.107074	0.182705	-0.628548	-0.916845	0.401284	0.532161	0.211184	1.20564	0.294397	0.369673	0.202012	0.350569	0.743595	0.786403	22.9223	#N/A	22.6298	22.3841	23.3966	21.5327	#N/A	23.0344	24.8644	22.1469	23.0803	23.849	22.8666	22.5567	22.4265	22.8197	22.4847	21.8625	21.849	22.9398	22.7055	22.9806	#N/A	22.8836	22.9223	#N/A	22.6298	22.3841	23.3966	21.5327	#N/A	23.0344	24.8644	22.1469	23.0803	23.849	#N/A	#N/A	#N/A	#N/A	22.4847	21.8625	21.849	22.9398	22.7055	22.9806	#N/A	22.8836
P16220-2;P16220;P16220-3;C9JBT4;C9J896;C9J4L5;H7C3I0;E7EWP8;H7C1R5	P16220-2	CREB1	ENSG00000118260	1385	2q	FALSE		FALSE	0.596087	TRUE	FALSE	FALSE	FALSE	FALSE	-0.168936	-3.90979	0.00789429	0.123154	0.505952	2.82946	0.029979	0.0750832	0.793363	#N/A	#N/A	#N/A	0.532841	1.84326	0.114857	0.526303	-0.142048	-0.614377	0.561524	0.660533	0.820251	#N/A	#N/A	#N/A	-0.183542	#N/A	#N/A	#N/A	-1.14584	#N/A	#N/A	#N/A	-0.470952	#N/A	#N/A	#N/A	27.7642	27.7708	27.7771	27.7625	27.1911	27.4967	26.6641	27.0232	26.8064	#N/A	#N/A	#N/A	27.5434	27.5716	27.5561	27.7278	27.9436	27.7214	27.8935	26.9479	#N/A	26.6228	#N/A	#N/A	27.7642	27.7708	27.7771	27.7625	27.1911	27.4967	26.6641	27.0232	26.8064	#N/A	#N/A	#N/A	27.5434	27.5716	27.5561	27.7278	27.9436	27.7214	27.8935	26.9479	#N/A	26.6228	#N/A	#N/A
P16403;Q02539	P16403	HIST1H1C	ENSG00000124610;ENSG00000187837	3024;3006	6p	FALSE		FALSE	0.550595	TRUE	FALSE	FALSE	FALSE	FALSE	-0.100321	-0.484455	0.645239	0.820738	-0.289088	-1.42029	0.205338	0.301454	-0.375883	-1.43624	0.200955	0.424946	-0.205718	-0.815585	0.445898	0.834507	-0.0169514	-0.0664505	0.949178	0.962576	-0.292513	-0.971345	0.36889	0.483605	-0.825549	-2.76831	0.0324948	0.110811	-0.549987	-2.18566	0.0715013	0.111524	-0.738754	-2.97011	0.024954	0.0471857	32.4843	32.798	32.7199	32.9456	32.8428	32.9268	32.762	33.1712	33.1591	33.4254	32.5454	32.92	32.2263	33.057	32.4612	32.802	33.1357	32.9014	32.7993	32.0436	32.1221	32.8225	32.0984	31.7048	32.4843	32.798	32.7199	32.9456	32.8428	32.9268	32.762	33.1712	33.1591	33.4254	32.5454	32.92	32.2263	33.057	32.4612	32.802	33.1357	32.9014	32.7993	32.0436	32.1221	32.8225	32.0984	31.7048
P16615;P16615-2;P16615-5;P16615-3;P16615-4;H7C5W9;O14983-2;O14983;O14983-3;Q93084-6;Q93084;Q93084-5;Q93084-7;Q93084-3;Q93084-2;Q93084-4;H3BTW4	P16615	ATP2A2	ENSG00000074370;ENSG00000174437;ENSG00000196296	489;488;487	17p	FALSE		FALSE	0.753587	TRUE	FALSE	FALSE	FALSE	FALSE	0.151989	0.838809	0.433717	0.672877	0.181352	#N/A	#N/A	#N/A	0.589713	1.85295	0.113326	0.284793	-0.650107	#N/A	#N/A	#N/A	-0.67947	-2.29073	0.0618821	0.118196	-0.241746	-0.611208	0.563485	0.665656	#N/A	#N/A	#N/A	#N/A	#N/A	#N/A	#N/A	#N/A	#N/A	#N/A	#N/A	#N/A	25.5595	25.28	25.1264	25.2314	25.27	#N/A	#N/A	#N/A	24.8521	24.0984	25.1019	25.3942	25.423	25.0214	25.66	25.7009	24.7622	25.2107	24.6503	23.8563	22.8666	22.5567	22.4265	22.8197	25.5595	25.28	25.1264	25.2314	25.27	#N/A	#N/A	#N/A	24.8521	24.0984	25.1019	25.3942	25.423	25.0214	25.66	25.7009	24.7622	25.2107	24.6503	23.8563	#N/A	#N/A	#N/A	#N/A
P16989-2;P16989;P16989-3;A0A0D9SEI8	P16989-2	YBX3	ENSG00000060138	8531	12p	FALSE		FALSE	0.57619	TRUE	FALSE	FALSE	FALSE	FALSE	#N/A	#N/A	#N/A	#N/A	#N/A	#N/A	#N/A	#N/A	#N/A	#N/A	#N/A	#N/A	-0.203386	-0.759695	0.489747	0.863316	0.337813	#N/A	#N/A	#N/A	0.376139	1.5223	0.188428	0.286994	#N/A	#N/A	#N/A	#N/A	#N/A	#N/A	#N/A	#N/A	#N/A	#N/A	#N/A	#N/A	22.8666	22.5567	22.4265	22.973	23.355	23.2985	#N/A	23.0871	22.8666	22.5567	22.4265	22.8197	22.8666	22.5567	22.4265	22.8197	23.3276	#N/A	23.2683	22.5346	22.8666	22.5567	22.4265	22.8197	#N/A	#N/A	#N/A	22.973	23.355	23.2985	#N/A	23.0871	#N/A	#N/A	#N/A	#N/A	#N/A	#N/A	#N/A	#N/A	23.3276	#N/A	23.2683	22.5346	#N/A	#N/A	#N/A	#N/A
P17028;P17028-2;K7EPL1;K7EPZ8;K7EQP8;Q02386;K7EPV5;A0A1W2PNY2;K7EIK6;A0A1W2PPT3;B7Z6K7;Q76KX8;M0QXU9;M0QZI7;P17020;Q9UK10;Q14588;Q8N8Z8;Q9H7R5-2;F8VS19;A0A087WWD1;Q08AG5;Q86YE8;P52740;Q86WZ6-2;Q14590-2;Q14590;Q14586;Q8N8Z8-2;Q08AN1;Q86WZ6;Q9NYT6;Q6ZN19;Q9HCG1;Q9Y2L8;A6NK53;Q6ZN19-3;Q8NHY6;Q9P2F9;P35789-3;Q8N8E2-2;Q96NJ3-2;B4DX44;Q6U7Q0;Q8N8E2-3;Q09FC8-4;Q9H7R5;P35789;Q09FC8;Q76KX8-2;P17040-3;Q8N8E2;Q3KP31-2;Q86YE8-3;Q09FC8-3;Q9UL59;P35789-2;Q96NJ3;P0C7X5;P52740-2;Q86YE8-4;P17022-2;Q86YE8-2;Q3KP31;Q09FC8-2;Q09FC8-6;Q09FC8-5;P17022;P17040-2;P17040	P17028	ZNF24	ENSG00000121903;ENSG00000124459;ENSG00000131115;ENSG00000131849;ENSG00000149050;ENSG00000154957;ENSG00000159915;ENSG00000159917;ENSG00000163795;ENSG00000166188;ENSG00000167380;ENSG00000170631;ENSG00000170949;ENSG00000170954;ENSG00000172466;ENSG00000173875;ENSG00000181315;ENSG00000184635;ENSG00000185947;ENSG00000189144;ENSG00000196652;ENSG00000196867;ENSG00000197044;ENSG00000197497;ENSG00000197608;ENSG00000198633;ENSG00000204514;ENSG00000204611;ENSG00000223547;ENSG00000234444;ENSG00000256294;ENSG00000263002;ENSG00000267508	7579;7596;7770;7691;7761;7566;353355;9310;130557;57567;7769;7564;90338;55786;7572;163049;79692;81931;10308;126231;23660;140612;126068;79788;284371;147658;730051;90317;284391;728927;7768;10780;26974	1p	FALSE		FALSE	0.574616	FALSE	FALSE	FALSE	FALSE	FALSE	0.166347	0.53528	0.611705	0.79754	0.634441	2.43011	0.0511547	0.107941	1.74587	3.73317	0.00970032	0.0424203	1.10355	5.61082	0.0013672	0.0352374	0.635453	2.45314	0.0495789	0.0991578	2.21498	5.09178	0.00223942	0.0121126	0.361376	0.649162	0.544869	0.657047	-1.21815	-3.26844	0.0222369	0.0420973	-0.750054	-2.38236	0.0629808	0.0955305	26.0392	26.3463	26.8388	26.7015	25.9202	26.0965	26.1475	25.8894	25.4657	25.3895	23.765	24.9876	26.2301	26.949	26.2075	27.2045	27.2755	26.8558	26.7703	27.5661	24.8602	25.9926	#N/A	24.9371	26.0392	26.3463	26.8388	26.7015	25.9202	26.0965	26.1475	25.8894	25.4657	25.3895	23.765	24.9876	26.2301	26.949	26.2075	27.2045	27.2755	26.8558	26.7703	27.5661	24.8602	25.9926	#N/A	24.9371
P17029;E9PC66;B3KRF7;C9JRM9;I3L4J6;Q9UNY5-2;Q9UNY5	P17029	ZKSCAN1	ENSG00000106261;ENSG00000167840	7586;7775	7q	FALSE		FALSE	0.605825	FALSE	FALSE	FALSE	FALSE	FALSE	-0.528041	-2.76623	0.0395416	0.277948	0.220932	1.15693	0.311688	0.418617	1.68842	#N/A	#N/A	#N/A	0.458412	1.623	0.165517	0.586129	-0.290561	-1.14164	0.297111	0.400436	1.9259	#N/A	#N/A	#N/A	#N/A	#N/A	#N/A	#N/A	#N/A	#N/A	#N/A	#N/A	#N/A	#N/A	#N/A	#N/A	25.1143	25.1537	25.1434	25.696	24.3639	24.3849	#N/A	24.8348	22.8666	22.5567	22.4265	24.3917	#N/A	24.5877	24.6909	24.9678	24.7186	24.8373	24.7694	25.6198	22.8666	22.5567	22.4265	22.8197	25.1143	25.1537	25.1434	25.696	24.3639	24.3849	#N/A	24.8348	#N/A	#N/A	#N/A	24.3917	#N/A	24.5877	24.6909	24.9678	24.7186	24.8373	24.7694	25.6198	#N/A	#N/A	#N/A	#N/A
P17096;P17096-3;A0A1W2PRV2	P17096	HMGA1	ENSG00000137309	3159	6p	FALSE		FALSE	0.533357	FALSE	FALSE	FALSE	FALSE	FALSE	-0.139946	-0.536535	0.610889	0.79754	0.0918052	0.295588	0.777508	0.84752	0.904722	2.27036	0.0636363	0.187662	0.203333	0.715509	0.501177	0.863316	-0.028418	-0.124229	0.905191	0.930086	1.01625	2.68654	0.0362189	0.086523	-0.964139	-2.47224	0.0483109	0.136296	-2.00881	-8.11174	0.000188377	0.00122941	-1.77706	-5.93156	0.00102429	0.00425031	31.7925	31.8023	31.755	31.9924	31.9217	31.5941	31.1131	31.7862	31.4229	30.9615	29.958	30.8211	30.9548	31.8466	31.8545	32.1264	32.1629	32.0475	31.8494	31.1686	29.4004	30.4834	29.5349	29.8882	31.7925	31.8023	31.755	31.9924	31.9217	31.5941	31.1131	31.7862	31.4229	30.9615	29.958	30.8211	30.9548	31.8466	31.8545	32.1264	32.1629	32.0475	31.8494	31.1686	29.4004	30.4834	29.5349	29.8882
P17096-2	P17096-2	HMGA1	ENSG00000137309	3159	6p	FALSE		FALSE	0.453429	FALSE	FALSE	FALSE	FALSE	FALSE	-0.161001	-0.565053	0.592521	0.78819	0.0712779	0.228926	0.82653	0.879352	1.09548	2.87171	0.0283637	0.0995599	0.291183	1.19511	0.277135	0.703088	0.0589044	0.282085	0.787356	0.83853	1.31538	4.00368	0.00708922	0.0279315	-1.63974	-2.50841	0.0460017	0.132356	-2.89622	-4.80715	0.00297889	0.00879482	-2.66394	-4.32865	0.00493592	0.0135261	30.5371	30.2142	30.4383	30.3909	30.2947	30.3905	29.7485	30.2177	29.7871	29.0071	28.5229	29.2375	29.5374	30.235	30.2722	30.8919	30.2525	30.4823	30.0868	30.9946	27.7765	29.0664	26.7561	26.3966	30.5371	30.2142	30.4383	30.3909	30.2947	30.3905	29.7485	30.2177	29.7871	29.0071	28.5229	29.2375	29.5374	30.235	30.2722	30.8919	30.2525	30.4823	30.0868	30.9946	27.7765	29.0664	26.7561	26.3966
P17275	P17275	JUNB	ENSG00000171223	3726	19p	FALSE		FALSE	0.54819	FALSE	FALSE	FALSE	FALSE	FALSE	-0.553378	-2.97963	0.0246485	0.221991	1.87063	9.34522	8.51047e-05	0.0015057	1.87063	9.34522	8.51047e-05	0.00163968	1.98595	10.7817	0.00041966	0.0150593	-0.438064	-2.99579	0.0401082	0.0836184	1.98595	10.7817	0.00041966	0.00347026	#N/A	#N/A	#N/A	#N/A	#N/A	#N/A	#N/A	#N/A	#N/A	#N/A	#N/A	#N/A	25.1274	24.9033	25.0726	25.2622	22.8666	22.5567	22.4265	22.8197	22.8666	22.5567	22.4265	22.8197	24.1508	24.7513	24.3631	24.8868	#N/A	24.4987	24.8079	#N/A	22.8666	22.5567	22.4265	22.8197	25.1274	24.9033	25.0726	25.2622	#N/A	#N/A	#N/A	#N/A	#N/A	#N/A	#N/A	#N/A	24.1508	24.7513	24.3631	24.8868	#N/A	24.4987	24.8079	#N/A	#N/A	#N/A	#N/A	#N/A
P17480	P17480	UBTF	ENSG00000108312	7343	17q	FALSE		FALSE	0.525381	FALSE	FALSE	FALSE	FALSE	FALSE	0.0817308	0.414693	0.692786	0.845231	-0.0248959	-0.105651	0.919303	0.948411	0.944431	2.3443	0.0575051	0.174325	0.0145147	0.0718291	0.945072	0.982908	0.121141	0.779551	0.465284	0.573941	0.983841	2.5608	0.0428624	0.0964966	-2.69987	-3.479	0.0131585	0.0705813	-3.56257	-5.1486	0.00211816	0.00686671	-3.66919	-5.21265	0.0019903	0.00677251	27.8918	27.7013	27.9903	28.0334	28.3233	27.9134	27.6431	28.1635	28.0314	27.0941	26.4181	26.6224	27.5125	28.2948	27.8844	28.2521	28.3512	28.0269	28.0413	27.6819	24.3757	26.2218	22.9897	23.7794	27.8918	27.7013	27.9903	28.0334	28.3233	27.9134	27.6431	28.1635	28.0314	27.0941	26.4181	26.6224	27.5125	28.2948	27.8844	28.2521	28.3512	28.0269	28.0413	27.6819	24.3757	26.2218	22.9897	23.7794
P17483;P09017	P17483	HOXB4	ENSG00000182742;ENSG00000198353	3214;3221	17q	FALSE		FALSE	0.512381	FALSE	FALSE	FALSE	FALSE	FALSE	0.204204	1.32594	0.25551	0.56166	-0.0324679	-0.176541	0.866797	0.909333	0.137444	0.746801	0.488791	0.697009	0.290852	1.57142	0.167142	0.586129	0.527524	3.00878	0.0297974	0.06788	0.460763	2.48817	0.0472793	0.102184	#N/A	#N/A	#N/A	#N/A	#N/A	#N/A	#N/A	#N/A	#N/A	#N/A	#N/A	#N/A	24.3385	24.5942	#N/A	24.665	24.4527	24.8523	24.6959	25.076	24.904	24.2967	24.492	24.7047	24.685	24.5635	#N/A	24.9618	25.2281	25.0661	24.6893	25.2569	22.8666	22.5567	22.4265	22.8197	24.3385	24.5942	#N/A	24.665	24.4527	24.8523	24.6959	25.076	24.904	24.2967	24.492	24.7047	24.685	24.5635	#N/A	24.9618	25.2281	25.0661	24.6893	25.2569	#N/A	#N/A	#N/A	#N/A
P17535;U3KPR5	P17535	JUND	ENSG00000130522	3727	19p	FALSE		FALSE	0.604595	TRUE	FALSE	FALSE	FALSE	FALSE	-0.0181915	-0.070834	0.945832	0.973803	-0.464906	-1.81545	0.119371	0.199785	-0.111676	#N/A	#N/A	#N/A	-0.307089	-0.914233	0.402529	0.799064	0.139626	0.414711	0.695547	0.775227	0.0461415	#N/A	#N/A	#N/A	#N/A	#N/A	#N/A	#N/A	#N/A	#N/A	#N/A	#N/A	#N/A	#N/A	#N/A	#N/A	25.3931	24.4923	24.738	24.8719	25.1815	25.011	25.8715	25.2183	24.9673	#N/A	#N/A	#N/A	25.2441	24.4973	24.643	25.0382	#N/A	25.5154	25.0454	24.4796	22.8666	22.5567	22.4265	22.8197	25.3931	24.4923	24.738	24.8719	25.1815	25.011	25.8715	25.2183	24.9673	#N/A	#N/A	#N/A	25.2441	24.4973	24.643	25.0382	#N/A	25.5154	25.0454	24.4796	#N/A	#N/A	#N/A	#N/A
P17676-2;P17676	P17676-2	CEBPB	ENSG00000172216	1051	20q	FALSE		FALSE	0.57781	TRUE	FALSE	FALSE	FALSE	FALSE	-0.0147615	-0.0730122	0.94417	0.973157	0.722343	2.90142	0.0272839	0.0711081	0.213847	0.687158	0.529751	0.730198	-0.0722852	-0.150859	0.885031	0.960514	-0.80939	-1.77263	0.126661	0.207547	-0.580781	-0.8436	0.446388	0.557985	#N/A	#N/A	#N/A	#N/A	#N/A	#N/A	#N/A	#N/A	#N/A	#N/A	#N/A	#N/A	25.8342	25.5756	25.7313	25.7249	24.9821	25.3168	24.5689	25.0497	25.3147	25.6611	#N/A	#N/A	25.1801	25.6278	25.9703	26.0286	25.3459	25.6684	25.0055	23.6086	22.8666	22.5567	22.4265	22.8197	25.8342	25.5756	25.7313	25.7249	24.9821	25.3168	24.5689	25.0497	25.3147	25.6611	#N/A	#N/A	25.1801	25.6278	25.9703	26.0286	25.3459	25.6684	25.0055	23.6086	#N/A	#N/A	#N/A	#N/A
P17844;J3KTA4;P17844-2;J3QRQ7;J3QSF1;J3KRZ1;J3QR02;J3KRX8;J3KTQ4;X6RLV5;J3QKN9;J3QS79;J3QRN5	P17844	DDX5	ENSG00000108654	1655	17q	FALSE		FALSE	0.544039	TRUE	FALSE	FALSE	FALSE	FALSE	-0.277819	-1.0009	0.355515	0.626162	-0.598332	-1.64991	0.150054	0.236792	0.436678	1.02256	0.345963	0.580173	-0.353384	-1.35785	0.223352	0.632887	-0.0328704	-0.28541	0.784927	0.837853	0.681627	1.97938	0.0951058	0.165905	-1.75894	-3.47654	0.0131981	0.0705813	-2.47344	-6.37241	0.000701621	0.00316367	-2.79395	-6.16891	0.000833373	0.00372841	27.0601	27.1253	26.9425	27.3125	28.0108	27.3486	26.8224	27.5407	27.3395	26.3939	25.9448	25.9042	26.0903	27.2257	26.7984	27.2147	27.1433	27.1665	27.177	26.8221	23.7914	25.5467	24.2949	24.9136	27.0601	27.1253	26.9425	27.3125	28.0108	27.3486	26.8224	27.5407	27.3395	26.3939	25.9448	25.9042	26.0903	27.2257	26.7984	27.2147	27.1433	27.1665	27.177	26.8221	23.7914	25.5467	24.2949	24.9136
P17858;P17858-2	P17858	PFKL	ENSG00000141959	5211	21q	FALSE		FALSE	0.63981	TRUE	FALSE	FALSE	FALSE	FALSE	0.421687	2.3804	0.0547385	0.318113	0.147086	0.553084	0.604023	0.698118	0.30471	1.18487	0.289312	0.530091	-0.103389	-0.303208	0.773942	0.916355	0.171213	0.677226	0.523502	0.628259	0.0542356	0.162291	0.877431	0.914656	#N/A	#N/A	#N/A	#N/A	#N/A	#N/A	#N/A	#N/A	#N/A	#N/A	#N/A	#N/A	24.2067	24.7032	24.1124	23.9894	24.0577	25.0728	#N/A	24.4521	23.802	#N/A	24.6717	24.6359	24.7795	24.4959	24.8473	24.5758	24.6782	24.7158	24.4467	23.856	22.8666	22.5567	22.4265	22.8197	24.2067	24.7032	24.1124	23.9894	24.0577	25.0728	#N/A	24.4521	23.802	#N/A	24.6717	24.6359	24.7795	24.4959	24.8473	24.5758	24.6782	24.7158	24.4467	23.856	#N/A	#N/A	#N/A	#N/A
P17987;E7EQR6;E7ERF2;F5H282;F5H136;F5GZ03;F5H676;F5H726;F5GZI8;F5H7Y1;F5GYL4	P17987	TCP1	ENSG00000120438	6950	6q	FALSE		FALSE	0.626061	TRUE	FALSE	FALSE	FALSE	FALSE	0.438652	3.74905	0.00952045	0.135594	1.56212	7.79805	0.000234415	0.00295427	1.29682	9.80912	6.46414e-05	0.00147784	0.106769	0.612405	0.562744	0.877773	-1.0167	-16.163	3.56679e-06	0.000236273	-0.158536	-1.8014	0.121717	0.201688	0.201626	1.16837	0.286975	0.420213	-0.65654	-4.07232	0.00655863	0.0157154	0.466931	2.03919	0.0875423	0.124773	25.6527	25.8237	25.8427	25.6007	24.2704	24.9453	24.8637	24.3465	25.0055	25.0175	24.8079	24.6562	26.2435	26.0382	26.4154	25.9773	24.7376	24.7284	24.6644	24.7225	24.8407	25.1445	25.4668	24.8416	25.6527	25.8237	25.8427	25.6007	24.2704	24.9453	24.8637	24.3465	25.0055	25.0175	24.8079	24.6562	26.2435	26.0382	26.4154	25.9773	24.7376	24.7284	24.6644	24.7225	24.8407	25.1445	25.4668	24.8416
P18077;C9K025;F8WBS5;F8WB72	P18077	RPL35A	ENSG00000182899	6165	3q	FALSE		FALSE	0.484798	TRUE	FALSE	FALSE	FALSE	FALSE	0.175155	2.62162	0.0395002	0.277948	-0.177651	-2.49609	0.0467753	0.101017	-0.176719	-0.907276	0.399232	0.626331	0.434874	1.85498	0.113008	0.524676	0.787679	3.37843	0.0148866	0.0396492	0.435806	1.47049	0.191832	0.29045	-0.0321053	-0.129895	0.900895	0.922742	0.319768	1.92428	0.102655	0.149316	-0.0330372	-0.196678	0.850572	0.874879	26.9828	26.9303	26.8673	26.7171	27.151	27.2727	27.1037	27.3814	27.4782	27.5943	26.7577	27.0748	27.1121	27.1036	27.0027	26.9798	27.5301	27.313	27.4796	28.3255	27.5016	27.3861	26.8109	27.0781	26.9828	26.9303	26.8673	26.7171	27.151	27.2727	27.1037	27.3814	27.4782	27.5943	26.7577	27.0748	27.1121	27.1036	27.0027	26.9798	27.5301	27.313	27.4796	28.3255	27.5016	27.3861	26.8109	27.0781
P18085;C9JAK5;C9JPM4;U3KQF2;F5H1V1;F5H6T5;F8WDB3	P18085	ARF4	ENSG00000134287;ENSG00000168374	377;378	12q	FALSE		FALSE	0.610973	FALSE	FALSE	FALSE	FALSE	FALSE	0.586007	2.66266	0.0562344	0.318113	0.453826	1.23154	0.264196	0.370716	-0.345644	-1.39689	0.211929	0.438069	-0.21733	-0.47553	0.651227	0.885707	-0.0851481	-0.184553	0.862559	0.897372	-1.0168	-2.77452	0.0322294	0.0798769	0.275853	1.1534	0.292615	0.4272	1.2075	6.08501	0.0036872	0.0101603	1.07532	2.96234	0.0252064	0.0473575	24.8349	#N/A	#N/A	24.7223	24.0234	24.7405	25.4673	25.4121	25.1794	25.7376	25.7705	26.1536	25.4859	25.1733	25.7145	25.0849	25.0914	24.9749	24.9285	23.7791	26.3758	25.862	25.8771	25.8295	24.8349	#N/A	#N/A	24.7223	24.0234	24.7405	25.4673	25.4121	25.1794	25.7376	25.7705	26.1536	25.4859	25.1733	25.7145	25.0849	25.0914	24.9749	24.9285	23.7791	26.3758	25.862	25.8771	25.8295
P18124;A8MUD9;C9JIJ5;C9JZ88	P18124	RPL7	ENSG00000147604	6129	8q	FALSE		FALSE	0.591857	TRUE	FALSE	FALSE	FALSE	FALSE	-0.00116807	-0.00610896	0.995324	0.996384	-0.133521	-1.01793	0.347985	0.454754	0.217626	1.18839	0.27958	0.516688	-0.192325	-0.731771	0.491889	0.863316	-0.0599729	-0.201676	0.846834	0.886707	0.158822	0.543458	0.6064	0.705689	-0.387651	-1.96095	0.0975663	0.203401	-0.606445	-2.95551	0.0254307	0.047242	-0.738798	-4.89829	0.00271556	0.00841823	28.3707	28.5266	27.8263	27.9497	28.3562	28.3465	28.0361	28.4639	28.3129	28.0964	27.7782	27.6107	27.9517	28.0762	28.3589	28.2819	28.3827	28.6022	27.962	27.4866	27.4845	27.8999	27.3396	27.5236	28.3707	28.5266	27.8263	27.9497	28.3562	28.3465	28.0361	28.4639	28.3129	28.0964	27.7782	27.6107	27.9517	28.0762	28.3589	28.2819	28.3827	28.6022	27.962	27.4866	27.4845	27.8999	27.3396	27.5236
P18583-5;P18583-7;P18583;P18583-9;P18583-2;P18583-10;P18583-3;P18583-4;P18583-6;H7C1M2;J3QSZ5;P18583-8;H7C2G8	P18583-5	SON	ENSG00000159140	6651	21q	FALSE		FALSE	0.616413	FALSE	FALSE	FALSE	FALSE	FALSE	-0.916481	-2.46643	0.048693	0.304311	-0.584042	-1.11397	0.307915	0.415979	-0.255534	-0.501209	0.634078	0.804898	-0.03928	-0.100629	0.923124	0.979381	-0.37172	-2.97929	0.0246591	0.0586046	0.289227	0.780199	0.46493	0.575309	-1.9643	-2.97647	0.0247493	0.0977428	-2.62525	-4.68746	0.00336973	0.00966119	-2.29281	-3.41614	0.014211	0.0294552	26.2575	26.0593	26.1434	26.42	26.8249	25.549	25.0676	26.109	26.4496	25.7844	24.8152	25.1873	24.4716	25.8779	24.9184	25.9466	25.8155	26.1039	25.6308	25.8433	23.3731	25.0799	23.5283	22.3982	26.2575	26.0593	26.1434	26.42	26.8249	25.549	25.0676	26.109	26.4496	25.7844	24.8152	25.1873	24.4716	25.8779	24.9184	25.9466	25.8155	26.1039	25.6308	25.8433	23.3731	25.0799	23.5283	22.3982
P18754-2;P18754;C9JW69;C9JRH2;C9JMJ4;C9J3R0;C9JQZ4;M0R1Q8	P18754-2	RCC1	ENSG00000180198	1104	1p	FALSE		FALSE	0.593442	TRUE	FALSE	FALSE	FALSE	FALSE	-0.432027	-2.58468	0.0415078	0.284798	0.366697	1.7175	0.136696	0.219094	1.52344	4.60728	0.00366389	0.0220254	0.0677091	0.310487	0.766694	0.915707	-0.731016	-4.22684	0.00551939	0.0188143	1.22445	3.67012	0.0104527	0.0361018	-0.210481	-0.611867	0.563077	0.675693	-2.16594	-11.2696	2.9187e-05	0.000371198	-1.36722	-5.85201	0.00109913	0.00446859	31.2357	31.3259	31.3224	31.4315	30.6629	30.6144	30.1194	30.724	30.0607	29.414	28.651	29.3681	30.4896	30.9266	30.8882	31.2831	30.7626	30.8483	30.6765	30.1042	29.2806	29.6192	29.0126	28.7394	31.2357	31.3259	31.3224	31.4315	30.6629	30.6144	30.1194	30.724	30.0607	29.414	28.651	29.3681	30.4896	30.9266	30.8882	31.2831	30.7626	30.8483	30.6765	30.1042	29.2806	29.6192	29.0126	28.7394
P18846-2;P18846	P18846-2	ATF1	ENSG00000123268	466	12q	FALSE		FALSE	0.54381	FALSE	FALSE	FALSE	FALSE	FALSE	-0.72468	-7.75017	0.00149341	0.0438688	0.182454	1.02139	0.353919	0.458599	2.71306	18.5213	8.44267e-06	0.000490995	0.778909	2.65291	0.0378809	0.296438	-0.128225	-0.416245	0.694495	0.77498	3.30952	11.7943	2.24442e-05	0.00058284	#N/A	#N/A	#N/A	#N/A	#N/A	#N/A	#N/A	#N/A	#N/A	#N/A	#N/A	#N/A	26.0718	26.1204	#N/A	26.1232	25.319	25.3448	24.7896	25.3385	22.8666	22.5567	22.4265	22.8197	25.3455	#N/A	25.5544	25.2414	26.0385	25.5653	25.6146	26.6891	22.8666	22.5567	22.4265	22.8197	26.0718	26.1204	#N/A	26.1232	25.319	25.3448	24.7896	25.3385	#N/A	#N/A	#N/A	#N/A	25.3455	#N/A	25.5544	25.2414	26.0385	25.5653	25.6146	26.6891	#N/A	#N/A	#N/A	#N/A
P19338;H7BY16;C9JYW2;C9JLB1;C9J1H7;C9JWL1;REV__H7BY16;REV__P19338	P19338	NCL	ENSG00000115053	4691	2q	FALSE		FALSE	0.560476	TRUE	FALSE	FALSE	FALSE	FALSE	-0.273334	-0.731984	0.491768	0.716685	-1.24329	-2.26277	0.064303	0.127135	1.40807	2.79947	0.0311858	0.108587	0.17697	0.386417	0.71252	0.90872	1.14692	5.27441	0.00187526	0.00883488	2.82833	7.0525	0.000406647	0.00342859	-1.5494	-3.23059	0.0231907	0.0950819	-3.2308	-12.1205	6.75351e-05	0.000587674	-4.20075	-7.6888	0.00059341	0.00303434	27.4333	26.8458	27.0804	26.907	28.9791	27.9319	26.9438	28.2915	26.2197	25.6173	25.2073	24.4966	25.9071	27.592	26.7007	26.9734	28.4832	27.7064	28.3465	28.318	#N/A	24.2308	23.9265	23.3502	27.4333	26.8458	27.0804	26.907	28.9791	27.9319	26.9438	28.2915	26.2197	25.6173	25.2073	24.4966	25.9071	27.592	26.7007	26.9734	28.4832	27.7064	28.3465	28.318	#N/A	24.2308	23.9265	23.3502
P19525;P19525-2;C9JZT2;F8WBH4	P19525	EIF2AK2	ENSG00000055332	5610	2p	FALSE		FALSE	0.593984	FALSE	FALSE	FALSE	FALSE	FALSE	#N/A	#N/A	#N/A	#N/A	#N/A	#N/A	#N/A	#N/A	#N/A	#N/A	#N/A	#N/A	-0.419898	-1.22578	0.274863	0.703088	1.10375	2.92289	0.043119	0.0887073	1.24444	#N/A	#N/A	#N/A	#N/A	#N/A	#N/A	#N/A	#N/A	#N/A	#N/A	#N/A	#N/A	#N/A	#N/A	#N/A	22.8068	#N/A	#N/A	23.4822	25.204	24.2542	#N/A	24.5462	24.2124	22.5567	22.4265	22.8197	22.8666	22.5567	22.4265	22.8197	24.1216	23.7118	24.5141	24.6456	22.8666	22.5567	22.4265	22.8197	22.8068	#N/A	#N/A	23.4822	25.204	24.2542	#N/A	24.5462	24.2124	#N/A	#N/A	#N/A	#N/A	#N/A	#N/A	#N/A	24.1216	23.7118	24.5141	24.6456	#N/A	#N/A	#N/A	#N/A
P20042	P20042	EIF2S2	ENSG00000125977	8894	20q	FALSE		FALSE	0.573	TRUE	FALSE	FALSE	FALSE	FALSE	0.041443	0.084974	0.935047	0.97107	-0.0778778	-0.107754	0.917704	0.948411	0.49542	0.569233	0.589856	0.774036	-0.0938975	-0.160066	0.878082	0.958188	0.0254232	0.104108	0.920476	0.941648	0.4794	0.629895	0.55198	0.657483	#N/A	#N/A	#N/A	#N/A	#N/A	#N/A	#N/A	#N/A	#N/A	#N/A	#N/A	#N/A	25.0805	24.6933	24.6441	25.1281	26.5414	24.6947	23.9456	24.8416	26.3458	23.6854	24.7236	22.9752	23.541	25.3767	25.1767	25.6174	24.9797	24.6984	25.4658	24.5038	22.8666	22.5567	22.4265	22.8197	25.0805	24.6933	24.6441	25.1281	26.5414	24.6947	23.9456	24.8416	26.3458	23.6854	24.7236	22.9752	23.541	25.3767	25.1767	25.6174	24.9797	24.6984	25.4658	24.5038	#N/A	#N/A	#N/A	#N/A
P20585	P20585	MSH3	ENSG00000113318	4437	5q	FALSE		FALSE	0.664571	TRUE	FALSE	FALSE	FALSE	FALSE	#N/A	#N/A	#N/A	#N/A	#N/A	#N/A	#N/A	#N/A	#N/A	#N/A	#N/A	#N/A	#N/A	#N/A	#N/A	#N/A	#N/A	#N/A	#N/A	#N/A	#N/A	#N/A	#N/A	#N/A	0.158984	0.536186	0.611116	0.709125	3.16494	11.9198	2.11113e-05	0.00028838	3.16494	11.9198	2.11113e-05	0.000279865	22.8666	22.5567	22.4265	22.8197	22.8666	22.5567	22.4265	22.8197	25.9693	25.9247	25.2556	25.5437	22.8666	22.5567	22.4265	22.8197	22.8666	22.5567	22.4265	22.8197	26.1188	26.3291	25.2441	25.6372	#N/A	#N/A	#N/A	#N/A	#N/A	#N/A	#N/A	#N/A	25.9693	25.9247	25.2556	25.5437	#N/A	#N/A	#N/A	#N/A	#N/A	#N/A	#N/A	#N/A	26.1188	26.3291	25.2441	25.6372
P20618	P20618	PSMB1	ENSG00000008018	5689	6q	FALSE		FALSE	0.627048	TRUE	FALSE	FALSE	FALSE	FALSE	#N/A	#N/A	#N/A	#N/A	#N/A	#N/A	#N/A	#N/A	#N/A	#N/A	#N/A	#N/A	#N/A	#N/A	#N/A	#N/A	#N/A	#N/A	#N/A	#N/A	#N/A	#N/A	#N/A	#N/A	#N/A	#N/A	#N/A	#N/A	#N/A	#N/A	#N/A	#N/A	#N/A	#N/A	#N/A	#N/A	#N/A	#N/A	#N/A	#N/A	#N/A	#N/A	#N/A	#N/A	#N/A	#N/A	#N/A	#N/A	#N/A	#N/A	#N/A	#N/A	#N/A	#N/A	#N/A	#N/A	#N/A	#N/A	#N/A	#N/A	#N/A	#N/A	#N/A	#N/A	#N/A	#N/A	#N/A	#N/A	#N/A	#N/A	#N/A	#N/A	#N/A	#N/A	#N/A	#N/A	#N/A	#N/A	#N/A	#N/A	#N/A	#N/A	#N/A	#N/A
P20700;E9PBF6;A0A0D9SFE5;A0A0D9SFY5	P20700	LMNB1	ENSG00000113368	4001	5q	FALSE		FALSE	0.558976	TRUE	FALSE	FALSE	FALSE	FALSE	-0.335233	-1.62261	0.1558	0.477043	-0.503622	-1.72773	0.134778	0.216794	-0.763807	-2.14232	0.0759072	0.211613	0.318325	1.39751	0.21175	0.627184	0.486714	4.96781	0.00253238	0.0107511	0.05814	0.189601	0.855873	0.905352	-0.726588	-2.03292	0.0883063	0.192781	-0.298014	-1.43198	0.202118	0.265213	-0.466403	-1.59417	0.162007	0.213145	28.7354	28.6157	28.7861	28.9533	29.3879	28.9675	28.3481	29.0605	29.9683	29.2956	28.5429	28.998	27.9314	28.7678	28.3344	28.7159	29.364	29.2044	29.091	29.3778	28.5354	29.0023	28.2332	28.1275	28.7354	28.6157	28.7861	28.9533	29.3879	28.9675	28.3481	29.0605	29.9683	29.2956	28.5429	28.998	27.9314	28.7678	28.3344	28.7159	29.364	29.2044	29.091	29.3778	28.5354	29.0023	28.2332	28.1275
P20839;P20839-3;P20839-7;P20839-5;P20839-6;C9J381;P20839-2;P20839-4;C9K0R9;C9J029;H7C5T1;H7C511	P20839	IMPDH1	ENSG00000106348	3614	7q	FALSE		FALSE	0.656581	FALSE	FALSE	FALSE	FALSE	FALSE	-0.113449	-0.902576	0.401531	0.650228	4.08554	18.1005	5.47777e-05	0.00125796	1.87792	3.86804	0.00828471	0.0396842	#N/A	#N/A	#N/A	#N/A	#N/A	#N/A	#N/A	#N/A	#N/A	#N/A	#N/A	#N/A	-0.737585	-1.01204	0.357959	0.489211	-2.72896	-5.77513	0.0021888	0.00704964	1.47004	1.97421	0.14286	0.189969	27.2383	27.0354	27.0793	27.3077	22.7093	23.2231	#N/A	#N/A	25.5755	25.6349	23.7568	25.7279	26.7551	27.1008	27.272	27.079	22.8666	22.5567	22.4265	22.8197	23.6671	25.5196	#N/A	24.1219	27.2383	27.0354	27.0793	27.3077	22.7093	23.2231	#N/A	#N/A	25.5755	25.6349	23.7568	25.7279	26.7551	27.1008	27.272	27.079	#N/A	#N/A	#N/A	#N/A	23.6671	25.5196	#N/A	24.1219
Q60FE5;P21333-2;P21333;A0A087WWY3;F8WE98;H0Y5C6;H0Y5F3	Q60FE5	FLNA	ENSG00000196924	2316	Xq	FALSE		FALSE	0.648419	TRUE	FALSE	FALSE	FALSE	FALSE	-0.815502	-1.73001	0.134354	0.450513	0.266987	0.806401	0.450783	0.555925	-0.425527	-0.786118	0.461706	0.675041	0.0440189	#N/A	#N/A	#N/A	-1.03847	#N/A	#N/A	#N/A	-0.648496	#N/A	#N/A	#N/A	#N/A	#N/A	#N/A	#N/A	#N/A	#N/A	#N/A	#N/A	#N/A	#N/A	#N/A	#N/A	26.9882	27.5433	26.355	25.9107	25.6703	25.9404	25.4856	25.3709	26.4945	26.8827	26.8615	24.9986	25.8295	25.1506	26.6514	25.9036	#N/A	#N/A	25.6608	#N/A	22.8666	22.5567	22.4265	22.8197	26.9882	27.5433	26.355	25.9107	25.6703	25.9404	25.4856	25.3709	26.4945	26.8827	26.8615	24.9986	25.8295	25.1506	26.6514	25.9036	#N/A	#N/A	25.6608	#N/A	#N/A	#N/A	#N/A	#N/A
P21796;C9JI87	P21796	VDAC1	ENSG00000213585	7416	5q	TRUE	MOM	FALSE	0.58681	TRUE	FALSE	FALSE	FALSE	FALSE	0.328501	1.13645	0.307286	0.593118	1.85553	7.82808	0.000545685	0.00551682	-0.582865	-1.25577	0.277549	0.514177	1.62492	5.82428	0.00210792	0.0495331	0.0978873	0.301792	0.77496	0.832063	-0.813478	-1.63892	0.176573	0.273533	0.868165	2.49425	0.0548749	0.146731	1.77953	9.06923	0.000100819	0.000769326	3.30656	24.0193	3.42093e-07	1.88531e-05	24.3116	23.6938	24.5084	24.2638	22.8666	22.5567	22.4265	22.8197	24.3896	25.1683	25.7594	#N/A	24.6917	#N/A	24.8294	24.0475	#N/A	24.2318	23.8084	24.8366	25.9386	25.7994	25.9364	26.2213	24.3116	23.6938	24.5084	24.2638	#N/A	#N/A	#N/A	#N/A	24.3896	25.1683	25.7594	#N/A	24.6917	#N/A	24.8294	24.0475	#N/A	24.2318	23.8084	24.8366	25.9386	25.7994	25.9364	26.2213
P21980;P21980-2;A2A2A0;A2A299;P21980-3;P49221	P21980	TGM2	ENSG00000163810;ENSG00000198959;ENSG00000281886	7047;7052	3p	FALSE		FALSE	0.667476	TRUE	FALSE	FALSE	FALSE	FALSE	#N/A	#N/A	#N/A	#N/A	#N/A	#N/A	#N/A	#N/A	#N/A	#N/A	#N/A	#N/A	#N/A	#N/A	#N/A	#N/A	#N/A	#N/A	#N/A	#N/A	#N/A	#N/A	#N/A	#N/A	#N/A	#N/A	#N/A	#N/A	#N/A	#N/A	#N/A	#N/A	#N/A	#N/A	#N/A	#N/A	#N/A	#N/A	#N/A	#N/A	#N/A	#N/A	#N/A	#N/A	24.7624	25.2668	#N/A	#N/A	#N/A	#N/A	#N/A	#N/A	#N/A	#N/A	#N/A	#N/A	#N/A	#N/A	#N/A	#N/A	#N/A	#N/A	#N/A	#N/A	#N/A	#N/A	#N/A	#N/A	24.7624	25.2668	#N/A	#N/A	#N/A	#N/A	#N/A	#N/A	#N/A	#N/A	#N/A	#N/A	#N/A	#N/A	#N/A	#N/A
P22087;M0QXL5;M0R299;M0R2Q4;M0R0P1;M0R2U2;M0R1H0;M0R2B0;M0QXC9	P22087	FBL	ENSG00000105202;ENSG00000280548	2091	19q	FALSE		FALSE	0.577635	TRUE	FALSE	FALSE	FALSE	FALSE	-0.385617	-1.29595	0.24261	0.557587	-1.12726	-2.94566	0.0257576	0.0683057	-0.0881834	-0.232344	0.823993	0.90798	-0.332519	-0.830747	0.437918	0.830882	0.409127	1.27913	0.248092	0.35207	0.706561	1.77861	0.125619	0.206168	-0.85103	-2.867	0.0285388	0.103243	-1.14846	-6.36047	0.000708657	0.00316661	-1.89011	-6.28253	0.000756626	0.00355065	28.2841	28.3198	28.2806	28.6405	29.6959	29.0571	28.4666	29.2718	28.5937	28.1325	27.3932	28.2157	27.184	28.3788	28.0169	28.4028	29.2375	29.0933	28.9464	27.8843	27.0185	27.6952	27.1795	27.0378	28.2841	28.3198	28.2806	28.6405	29.6959	29.0571	28.4666	29.2718	28.5937	28.1325	27.3932	28.2157	27.184	28.3788	28.0169	28.4028	29.2375	29.0933	28.9464	27.8843	27.0185	27.6952	27.1795	27.0378
P22102;P22102-2;F8WD69;C9JBJ1;C9JTV6;C9JZG2;C9JKQ7;H7C366	P22102	GART	ENSG00000159131;ENSG00000262473	2618	21q	FALSE		FALSE	0.646675	FALSE	FALSE	FALSE	FALSE	FALSE	0.257297	1.46558	0.193114	0.512437	2.04752	13.7917	9.04019e-06	0.000437736	1.7927	#N/A	#N/A	#N/A	0.480471	2.2747	0.085284	0.461071	-1.30975	-5.16227	0.00668753	0.0219935	0.225648	#N/A	#N/A	#N/A	#N/A	#N/A	#N/A	#N/A	#N/A	#N/A	#N/A	#N/A	#N/A	#N/A	#N/A	#N/A	24.3242	24.6899	24.6926	24.1237	22.8666	22.5567	22.4265	22.8197	23.8859	22.5567	22.4265	22.8197	24.7657	24.4162	24.9052	24.7725	22.9189	#N/A	23.3768	#N/A	22.8666	22.5567	22.4265	22.8197	24.3242	24.6899	24.6926	24.1237	#N/A	#N/A	#N/A	#N/A	23.8859	#N/A	#N/A	#N/A	24.7657	24.4162	24.9052	24.7725	22.9189	#N/A	23.3768	#N/A	#N/A	#N/A	#N/A	#N/A
Q32Q12;P22392;P22392-2;J3KPD9;E7ERL0;O60361;F6XY72	Q32Q12	NME1-NME2	ENSG00000011052;ENSG00000239672;ENSG00000280803	654364;4830	17q	FALSE		FALSE	0.594071	FALSE	FALSE	FALSE	FALSE	FALSE	0.128735	0.559101	0.596328	0.789505	0.45531	1.92521	0.102523	0.179318	0.45589	1.13473	0.319875	0.558012	-0.172311	-0.502291	0.641854	0.885703	-0.498887	-1.49657	0.208846	0.305296	-0.171732	-0.26864	0.81338	0.872203	#N/A	#N/A	#N/A	#N/A	#N/A	#N/A	#N/A	#N/A	#N/A	#N/A	#N/A	#N/A	24.1567	24.8934	25.1575	24.6336	23.8327	24.6409	24.8204	24.2409	23.7624	#N/A	25.0038	#N/A	24.8735	24.7099	25.0708	24.7019	#N/A	24.0584	24.3644	#N/A	22.8666	22.5567	22.4265	22.8197	24.1567	24.8934	25.1575	24.6336	23.8327	24.6409	24.8204	24.2409	23.7624	#N/A	25.0038	#N/A	24.8735	24.7099	25.0708	24.7019	#N/A	24.0584	24.3644	#N/A	#N/A	#N/A	#N/A	#N/A
P22528	P22528	SPRR1B	ENSG00000169469	6699	1q	FALSE		FALSE	0.476143	FALSE	FALSE	FALSE	FALSE	FALSE	0.411615	0.570846	0.588829	0.786221	0.492487	0.592339	0.575251	0.679818	-0.494134	-0.417691	0.690708	0.830574	-0.44661	-0.872078	0.416694	0.811237	-0.527482	-1.74931	0.130815	0.21286	-1.43323	-1.45484	0.195952	0.292567	0.312377	0.200921	0.850564	0.892276	1.21813	1.84038	0.139536	0.192529	1.299	1.43135	0.225583	0.280534	26.1638	26.1934	26.5098	26.4148	25.5979	26.6938	27.2011	25.4656	25.4118	26.5292	29.8437	27.1201	28.6528	25.185	26.5215	26.5691	24.9719	26.2314	26.1661	25.8025	#N/A	#N/A	26.4777	28.5995	26.1638	26.1934	26.5098	26.4148	25.5979	26.6938	27.2011	25.4656	25.4118	26.5292	29.8437	27.1201	28.6528	25.185	26.5215	26.5691	24.9719	26.2314	26.1661	25.8025	#N/A	#N/A	26.4777	28.5995
P22626;P22626-2;A0A087WUI2	P22626	HNRNPA2B1	ENSG00000122566	3181	7p	FALSE		FALSE	0.612929	TRUE	FALSE	FALSE	FALSE	FALSE	-0.514598	-1.26648	0.252284	0.56166	-0.713193	-1.13419	0.299986	0.409477	0.423955	0.672049	0.52657	0.728127	0.020361	0.0410953	0.968553	0.983422	0.218956	1.77759	0.125795	0.206853	1.15751	2.32417	0.0591104	0.119051	-2.35643	-4.33821	0.00488481	0.038148	-3.29499	-13.2135	1.16053e-05	0.00020558	-3.49358	-6.45974	0.000652523	0.0032143	27.7199	27.3247	27.7325	27.713	28.9937	27.705	26.6089	27.9768	28.0119	26.712	26.3446	25.6674	26.1515	27.8937	26.7958	27.5908	27.8391	27.7094	27.7725	28.0449	24.5118	24.8861	23.9018	24.0105	27.7199	27.3247	27.7325	27.713	28.9937	27.705	26.6089	27.9768	28.0119	26.712	26.3446	25.6674	26.1515	27.8937	26.7958	27.5908	27.8391	27.7094	27.7725	28.0449	24.5118	24.8861	23.9018	24.0105
P22695;H3BRG4;H3BSJ9;H3BP04;H3BUE4;H3BUI9;A0A087WVZ4	P22695	UQCRC2	ENSG00000140740	7385	16p	TRUE	MIM	TRUE	0.610333	FALSE	FALSE	FALSE	FALSE	FALSE	0.785975	3.28502	0.0167175	0.19164	-0.305768	-1.14559	0.295593	0.404772	0.200117	1.11353	0.30809	0.547365	-0.056658	-0.122139	0.906777	0.97021	1.03509	2.30765	0.060463	0.116438	0.449228	1.07006	0.325737	0.441851	1.50869	4.72279	0.00324861	0.0285414	2.09455	5.87754	0.00107445	0.00411946	1.0028	2.67068	0.0369932	0.0626233	25.0112	24.6551	24.1745	24.1053	25.4029	25.2767	26.3061	25.3274	24.8948	25.2524	25.3738	24.7686	25.5552	25.1771	25.309	25.0486	25.8711	26.3058	25.4487	24.4608	27.0484	26.7715	26.7553	25.749	25.0112	24.6551	24.1745	24.1053	25.4029	25.2767	26.3061	25.3274	24.8948	25.2524	25.3738	24.7686	25.5552	25.1771	25.309	25.0486	25.8711	26.3058	25.4487	24.4608	27.0484	26.7715	26.7553	25.749
P23246;P23246-2;H0Y9K7	P23246	SFPQ	ENSG00000116560	6421	1p	FALSE		FALSE	0.557929	TRUE	FALSE	FALSE	FALSE	FALSE	-0.591754	-3.08049	0.0216495	0.211183	-0.303336	-1.53823	0.174912	0.26339	-0.469109	-2.26105	0.0644552	0.188091	-0.0164066	-0.048432	0.962944	0.982908	-0.304825	-0.907724	0.399013	0.507736	-0.18218	-0.528304	0.616249	0.715215	-0.159831	-0.844651	0.430691	0.565066	-0.282476	-1.64012	0.15209	0.206112	0.00594258	0.033404	0.974436	0.982101	26.7566	26.5339	26.1768	26.1046	25.8921	26.0077	26.5782	25.9402	26.7596	26.1619	25.9534	26.2064	25.5696	25.7323	25.7822	26.1207	25.6019	25.8078	25.9906	26.9523	26.0146	25.9536	26.1728	26.3009	26.7566	26.5339	26.1768	26.1046	25.8921	26.0077	26.5782	25.9402	26.7596	26.1619	25.9534	26.2064	25.5696	25.7323	25.7822	26.1207	25.6019	25.8078	25.9906	26.9523	26.0146	25.9536	26.1728	26.3009
P23284	P23284	PPIB	ENSG00000166794	5479	15q	FALSE		FALSE	0.729095	FALSE	FALSE	FALSE	FALSE	FALSE	0.0869158	0.137565	0.895084	0.950711	-0.131668	-0.164072	0.875062	0.914837	-0.822198	-0.82446	0.44721	0.663491	-1.02993	-1.11827	0.306214	0.726966	-0.811344	-1.04447	0.336512	0.44128	-1.72046	-1.52042	0.188882	0.286994	#N/A	#N/A	#N/A	#N/A	#N/A	#N/A	#N/A	#N/A	#N/A	#N/A	#N/A	#N/A	25.0364	24.4842	24.2982	24.9555	26.3377	24.5749	24.9093	23.8267	25.3751	#N/A	27.1382	24.2947	23.0235	25.8041	25.1371	25.1572	23.702	24.2478	25.6159	21.9631	22.8666	22.5567	22.4265	22.8197	25.0364	24.4842	24.2982	24.9555	26.3377	24.5749	24.9093	23.8267	25.3751	#N/A	27.1382	24.2947	23.0235	25.8041	25.1371	25.1572	23.702	24.2478	25.6159	21.9631	#N/A	#N/A	#N/A	#N/A
P23396;P23396-2;E9PL09;E9PPU1;F2Z2S8;H0YCJ7;H0YEU2;H0YF32;E9PQ96;E9PJH4;E9PK82;E9PSF4;E9PQX2;H0YES8	P23396	RPS3	ENSG00000149273	6188	11q	FALSE		FALSE	0.575671	TRUE	FALSE	FALSE	FALSE	FALSE	-0.107428	-0.91009	0.39786	0.650228	0.404666	3.32977	0.0158112	0.04964	0.0964879	0.944525	0.381365	0.612303	-0.149739	-0.844665	0.430684	0.825108	-0.661833	-3.784	0.00913739	0.0280734	-0.457918	-2.782	0.0319125	0.0796765	0.0535188	0.602348	0.568992	0.678383	-0.150397	-1.40907	0.208474	0.272832	0.361697	3.27087	0.0170156	0.034169	26.6499	27.0692	26.7915	26.7123	26.043	26.2736	26.5089	26.349	26.7005	26.6133	26.6962	26.3972	26.5564	26.6554	26.9037	26.6777	26.1943	26.2238	26.4302	25.7273	26.7708	26.5167	26.6417	26.6922	26.6499	27.0692	26.7915	26.7123	26.043	26.2736	26.5089	26.349	26.7005	26.6133	26.6962	26.3972	26.5564	26.6554	26.9037	26.6777	26.1943	26.2238	26.4302	25.7273	26.7708	26.5167	26.6417	26.6922
P23490	P23490	LOR	ENSG00000203782	4014	1q	FALSE		FALSE	0.593333	FALSE	FALSE	FALSE	FALSE	FALSE	-0.14225	-0.307192	0.778787	0.888849	-0.84266	#N/A	#N/A	#N/A	-0.835187	-0.861331	0.437627	0.65872	-0.649368	#N/A	#N/A	#N/A	0.0510426	0.19017	0.858437	0.895844	-0.641894	-0.86918	0.424499	0.536472	1.5111	1.28709	0.267494	0.400021	2.20403	2.37177	0.0983467	0.143894	1.50362	#N/A	#N/A	#N/A	26.006	26.2804	#N/A	26.1985	#N/A	#N/A	26.8621	#N/A	25.205	26.8967	27.2928	28.0239	26.6245	25.4143	#N/A	#N/A	#N/A	26.3078	25.7298	26.6005	#N/A	#N/A	27.1269	29.6045	26.006	26.2804	#N/A	26.1985	#N/A	#N/A	26.8621	#N/A	25.205	26.8967	27.2928	28.0239	26.6245	25.4143	#N/A	#N/A	#N/A	26.3078	25.7298	26.6005	#N/A	#N/A	27.1269	29.6045
Q16778;P33778;P23527;P06899	Q16778	HIST2H2BE	ENSG00000124635;ENSG00000184678;ENSG00000274641;ENSG00000276410	8970;8349;8348;3018	6p	FALSE		FALSE	0.552905	TRUE	FALSE	FALSE	FALSE	FALSE	0.0699298	0.258603	0.804584	0.897164	-0.300567	-1.19258	0.278055	0.384678	-0.220922	-0.720458	0.498338	0.704827	-0.178365	-0.309365	0.767506	0.915707	0.192132	0.328529	0.753675	0.817575	-0.0987205	-0.16387	0.875214	0.914561	-1.82322	-2.39515	0.0536482	0.144235	-1.53237	-2.05039	0.0861957	0.129949	-1.90287	-2.56831	0.0424316	0.0701536	31.2457	31.1209	31.48	31.7873	31.6444	31.9087	31.5494	32.0134	31.9298	32.1563	31.2831	31.4281	30.9048	31.3676	31.969	31.6724	31.9592	32.3615	32.1616	29.9201	29.4942	31.6755	28.1533	30.1814	31.2457	31.1209	31.48	31.7873	31.6444	31.9087	31.5494	32.0134	31.9298	32.1563	31.2831	31.4281	30.9048	31.3676	31.969	31.6724	31.9592	32.3615	32.1616	29.9201	29.4942	31.6755	28.1533	30.1814
P23528;G3V1A4;E9PP50;E9PK25;E9PQB7;E9PLJ3;E9PS23;Q9Y281-3;Q9Y281	P23528	CFL1	ENSG00000165410;ENSG00000172757	1073;1072	14q	FALSE		FALSE	0.574345	TRUE	FALSE	FALSE	FALSE	FALSE	-0.229933	-1.01357	0.357295	0.626162	0.661933	2.7358	0.0409964	0.0921181	-0.287832	-1.32068	0.257101	0.48883	-0.0600313	-0.180052	0.864182	0.954832	-0.951898	-2.95051	0.0318665	0.0703625	-1.0098	-2.8831	0.044873	0.099205	#N/A	#N/A	#N/A	#N/A	#N/A	#N/A	#N/A	#N/A	#N/A	#N/A	#N/A	#N/A	25.7981	25.5384	26.1139	25.4126	24.5526	25.2431	24.5389	24.9609	25.5234	25.7598	26.0377	#N/A	25.3891	25.2711	25.7972	#N/A	24.8918	24.1618	25.2379	#N/A	22.8666	22.5567	22.4265	22.8197	25.7981	25.5384	26.1139	25.4126	24.5526	25.2431	24.5389	24.9609	25.5234	25.7598	26.0377	#N/A	25.3891	25.2711	25.7972	#N/A	24.8918	24.1618	25.2379	#N/A	#N/A	#N/A	#N/A	#N/A
P24928;P24928-2	P24928	POLR2A	ENSG00000181222	5430	17p	FALSE		FALSE	0.672571	TRUE	FALSE	FALSE	FALSE	FALSE	#N/A	#N/A	#N/A	#N/A	#N/A	#N/A	#N/A	#N/A	#N/A	#N/A	#N/A	#N/A	0.705492	1.93959	0.110128	0.519619	0.203227	0.644603	0.543028	0.642824	0.733133	#N/A	#N/A	#N/A	#N/A	#N/A	#N/A	#N/A	#N/A	#N/A	#N/A	#N/A	#N/A	#N/A	#N/A	#N/A	23.7095	23.2457	23.3629	23.3507	22.7153	22.9718	#N/A	23.0576	23.7462	22.5567	22.4265	22.8197	22.8666	22.5567	22.4265	22.8197	23.2458	23.4283	23.2985	24.5091	22.8666	22.5567	22.4265	22.8197	23.7095	23.2457	23.3629	23.3507	22.7153	22.9718	#N/A	23.0576	23.7462	#N/A	#N/A	#N/A	#N/A	#N/A	#N/A	#N/A	23.2458	23.4283	23.2985	24.5091	#N/A	#N/A	#N/A	#N/A
P25398	P25398	RPS12	ENSG00000112306	6206	6q	FALSE		FALSE	0.601619	TRUE	FALSE	FALSE	FALSE	FALSE	-0.105658	-0.928538	0.388956	0.647333	0.501358	4.05915	0.00665688	0.0278379	-0.0764345	-0.287273	0.785429	0.886155	0.00456766	0.0443669	0.966052	0.982908	-0.602448	-6.61603	0.000574165	0.00359913	-0.573224	-2.26103	0.0732568	0.139075	-0.891322	-2.52707	0.0648666	0.162803	-0.920545	-4.96201	0.00424082	0.01137	-0.31353	-1.61589	0.167041	0.218608	25.9305	26.2748	25.9229	26.1584	25.6397	25.586	25.1956	25.4372	26.6436	25.7491	25.7345	#N/A	25.7553	26.0137	25.9995	26.0954	25.4431	25.414	25.5385	25.4811	#N/A	25.4852	25.1195	24.8486	25.9305	26.2748	25.9229	26.1584	25.6397	25.586	25.1956	25.4372	26.6436	25.7491	25.7345	#N/A	25.7553	26.0137	25.9995	26.0954	25.4431	25.414	25.5385	25.4811	#N/A	25.4852	25.1195	24.8486
P25490;H0YJV7;H0YJU4;Q96MM3	P25490	YY1	ENSG00000100811;ENSG00000179059	7528;132625	14q	FALSE		FALSE	0.565619	TRUE	FALSE	FALSE	FALSE	FALSE	-0.4014	-1.90678	0.105176	0.424317	0.829447	5.61902	0.00135693	0.0108246	1.95924	9.1698	9.47327e-05	0.0017855	0.961402	3.11674	0.0206706	0.216693	-0.269446	-0.785468	0.46206	0.571608	2.09119	6.06177	0.000914008	0.00633909	0.402019	1.09576	0.334729	0.466535	-1.95862	-5.39913	0.00569551	0.0138857	-0.72777	-2.55844	0.0627416	0.0954597	28.4662	27.795	27.9464	27.5625	26.5855	26.8697	26.442	26.9495	26.0826	25.1386	25.6151	25.4912	27.4302	27.3758	27.597	27.7615	27.1892	27.7025	27.3376	28.4631	25.6224	26.3454	#N/A	#N/A	28.4662	27.795	27.9464	27.5625	26.5855	26.8697	26.442	26.9495	26.0826	25.1386	25.6151	25.4912	27.4302	27.3758	27.597	27.7615	27.1892	27.7025	27.3376	28.4631	25.6224	26.3454	#N/A	#N/A
P25685;P25685-2;M0R080;M0QYT3;M0QXK0;M0R1D6;M0QZD0;M0R128;A0A1B0GX60	P25685	DNAJB1	ENSG00000132002	3337	19p	FALSE		FALSE	0.535946	TRUE	FALSE	FALSE	FALSE	FALSE	0.0477829	0.318077	0.761206	0.885561	0.561861	2.74869	0.0333496	0.0804317	0.411909	2.11582	0.0879706	0.234678	-0.706695	-2.61799	0.0396931	0.300427	-1.22077	-5.27046	0.00188238	0.00883488	-0.856648	-3.00224	0.030022	0.0763873	-0.135667	-0.272755	0.798544	0.850397	-0.499793	-1.22348	0.275658	0.347022	0.0142855	0.0324523	0.975367	0.982101	25.5492	25.7171	25.3662	25.6963	25.0101	24.7131	25.4924	25.0569	24.9228	#N/A	25.3319	25.3994	25.6199	25.8312	25.7923	25.2765	24.5062	24.8905	24.1606	23.8885	24.8993	24.3674	25.9805	#N/A	25.5492	25.7171	25.3662	25.6963	25.0101	24.7131	25.4924	25.0569	24.9228	#N/A	25.3319	25.3994	25.6199	25.8312	25.7923	25.2765	24.5062	24.8905	24.1606	23.8885	24.8993	24.3674	25.9805	#N/A
P26358-2;K7ELB1;K7ER10	P26358-2	DNMT1	ENSG00000130816	1786	19p	FALSE		FALSE	0.533333	TRUE	FALSE	FALSE	FALSE	FALSE	-0.787566	-1.11363	0.30805	0.593376	0.855752	0.923347	0.398196	0.505995	-0.415128	#N/A	#N/A	#N/A	-0.911161	-1.53211	0.186065	0.592381	-2.55448	-6.84586	0.000477736	0.00321011	-2.18204	#N/A	#N/A	#N/A	#N/A	#N/A	#N/A	#N/A	#N/A	#N/A	#N/A	#N/A	#N/A	#N/A	#N/A	#N/A	26.6553	25.4371	25.5086	26.3882	25.6085	23.4635	#N/A	23.99	25.6249	#N/A	#N/A	#N/A	23.5083	25.9659	24.9932	26.3716	23.5203	22.9291	23.3717	23.9502	22.8666	22.5567	22.4265	22.8197	26.6553	25.4371	25.5086	26.3882	25.6085	23.4635	#N/A	23.99	25.6249	#N/A	#N/A	#N/A	23.5083	25.9659	24.9932	26.3716	23.5203	22.9291	23.3717	23.9502	#N/A	#N/A	#N/A	#N/A
P26368-2;P26368;K7ENG2;K7ELP8	P26368-2	U2AF2	ENSG00000063244	11338	19q	FALSE		FALSE	0.608	TRUE	FALSE	FALSE	FALSE	FALSE	-0.0708127	-0.285831	0.784619	0.888849	-0.764372	-3.17241	0.0192599	0.0558961	-0.0910596	-0.252631	0.813004	0.904846	-0.0325125	-0.210884	0.839958	0.951575	0.661047	4.01616	0.00698926	0.0225102	0.6408	2.78925	0.0493499	0.104792	#N/A	#N/A	#N/A	#N/A	#N/A	#N/A	#N/A	#N/A	#N/A	#N/A	#N/A	#N/A	25.0241	25.0423	25.4651	25.0184	25.7823	25.8009	25.6501	26.0908	25.3811	#N/A	24.9344	#N/A	24.4335	25.2691	25.111	25.4531	25.5125	25.6964	26.0766	25.9087	22.8666	22.5567	22.4265	22.8197	25.0241	25.0423	25.4651	25.0184	25.7823	25.8009	25.6501	26.0908	25.3811	#N/A	24.9344	#N/A	24.4335	25.2691	25.111	25.4531	25.5125	25.6964	26.0766	25.9087	#N/A	#N/A	#N/A	#N/A
P26373;P26373-2;J3QSB4;J3KS98;H3BTH3;H3BUK8	P26373	RPL13	ENSG00000167526	6137	16q	FALSE		FALSE	0.521583	TRUE	FALSE	FALSE	FALSE	FALSE	-0.130956	-1.21614	0.2696	0.566484	-0.713181	-5.86135	0.00109003	0.00920029	-0.0445616	-0.466599	0.657247	0.814572	-0.352973	-2.26653	0.0639714	0.397902	0.229253	1.58038	0.165103	0.256156	0.315647	2.3164	0.059743	0.120044	0.126366	1.30192	0.240691	0.37024	0.0399716	0.36649	0.726576	0.783439	-0.542254	-4.41207	0.00450929	0.0126362	27.857	28.1869	27.9437	27.7803	28.2554	28.5814	28.7603	28.4997	27.9634	27.8155	27.6665	27.9769	27.855	27.7866	27.9479	27.6545	28.3945	28.341	27.9344	28.015	28.0671	28.0232	28.0461	27.7914	27.857	28.1869	27.9437	27.7803	28.2554	28.5814	28.7603	28.4997	27.9634	27.8155	27.6665	27.9769	27.855	27.7866	27.9479	27.6545	28.3945	28.341	27.9344	28.015	28.0671	28.0232	28.0461	27.7914
P26447	P26447	S100A4	ENSG00000196154	6275	1q	FALSE		FALSE	0.613238	FALSE	FALSE	FALSE	FALSE	FALSE	0.245023	1.10131	0.332577	0.611877	-0.501278	-1.70658	0.163092	0.253027	2.50459	15.5632	9.95178e-05	0.00183579	0.561795	2.11603	0.0787143	0.44748	1.3081	5.62181	0.00135347	0.00690788	3.56766	17.0758	2.58103e-06	0.000245595	#N/A	#N/A	#N/A	#N/A	#N/A	#N/A	#N/A	#N/A	#N/A	#N/A	#N/A	#N/A	24.6419	24.7233	25.0796	25.263	25.4887	25.6395	26.2274	25.3373	22.8666	22.5567	22.4265	22.8197	#N/A	25.2219	25.122	#N/A	25.9934	26.0693	26.7718	26.1056	22.8666	22.5567	22.4265	22.8197	24.6419	24.7233	25.0796	25.263	25.4887	25.6395	26.2274	25.3373	#N/A	#N/A	#N/A	#N/A	#N/A	25.2219	25.122	#N/A	25.9934	26.0693	26.7718	26.1056	#N/A	#N/A	#N/A	#N/A
P26583;D6R9A6	P26583	HMGB2	ENSG00000164104	3148	4q	FALSE		FALSE	0.477714	TRUE	FALSE	FALSE	FALSE	FALSE	0.238284	0.364468	0.728009	0.864051	1.34384	1.7549	0.129809	0.211325	0.815008	0.96211	0.373149	0.60471	0.605232	1.20399	0.273932	0.703088	-0.500321	-1.63416	0.153343	0.240633	0.0764021	0.123312	0.905887	0.92967	-2.82148	-3.19444	0.0330759	0.110811	-3.3982	-9.52469	0.000678404	0.00308705	-2.29265	-3.29222	0.0301527	0.0534133	28.6448	27.5587	27.855	28.2691	28.3602	26.6528	26.4096	26.4828	29.2212	27.0817	27.1746	26.5432	26.5753	29.339	28.4532	28.9133	27.3049	27.2902	28.1156	27.6158	#N/A	24.7139	#N/A	24.6535	28.6448	27.5587	27.855	28.2691	28.3602	26.6528	26.4096	26.4828	29.2212	27.0817	27.1746	26.5432	26.5753	29.339	28.4532	28.9133	27.3049	27.2902	28.1156	27.6158	#N/A	24.7139	#N/A	24.6535
P26640;A0A140T936;A0A140T954;A2ABF4;A0A0G2JJT9;P26640-2;A0A140T904;H0Y426	P26640	VARS	ENSG00000096171;ENSG00000204394;ENSG00000224264;ENSG00000226589;ENSG00000231116	7407	6p	FALSE		FALSE	0.661214	FALSE	FALSE	FALSE	FALSE	FALSE	0.11874	0.500007	0.634875	0.809746	0.0226487	0.0881271	0.932643	0.953369	0.289006	0.550561	0.611236	0.790952	-0.348142	-1.54518	0.182962	0.58661	-0.252051	-1.30599	0.248409	0.35207	-0.0817842	-0.147143	0.892351	0.923492	#N/A	#N/A	#N/A	#N/A	#N/A	#N/A	#N/A	#N/A	#N/A	#N/A	#N/A	#N/A	23.4381	24.0014	23.7422	23.6965	23.4138	23.8458	24.15	23.853	22.8591	#N/A	#N/A	24.2394	24.0217	23.4575	24.3363	23.5377	23.5541	23.1519	#N/A	23.6965	22.8666	22.5567	22.4265	22.8197	23.4381	24.0014	23.7422	23.6965	23.4138	23.8458	24.15	23.853	22.8591	#N/A	#N/A	24.2394	24.0217	23.4575	24.3363	23.5377	23.5541	23.1519	#N/A	23.6965	#N/A	#N/A	#N/A	#N/A
P26641;P26641-2	P26641	EEF1G	ENSG00000254772	1937	11q	FALSE		FALSE	0.671952	TRUE	FALSE	FALSE	FALSE	FALSE	-0.182284	-0.46571	0.657848	0.826946	1.83013	#N/A	#N/A	#N/A	0.411588	1.09313	0.335756	0.569616	0.885153	#N/A	#N/A	#N/A	-1.12726	-2.80548	0.0309397	0.0693988	-0.533384	-1.33213	0.253649	0.364573	#N/A	#N/A	#N/A	#N/A	#N/A	#N/A	#N/A	#N/A	#N/A	#N/A	#N/A	#N/A	24.858	25.8534	24.588	24.5913	24.0381	22.5567	22.4265	22.8197	24.377	#N/A	#N/A	24.3805	24.5058	24.4657	25.5332	24.6568	23.6914	23.7589	24.5961	23.3352	22.8666	22.5567	22.4265	22.8197	24.858	25.8534	24.588	24.5913	24.0381	#N/A	#N/A	#N/A	24.377	#N/A	#N/A	24.3805	24.5058	24.4657	25.5332	24.6568	23.6914	23.7589	24.5961	23.3352	#N/A	#N/A	#N/A	#N/A
X1WI28;P27635;F8W7C6;A0A087WV22;H7C123;B8A6G2;H7C2C5;A6QRI9;Q96L21;H7C2U2	X1WI28	RPL10	ENSG00000147403;ENSG00000165496	6134;140801	Xq	FALSE		FALSE	0.564467	TRUE	FALSE	FALSE	FALSE	FALSE	-0.0344266	-0.287879	0.783124	0.888849	-0.428521	-3.4933	0.0129313	0.0438996	-0.0590901	-0.41786	0.690591	0.830574	-0.217289	-0.880856	0.412286	0.808115	0.176806	0.721182	0.497923	0.603191	0.152142	0.593112	0.574766	0.67435	0.0164762	0.0433128	0.966858	0.976784	0.0411397	0.110342	0.915737	0.936506	-0.352955	-0.944136	0.381549	0.43837	26.7955	27.0373	26.7554	26.5353	27.0948	27.0393	27.4924	27.0735	26.8656	26.5523	26.6687	27.1355	26.7924	26.8772	26.7282	26.5879	26.7792	26.7718	26.6595	27.6202	27.3651	27.1176	25.7674	27.0379	26.7955	27.0373	26.7554	26.5353	27.0948	27.0393	27.4924	27.0735	26.8656	26.5523	26.6687	27.1355	26.7924	26.8772	26.7282	26.5879	26.7792	26.7718	26.6595	27.6202	27.3651	27.1176	25.7674	27.0379
P27694;I3L4R8;I3L2M5;I3L524	P27694	RPA1	ENSG00000132383	6117	17p	FALSE		FALSE	0.625881	TRUE	FALSE	FALSE	FALSE	FALSE	-0.452497	-1.22428	0.266734	0.565982	1.72656	3.56167	0.0119031	0.0413241	1.85692	3.80912	0.00887265	0.040918	0.578256	1.57082	0.167281	0.586129	-1.6008	-8.30754	0.000164943	0.00170383	0.708618	1.90635	0.105239	0.18065	#N/A	#N/A	#N/A	#N/A	#N/A	#N/A	#N/A	#N/A	#N/A	#N/A	#N/A	#N/A	27.5187	27.1601	27.4619	27.8605	25.4236	26.1095	24.429	25.3228	26.1075	25.1747	25.0677	24.4136	26.1912	27.5674	26.8092	27.6234	25.6569	25.874	26.2603	25.8068	22.8666	24.3836	22.4265	22.8197	27.5187	27.1601	27.4619	27.8605	25.4236	26.1095	24.429	25.3228	26.1075	25.1747	25.0677	24.4136	26.1912	27.5674	26.8092	27.6234	25.6569	25.874	26.2603	25.8068	#N/A	24.3836	#N/A	#N/A
P27816-6;H0Y2V1;F8W9U4	P27816-6	MAP4	ENSG00000047849	4134	3p	FALSE		FALSE	0.566429	FALSE	FALSE	FALSE	FALSE	FALSE	-0.426896	-1.59941	0.160845	0.481511	-1.31686	-2.87725	0.0281587	0.0727697	-0.94806	-2.02967	0.0887048	0.235911	-0.482245	-1.1469	0.295091	0.71698	0.407718	2.07604	0.0831898	0.147654	-0.113447	-0.263392	0.80106	0.863298	0.73099	1.72172	0.135901	0.255204	1.25215	6.8602	0.000472367	0.00246626	0.362191	0.874476	0.415486	0.468366	30.6304	30.8755	30.7239	30.736	30.9431	31.6002	32.6825	31.2999	30.1695	31.2879	31.678	31.9152	30.9651	30.1365	30.4373	29.7194	31.0705	31.0693	30.7773	31.6796	32.4178	31.6096	32.1166	31.8305	30.6304	30.8755	30.7239	30.736	30.9431	31.6002	32.6825	31.2999	30.1695	31.2879	31.678	31.9152	30.9651	30.1365	30.4373	29.7194	31.0705	31.0693	30.7773	31.6796	32.4178	31.6096	32.1166	31.8305
P27824;P27824-2;P27824-3;H0Y9Q7;D6RGY2;D6RFL1;D6RAU8;D6RB85;D6RDP7;H0Y9H1;D6RAQ8;D6RHJ3;D6RD16	P27824	CANX	ENSG00000127022	821	5q	FALSE		FALSE	0.641164	TRUE	FALSE	FALSE	FALSE	FALSE	0.34461	1.60167	0.160349	0.481511	1.54632	8.27148	0.000168993	0.00242695	-1.01562	-3.09237	0.0213232	0.0793444	1.47982	7.98298	0.000497852	0.0158685	0.278106	1.24071	0.269753	0.375483	-1.08212	-2.92953	0.0326505	0.080688	0.0653463	0.173974	0.86871	0.903605	1.42557	6.08525	0.00173302	0.00583655	2.62729	13.3038	4.29031e-05	0.000426744	24.1526	24.0195	23.8419	23.4623	22.8666	22.5567	22.4265	22.8197	24.9952	24.9127	26.0969	24.9124	24.4236	23.7719	24.43	24.2292	#N/A	24.0053	23.962	24.4743	24.9389	25.5479	#N/A	25.3972	24.1526	24.0195	23.8419	23.4623	#N/A	#N/A	#N/A	#N/A	24.9952	24.9127	26.0969	24.9124	24.4236	23.7719	24.43	24.2292	#N/A	24.0053	23.962	24.4743	24.9389	25.5479	#N/A	25.3972
P28074;P28074-3;H0YJM8;P28074-2	P28074	PSMB5	ENSG00000100804	5693	14q	FALSE		FALSE	0.591571	TRUE	FALSE	FALSE	FALSE	FALSE	#N/A	#N/A	#N/A	#N/A	#N/A	#N/A	#N/A	#N/A	#N/A	#N/A	#N/A	#N/A	#N/A	#N/A	#N/A	#N/A	#N/A	#N/A	#N/A	#N/A	#N/A	#N/A	#N/A	#N/A	#N/A	#N/A	#N/A	#N/A	#N/A	#N/A	#N/A	#N/A	#N/A	#N/A	#N/A	#N/A	#N/A	#N/A	#N/A	#N/A	#N/A	#N/A	#N/A	#N/A	#N/A	#N/A	24.8944	#N/A	#N/A	#N/A	#N/A	#N/A	#N/A	#N/A	#N/A	#N/A	#N/A	#N/A	#N/A	#N/A	#N/A	#N/A	#N/A	#N/A	#N/A	#N/A	#N/A	#N/A	#N/A	#N/A	24.8944	#N/A	#N/A	#N/A	#N/A	#N/A	#N/A	#N/A	#N/A	#N/A	#N/A	#N/A	#N/A	#N/A
P28288;P28288-2;P28288-3	P28288	ABCD3	ENSG00000117528	5825	1p	TRUE	Membrane	FALSE	0.679476	FALSE	FALSE	FALSE	FALSE	FALSE	#N/A	#N/A	#N/A	#N/A	#N/A	#N/A	#N/A	#N/A	#N/A	#N/A	#N/A	#N/A	-0.292522	-0.738521	0.493383	0.863316	0.182291	0.422374	0.6903	0.77122	-0.467198	-1.2025	0.283004	0.393824	#N/A	#N/A	#N/A	#N/A	#N/A	#N/A	#N/A	#N/A	#N/A	#N/A	#N/A	#N/A	#N/A	23.7308	23.5688	24.3126	24.4881	24.3832	24.1654	#N/A	24.5367	24.55	24.474	#N/A	22.8666	22.5567	22.4265	23.5617	23.6604	23.5746	23.9747	25.0024	22.8666	24.1408	22.4265	22.8197	#N/A	23.7308	23.5688	24.3126	24.4881	24.3832	24.1654	#N/A	24.5367	24.55	24.474	#N/A	#N/A	#N/A	#N/A	23.5617	23.6604	23.5746	23.9747	25.0024	#N/A	24.1408	#N/A	#N/A
P28290;E9PHV5;P28290-2;P28290-3;E7EUL7;H7BZ26	P28290	SSFA2	ENSG00000138434	6744	2q	FALSE		FALSE	0.621071	FALSE	FALSE	FALSE	FALSE	FALSE	-0.216044	-0.666167	0.530069	0.744791	-0.259069	-0.537882	0.610014	0.703493	3.55839	4.14696	0.00893644	0.040952	0.236309	0.567185	0.59116	0.87937	0.279334	1.29154	0.244037	0.348518	4.05377	5.01065	0.00406749	0.0189083	#N/A	#N/A	#N/A	#N/A	#N/A	#N/A	#N/A	#N/A	#N/A	#N/A	#N/A	#N/A	26.2654	26.3021	26.0501	26.7365	27.1384	26.3491	25.3361	26.7025	24.4228	#N/A	21.8741	21.3953	25.4138	26.5655	25.8811	26.6295	26.4284	26.377	26.5815	27.0846	22.8666	22.5567	22.4265	22.8197	26.2654	26.3021	26.0501	26.7365	27.1384	26.3491	25.3361	26.7025	24.4228	#N/A	21.8741	21.3953	25.4138	26.5655	25.8811	26.6295	26.4284	26.377	26.5815	27.0846	#N/A	#N/A	#N/A	#N/A
P28331;P28331-2;P28331-4;P28331-5;B4DJ81;P28331-3;C9JPQ5;F8WDL5	P28331	NDUFS1	ENSG00000023228	4719	2q	TRUE	MIM	TRUE	0.639583	TRUE	FALSE	FALSE	FALSE	FALSE	#N/A	#N/A	#N/A	#N/A	#N/A	#N/A	#N/A	#N/A	#N/A	#N/A	#N/A	#N/A	0.377191	2.35601	0.0650729	0.402073	1.76056	10.2569	0.000151351	0.00164374	1.76056	10.2569	0.000151351	0.00186165	#N/A	#N/A	#N/A	#N/A	#N/A	#N/A	#N/A	#N/A	#N/A	#N/A	#N/A	#N/A	22.8666	22.5567	22.4265	22.8197	23.9548	23.9511	24.3246	23.9724	22.8666	22.5567	22.4265	22.8197	22.8666	22.5567	22.4265	22.8197	24.1507	24.6118	24.5213	#N/A	22.8666	22.5567	22.4265	22.8197	#N/A	#N/A	#N/A	#N/A	23.9548	23.9511	24.3246	23.9724	#N/A	#N/A	#N/A	#N/A	#N/A	#N/A	#N/A	#N/A	24.1507	24.6118	24.5213	#N/A	#N/A	#N/A	#N/A	#N/A
P28347;H0YE88;E9PKB7;H0YEJ9;P28347-2	P28347	TEAD1	ENSG00000187079	7003	11p	FALSE		FALSE	0.622714	FALSE	FALSE	FALSE	FALSE	FALSE	-0.0968072	-0.883903	0.410764	0.656332	-0.143223	-0.881778	0.411825	0.518303	0.918748	2.74175	0.0336577	0.115798	0.0657462	0.206565	0.843181	0.951575	0.112162	0.380446	0.716719	0.791271	1.12772	2.60636	0.0403168	0.092921	-0.350854	-0.717381	0.505247	0.623011	-1.36641	-4.3475	0.00737658	0.0172856	-1.41282	-4.09687	0.0093835	0.0218508	26.9044	27.0019	27.1034	27.2497	27.2185	27.2125	26.6951	27.3188	26.6992	25.9536	25.1874	26.3568	26.7975	27.0495	26.8731	27.152	27.6214	27.4776	27.2585	26.3505	26.089	26.0287	#N/A	24.9775	26.9044	27.0019	27.1034	27.2497	27.2185	27.2125	26.6951	27.3188	26.6992	25.9536	25.1874	26.3568	26.7975	27.0495	26.8731	27.152	27.6214	27.4776	27.2585	26.3505	26.089	26.0287	#N/A	24.9775
P28702;P28702-3;A0A0G2JKR7;P19793-2;P19793;A0A0G2JHI1;A0A087WZ88;P48443;E9PK75	P28702	RXRB	ENSG00000143171;ENSG00000186350;ENSG00000204231;ENSG00000206289;ENSG00000227322;ENSG00000228333;ENSG00000231321;ENSG00000235712	6258;6256;6257	1q	FALSE		FALSE	0.601095	TRUE	FALSE	FALSE	FALSE	FALSE	-0.503788	-1.25723	0.264197	0.564474	0.856946	#N/A	#N/A	#N/A	0.98871	2.50256	0.0543194	0.168196	0.802991	#N/A	#N/A	#N/A	-0.557744	-2.59734	0.0484047	0.0978571	0.934755	4.58142	0.00593978	0.0252882	#N/A	#N/A	#N/A	#N/A	#N/A	#N/A	#N/A	#N/A	#N/A	#N/A	#N/A	#N/A	24.4006	23.829	24.2107	24.1991	23.3936	22.5567	22.4265	22.8197	22.8666	22.5567	22.4265	22.8197	#N/A	23.1751	23.2417	24.5515	23.426	23.3926	23.9878	#N/A	22.8666	22.5567	22.4265	22.8197	24.4006	23.829	24.2107	24.1991	23.3936	#N/A	#N/A	#N/A	#N/A	#N/A	#N/A	#N/A	#N/A	23.1751	23.2417	24.5515	23.426	23.3926	23.9878	#N/A	#N/A	#N/A	#N/A	#N/A
P28799;K7EKL3;P28799-3;P28799-2;K7EQ05;K7EMR1;K7EQI0;K7EPL0	P28799	GRN	ENSG00000030582	2896	17q	FALSE		FALSE	0.617476	TRUE	FALSE	FALSE	FALSE	FALSE	0.915839	2.0995	0.0805333	0.38427	0.222198	0.34963	0.738561	0.815479	-0.073286	-0.111508	0.914851	0.954483	0.0330173	0.0602299	0.953929	0.982908	0.726658	2.46494	0.0487913	0.0980024	-0.262467	-0.457889	0.663146	0.751391	0.977864	1.70491	0.139093	0.256307	1.96699	6.65713	0.00055539	0.00261439	1.27335	2.3213	0.0593435	0.0919824	26.5487	27.7882	27.0246	27.1048	26.8254	28.0583	29.1892	27.168	26.5618	28.0656	28.7525	29.0429	28.9394	28.0415	27.9342	27.2146	27.6617	27.873	28.2473	27.5909	29.1995	29.2359	29.26	28.6389	26.5487	27.7882	27.0246	27.1048	26.8254	28.0583	29.1892	27.168	26.5618	28.0656	28.7525	29.0429	28.9394	28.0415	27.9342	27.2146	27.6617	27.873	28.2473	27.5909	29.1995	29.2359	29.26	28.6389
P29317	P29317	EPHA2	ENSG00000142627	1969	1p	FALSE		FALSE	0.799619	TRUE	FALSE	FALSE	FALSE	FALSE	#N/A	#N/A	#N/A	#N/A	#N/A	#N/A	#N/A	#N/A	#N/A	#N/A	#N/A	#N/A	#N/A	#N/A	#N/A	#N/A	#N/A	#N/A	#N/A	#N/A	#N/A	#N/A	#N/A	#N/A	#N/A	#N/A	#N/A	#N/A	#N/A	#N/A	#N/A	#N/A	#N/A	#N/A	#N/A	#N/A	#N/A	#N/A	#N/A	#N/A	#N/A	#N/A	#N/A	#N/A	#N/A	#N/A	#N/A	#N/A	#N/A	#N/A	#N/A	#N/A	#N/A	#N/A	#N/A	#N/A	#N/A	#N/A	#N/A	#N/A	#N/A	#N/A	#N/A	#N/A	#N/A	#N/A	#N/A	#N/A	#N/A	#N/A	#N/A	#N/A	#N/A	#N/A	#N/A	#N/A	#N/A	#N/A	#N/A	#N/A	#N/A	#N/A	#N/A	#N/A
P29375-2;P29375;E7EV89;F5H322;F5GZR8;F5GZ99;H7BZF9;E9PFH2;P41229-4;Q9BY66-2;P41229-3;Q9BY66;P41229-2;P41229-5;P41229;Q9BY66-3	P29375-2	KDM5A	ENSG00000012817;ENSG00000073614;ENSG00000126012	8284;5927;8242	Yq	FALSE		FALSE	0.617148	FALSE	FALSE	FALSE	FALSE	FALSE	#N/A	#N/A	#N/A	#N/A	#N/A	#N/A	#N/A	#N/A	#N/A	#N/A	#N/A	#N/A	#N/A	#N/A	#N/A	#N/A	-0.145718	#N/A	#N/A	#N/A	#N/A	#N/A	#N/A	#N/A	#N/A	#N/A	#N/A	#N/A	#N/A	#N/A	#N/A	#N/A	#N/A	#N/A	#N/A	#N/A	#N/A	23.4074	23.185	#N/A	#N/A	#N/A	#N/A	#N/A	#N/A	#N/A	#N/A	#N/A	#N/A	#N/A	#N/A	#N/A	#N/A	#N/A	23.1505	#N/A	#N/A	#N/A	#N/A	#N/A	#N/A	23.4074	23.185	#N/A	#N/A	#N/A	#N/A	#N/A	#N/A	#N/A	#N/A	#N/A	#N/A	#N/A	#N/A	#N/A	#N/A	#N/A	23.1505	#N/A	#N/A	#N/A	#N/A	#N/A
P29590-4;P29590-2;P29590-5;P29590-9;P29590-3;P29590-8;P29590;H3BT57;P29590-14;P29590-10;P29590-12;P29590-13;P29590-11;H3BT29;H3BUJ5;H3BVD2	P29590-4	PML	ENSG00000140464	5371	15q	FALSE		FALSE	0.648143	TRUE	FALSE	FALSE	FALSE	FALSE	#N/A	#N/A	#N/A	#N/A	#N/A	#N/A	#N/A	#N/A	#N/A	#N/A	#N/A	#N/A	-0.577961	-1.03744	0.339521	0.754645	1.18682	2.73067	0.0341556	0.0740169	-0.612863	-1.15615	0.291572	0.403139	#N/A	#N/A	#N/A	#N/A	#N/A	#N/A	#N/A	#N/A	#N/A	#N/A	#N/A	#N/A	22.8666	22.5567	22.4265	22.8197	25.394	24.2175	23.646	24.4711	25.3964	24.3547	23.9396	24.1776	22.8666	22.5567	22.4265	22.8197	24.6567	24.5075	23.1648	23.0877	22.8666	22.5567	22.4265	22.8197	#N/A	#N/A	#N/A	#N/A	25.394	24.2175	23.646	24.4711	25.3964	24.3547	23.9396	24.1776	#N/A	#N/A	#N/A	#N/A	24.6567	24.5075	23.1648	23.0877	#N/A	#N/A	#N/A	#N/A
P30050;P30050-2	P30050	RPL12	ENSG00000197958	6136	9q	FALSE		FALSE	0.576286	TRUE	FALSE	FALSE	FALSE	FALSE	-0.0686038	-0.326215	0.75534	0.882011	-0.452113	-2.8308	0.0299264	0.0750832	0.0487494	0.204787	0.844509	0.915237	-0.127808	-1.16808	0.287084	0.711815	0.255701	1.45957	0.194697	0.289566	0.373054	1.79628	0.122583	0.202733	0.188666	0.78127	0.464345	0.59186	0.0713124	0.332949	0.750499	0.802257	-0.312197	-1.89452	0.10698	0.148633	27.6375	28.1141	27.4039	27.4432	28.0336	28.169	27.7827	28.1473	28.0535	27.4928	27.0928	27.4902	27.2313	27.6417	27.5772	27.8741	27.9405	28.0703	27.8275	27.7831	27.9621	27.8269	27.3216	27.7734	27.6375	28.1141	27.4039	27.4432	28.0336	28.169	27.7827	28.1473	28.0535	27.4928	27.0928	27.4902	27.2313	27.6417	27.5772	27.8741	27.9405	28.0703	27.8275	27.7831	27.9621	27.8269	27.3216	27.7734
P30153;C9J9C1;B3KQV6;E9PH38;P30154-4;P30154;P30154-2;M0QXG4;M0R0K6;E9PPI5;E9PNM7;E9PHZ6;P30154-5;P30154-3	P30153	PPP2R1A	ENSG00000105568;ENSG00000137713	5518;5519	19q	FALSE		FALSE	0.604222	TRUE	FALSE	FALSE	FALSE	FALSE	-0.501798	-1.92686	0.126271	0.44955	0.293629	1.97963	0.095072	0.170068	-0.0544691	-0.23174	0.824441	0.90798	0.806647	2.1612	0.0739541	0.428566	0.0112204	0.0194803	0.985391	0.988566	0.458549	1.10388	0.311936	0.426494	#N/A	#N/A	#N/A	#N/A	#N/A	#N/A	#N/A	#N/A	#N/A	#N/A	#N/A	#N/A	#N/A	25.1366	25.6755	#N/A	24.4422	24.5943	24.7329	24.673	24.5042	25.3642	24.7906	25.1758	24.9548	24.5256	24.9764	25.16	24.9788	24.8587	25.3577	26.4738	22.8666	22.5567	22.4265	22.8197	#N/A	25.1366	25.6755	#N/A	24.4422	24.5943	24.7329	24.673	24.5042	25.3642	24.7906	25.1758	24.9548	24.5256	24.9764	25.16	24.9788	24.8587	25.3577	26.4738	#N/A	#N/A	#N/A	#N/A
P31689;P31689-2	P31689	DNAJA1	ENSG00000086061	3301	9p	FALSE		FALSE	0.606333	FALSE	FALSE	FALSE	FALSE	FALSE	0.149076	1.06135	0.329374	0.61177	0.622987	4.48156	0.00418541	0.020749	0.744582	3.36654	0.0151069	0.0587339	0.0387081	0.199362	0.848564	0.951575	-0.435203	-2.22953	0.0673095	0.127261	0.160303	0.617966	0.559308	0.66163	0.342765	1.38793	0.223827	0.357542	-0.252741	-1.78148	0.134937	0.187475	0.22117	1.58137	0.174635	0.22557	26.0562	26.408	25.927	26.1831	25.8089	25.8744	25.479	25.5163	26.0055	25.5497	25.0342	25.6027	26.1507	26.1472	26.555	26.3175	25.8012	25.2521	25.7345	26.0455	26.0655	25.7843	#N/A	25.8226	26.0562	26.408	25.927	26.1831	25.8089	25.8744	25.479	25.5163	26.0055	25.5497	25.0342	25.6027	26.1507	26.1472	26.555	26.3175	25.8012	25.2521	25.7345	26.0455	26.0655	25.7843	#N/A	25.8226
P31942-3;P31942-2;P31942;P31942-4;P31942-6;P31942-5	P31942-3	HNRNPH3	ENSG00000096746	3189	10q	FALSE		FALSE	0.57619	FALSE	FALSE	FALSE	FALSE	FALSE	0.219375	1.21708	0.277882	0.568349	-0.0421872	-0.0789095	0.940894	0.957547	0.543743	1.72027	0.1605	0.362379	#N/A	#N/A	#N/A	#N/A	#N/A	#N/A	#N/A	#N/A	#N/A	#N/A	#N/A	#N/A	#N/A	#N/A	#N/A	#N/A	#N/A	#N/A	#N/A	#N/A	#N/A	#N/A	#N/A	#N/A	24.5783	24.0299	24.1923	24.2153	25.4882	23.7309	#N/A	24.3274	24.4962	23.6399	23.6526	#N/A	#N/A	24.7471	24.2849	24.3879	22.8666	22.5567	22.4265	22.8197	22.8666	22.5567	22.4265	22.8197	24.5783	24.0299	24.1923	24.2153	25.4882	23.7309	#N/A	24.3274	24.4962	23.6399	23.6526	#N/A	#N/A	24.7471	24.2849	24.3879	#N/A	#N/A	#N/A	#N/A	#N/A	#N/A	#N/A	#N/A
P31944	P31944	CASP14	ENSG00000105141	23581	19p	FALSE		FALSE	0.568238	FALSE	FALSE	FALSE	FALSE	FALSE	-1.03428	-1.59778	0.185334	0.506435	-0.820872	-3.3005	0.0299194	0.0750832	-2.00924	-1.12286	0.324336	0.561248	#N/A	#N/A	#N/A	#N/A	#N/A	#N/A	#N/A	#N/A	#N/A	#N/A	#N/A	#N/A	1.49568	0.598127	0.581974	0.687066	2.47064	1.32629	0.255403	0.32482	2.68405	1.52127	0.20284	0.254705	23.712	24.4166	25.3088	23.3819	23.5966	24.1006	24.3217	23.9468	22.8806	23.5991	28.0455	26.194	23.3303	#N/A	23.0108	#N/A	#N/A	#N/A	#N/A	#N/A	23.8186	#N/A	#N/A	29.5324	23.712	24.4166	25.3088	23.3819	23.5966	24.1006	24.3217	23.9468	22.8806	23.5991	28.0455	26.194	23.3303	#N/A	23.0108	#N/A	#N/A	#N/A	#N/A	#N/A	23.8186	#N/A	#N/A	29.5324
P31947;P31947-2	P31947	SFN			#N/A	FALSE		FALSE	0.57881	FALSE	FALSE	FALSE	FALSE	FALSE	#N/A	#N/A	#N/A	#N/A	#N/A	#N/A	#N/A	#N/A	#N/A	#N/A	#N/A	#N/A	#N/A	#N/A	#N/A	#N/A	#N/A	#N/A	#N/A	#N/A	#N/A	#N/A	#N/A	#N/A	#N/A	#N/A	#N/A	#N/A	#N/A	#N/A	#N/A	#N/A	#N/A	#N/A	#N/A	#N/A	25.1336	23.3221	25.0005	23.2156	#N/A	25.4457	#N/A	24.0676	22.3948	#N/A	28.5145	23.0992	#N/A	#N/A	#N/A	#N/A	#N/A	#N/A	#N/A	#N/A	#N/A	#N/A	#N/A	#N/A	25.1336	23.3221	25.0005	23.2156	#N/A	25.4457	#N/A	24.0676	22.3948	#N/A	28.5145	23.0992	#N/A	#N/A	#N/A	#N/A	#N/A	#N/A	#N/A	#N/A	#N/A	#N/A	#N/A	#N/A
P32119;A6NIW5;P32119-2	P32119	PRDX2	ENSG00000167815	7001	19p	TRUE	unknown	FALSE	0.683048	FALSE	FALSE	FALSE	FALSE	FALSE	0.118383	0.335019	0.751209	0.881569	0.761559	1.23746	0.303944	0.413071	-0.228352	-0.247605	0.81663	0.905395	#N/A	#N/A	#N/A	#N/A	#N/A	#N/A	#N/A	#N/A	#N/A	#N/A	#N/A	#N/A	0.832888	#N/A	#N/A	#N/A	1.17962	#N/A	#N/A	#N/A	1.8228	#N/A	#N/A	#N/A	24.742	25.3538	25.0763	24.7534	#N/A	#N/A	24.8627	23.8137	23.638	#N/A	26.2235	26.1228	25.1428	#N/A	25.7149	24.4416	22.8666	22.5567	22.4265	24.1564	#N/A	#N/A	#N/A	26.161	24.742	25.3538	25.0763	24.7534	#N/A	#N/A	24.8627	23.8137	23.638	#N/A	26.2235	26.1228	25.1428	#N/A	25.7149	24.4416	#N/A	#N/A	#N/A	24.1564	#N/A	#N/A	#N/A	26.161
P32322;E2QRB3;P32322-3;P32322-2;J3KQ22;J3QKT4;J3QL24;J3QR88;J3QLK9;J3QL32;J3QL23;J3KTA8;J3QKT3;J3QRZ0;J3KSA9	P32322	PYCR1	ENSG00000183010	5831	17q	TRUE	Matrix	FALSE	0.65237	FALSE	FALSE	FALSE	FALSE	FALSE	-0.296016	-2.05187	0.0954158	0.413322	-0.51215	-5.07094	0.00386398	0.0205923	-0.16744	-2.30071	0.0828741	0.225241	0.175201	1.48002	0.189363	0.593574	0.391335	2.6631	0.0373693	0.0788452	0.51991	4.53802	0.00617988	0.0257995	#N/A	#N/A	#N/A	#N/A	#N/A	#N/A	#N/A	#N/A	#N/A	#N/A	#N/A	#N/A	24.7823	24.9325	24.7595	24.3968	24.8206	25.0229	25.0927	24.7995	24.5204	24.6491	24.5981	#N/A	#N/A	24.3562	24.5466	24.3625	24.8832	25.032	25.2359	25.2854	22.8666	22.5567	22.4265	22.8197	24.7823	24.9325	24.7595	24.3968	24.8206	25.0229	25.0927	24.7995	24.5204	24.6491	24.5981	#N/A	#N/A	24.3562	24.5466	24.3625	24.8832	25.032	25.2359	25.2854	#N/A	#N/A	#N/A	#N/A
P32969;D6RAN4;A0A2R8Y5Y7;E7ESE0;H0Y9V9;H0Y9R4	P32969	RPL9	ENSG00000163682;ENSG00000273673	6133	4p	FALSE		FALSE	0.588111	TRUE	FALSE	FALSE	FALSE	FALSE	-0.107648	-1.08705	0.318744	0.599238	-0.357374	-4.00874	0.00704848	0.0285665	-0.0768039	-0.902311	0.401661	0.626331	-0.452789	-3.65889	0.0105934	0.137273	-0.203063	-1.54955	0.172224	0.2637	-0.172219	-1.42471	0.204114	0.302651	0.0335508	0.344017	0.744829	0.814346	0.0027067	0.0236511	0.982046	0.988022	-0.247019	-2.41129	0.0607675	0.0936045	26.3077	26.2133	26.0963	25.8891	26.1722	26.4279	26.551	26.3543	26.3145	26.0267	26.0602	25.9817	26.1298	25.9701	25.9465	26.0294	26.1339	25.7708	26.0347	25.7548	26.0594	26.2246	26.104	#N/A	26.3077	26.2133	26.0963	25.8891	26.1722	26.4279	26.551	26.3543	26.3145	26.0267	26.0602	25.9817	26.1298	25.9701	25.9465	26.0294	26.1339	25.7708	26.0347	25.7548	26.0594	26.2246	26.104	#N/A
P33991;E5RG31	P33991	MCM4	ENSG00000104738	4173	8q	FALSE		FALSE	0.598119	TRUE	FALSE	FALSE	FALSE	FALSE	0.188224	0.756795	0.477827	0.709168	0.873896	3.33995	0.0156127	0.0492467	0.721802	#N/A	#N/A	#N/A	#N/A	#N/A	#N/A	#N/A	#N/A	#N/A	#N/A	#N/A	#N/A	#N/A	#N/A	#N/A	#N/A	#N/A	#N/A	#N/A	#N/A	#N/A	#N/A	#N/A	#N/A	#N/A	#N/A	#N/A	23.3224	23.55	23.2574	23.2823	22.8666	22.5567	22.4265	22.8197	23.4749	22.5567	22.4265	22.8197	23.7545	22.9828	24.0823	23.3454	22.8666	22.5567	22.4265	22.8197	22.8666	22.5567	22.4265	22.8197	23.3224	23.55	23.2574	23.2823	#N/A	#N/A	#N/A	#N/A	23.4749	#N/A	#N/A	#N/A	23.7545	22.9828	24.0823	23.3454	#N/A	#N/A	#N/A	#N/A	#N/A	#N/A	#N/A	#N/A
P33993-3;P33993;C9J8M6;P33993-2	P33993-3	MCM7	ENSG00000166508	4176	7q	FALSE		FALSE	0.61881	TRUE	FALSE	FALSE	FALSE	FALSE	-0.0688463	-0.264988	0.801596	0.897164	0.183912	0.454833	0.672821	0.757644	0.633301	3.85784	0.0083833	0.0398312	-0.321463	-0.51609	0.64142	0.885703	-0.574221	-1.33908	0.251576	0.354942	0.127926	0.406684	0.701063	0.779967	#N/A	#N/A	#N/A	#N/A	#N/A	#N/A	#N/A	#N/A	#N/A	#N/A	#N/A	#N/A	#N/A	23.877	23.1477	23.0839	22.5329	23.7006	#N/A	#N/A	22.8666	22.5567	22.4265	22.8197	23.1115	23.2315	23.671	23.1887	22.9016	23.3329	22.1514	#N/A	22.8666	22.5567	22.4265	22.8197	#N/A	23.877	23.1477	23.0839	22.5329	23.7006	#N/A	#N/A	#N/A	#N/A	#N/A	#N/A	23.1115	23.2315	23.671	23.1887	22.9016	23.3329	22.1514	#N/A	#N/A	#N/A	#N/A	#N/A
P34897-3;P34897;P34897-2;H0YIZ0;G3V2Y4;G3V5L0;G3V4W5;G3V241;G3V3Y8;G3V4T0;G3V4X0;G3V2W0;G3V2E4;G3V540	P34897-3	SHMT2	ENSG00000182199	6472	12q	TRUE	Matrix	TRUE	0.591801	TRUE	FALSE	FALSE	FALSE	FALSE	#N/A	#N/A	#N/A	#N/A	#N/A	#N/A	#N/A	#N/A	#N/A	#N/A	#N/A	#N/A	0.21451	0.770502	0.470244	0.858586	0.166254	0.567103	0.595156	0.690091	1.32413	#N/A	#N/A	#N/A	#N/A	#N/A	#N/A	#N/A	#N/A	#N/A	#N/A	#N/A	#N/A	#N/A	#N/A	#N/A	24.0236	#N/A	23.8497	24.2666	23.9012	24.1135	24.3487	23.63	23.7522	22.5567	22.4265	22.8197	22.8666	22.5567	22.4265	22.8197	23.6209	24.2912	24.1866	24.7529	22.8666	22.5567	22.4265	22.8197	24.0236	#N/A	23.8497	24.2666	23.9012	24.1135	24.3487	23.63	23.7522	#N/A	#N/A	#N/A	#N/A	#N/A	#N/A	#N/A	23.6209	24.2912	24.1866	24.7529	#N/A	#N/A	#N/A	#N/A
P35052;H7C410;H7C024;P35052-2;H7BZL4;H7BZE9;C9J4Y6	P35052	GPC1	ENSG00000063660	2817	2q	FALSE		FALSE	0.608095	FALSE	FALSE	FALSE	FALSE	FALSE	1.01987	4.82337	0.00478425	0.0917794	1.95903	12.1222	1.91499e-05	0.000673571	0.431651	1.72668	0.144809	0.340243	1.53844	8.73979	0.000124168	0.00609731	0.599289	2.64014	0.0459686	0.0931338	0.0110673	0.0420378	0.968096	0.971484	1.94622	7.53499	0.000651986	0.00782383	2.53444	11.4578	8.87133e-05	0.000709479	3.47359	20.3518	9.14714e-07	3.35989e-05	#N/A	23.5504	23.9494	23.3198	22.8666	22.5567	22.4265	22.8197	24.6813	23.9646	#N/A	23.9384	24.6795	24.5902	24.9146	24.3213	24.1659	23.8379	24.5061	24.3133	26.4907	25.8632	26.1897	26.0203	#N/A	23.5504	23.9494	23.3198	#N/A	#N/A	#N/A	#N/A	24.6813	23.9646	#N/A	23.9384	24.6795	24.5902	24.9146	24.3213	24.1659	23.8379	24.5061	24.3133	26.4907	25.8632	26.1897	26.0203
P35232;C9JW96;C9JZ20;E7ESE2;E9PCW0;P35232-2;D6RBK0	P35232	PHB	ENSG00000167085	5245	17q	TRUE	MIM	FALSE	0.648286	TRUE	FALSE	FALSE	FALSE	FALSE	0.235047	1.00676	0.352911	0.62474	0.545967	1.44449	0.198721	0.293565	0.281942	1.01408	0.349679	0.584146	0.460022	1.05639	0.331458	0.754268	0.149103	0.468512	0.655956	0.74735	0.195997	0.556431	0.598041	0.697849	0.723757	3.46704	0.0133519	0.0706361	0.676862	4.69471	0.00334447	0.00964452	0.987782	2.99004	0.0243191	0.0465725	25.2391	25.0613	25.0295	25.1925	24.3188	24.9509	25.6187	24.3903	24.9085	24.7235	25.3366	25.3661	25.2328	24.811	25.5336	25.8852	24.3873	25.2967	25.767	25.6679	25.5254	25.675	25.8811	26.1484	25.2391	25.0613	25.0295	25.1925	24.3188	24.9509	25.6187	24.3903	24.9085	24.7235	25.3366	25.3661	25.2328	24.811	25.5336	25.8852	24.3873	25.2967	25.767	25.6679	25.5254	25.675	25.8811	26.1484
P35244;B5MC59	P35244	RPA3	ENSG00000106399	6119	7p	FALSE		FALSE	0.626	TRUE	FALSE	FALSE	FALSE	FALSE	-0.537817	-1.91718	0.103671	0.423699	0.49891	1.41114	0.217289	0.314317	2.04003	6.88092	0.000464728	0.00497852	0.0323567	0.17041	0.87296	0.954832	-1.00437	-9.84342	0.000184379	0.00178243	1.57348	10.309	0.000147711	0.00186165	#N/A	#N/A	#N/A	#N/A	#N/A	#N/A	#N/A	#N/A	#N/A	#N/A	#N/A	#N/A	25.2652	25.2382	25.1335	25.344	23.9071	24.4414	#N/A	24.277	22.8666	22.5567	22.4265	22.8197	24.1101	24.8604	24.459	25.4001	24.048	24.2638	24.4107	#N/A	22.8666	22.5567	22.4265	22.8197	25.2652	25.2382	25.1335	25.344	23.9071	24.4414	#N/A	24.277	#N/A	#N/A	#N/A	#N/A	24.1101	24.8604	24.459	25.4001	24.048	24.2638	24.4107	#N/A	#N/A	#N/A	#N/A	#N/A
P35249;C9JZI1;P35249-2;C9J8M3;C9JTT7;C9JXZ7;C9JGY5;F8WE44;C9JW34;H7C1P0	P35249	RFC4	ENSG00000163918	5984	3q	FALSE		FALSE	0.584011	TRUE	FALSE	FALSE	FALSE	FALSE	0.103243	1.45246	0.196584	0.515893	0.419354	2.68351	0.0363658	0.0855666	0.252389	4.75745	0.0031346	0.0199831	-0.513908	-1.45108	0.196954	0.604124	-0.83002	-2.54868	0.0435682	0.0894345	-0.680874	-2.11312	0.0790309	0.146165	#N/A	#N/A	#N/A	#N/A	#N/A	#N/A	#N/A	#N/A	#N/A	#N/A	#N/A	#N/A	24.75	24.8039	24.8937	24.976	24.5956	24.3466	24.9343	24.2826	24.7234	24.6654	24.7014	24.7368	24.8404	24.9713	24.9385	25.0863	24.4556	24.606	23.8463	23.1955	22.8666	22.5567	22.4265	22.8197	24.75	24.8039	24.8937	24.976	24.5956	24.3466	24.9343	24.2826	24.7234	24.6654	24.7014	24.7368	24.8404	24.9713	24.9385	25.0863	24.4556	24.606	23.8463	23.1955	#N/A	#N/A	#N/A	#N/A
P35250-2;P35250;H7C5P4;A0A087WVY3;F8WC37;H7C5G4;H7C5P1;H7C5Q7;H7C5A0;H7C5S7;F8WDC9	P35250-2	RFC2	ENSG00000049541	5982	7q	FALSE		FALSE	0.547968	TRUE	FALSE	FALSE	FALSE	FALSE	-0.259151	-2.7293	0.0342178	0.261502	0.418649	2.25145	0.0741424	0.142701	0.332097	1.33617	0.239076	0.46756	-0.275057	-0.759225	0.481957	0.863042	-0.952858	-3.41025	0.0143142	0.0384256	-0.361609	-0.908433	0.405306	0.517925	#N/A	#N/A	#N/A	#N/A	#N/A	#N/A	#N/A	#N/A	#N/A	#N/A	#N/A	#N/A	24.7868	24.5694	24.737	24.5634	24.3691	23.8581	#N/A	23.7319	24.1582	24.5046	23.556	#N/A	24.272	24.276	24.5325	24.5396	23.9686	24.081	23.8968	22.8988	22.8666	23.7647	22.4265	22.8197	24.7868	24.5694	24.737	24.5634	24.3691	23.8581	#N/A	23.7319	24.1582	24.5046	23.556	#N/A	24.272	24.276	24.5325	24.5396	23.9686	24.081	23.8968	22.8988	#N/A	23.7647	#N/A	#N/A
P35251-2;P35251;H0Y8U4;A0A1W2PP02;H0Y9P8;D6RAD2	P35251-2	RFC1	ENSG00000035928	5981	4p	FALSE		FALSE	0.559417	TRUE	FALSE	FALSE	FALSE	FALSE	0.0539329	0.317862	0.763436	0.886801	0.155012	0.675992	0.547493	0.655851	1.48059	#N/A	#N/A	#N/A	-0.30173	-1.14491	0.316096	0.737295	-0.402809	-2.13318	0.0768709	0.139956	1.02385	#N/A	#N/A	#N/A	#N/A	#N/A	#N/A	#N/A	#N/A	#N/A	#N/A	#N/A	#N/A	#N/A	#N/A	#N/A	24.4435	24.2154	24.7208	24.3842	24.5335	#N/A	#N/A	24.1463	24.2544	22.5567	22.4265	22.8197	#N/A	24.2238	24.5855	24.6755	23.9348	24.4822	23.9896	23.7461	22.8666	22.5567	22.4265	22.8197	24.4435	24.2154	24.7208	24.3842	24.5335	#N/A	#N/A	24.1463	24.2544	#N/A	#N/A	#N/A	#N/A	24.2238	24.5855	24.6755	23.9348	24.4822	23.9896	23.7461	#N/A	#N/A	#N/A	#N/A
P35579;P35579-2;Q5BKV1;B1AH99;A0A2R8Y4C3;REV__S4R3H4;REV__E7EQT4;REV__Q9UKV3-5;REV__Q9UKV3	P35579	MYH9	ENSG00000100345	4627	22q	FALSE		FALSE	0.585607	TRUE	FALSE	FALSE	FALSE	FALSE	-0.700434	-3.23383	0.0178246	0.197119	2.06578	4.70969	0.00329295	0.0188168	-2.08429	-6.04157	0.000930191	0.00790662	0.183951	0.448928	0.669243	0.895844	-2.58226	-17.2446	2.43557e-06	0.000227483	-3.96612	-12.8999	1.33474e-05	0.000521761	-1.33392	-4.12013	0.00621535	0.0425097	0.049931	0.27606	0.791764	0.83379	2.81614	6.67133	0.000549065	0.00294089	26.5541	26.4715	26.2244	26.6473	24.4435	23.4188	22.7366	24.2336	28.4813	27.6984	28.0972	27.156	25.25	26.1026	25.6945	26.0486	23.5687	23.8728	24.1212	24.0057	26.4337	26.9887	26.3434	26.3314	26.5541	26.4715	26.2244	26.6473	24.4435	23.4188	22.7366	24.2336	28.4813	27.6984	28.0972	27.156	25.25	26.1026	25.6945	26.0486	23.5687	23.8728	24.1212	24.0057	26.4337	26.9887	26.3434	26.3314
P35580;P35580-5;P35580-2;P35580-3;P35580-4;E7ERA5	P35580	MYH10	ENSG00000133026	4628	17p	FALSE		FALSE	0.611929	TRUE	FALSE	FALSE	FALSE	FALSE	-0.73359	-2.78051	0.0388786	0.277948	0.240719	0.298462	0.777356	0.84752	-2.08802	-2.64624	0.0456322	0.145453	-0.226326	-0.289366	0.783916	0.92416	-1.20064	-6.83363	0.00102384	0.0055922	-2.55507	-3.34385	0.0204661	0.060484	-2.32419	-2.89611	0.0274737	0.101632	-0.969754	-1.94323	0.0999934	0.145873	0.00455526	0.0055904	0.995721	0.995721	24.6775	24.5382	24.5848	25.0863	24.8875	23.8183	21.8912	24.3924	27.8555	25.7778	24.7994	25.8717	#N/A	24.3793	23.4927	24.0923	23.5159	23.327	23.7201	#N/A	23.2731	25.1411	23.6343	22.9592	24.6775	24.5382	24.5848	25.0863	24.8875	23.8183	21.8912	24.3924	27.8555	25.7778	24.7994	25.8717	#N/A	24.3793	23.4927	24.0923	23.5159	23.327	23.7201	#N/A	23.2731	25.1411	23.6343	22.9592
P35637;P35637-2;H3BPE7	P35637	FUS	ENSG00000089280	2521	16p	FALSE		FALSE	0.54981	TRUE	FALSE	FALSE	FALSE	FALSE	-0.0217406	-0.17097	0.869867	0.937676	-0.21292	-1.10114	0.313036	0.419816	-0.128131	-0.849961	0.427954	0.649735	-0.0703253	-0.281289	0.787937	0.92416	0.120854	0.594786	0.573717	0.668978	0.0144641	0.0661284	0.949424	0.962436	-0.0167964	-0.0798456	0.939457	0.953016	0.0895938	0.478392	0.652557	0.720865	-0.101586	-0.399124	0.706278	0.753363	25.9504	25.9187	26.1782	26.0608	25.9647	26.6246	26.3077	25.9758	26.2956	25.8436	26.1666	26.2278	25.9919	26.0826	25.7047	26.2418	26.2862	26.2643	26.4613	25.5796	26.0222	25.8133	#N/A	26.5143	25.9504	25.9187	26.1782	26.0608	25.9647	26.6246	26.3077	25.9758	26.2956	25.8436	26.1666	26.2278	25.9919	26.0826	25.7047	26.2418	26.2862	26.2643	26.4613	25.5796	26.0222	25.8133	#N/A	26.5143
P35659;B4DFG0;P35659-2;H0Y993;D6R9L5;H0Y8X0	P35659	DEK	ENSG00000124795	7913	6p	FALSE		FALSE	0.526452	TRUE	FALSE	FALSE	FALSE	FALSE	0.196675	1.45659	0.195488	0.51473	-0.0310221	-0.172377	0.868809	0.909333	0.985107	3.78833	0.00909114	0.0412671	0.0654241	0.346089	0.741089	0.915385	0.293121	1.9954	0.0930172	0.161184	1.08155	4.05994	0.00665092	0.0269801	0.524933	1.57955	0.165291	0.286348	-0.263499	-1.06639	0.327267	0.404688	-0.491197	-1.79106	0.123471	0.168247	30.8458	30.9959	31.1594	31.2159	30.9151	31.324	31.2644	31.6244	30.6601	30.6269	29.6583	30.1181	30.9685	31.3762	31.4455	31.2136	31.4824	31.5135	31.4015	30.9922	31.0746	31.0945	30.8864	30.1076	30.8458	30.9959	31.1594	31.2159	30.9151	31.324	31.2644	31.6244	30.6601	30.6269	29.6583	30.1181	30.9685	31.3762	31.4455	31.2136	31.4824	31.5135	31.4015	30.9922	31.0746	31.0945	30.8864	30.1076
P36542-2;P36542	P36542-2	ATP5C1	ENSG00000165629	509	10p	TRUE	MIM	TRUE	0.591095	TRUE	FALSE	FALSE	FALSE	FALSE	0.336502	2.15825	0.0742556	0.371403	-0.463152	-4.09972	0.0148565	0.0474582	-0.127228	-0.483434	0.649214	0.814572	-1.1153	-3.10157	0.0361659	0.2884	-0.315647	-1.14417	0.296138	0.3997	-0.779377	-2.06987	0.0932546	0.16421	-0.141888	-0.46895	0.663523	0.755679	0.321842	1.89471	0.116652	0.164842	-0.477812	-5.8923	0.00975714	0.0224053	25.3655	25.9933	25.852	25.6268	#N/A	26.5434	26.4747	#N/A	#N/A	25.5968	26.5831	26.3397	26.1847	25.9371	26.1617	25.9003	25.1255	25.6097	25.9526	24.8873	26.0289	26.1357	#N/A	25.9292	25.3655	25.9933	25.852	25.6268	#N/A	26.5434	26.4747	#N/A	#N/A	25.5968	26.5831	26.3397	26.1847	25.9371	26.1617	25.9003	25.1255	25.6097	25.9526	24.8873	26.0289	26.1357	#N/A	25.9292
P36551;H0YA22;P36551-2;D6RER6	P36551	CPOX	ENSG00000080819	1371	3q	TRUE	MIM	TRUE	0.688429	FALSE	FALSE	FALSE	FALSE	FALSE	#N/A	#N/A	#N/A	#N/A	#N/A	#N/A	#N/A	#N/A	#N/A	#N/A	#N/A	#N/A	#N/A	#N/A	#N/A	#N/A	#N/A	#N/A	#N/A	#N/A	#N/A	#N/A	#N/A	#N/A	#N/A	#N/A	#N/A	#N/A	#N/A	#N/A	#N/A	#N/A	#N/A	#N/A	#N/A	#N/A	#N/A	21.1416	20.8963	#N/A	#N/A	#N/A	#N/A	#N/A	#N/A	#N/A	#N/A	#N/A	#N/A	#N/A	#N/A	#N/A	#N/A	#N/A	#N/A	#N/A	#N/A	#N/A	#N/A	#N/A	#N/A	21.1416	20.8963	#N/A	#N/A	#N/A	#N/A	#N/A	#N/A	#N/A	#N/A	#N/A	#N/A	#N/A	#N/A	#N/A	#N/A	#N/A	#N/A	#N/A	#N/A	#N/A	#N/A	#N/A
P36578;H3BM89;H3BTP7;H3BU31	P36578	RPL4	ENSG00000174444	6124	15q	FALSE		FALSE	0.613488	TRUE	FALSE	FALSE	FALSE	FALSE	0.0197888	0.143428	0.890648	0.948958	-0.293248	-2.34429	0.0575059	0.116276	0.0791058	0.54004	0.608614	0.789923	-0.198726	-1.36895	0.22005	0.632719	0.114311	0.730879	0.492396	0.598825	0.173628	1.05897	0.330372	0.446729	-0.158339	-0.746976	0.483311	0.609716	-0.217656	-1.05565	0.331771	0.407323	-0.530692	-2.68303	0.0363891	0.0618117	28.0061	28.1711	27.6716	27.8457	28.3689	28.3899	28.0066	28.1811	28.1032	27.9765	27.5557	27.8217	27.7983	27.8908	28.1962	27.8883	28.0924	28.274	28.0583	27.7269	28.0141	27.9959	27.3217	27.492	28.0061	28.1711	27.6716	27.8457	28.3689	28.3899	28.0066	28.1811	28.1032	27.9765	27.5557	27.8217	27.7983	27.8908	28.1962	27.8883	28.0924	28.274	28.0583	27.7269	28.0141	27.9959	27.3217	27.492
P37108;H0YLA2	P37108	SRP14	ENSG00000140319	6727	15q	FALSE		FALSE	0.599214	TRUE	FALSE	FALSE	FALSE	FALSE	-0.105599	-0.438235	0.676553	0.832408	-0.530092	-1.41537	0.206708	0.30282	-0.235737	-0.934761	0.385988	0.61858	0.59674	1.70333	0.139398	0.572942	1.02123	5.07261	0.0022821	0.010007	0.891095	4.15173	0.00599947	0.0252919	-0.536783	-5.18428	0.00204582	0.0201308	-0.406645	-5.64749	0.001322	0.00471734	-0.831138	-2.81152	0.0306946	0.0541798	26.1538	26.2771	26.2077	26.4192	27.458	26.4266	26.0911	26.7801	26.4819	26.3021	26.6091	26.1853	25.5476	26.3345	26.0958	26.6576	27.0942	26.9853	27.2162	27.847	25.9112	25.8314	25.7475	25.9412	26.1538	26.2771	26.2077	26.4192	27.458	26.4266	26.0911	26.7801	26.4819	26.3021	26.6091	26.1853	25.5476	26.3345	26.0958	26.6576	27.0942	26.9853	27.2162	27.847	25.9112	25.8314	25.7475	25.9412
P38159;P38159-2;H3BT71;H0Y6E7;H3BUY5;H3BR27;P38159-3;H3BNC1;O75526;Q8N7X1	P38159	RBMX	ENSG00000147274;ENSG00000170748;ENSG00000175718	27316;27288;139804	Xq	FALSE		FALSE	0.515544	TRUE	FALSE	FALSE	FALSE	FALSE	-0.4498	-1.44875	0.197576	0.515893	-1.03694	-2.66374	0.0373373	0.087111	-0.129518	-0.286803	0.78391	0.886155	0.41378	1.28219	0.247087	0.666553	1.00092	4.52172	0.00401024	0.0148356	1.3212	3.3393	0.0156252	0.0489163	-0.855616	-2.01186	0.0909197	0.193258	-1.1759	-4.34249	0.00486212	0.0123041	-1.76304	-4.91879	0.00266005	0.00840372	27.8447	27.121	27.6709	27.6129	28.8665	28.085	27.492	28.1547	28.2702	27.2316	26.6851	26.7816	26.6364	27.8048	26.7412	27.2679	28.5226	28.2155	28.5329	28.9823	26.2855	27.009	26.295	25.9564	27.8447	27.121	27.6709	27.6129	28.8665	28.085	27.492	28.1547	28.2702	27.2316	26.6851	26.7816	26.6364	27.8048	26.7412	27.2679	28.5226	28.2155	28.5329	28.9823	26.2855	27.009	26.295	25.9564
P38432	P38432	COIL	ENSG00000121058	8161	17q	FALSE		FALSE	0.636476	TRUE	FALSE	FALSE	FALSE	FALSE	-0.383066	-1.70461	0.163469	0.482686	-0.687972	-4.19553	0.0137451	0.045207	0.934889	#N/A	#N/A	#N/A	0.146017	1.0288	0.343251	0.75883	0.450923	2.57614	0.0419867	0.08676	1.76888	#N/A	#N/A	#N/A	#N/A	#N/A	#N/A	#N/A	#N/A	#N/A	#N/A	#N/A	#N/A	#N/A	#N/A	#N/A	24.2327	23.5684	24.1592	23.9621	24.5016	24.1833	24.0334	24.4237	22.8477	22.5567	22.4265	22.8197	#N/A	23.6399	#N/A	23.5552	24.3791	24.4713	24.217	24.6586	22.8666	22.5567	22.4265	22.8197	24.2327	23.5684	24.1592	23.9621	24.5016	24.1833	24.0334	24.4237	22.8477	#N/A	#N/A	#N/A	#N/A	23.6399	#N/A	23.5552	24.3791	24.4713	24.217	24.6586	#N/A	#N/A	#N/A	#N/A
P38646;D6RJI2;D6RA73;H0YBG6;H0Y8S0;H0Y8K0	P38646	HSPA9	ENSG00000113013	3313	5q	TRUE	Matrix	TRUE	0.576968	TRUE	FALSE	FALSE	FALSE	FALSE	0.187823	1.18347	0.281381	0.569169	0.377381	1.26733	0.252001	0.357227	-0.751451	-4.06022	0.00664887	0.0329404	0.0585353	0.211641	0.839393	0.951575	-0.131023	-1.1486	0.294441	0.399191	-1.0703	-7.20311	0.000362459	0.00318077	0.223262	1.21211	0.27103	0.404081	1.16254	7.37307	0.000319082	0.00186194	1.35209	4.54903	0.00389584	0.0112345	27.7231	27.6697	27.7616	27.543	26.9982	27.3986	28.2076	27.3348	28.4851	28.8674	28.3972	28.7047	28.2018	27.6678	28.0255	27.5536	27.5035	27.5642	27.3011	27.8045	29.1019	28.6461	29.0841	28.5155	27.7231	27.6697	27.7616	27.543	26.9982	27.3986	28.2076	27.3348	28.4851	28.8674	28.3972	28.7047	28.2018	27.6678	28.0255	27.5536	27.5035	27.5642	27.3011	27.8045	29.1019	28.6461	29.0841	28.5155
P38919;I3L3H2;E9PBH4;F8WE11	P38919	EIF4A3	ENSG00000141543;ENSG00000156976	9775;1974	17q	FALSE		FALSE	0.585595	TRUE	FALSE	FALSE	FALSE	FALSE	-0.539026	-2.42068	0.051815	0.318113	-0.961834	-3.2132	0.0182932	0.0546712	0.0827904	0.219796	0.833317	0.91091	-0.430775	-1.65972	0.14804	0.586129	-0.00796674	-0.0481772	0.963139	0.973562	0.61385	1.77469	0.126301	0.206893	-0.973668	-1.96554	0.10653	0.218386	-1.59548	-4.68094	0.005429	0.0134639	-2.01829	-4.86365	0.00461838	0.0128692	26.3978	26.7287	26.7462	27.0937	27.7167	26.9666	26.5899	27.3843	26.9378	26.2892	25.913	25.3392	25.7491	26.2292	26.2498	26.5822	26.7361	26.6469	26.5825	26.9691	25.5046	25.4963	24.4374	#N/A	26.3978	26.7287	26.7462	27.0937	27.7167	26.9666	26.5899	27.3843	26.9378	26.2892	25.913	25.3392	25.7491	26.2292	26.2498	26.5822	26.7361	26.6469	26.5825	26.9691	25.5046	25.4963	24.4374	#N/A
P39019;M0R2L9;M0QXK4;M0QYF7;M0R140;A0A075B6E2	P39019	RPS19	ENSG00000105372	6223	19q	FALSE		FALSE	0.537873	TRUE	FALSE	FALSE	FALSE	FALSE	-0.16367	-0.65326	0.537802	0.748779	0.341971	2.2344	0.0668603	0.130795	0.662164	2.13899	0.076257	0.211907	0.380571	1.58611	0.16381	0.586129	-0.125069	-0.401741	0.701793	0.780327	0.700764	1.94372	0.0999259	0.172566	-0.0473318	-0.164371	0.874837	0.907601	-0.873165	-3.91047	0.00788813	0.0181977	-0.367524	-3.58494	0.0115741	0.0251788	26.6058	27.1262	26.1053	26.683	26.2148	25.9968	26.0255	26.2606	26.6337	25.5026	25.5821	25.4986	26.1035	26.6334	26.4071	26.7217	26.1757	26.3642	26.2932	27.1869	25.5539	25.7147	25.8684	25.8907	26.6058	27.1262	26.1053	26.683	26.2148	25.9968	26.0255	26.2606	26.6337	25.5026	25.5821	25.4986	26.1035	26.6334	26.4071	26.7217	26.1757	26.3642	26.2932	27.1869	25.5539	25.7147	25.8684	25.8907
P39023;G5E9G0;H7C422;H7C3M2;F8WCR1;Q92901	P39023	RPL3	ENSG00000100316;ENSG00000140986	6122;6123	22q	FALSE		FALSE	0.674733	TRUE	FALSE	FALSE	FALSE	FALSE	-0.199831	-2.51309	0.0457119	0.300484	-0.607466	-3.55318	0.0120258	0.0415929	-0.225464	-1.42566	0.203853	0.428983	-0.0884799	-0.502704	0.633087	0.885703	0.319156	3.55214	0.0120409	0.034183	0.293523	1.7943	0.12292	0.2029	-0.50219	-2.15256	0.0748412	0.176214	-0.476557	-2.52077	0.0452398	0.0750467	-0.884193	-3.65112	0.0106921	0.0236754	27.6044	27.7025	27.4778	27.3993	28.1883	28.0773	27.4627	28.0862	27.9273	27.7017	27.2365	27.4211	27.2961	27.4647	27.2739	27.35	27.7541	27.7753	27.9326	27.9987	27.4208	27.2658	26.6183	26.9729	27.6044	27.7025	27.4778	27.3993	28.1883	28.0773	27.4627	28.0862	27.9273	27.7017	27.2365	27.4211	27.2961	27.4647	27.2739	27.35	27.7541	27.7753	27.9326	27.9987	27.4208	27.2658	26.6183	26.9729
P39748;P39748-2;I3L3E9;F5H1Y3	P39748	FEN1	ENSG00000168496	2237	11q	FALSE		FALSE	0.598476	TRUE	FALSE	FALSE	FALSE	FALSE	0.226976	1.25097	0.257512	0.561833	0.589546	1.90832	0.104953	0.180818	0.16504	0.464928	0.666164	0.81799	#N/A	#N/A	#N/A	#N/A	#N/A	#N/A	#N/A	#N/A	#N/A	#N/A	#N/A	#N/A	#N/A	#N/A	#N/A	#N/A	#N/A	#N/A	#N/A	#N/A	#N/A	#N/A	#N/A	#N/A	24.6886	24.3042	24.3919	24.2352	24.6662	23.5766	24.3178	23.609	24.9122	#N/A	24.0216	#N/A	24.6681	24.6244	24.2477	24.9875	22.8666	22.5567	22.4265	22.8197	22.8666	22.5567	22.4265	22.8197	24.6886	24.3042	24.3919	24.2352	24.6662	23.5766	24.3178	23.609	24.9122	#N/A	24.0216	#N/A	24.6681	24.6244	24.2477	24.9875	#N/A	#N/A	#N/A	#N/A	#N/A	#N/A	#N/A	#N/A
P40227;P40227-2;J3KRI6	P40227	CCT6A	ENSG00000132141;ENSG00000146731	10693;908	17q	FALSE		FALSE	0.627762	TRUE	FALSE	FALSE	FALSE	FALSE	0.582217	4.53397	0.00395844	0.0845668	3.30049	22.9899	4.43823e-07	9.96377e-05	1.45211	3.97264	0.0106083	0.0450851	1.5531	8.94302	0.000109107	0.00609731	-1.16517	-7.22063	0.000357689	0.00259517	-0.295281	-0.770206	0.475974	0.586443	#N/A	#N/A	#N/A	#N/A	#N/A	#N/A	#N/A	#N/A	#N/A	#N/A	#N/A	#N/A	25.2027	25.2911	25.5617	25.487	22.8666	22.5567	22.4265	22.8197	24.9581	24.9018	23.6873	#N/A	25.9574	25.9337	26.2267	25.7536	24.0891	24.6183	24.1815	23.993	22.8666	23.9841	22.4265	22.8197	25.2027	25.2911	25.5617	25.487	#N/A	#N/A	#N/A	#N/A	24.9581	24.9018	23.6873	#N/A	25.9574	25.9337	26.2267	25.7536	24.0891	24.6183	24.1815	23.993	#N/A	23.9841	#N/A	#N/A
P40425;Q9BYU1	P40425	PBX2	ENSG00000105717;ENSG00000204304;ENSG00000206315;ENSG00000224952;ENSG00000225987;ENSG00000232005;ENSG00000236353;ENSG00000237344	80714;5089	19p	FALSE		FALSE	0.577024	TRUE	FALSE	FALSE	FALSE	FALSE	-0.320913	-2.98876	0.0243594	0.221991	0.597438	3.13817	0.0201147	0.0576129	1.53505	#N/A	#N/A	#N/A	0.376118	1.60194	0.160287	0.586129	-0.542233	-3.10937	0.0208656	0.0521082	1.31373	#N/A	#N/A	#N/A	#N/A	#N/A	#N/A	#N/A	#N/A	#N/A	#N/A	#N/A	#N/A	#N/A	#N/A	#N/A	24.8454	25.098	24.6254	24.8113	24.2184	23.876	23.4233	24.1891	24.1534	22.5567	22.4265	22.8197	24.4565	24.5395	24.4532	24.6472	24.546	24.0035	24.5558	24.1058	22.8666	22.5567	22.4265	22.8197	24.8454	25.098	24.6254	24.8113	24.2184	23.876	23.4233	24.1891	24.1534	#N/A	#N/A	#N/A	24.4565	24.5395	24.4532	24.6472	24.546	24.0035	24.5558	24.1058	#N/A	#N/A	#N/A	#N/A
P40429;M0QYS1;Q8J015;Q6NVV1;M0QZU1;A0A096LPE0	P40429	RPL13A	ENSG00000142541	23521	19q	FALSE		FALSE	0.623438	TRUE	FALSE	FALSE	FALSE	FALSE	-0.350265	-2.61932	0.0396223	0.277948	-0.579893	-3.4797	0.0131473	0.0444689	-0.384454	-1.8287	0.117199	0.291149	-0.271061	-1.54787	0.172622	0.586129	-0.0414329	-0.287448	0.783439	0.837222	-0.0756225	-0.348477	0.739383	0.813133	-0.56038	#N/A	#N/A	#N/A	-0.526191	#N/A	#N/A	#N/A	-0.755819	#N/A	#N/A	#N/A	26.8417	27.1273	27.1135	27.0514	27.5289	27.2295	26.9569	27.3371	27.2582	26.8424	26.7106	27.4595	26.6359	26.9596	26.3992	26.7382	26.6585	27.0058	27.0206	27.2832	#N/A	#N/A	#N/A	26.5073	26.8417	27.1273	27.1135	27.0514	27.5289	27.2295	26.9569	27.3371	27.2582	26.8424	26.7106	27.4595	26.6359	26.9596	26.3992	26.7382	26.6585	27.0058	27.0206	27.2832	#N/A	#N/A	#N/A	26.5073
P40937-2;P40937;C9JH72;F5H304;F5H5S0;F5H0U6;E9PEP3	P40937-2	RFC5	ENSG00000111445	5985	12q	FALSE		FALSE	0.593452	TRUE	FALSE	FALSE	FALSE	FALSE	0.0866868	0.293529	0.779006	0.888849	1.67191	#N/A	#N/A	#N/A	1.51738	#N/A	#N/A	#N/A	1.51382	#N/A	#N/A	#N/A	-0.0713993	-0.270766	0.797393	0.845833	1.3593	#N/A	#N/A	#N/A	#N/A	#N/A	#N/A	#N/A	#N/A	#N/A	#N/A	#N/A	#N/A	#N/A	#N/A	#N/A	24.0321	24.9442	24.6193	24.495	23.9469	22.5567	22.4265	22.8197	24.565	22.5567	22.4265	22.8197	24.402	24.0872	25.109	24.8392	24.2624	24.3069	24.7845	#N/A	22.8666	22.5567	22.4265	22.8197	24.0321	24.9442	24.6193	24.495	23.9469	#N/A	#N/A	#N/A	24.565	#N/A	#N/A	#N/A	24.402	24.0872	25.109	24.8392	24.2624	24.3069	24.7845	#N/A	#N/A	#N/A	#N/A	#N/A
P40938;P40938-2;A0A087X270	P40938	RFC3	ENSG00000133119	5983	13q	FALSE		FALSE	0.586476	TRUE	FALSE	FALSE	FALSE	FALSE	-0.252324	-1.42808	0.203187	0.520425	0.011531	0.0605215	0.953706	0.965247	0.216393	0.828554	0.453932	0.669318	0.548981	1.65047	0.149938	0.586129	0.285126	0.877604	0.413915	0.522187	0.753843	1.55352	0.195261	0.292551	#N/A	#N/A	#N/A	#N/A	#N/A	#N/A	#N/A	#N/A	#N/A	#N/A	#N/A	#N/A	24.9598	25.0312	24.5744	24.9693	24.9442	24.6654	24.5238	24.346	24.6596	#N/A	24.1704	#N/A	24.3328	24.5281	25.0106	24.654	24.7513	25.0118	24.8348	26.0774	22.8666	22.5567	22.4265	22.8197	24.9598	25.0312	24.5744	24.9693	24.9442	24.6654	24.5238	24.346	24.6596	#N/A	24.1704	#N/A	24.3328	24.5281	25.0106	24.654	24.7513	25.0118	24.8348	26.0774	#N/A	#N/A	#N/A	#N/A
P41091;Q2VIR3;F8W810;Q2VIR3-2;H7BZU1	P41091	EIF2S3	ENSG00000130741;ENSG00000180574	1968;255308	Xp	FALSE		FALSE	0.714762	TRUE	FALSE	FALSE	FALSE	FALSE	-0.601065	-1.21007	0.271756	0.566484	0.139965	0.187981	0.857088	0.904267	0.12327	0.161108	0.877296	0.934488	0.0137719	0.0219104	0.98323	0.987463	-0.727258	-2.45964	0.0491434	0.0984977	-0.00292311	-0.00447786	0.996572	0.996572	#N/A	#N/A	#N/A	#N/A	#N/A	#N/A	#N/A	#N/A	#N/A	#N/A	#N/A	#N/A	27.3648	26.5052	26.3431	26.7871	27.5639	25.6198	24.7022	26.15	27.8461	25.6727	25.5696	25.0144	24.9642	26.6701	26.0009	26.9607	25.9331	25.7216	26.5851	25.8514	22.8666	24.892	22.4265	22.8197	27.3648	26.5052	26.3431	26.7871	27.5639	25.6198	24.7022	26.15	27.8461	25.6727	25.5696	25.0144	24.9642	26.6701	26.0009	26.9607	25.9331	25.7216	26.5851	25.8514	#N/A	24.892	#N/A	#N/A
P41208;Q12798	P41208	CETN2	ENSG00000147400;ENSG00000177143	1069;1068	Xq	FALSE		FALSE	0.52731	TRUE	FALSE	FALSE	FALSE	FALSE	-0.160085	-0.69147	0.527309	0.743133	-0.658624	-2.14837	0.0844193	0.156334	-0.432238	-0.986135	0.396775	0.625764	0.206682	0.630507	0.551606	0.873766	0.705222	2.30054	0.0697259	0.129988	0.433069	0.922452	0.408498	0.521228	#N/A	#N/A	#N/A	#N/A	#N/A	#N/A	#N/A	#N/A	#N/A	#N/A	#N/A	#N/A	#N/A	24.986	25.1864	25.3872	25.9163	25.7747	25.0495	25.9998	25.9333	24.9841	#N/A	#N/A	24.7183	24.9584	#N/A	25.4027	25.7914	25.5406	25.6227	26.6123	22.8666	22.5567	22.4265	22.8197	#N/A	24.986	25.1864	25.3872	25.9163	25.7747	25.0495	25.9998	25.9333	24.9841	#N/A	#N/A	24.7183	24.9584	#N/A	25.4027	25.7914	25.5406	25.6227	26.6123	#N/A	#N/A	#N/A	#N/A
P41223;C9JCD9;P41223-2	P41223	BUD31	ENSG00000106245	8896	7q	FALSE		FALSE	0.527571	TRUE	FALSE	FALSE	FALSE	FALSE	-0.632326	-4.19866	0.00850055	0.126834	-0.618215	-2.42939	0.0594252	0.119109	-0.755076	-5.27084	0.0133117	0.0531855	-0.672826	-2.96862	0.0250022	0.233271	-0.686937	-4.70522	0.00330823	0.0128745	-0.809687	-5.08459	0.00705806	0.0279315	#N/A	#N/A	#N/A	#N/A	#N/A	#N/A	#N/A	#N/A	#N/A	#N/A	#N/A	#N/A	25.1492	24.7492	24.8805	24.6958	25.3099	24.9946	24.3575	24.7563	24.9563	#N/A	25.0266	#N/A	#N/A	24.0306	24.4021	24.2764	24.2296	24.1878	23.9009	24.4088	22.8666	22.5567	22.4265	22.8197	25.1492	24.7492	24.8805	24.6958	25.3099	24.9946	24.3575	24.7563	24.9563	#N/A	25.0266	#N/A	#N/A	24.0306	24.4021	24.2764	24.2296	24.1878	23.9009	24.4088	#N/A	#N/A	#N/A	#N/A
P42166	P42166	TMPO	ENSG00000120802	7112	12q	FALSE		FALSE	0.59519	FALSE	FALSE	FALSE	FALSE	FALSE	0.189795	1.89702	0.10661	0.426439	0.58777	4.85705	0.00283132	0.0176905	0.744445	3.41288	0.014268	0.0564857	0.371632	1.51799	0.179815	0.586129	-0.0263439	-0.112024	0.914458	0.937545	0.528307	1.73358	0.133691	0.216933	-0.163465	-0.595616	0.573197	0.681191	-0.718116	-3.69597	0.0101367	0.02186	-0.32014	-1.555	0.170945	0.221798	28.7787	28.9437	28.9627	29.0105	28.4642	28.6163	28.3197	28.7036	28.8365	28.3173	27.8666	28.4566	28.982	28.9729	29.1624	29.3375	29.1001	29.0387	29.2322	28.2192	28.2241	28.6317	28.2502	27.7171	28.7787	28.9437	28.9627	29.0105	28.4642	28.6163	28.3197	28.7036	28.8365	28.3173	27.8666	28.4566	28.982	28.9729	29.1624	29.3375	29.1001	29.0387	29.2322	28.2192	28.2241	28.6317	28.2502	27.7171
P42167	P42167	TMPO	ENSG00000120802	7112	12q	FALSE		#N/A	0.801095	TRUE	FALSE	FALSE	FALSE	FALSE	0.0666515	0.386926	0.712162	0.856052	-0.596542	-2.37703	0.0549905	0.113944	-0.161904	-0.534604	0.612144	0.790952	0.403069	1.57223	0.166957	0.586129	1.06626	5.92223	0.00103276	0.00560811	0.837707	2.72564	0.0343845	0.0835329	-0.249193	-0.817132	0.445079	0.57931	-0.0206372	-0.117293	0.910456	0.933029	-0.683831	-2.6975	0.0356947	0.0608404	27.9331	27.7199	27.7711	27.986	28.6363	28.6791	27.9456	28.802	28.7986	28.0291	27.5838	27.9129	27.4511	28.0718	28.1647	27.9892	29.2562	29.114	28.8053	28.4997	27.8945	28.2699	27.5509	27.6123	27.9331	27.7199	27.7711	27.986	28.6363	28.6791	27.9456	28.802	28.7986	28.0291	27.5838	27.9129	27.4511	28.0718	28.1647	27.9892	29.2562	29.114	28.8053	28.4997	27.8945	28.2699	27.5509	27.6123
P42224;P42224-2;J3KPM9;E7EPD2;D2KFR9;E7ENM1;H7BZB5;E9PH66	P42224	STAT1	ENSG00000115415	6772	2q	FALSE		FALSE	0.549532	TRUE	FALSE	FALSE	FALSE	FALSE	#N/A	#N/A	#N/A	#N/A	#N/A	#N/A	#N/A	#N/A	#N/A	#N/A	#N/A	#N/A	#N/A	#N/A	#N/A	#N/A	#N/A	#N/A	#N/A	#N/A	0.778206	#N/A	#N/A	#N/A	#N/A	#N/A	#N/A	#N/A	#N/A	#N/A	#N/A	#N/A	#N/A	#N/A	#N/A	#N/A	#N/A	#N/A	#N/A	#N/A	#N/A	#N/A	#N/A	#N/A	23.4397	24.0463	#N/A	#N/A	#N/A	#N/A	#N/A	#N/A	#N/A	#N/A	24.5212	#N/A	#N/A	#N/A	#N/A	#N/A	#N/A	#N/A	#N/A	#N/A	#N/A	#N/A	#N/A	#N/A	23.4397	24.0463	#N/A	#N/A	#N/A	#N/A	#N/A	#N/A	#N/A	#N/A	24.5212	#N/A	#N/A	#N/A	#N/A	#N/A
P42285;H0YAC4;H0Y8U3	P42285	SKIV2L2	ENSG00000039123	23517	5q	FALSE		FALSE	0.671429	TRUE	FALSE	FALSE	FALSE	FALSE	0.434226	1.9914	0.140492	0.460149	0.0371307	0.287854	0.800546	0.862417	1.5817	#N/A	#N/A	#N/A	0.0535884	0.176757	0.868288	0.954832	0.450683	1.66488	0.156819	0.244932	1.59816	#N/A	#N/A	#N/A	#N/A	#N/A	#N/A	#N/A	#N/A	#N/A	#N/A	#N/A	#N/A	#N/A	#N/A	#N/A	24.3759	24.4409	#N/A	23.9567	24.6437	#N/A	#N/A	24.6661	24.6385	22.5567	22.4265	22.8197	#N/A	#N/A	24.8206	24.5635	24.5623	25.0245	25.0445	24.2027	22.8666	22.5567	22.4265	22.8197	24.3759	24.4409	#N/A	23.9567	24.6437	#N/A	#N/A	24.6661	24.6385	#N/A	#N/A	#N/A	#N/A	#N/A	24.8206	24.5635	24.5623	25.0245	25.0445	24.2027	#N/A	#N/A	#N/A	#N/A
P42677	P42677	RPS27	ENSG00000177954	6232	1q	FALSE		FALSE	0.665095	TRUE	FALSE	FALSE	FALSE	FALSE	0.311436	1.74723	0.131193	0.44955	0.641559	3.41846	0.0141705	0.0459043	0.737903	5.94137	0.00101547	0.00833025	0.0582931	0.266074	0.799089	0.929987	-0.27183	-1.2879	0.245219	0.349138	0.154637	0.920817	0.392664	0.50477	0.591082	3.8668	0.00829662	0.0516701	0.164615	0.826043	0.440382	0.522559	0.494738	2.38132	0.0546693	0.0863565	27.2522	27.8674	27.4715	27.2366	27.0482	27.0539	27.5751	26.83	26.9651	27.0517	26.8833	27.2219	27.9905	27.6397	27.8826	27.5607	27.2913	27.4561	27.2411	26.752	27.7065	27.2811	27.9248	27.5738	27.2522	27.8674	27.4715	27.2366	27.0482	27.0539	27.5751	26.83	26.9651	27.0517	26.8833	27.2219	27.9905	27.6397	27.8826	27.5607	27.2913	27.4561	27.2411	26.752	27.7065	27.2811	27.9248	27.5738
P42704;B8ZZ38;A0A0C4DG06;C9JCA9	P42704	LRPPRC	ENSG00000138095	10128	2p	TRUE	Matrix	TRUE	0.686714	TRUE	FALSE	FALSE	FALSE	FALSE	0.218937	0.471019	0.654264	0.826946	0.362955	1.0022	0.354936	0.45927	0.411107	1.14839	0.294521	0.534205	0.327504	0.914743	0.3956	0.796858	0.183486	0.397494	0.704759	0.781763	0.375655	1.06175	0.329203	0.44585	#N/A	#N/A	#N/A	#N/A	#N/A	#N/A	#N/A	#N/A	#N/A	#N/A	#N/A	#N/A	23.4831	24.858	23.9923	23.4016	23.3037	23.9012	24.0336	23.9204	23.3624	24.1214	23.7179	23.7647	24.1097	23.4604	24.0217	25.0189	23.4091	24.9343	23.9249	24.2006	22.8666	22.5567	22.4265	22.8197	23.4831	24.858	23.9923	23.4016	23.3037	23.9012	24.0336	23.9204	23.3624	24.1214	23.7179	23.7647	24.1097	23.4604	24.0217	25.0189	23.4091	24.9343	23.9249	24.2006	#N/A	#N/A	#N/A	#N/A
P42766;F2Z388	P42766	RPL35	ENSG00000136942	11224	9q	FALSE		FALSE	0.569905	TRUE	FALSE	FALSE	FALSE	FALSE	-0.197773	-1.14311	0.296544	0.581945	-0.289552	-1.74713	0.13121	0.21215	-0.282422	-1.01225	0.350483	0.584363	0.523621	1.87968	0.109204	0.519619	0.615401	2.17485	0.0725752	0.133963	0.530751	1.48362	0.188436	0.286994	-0.128566	-0.31609	0.767741	0.833154	-0.0439166	-0.182923	0.863756	0.896282	-0.135696	-0.59456	0.584136	0.638175	27.1193	27.3663	27.5797	26.8588	27.7347	27.3382	27.118	27.1003	27.625	27.8171	26.602	27.2185	27.0296	26.9774	27.241	26.885	27.6488	27.6836	27.5073	28.5459	#N/A	27.2779	#N/A	27.0963	27.1193	27.3663	27.5797	26.8588	27.7347	27.3382	27.118	27.1003	27.625	27.8171	26.602	27.2185	27.0296	26.9774	27.241	26.885	27.6488	27.6836	27.5073	28.5459	#N/A	27.2779	#N/A	27.0963
P43686;P43686-2	P43686	PSMC4	ENSG00000013275;ENSG00000281221	5704	19q	FALSE		FALSE	0.598952	TRUE	FALSE	FALSE	FALSE	FALSE	#N/A	#N/A	#N/A	#N/A	#N/A	#N/A	#N/A	#N/A	#N/A	#N/A	#N/A	#N/A	#N/A	#N/A	#N/A	#N/A	#N/A	#N/A	#N/A	#N/A	#N/A	#N/A	#N/A	#N/A	#N/A	#N/A	#N/A	#N/A	#N/A	#N/A	#N/A	#N/A	#N/A	#N/A	#N/A	#N/A	#N/A	#N/A	#N/A	#N/A	#N/A	#N/A	#N/A	#N/A	#N/A	#N/A	#N/A	#N/A	#N/A	#N/A	#N/A	#N/A	#N/A	#N/A	#N/A	#N/A	#N/A	#N/A	#N/A	#N/A	#N/A	#N/A	#N/A	#N/A	#N/A	#N/A	#N/A	#N/A	#N/A	#N/A	#N/A	#N/A	#N/A	#N/A	#N/A	#N/A	#N/A	#N/A	#N/A	#N/A	#N/A	#N/A	#N/A	#N/A
P45973;F8VNY3	P45973	CBX5	ENSG00000094916	23468	12q	FALSE		FALSE	0.543214	TRUE	FALSE	FALSE	FALSE	FALSE	-0.368201	-0.676293	0.524054	0.741883	-1.23443	-1.88624	0.108215	0.184708	-0.0966447	-0.12989	0.900898	0.951475	0.624876	1.40957	0.208334	0.623	1.49111	5.8645	0.00108698	0.00580137	1.76266	3.10705	0.0209274	0.0615781	-1.21523	-1.79929	0.131879	0.250519	-1.48679	-4.79634	0.00489943	0.0123356	-2.35302	-4.44111	0.00675791	0.0172765	25.7139	26.3065	26.4457	26.5326	27.6911	27.294	25.9192	27.5593	27.5198	25.9121	25.1278	25.3528	24.4851	26.6091	25.7441	26.6877	28.1437	27.916	27.5099	27.3935	24.8703	25.155	24.2633	#N/A	25.7139	26.3065	26.4457	26.5326	27.6911	27.294	25.9192	27.5593	27.5198	25.9121	25.1278	25.3528	24.4851	26.6091	25.7441	26.6877	28.1437	27.916	27.5099	27.3935	24.8703	25.155	24.2633	#N/A
P46013;P46013-2	P46013	MKI67	ENSG00000148773	4288	10q	FALSE		FALSE	0.593667	FALSE	FALSE	FALSE	FALSE	FALSE	-0.239768	-1.13478	0.299758	0.584954	1.86545	4.49822	0.00411174	0.020749	1.63011	4.19021	0.00574794	0.0294879	0.183258	0.492791	0.639673	0.885703	-1.92196	-18.3631	1.68083e-06	0.000227483	-0.0520765	-0.151823	0.884303	0.91959	-1.43967	-2.85336	0.0290533	0.103581	-3.30955	-8.60643	0.000135358	0.000932465	-1.20434	-2.29569	0.0614622	0.0943816	28.1395	28.0329	28.1644	28.4293	26.7553	25.9819	25.0985	26.5094	27.2477	26.2746	25.6379	26.1262	27.4553	28.2262	27.8345	28.2909	26.4365	26.2917	26.1697	26.1802	24.3092	25.9165	24.9547	24.3474	28.1395	28.0329	28.1644	28.4293	26.7553	25.9819	25.0985	26.5094	27.2477	26.2746	25.6379	26.1262	27.4553	28.2262	27.8345	28.2909	26.4365	26.2917	26.1697	26.1802	24.3092	25.9165	24.9547	24.3474
P46087;P46087-4;P46087-2;P46087-3;F5GWB7;F5H709;F5H5X6;F5H359;F5GYR3;F5H8G6	P46087	NOP2	ENSG00000111641	4839	12p	FALSE		FALSE	0.524925	FALSE	FALSE	FALSE	FALSE	FALSE	-0.324367	-1.39468	0.212562	0.526321	-1.59554	-4.97086	0.00252468	0.0164731	-0.40951	-0.948944	0.379288	0.611231	-0.415788	-1.62037	0.156279	0.586129	0.855385	6.57841	0.000591991	0.00366172	0.770242	1.99511	0.0930544	0.16421	-2.27199	-2.92691	0.0263929	0.0998868	-2.18685	-3.18845	0.0188733	0.0365671	-3.45802	-4.79842	0.00300561	0.00909013	27.6158	27.4718	27.4994	27.6338	29.2977	28.8778	28.2145	28.9154	28.5786	27.8445	26.9444	27.1939	26.569	27.5864	27.2895	27.4784	28.5733	28.4476	28.5706	28.0507	25.93	27.0032	24.6048	23.9353	27.6158	27.4718	27.4994	27.6338	29.2977	28.8778	28.2145	28.9154	28.5786	27.8445	26.9444	27.1939	26.569	27.5864	27.2895	27.4784	28.5733	28.4476	28.5706	28.0507	25.93	27.0032	24.6048	23.9353
P46100;P46100-4;P46100-3;P46100-5;P46100-2;P46100-6;A0A096LNW1;A0A096LNL9;A0A096LNN3;A0A087WWG0;A0A096LNL6;H0Y3T0;A0A096LNX6;A0A096LNL7;A0A096LNR8;A0A096LP59;A0A096LPG6	P46100	ATRX	ENSG00000085224	546	Xq	FALSE		FALSE	0.542074	TRUE	FALSE	FALSE	FALSE	FALSE	-0.44575	-0.73814	0.493595	0.717124	-2.39331	-4.16382	0.00879148	0.0332599	-1.23995	-1.82982	0.164699	0.368978	0.731179	2.02589	0.0891695	0.470029	2.67874	6.80937	0.000491727	0.00323432	1.88454	7.01978	0.00216907	0.0118063	#N/A	#N/A	#N/A	#N/A	#N/A	#N/A	#N/A	#N/A	#N/A	#N/A	#N/A	#N/A	23.977	22.3469	23.7213	23.5823	25.9117	25.0312	24.5886	25.8862	24.4308	23.9714	#N/A	#N/A	#N/A	23.0121	23.8142	22.0571	26.3612	25.6632	26.0763	26.2418	22.8666	22.5567	22.4265	22.8197	23.977	22.3469	23.7213	23.5823	25.9117	25.0312	24.5886	25.8862	24.4308	23.9714	#N/A	#N/A	#N/A	23.0121	23.8142	22.0571	26.3612	25.6632	26.0763	26.2418	#N/A	#N/A	#N/A	#N/A
P46776;E9PLL6;E9PJD9;E9PLX7	P46776	RPL27A	ENSG00000166441	6157	11p	FALSE		FALSE	0.540429	TRUE	FALSE	FALSE	FALSE	FALSE	-0.369702	-2.01643	0.0903458	0.400761	-0.471176	-2.93371	0.0261605	0.069149	-0.437719	-2.69916	0.035616	0.120621	-0.451994	-1.5818	0.164781	0.586129	-0.35052	-1.17184	0.28568	0.391527	-0.418537	-1.46021	0.194528	0.292472	-0.592358	-1.71543	0.137087	0.256307	-0.524341	-1.47391	0.190942	0.251881	-0.625815	-1.81616	0.119253	0.162946	27.1257	27.628	27.3067	27.2445	27.5599	27.4918	27.2871	27.372	27.2973	27.5079	27.2675	27.5044	26.5471	26.953	27.0848	27.2412	27.1923	27.0943	27.4477	26.1685	25.8217	27.2175	27.2932	26.8751	27.1257	27.628	27.3067	27.2445	27.5599	27.4918	27.2871	27.372	27.2973	27.5079	27.2675	27.5044	26.5471	26.953	27.0848	27.2412	27.1923	27.0943	27.4477	26.1685	25.8217	27.2175	27.2932	26.8751
P46778;G3V1B3;M0R181;M0R3I5	P46778	RPL21	ENSG00000122026	6144	13q	FALSE		FALSE	0.53569	TRUE	FALSE	FALSE	FALSE	FALSE	0.00948155	0.0508972	0.96106	0.977701	-0.0746431	-0.489923	0.641586	0.733241	-0.123074	-0.418139	0.690398	0.830574	-0.342308	-0.69156	0.515067	0.863316	-0.258183	-0.509787	0.628404	0.72193	-0.390739	-0.703576	0.508067	0.616273	0.0727883	0.226616	0.828246	0.878226	0.205344	0.907181	0.399278	0.485316	0.121219	0.608035	0.565454	0.624644	26.8392	27.5833	27.2515	26.9801	27.3082	27.5125	27.2555	26.9144	27.6153	27.9237	26.7929	26.8523	27.3771	26.9605	27.1188	27.2356	27.1274	27.0907	27.8392	25.564	27.4723	27.5322	26.9045	27.5665	26.8392	27.5833	27.2515	26.9801	27.3082	27.5125	27.2555	26.9144	27.6153	27.9237	26.7929	26.8523	27.3771	26.9605	27.1188	27.2356	27.1274	27.0907	27.8392	25.564	27.4723	27.5322	26.9045	27.5665
P46779;H0YKD8;P46779-2;P46779-3;H0YMF4;P46779-4;P46779-5;H0YLP6	P46779	RPL28	ENSG00000108107	6158	19q	FALSE		FALSE	0.564131	TRUE	FALSE	FALSE	FALSE	FALSE	-0.44933	-2.66183	0.0374323	0.275341	-0.226151	-2.13698	0.076469	0.145277	-0.213537	-1.26965	0.251229	0.47977	0.105244	0.358398	0.732318	0.915385	-0.117934	-0.366533	0.726545	0.796471	0.117859	0.366669	0.72645	0.801701	-0.303089	-1.29188	0.243927	0.373019	-0.538882	-2.29257	0.0617257	0.0975031	-0.315703	-1.62047	0.156258	0.206677	27.5773	27.7052	27.1149	27.1617	27.2728	27.2187	26.9687	27.2061	27.4795	27.2744	26.7898	27.0722	26.8093	26.8896	27.1786	26.8843	27.0097	26.9817	26.9672	28.1288	27.0423	27.0168	27.0416	26.303	27.5773	27.7052	27.1149	27.1617	27.2728	27.2187	26.9687	27.2061	27.4795	27.2744	26.7898	27.0722	26.8093	26.8896	27.1786	26.8843	27.0097	26.9817	26.9672	28.1288	27.0423	27.0168	27.0416	26.303
P46783;F6U211;A0A2R8Y7H1;A0A2R8YFH6;A0A1W2PQS6;S4R435;A0A2R8Y6L3;Q9NQ39	P46783	RPS10	ENSG00000124614;ENSG00000270800	6204;100529239	6p	FALSE		FALSE	0.591007	TRUE	FALSE	FALSE	FALSE	FALSE	-0.00936817	-0.0387044	0.970382	0.984004	0.669839	3.47321	0.0132517	0.04465	0.319028	1.76304	0.128353	0.30741	0.499558	2.21379	0.0687836	0.414033	-0.179649	-0.668066	0.528938	0.630138	0.148747	0.690013	0.515973	0.623226	0.149924	0.565925	0.595898	0.696897	-0.178471	-0.547242	0.607742	0.677393	0.500736	1.81144	0.129831	0.175946	26.1404	27.0599	26.7231	26.6846	25.8754	25.8898	25.7937	26.3322	26.3808	26.4978	26.3865	26.0293	27.0276	26.6259	26.6204	26.2966	26.6316	25.9553	26.4554	26.8471	26.951	26.4949	#N/A	25.9747	26.1404	27.0599	26.7231	26.6846	25.8754	25.8898	25.7937	26.3322	26.3808	26.4978	26.3865	26.0293	27.0276	26.6259	26.6204	26.2966	26.6316	25.9553	26.4554	26.8471	26.951	26.4949	#N/A	25.9747
P46940;A0A0J9YXZ5;H0YLE8;A0A087WWP1;A0A087X225;F2Z2E2;Q86VI3	P46940	IQGAP1	ENSG00000140575;ENSG00000183856	8826;128239	15q	FALSE		FALSE	0.640556	TRUE	FALSE	FALSE	FALSE	FALSE	0.714523	2.37742	0.054961	0.318113	0.728082	1.74316	0.141766	0.225648	-0.237558	-0.853358	0.42621	0.649158	0.460249	1.18743	0.288388	0.711815	0.446691	1.65297	0.149423	0.235347	-0.50539	-2.0599	0.0850677	0.154669	#N/A	#N/A	#N/A	#N/A	#N/A	#N/A	#N/A	#N/A	#N/A	#N/A	#N/A	#N/A	23.5834	24.2621	23.3207	23.7095	24.2447	#N/A	23.9085	22.9629	24.6027	24.2776	25.0633	24.7404	24.6083	24.0675	24.0658	24.9922	23.9677	24.1427	23.8636	24.6884	22.8666	22.5567	22.4265	24.18	23.5834	24.2621	23.3207	23.7095	24.2447	#N/A	23.9085	22.9629	24.6027	24.2776	25.0633	24.7404	24.6083	24.0675	24.0658	24.9922	23.9677	24.1427	23.8636	24.6884	#N/A	#N/A	#N/A	24.18
P46977;P46977-2;A0A0C4DH80;E9PN73;E9PI32;H0YET6	P46977	STT3A	ENSG00000134910	3703	11q	FALSE		FALSE	0.71081	TRUE	FALSE	FALSE	FALSE	FALSE	0.144765	1.67983	0.153825	0.476947	1.21093	8.64098	0.000342851	0.00389411	0.926041	#N/A	#N/A	#N/A	#N/A	#N/A	#N/A	#N/A	#N/A	#N/A	#N/A	#N/A	#N/A	#N/A	#N/A	#N/A	#N/A	#N/A	#N/A	#N/A	#N/A	#N/A	#N/A	#N/A	#N/A	#N/A	#N/A	#N/A	23.5961	23.8221	23.7419	23.774	22.8666	22.5567	22.4265	22.8197	22.8666	22.5567	23.566	22.8197	23.958	23.7252	#N/A	23.9517	22.8666	22.5567	22.4265	22.8197	22.8666	22.5567	22.4265	22.8197	23.5961	23.8221	23.7419	23.774	#N/A	#N/A	#N/A	#N/A	#N/A	#N/A	23.566	#N/A	23.958	23.7252	#N/A	23.9517	#N/A	#N/A	#N/A	#N/A	#N/A	#N/A	#N/A	#N/A
P47914	P47914	RPL29	ENSG00000162244	6159	3p	FALSE		FALSE	0.488905	TRUE	FALSE	FALSE	FALSE	FALSE	-0.213635	-0.941674	0.38271	0.642407	0.276768	1.60867	0.158813	0.247221	0.102792	0.581311	0.582194	0.771461	0.19458	0.576039	0.585531	0.87937	-0.295823	-0.802252	0.453003	0.563388	0.0206036	0.0605545	0.953681	0.962436	-0.000209645	-0.00152132	0.998835	0.998835	-0.316636	-1.59944	0.160841	0.216785	0.173766	1.32026	0.234877	0.290186	28.1788	27.842	27.6797	27.3196	26.9966	27.3657	27.4576	27.2385	27.4797	27.7032	27.1819	27.3896	27.8939	27.2887	27.6366	27.3464	27.2013	27.066	27.1459	28.4235	27.6606	27.2613	27.4712	27.3604	28.1788	27.842	27.6797	27.3196	26.9966	27.3657	27.4576	27.2385	27.4797	27.7032	27.1819	27.3896	27.8939	27.2887	27.6366	27.3464	27.2013	27.066	27.1459	28.4235	27.6606	27.2613	27.4712	27.3604
P47929	P47929	LGALS7	ENSG00000178934;ENSG00000205076	653499;3963	19q	FALSE		FALSE	0.565667	FALSE	FALSE	FALSE	FALSE	FALSE	0.0829107	0.0847833	0.936508	0.97107	-0.138395	-0.135005	0.899129	0.934687	-2.31017	-1.16507	0.308734	0.547387	#N/A	#N/A	#N/A	#N/A	#N/A	#N/A	#N/A	#N/A	#N/A	#N/A	#N/A	#N/A	-0.929182	-0.408214	0.710504	0.794473	1.46389	3.1062	0.0530383	0.0856335	1.24259	2.01663	0.137102	0.183449	23.0453	#N/A	23.9405	23.3456	#N/A	23.2656	24.4743	23.2554	#N/A	23.4568	29.2372	24.8167	24.9979	21.7723	23.8099	#N/A	22.8666	22.5567	22.4265	22.8197	#N/A	#N/A	24.4692	25.3461	23.0453	#N/A	23.9405	23.3456	#N/A	23.2656	24.4743	23.2554	#N/A	23.4568	29.2372	24.8167	24.9979	21.7723	23.8099	#N/A	#N/A	#N/A	#N/A	#N/A	#N/A	#N/A	24.4692	25.3461
P48047;H7C0C1;H7C086;H7C068	P48047	ATP5O	ENSG00000241837;ENSG00000249209	539	21q	TRUE	MIM	TRUE	0.578333	TRUE	FALSE	FALSE	FALSE	FALSE	-0.118429	-0.635082	0.548813	0.754216	0.0919132	0.264781	0.800039	0.862417	-0.611257	-2.06803	0.0841161	0.227902	-0.204786	-0.535164	0.61178	0.87937	-0.415127	-1.6849	0.14299	0.226744	-0.907955	-2.6975	0.0356946	0.0858546	0.710376	2.11778	0.0785236	0.180767	1.2032	4.9151	0.00266995	0.00822544	1.41355	3.70386	0.0100424	0.022954	26.2006	26.4618	25.6528	26.2328	25.0899	25.8128	26.7313	26.0726	25.9472	26.3791	26.9971	27.1959	26.1534	25.816	26.0883	26.0165	25.5315	25.8589	26.1478	25.3493	27.7409	27.1627	27.5015	26.9557	26.2006	26.4618	25.6528	26.2328	25.0899	25.8128	26.7313	26.0726	25.9472	26.3791	26.9971	27.1959	26.1534	25.816	26.0883	26.0165	25.5315	25.8589	26.1478	25.3493	27.7409	27.1627	27.5015	26.9557
P48729;P48729-2;P48729-3;D6REM4;E7ETM0;E5RG27;D6RGE5;Q8N752;H0Y9X2;U3KQK7;U3KPX3;U3KQ83	P48729	CSNK1A1	ENSG00000113712;ENSG00000180138	1452;122011	5q	FALSE		FALSE	0.564833	TRUE	FALSE	FALSE	FALSE	FALSE	-0.418806	-1.56222	0.169263	0.48353	-0.211815	-0.570998	0.588733	0.689587	-0.452969	-1.37864	0.217201	0.444135	0.333491	0.913312	0.396294	0.796858	0.126501	0.486572	0.643824	0.736024	0.0923371	0.286773	0.783931	0.849194	-0.347201	-1.31836	0.235473	0.367786	-0.313038	-1.71611	0.136958	0.189751	-0.106047	-0.337017	0.74758	0.787261	25.7691	24.9574	25.2121	25.394	25.7867	25.1046	24.3079	25.3055	26.1218	25.2399	25.071	25.0366	24.3122	25.1597	24.9778	25.2078	25.8986	25.67	25.218	25.052	25.0266	25.1831	24.8693	25.0015	25.7691	24.9574	25.2121	25.394	25.7867	25.1046	24.3079	25.3055	26.1218	25.2399	25.071	25.0366	24.3122	25.1597	24.9778	25.2078	25.8986	25.67	25.218	25.052	25.0266	25.1831	24.8693	25.0015
P48735;P48735-2;H0YL11	P48735	IDH2	ENSG00000182054	3418	15q	TRUE	Matrix	TRUE	0.63019	TRUE	FALSE	FALSE	FALSE	FALSE	#N/A	#N/A	#N/A	#N/A	#N/A	#N/A	#N/A	#N/A	#N/A	#N/A	#N/A	#N/A	0.319958	1.57735	0.175542	0.586129	1.64798	9.82469	0.000186068	0.00178243	1.23335	#N/A	#N/A	#N/A	#N/A	#N/A	#N/A	#N/A	#N/A	#N/A	#N/A	#N/A	#N/A	#N/A	#N/A	#N/A	22.8666	22.5567	22.4265	22.8197	23.5671	24.1384	24.1436	24.1325	22.8666	24.2153	22.4265	22.8197	22.8666	22.5567	22.4265	22.8197	24.5139	24.3725	24.0597	#N/A	22.8666	22.5567	22.4265	22.8197	#N/A	#N/A	#N/A	#N/A	23.5671	24.1384	24.1436	24.1325	#N/A	24.2153	#N/A	#N/A	#N/A	#N/A	#N/A	#N/A	24.5139	24.3725	24.0597	#N/A	#N/A	#N/A	#N/A	#N/A
P49207	P49207	RPL34	ENSG00000109475	6164	4q	FALSE		FALSE	0.545619	TRUE	FALSE	FALSE	FALSE	FALSE	-0.132658	-0.841599	0.43227	0.672877	-0.180971	-0.981171	0.3644	0.470194	-0.0140139	-0.0593957	0.954566	0.973351	0.26147	0.99447	0.358392	0.781262	0.309782	1.26515	0.252732	0.356035	0.428427	1.42196	0.204876	0.303259	0.0367202	0.138763	0.894177	0.918445	-0.0819244	-0.413759	0.693433	0.762623	-0.130236	-0.592122	0.575387	0.632798	27.1232	27.2266	27.0858	26.8884	27.2907	27.2387	26.7754	27.2123	27.4765	26.564	26.8952	26.9136	27.2126	27.0426	26.9871	26.551	27.1824	27.0795	27.2123	28.0888	27.3359	27.1438	27.0411	26.4754	27.1232	27.2266	27.0858	26.8884	27.2907	27.2387	26.7754	27.2123	27.4765	26.564	26.8952	26.9136	27.2126	27.0426	26.9871	26.551	27.1824	27.0795	27.2123	28.0888	27.3359	27.1438	27.0411	26.4754
P49327;A0A0U1RQF0;A0A0U1RRG3;A0A1B0GTR5;J3KTF0	P49327	FASN	ENSG00000169710	2194	17q	TRUE	IMS	FALSE	0.647603	FALSE	FALSE	FALSE	FALSE	FALSE	-0.352597	-1.14914	0.294236	0.578624	0.146535	0.765823	0.472823	0.576919	1.50536	5.46849	0.00156012	0.0115609	-0.0389369	-0.177396	0.865035	0.954832	-0.538069	-1.65491	0.149024	0.235116	1.31989	4.46605	0.00425537	0.019466	#N/A	#N/A	#N/A	#N/A	#N/A	#N/A	#N/A	#N/A	#N/A	#N/A	#N/A	#N/A	26.3206	27.1217	26.1168	26.0185	25.8582	25.8767	25.7513	26.0949	25.1204	24.5566	24.1698	24.2989	25.9212	25.715	26.5444	25.9865	25.8849	25.7376	26.3998	25.403	22.8666	22.7098	22.4265	22.8197	26.3206	27.1217	26.1168	26.0185	25.8582	25.8767	25.7513	26.0949	25.1204	24.5566	24.1698	24.2989	25.9212	25.715	26.5444	25.9865	25.8849	25.7376	26.3998	25.403	#N/A	22.7098	#N/A	#N/A
P49368;P49368-2;B4DUR8;E9PRC8;Q5SZX6;E9PQ35;Q5SZW8;E9PM09;Q5SZX9	P49368	CCT3	ENSG00000163468	7203	1q	FALSE		FALSE	0.607512	TRUE	FALSE	FALSE	FALSE	FALSE	0.174139	1.02023	0.34698	0.622369	1.40874	7.1494	0.000377552	0.00413509	1.15363	8.09141	0.000191023	0.00276144	-0.0180618	-0.108927	0.916812	0.976468	-1.25266	-9.38843	8.291e-05	0.00109067	-0.273172	-2.88007	0.0280553	0.0731138	-0.259331	-2.82111	0.0303097	0.107283	-1.23882	-9.43048	8.0837e-05	0.000668253	-0.00422088	-0.0257119	0.980321	0.98429	26.2106	26.2426	25.8903	25.7615	24.4608	24.7433	25.2071	24.7554	25.2407	25.0509	24.891	25.0045	26.2561	25.8723	26.2094	26.4638	24.8456	24.6701	24.9075	24.6713	24.8446	24.7887	24.8863	24.6303	26.2106	26.2426	25.8903	25.7615	24.4608	24.7433	25.2071	24.7554	25.2407	25.0509	24.891	25.0045	26.2561	25.8723	26.2094	26.4638	24.8456	24.6701	24.9075	24.6713	24.8446	24.7887	24.8863	24.6303
P49411;H3BNU3	P49411	TUFM	ENSG00000178952	7284	16p	TRUE	Matrix	TRUE	0.62931	TRUE	FALSE	FALSE	FALSE	FALSE	0.114557	0.55344	0.599962	0.793198	0.722053	4.01925	0.00696476	0.0285665	0.414449	2.67358	0.0368502	0.124316	0.419955	2.10344	0.0800955	0.44748	-0.187542	-0.835114	0.435639	0.545424	0.11235	0.63185	0.550785	0.656969	0.22069	1.44153	0.199519	0.326123	-0.0792025	-0.385311	0.713296	0.777242	0.528294	2.96807	0.0250198	0.0471857	27.6852	28.4111	27.5826	27.9109	27.1597	27.3655	27.6759	26.9587	27.7235	27.5472	27.2759	27.8437	28.1361	27.845	28.2091	27.8579	27.4053	27.5955	27.9596	27.8794	27.832	27.9501	27.5576	27.9334	27.6852	28.4111	27.5826	27.9109	27.1597	27.3655	27.6759	26.9587	27.7235	27.5472	27.2759	27.8437	28.1361	27.845	28.2091	27.8579	27.4053	27.5955	27.9596	27.8794	27.832	27.9501	27.5576	27.9334
P49458;E9PE20;P49458-2	P49458	SRP9	ENSG00000143742	6726	1q	FALSE		FALSE	0.528619	FALSE	FALSE	FALSE	FALSE	FALSE	0.30335	0.382549	0.738881	0.872548	2.8909	5.85497	0.00424606	0.020749	-0.554145	#N/A	#N/A	#N/A	3.91198	14.1513	7.77775e-06	0.00103666	1.32443	3.27093	0.0307622	0.0692334	0.466931	#N/A	#N/A	#N/A	#N/A	#N/A	#N/A	#N/A	#N/A	#N/A	#N/A	#N/A	#N/A	#N/A	#N/A	#N/A	25.4677	#N/A	#N/A	25.0422	22.8666	22.5567	22.4265	22.8197	26.1124	#N/A	#N/A	#N/A	24.7944	26.3222	#N/A	#N/A	26.8917	27.0792	25.9423	26.4042	22.8666	22.5567	22.4265	22.8197	25.4677	#N/A	#N/A	25.0422	#N/A	#N/A	#N/A	#N/A	26.1124	#N/A	#N/A	#N/A	24.7944	26.3222	#N/A	#N/A	26.8917	27.0792	25.9423	26.4042	#N/A	#N/A	#N/A	#N/A
P49721;A0A087WVV1	P49721	PSMB2	ENSG00000126067	5690	1p	FALSE		FALSE	0.625905	TRUE	FALSE	FALSE	FALSE	FALSE	#N/A	#N/A	#N/A	#N/A	#N/A	#N/A	#N/A	#N/A	#N/A	#N/A	#N/A	#N/A	#N/A	#N/A	#N/A	#N/A	#N/A	#N/A	#N/A	#N/A	#N/A	#N/A	#N/A	#N/A	#N/A	#N/A	#N/A	#N/A	#N/A	#N/A	#N/A	#N/A	#N/A	#N/A	#N/A	#N/A	#N/A	#N/A	#N/A	#N/A	#N/A	#N/A	#N/A	#N/A	#N/A	#N/A	#N/A	#N/A	#N/A	#N/A	#N/A	#N/A	#N/A	#N/A	#N/A	#N/A	#N/A	#N/A	#N/A	#N/A	#N/A	#N/A	#N/A	#N/A	#N/A	#N/A	#N/A	#N/A	#N/A	#N/A	#N/A	#N/A	#N/A	#N/A	#N/A	#N/A	#N/A	#N/A	#N/A	#N/A	#N/A	#N/A	#N/A	#N/A
P49756;P49756-2;P49756-3;E9PQU5;H0YE46;E9PSE8;P49756-4	P49756	RBM25	ENSG00000119707	58517	14q	FALSE		FALSE	0.652381	TRUE	FALSE	FALSE	FALSE	FALSE	0.26208	2.14494	0.0756322	0.371403	-0.294136	-1.72899	0.134542	0.216794	0.183736	1.72663	0.134981	0.321507	-0.0727398	-0.40003	0.702987	0.904353	0.483477	3.50266	0.012785	0.035752	0.405132	3.25966	0.0172561	0.0522543	0.362085	2.47475	0.0481465	0.136296	0.440429	2.78482	0.0317942	0.0571053	-0.115787	-0.586129	0.579154	0.634562	25.8352	26.057	26.3776	26.1762	26.4727	26.5863	27.152	26.4597	26.3703	25.9176	26.244	26.2274	26.4039	26.4702	26.2529	26.3672	26.5667	26.6367	26.3989	26.7776	26.8138	26.5933	26.5217	26.2788	25.8352	26.057	26.3776	26.1762	26.4727	26.5863	27.152	26.4597	26.3703	25.9176	26.244	26.2274	26.4039	26.4702	26.2529	26.3672	26.5667	26.6367	26.3989	26.7776	26.8138	26.5933	26.5217	26.2788
P49790-2;P49790;P49790-3	P49790-2	NUP153	ENSG00000124789	9972	6p	FALSE		FALSE	0.593143	TRUE	FALSE	FALSE	FALSE	FALSE	-0.326227	-1.3506	0.225534	0.543595	-0.0399147	-0.118917	0.909223	0.94305	0.307693	0.751372	0.480851	0.68795	-0.437662	-1.5398	0.174536	0.586129	-0.723974	-4.45	0.00432916	0.0157217	-0.0900548	-0.244355	0.815098	0.872956	0.724023	1.68634	0.142706	0.259898	0.0901035	0.329045	0.753303	0.803524	0.376416	1.04679	0.335521	0.391573	25.3588	25.9476	25.3717	25.6451	24.7454	25.209	26.0439	25.1797	23.8859	25.1678	25.4577	25.2762	25.8083	25.2124	25.1197	24.8779	24.668	24.8906	25.0706	24.7981	25.9809	24.9973	26.0142	25.6913	25.3588	25.9476	25.3717	25.6451	24.7454	25.209	26.0439	25.1797	23.8859	25.1678	25.4577	25.2762	25.8083	25.2124	25.1197	24.8779	24.668	24.8906	25.0706	24.7981	25.9809	24.9973	26.0142	25.6913
P49792;J3KQ37;Q99666;O14715;F8W705;Q99666-2;F8WBP7;H0YBN8	P49792	RANBP2	ENSG00000015568;ENSG00000153201;ENSG00000169629;ENSG00000183054	727851;84220;5903;729540	2q	FALSE		FALSE	0.617905	TRUE	FALSE	FALSE	FALSE	FALSE	#N/A	#N/A	#N/A	#N/A	#N/A	#N/A	#N/A	#N/A	#N/A	#N/A	#N/A	#N/A	-0.830801	#N/A	#N/A	#N/A	-0.840932	#N/A	#N/A	#N/A	-0.34589	#N/A	#N/A	#N/A	#N/A	#N/A	#N/A	#N/A	#N/A	#N/A	#N/A	#N/A	#N/A	#N/A	#N/A	#N/A	24.6852	23.8611	23.801	23.9706	24.992	23.9635	23.3818	23.9402	24.8397	22.6204	#N/A	23.2933	#N/A	#N/A	#N/A	#N/A	23.2386	#N/A	#N/A	#N/A	#N/A	#N/A	#N/A	#N/A	24.6852	23.8611	23.801	23.9706	24.992	23.9635	23.3818	23.9402	24.8397	22.6204	#N/A	23.2933	#N/A	#N/A	#N/A	#N/A	23.2386	#N/A	#N/A	#N/A	#N/A	#N/A	#N/A	#N/A
P49916-3;P49916;P49916-4;P49916-2;K7ERZ5;K7EQB6;K7ENR9;K7EJR4	P49916-3	LIG3	ENSG00000005156	3980	17q	TRUE	Matrix	FALSE	0.591488	TRUE	FALSE	FALSE	FALSE	FALSE	-0.317488	-4.12004	0.00621594	0.104339	0.443333	2.59288	0.0410526	0.0921181	1.16613	3.76825	0.00930783	0.0418129	0.142872	0.81554	0.445922	0.834507	-0.61795	-7.18639	0.000367084	0.00263735	0.865663	2.77631	0.0321535	0.0798769	-1.907	-2.50131	0.0464457	0.132856	-3.39061	-4.8367	0.00289047	0.00863657	-2.62979	-3.66552	0.0105102	0.0236265	27.3353	27.2497	27.2898	27.5008	26.5709	26.5393	26.2159	27.0064	26.5503	26.1539	25.1836	25.5534	26.9091	26.9938	27.0356	27.1673	26.921	26.6862	26.6648	26.6319	23.4294	26.0315	23.3483	23.004	27.3353	27.2497	27.2898	27.5008	26.5709	26.5393	26.2159	27.0064	26.5503	26.1539	25.1836	25.5534	26.9091	26.9938	27.0356	27.1673	26.921	26.6862	26.6648	26.6319	23.4294	26.0315	23.3483	23.004
P50402;Q5HY57;F8WEQ1	P50402	EMD	ENSG00000102119	2010	Xq	FALSE		FALSE	0.775667	TRUE	FALSE	FALSE	FALSE	FALSE	-0.163582	-0.681411	0.52103	0.741883	-0.3297	-1.25169	0.257269	0.363018	0.254483	0.714472	0.501773	0.706229	0.196704	0.820696	0.443197	0.834507	0.362822	1.69729	0.140564	0.224039	0.780887	2.3034	0.0608166	0.121523	-0.930435	-2.72429	0.0344459	0.113741	-1.3485	-6.19331	0.00081617	0.00343568	-1.51462	-6.22718	0.000792957	0.00367576	27.1014	27.086	27.133	27.3278	27.5738	27.226	27.0354	27.4775	27.3869	26.752	26.0697	26.7674	26.3779	27.4289	26.9127	27.2743	27.7975	27.757	27.6294	26.9155	26.0147	26.1789	25.8438	25.2167	27.1014	27.086	27.133	27.3278	27.5738	27.226	27.0354	27.4775	27.3869	26.752	26.0697	26.7674	26.3779	27.4289	26.9127	27.2743	27.7975	27.757	27.6294	26.9155	26.0147	26.1789	25.8438	25.2167
P50416;P50416-2;H3BMD2;H3BUJ0;H3BP22;H3BUV7	P50416	CPT1A	ENSG00000110090	1374	11q	TRUE	MOM	FALSE	0.6572	FALSE	FALSE	FALSE	FALSE	FALSE	0.268234	1.00475	0.353805	0.625143	-0.752736	-5.06829	0.00229186	0.0158534	-0.377483	-1.60189	0.160299	0.362379	0.00722744	0.0397759	0.969562	0.983422	1.0282	3.5856	0.011565	0.0332359	0.38248	1.48332	0.188514	0.286994	#N/A	#N/A	#N/A	#N/A	#N/A	#N/A	#N/A	#N/A	#N/A	#N/A	#N/A	#N/A	23.3113	23.8925	22.724	23.489	24.4688	24.1483	24.2881	24.5954	24.1043	24.2112	23.3878	24.2963	23.366	23.762	23.513	23.8486	24.5431	24.7105	24.022	24.2539	22.8666	22.5567	22.4265	22.8197	23.3113	23.8925	22.724	23.489	24.4688	24.1483	24.2881	24.5954	24.1043	24.2112	23.3878	24.2963	23.366	23.762	23.513	23.8486	24.5431	24.7105	24.022	24.2539	#N/A	#N/A	#N/A	#N/A
P50454;E9PR70;E9PPV6;E9PNX1;E9PK86;E9PMI5;E9PKH2;E9PJH8;E9PIG2;E9PRS3;E9PQ34;E9PLA6;H0YEP8	P50454	SERPINH1	ENSG00000149257	871	11q	FALSE		FALSE	0.684226	FALSE	FALSE	FALSE	FALSE	FALSE	-1.68471	-2.59023	0.0411992	0.284759	-0.691079	-1.28972	0.253578	0.358361	0.0861898	0.0948342	0.92813	0.961275	-2.40882	-3.09273	0.0535993	0.35939	-3.40245	-3.58678	0.0230278	0.0558649	-1.63155	-1.18688	0.320698	0.436392	#N/A	#N/A	#N/A	#N/A	#N/A	#N/A	#N/A	#N/A	#N/A	#N/A	#N/A	#N/A	27.0709	25.3044	24.6967	24.2186	23.6727	23.8187	#N/A	25.4956	22.8632	#N/A	25.6223	22.1697	23.696	23.8705	23.0994	23.8858	21.6636	22.1768	#N/A	#N/A	22.8666	22.5567	22.4265	22.8197	27.0709	25.3044	24.6967	24.2186	23.6727	23.8187	#N/A	25.4956	22.8632	#N/A	25.6223	22.1697	23.696	23.8705	23.0994	23.8858	21.6636	22.1768	#N/A	#N/A	#N/A	#N/A	#N/A	#N/A
P50548;P50548-2	P50548	ERF	ENSG00000105722	2077	19q	FALSE		FALSE	0.623905	FALSE	FALSE	FALSE	FALSE	FALSE	0.0430325	0.381727	0.715817	0.857157	2.5083	20.7699	8.10859e-07	0.00011163	2.06259	#N/A	#N/A	#N/A	#N/A	#N/A	#N/A	#N/A	#N/A	#N/A	#N/A	#N/A	#N/A	#N/A	#N/A	#N/A	#N/A	#N/A	#N/A	#N/A	#N/A	#N/A	#N/A	#N/A	#N/A	#N/A	#N/A	#N/A	25.4095	25.0578	24.9686	25.0945	22.8666	22.5567	22.4265	22.8197	24.6494	22.5567	22.4265	22.8197	25.2273	25.1448	25.0274	25.3032	22.8666	22.5567	22.4265	22.8197	22.8666	22.5567	22.4265	22.8197	25.4095	25.0578	24.9686	25.0945	#N/A	#N/A	#N/A	#N/A	24.6494	#N/A	#N/A	#N/A	25.2273	25.1448	25.0274	25.3032	#N/A	#N/A	#N/A	#N/A	#N/A	#N/A	#N/A	#N/A
P50914;E7EPB3	P50914	RPL14	ENSG00000188846	9045	3p	FALSE		FALSE	0.623905	TRUE	FALSE	FALSE	FALSE	FALSE	-0.603825	-3.50519	0.0127457	0.168746	-0.354174	-2.92379	0.0265004	0.0692624	-0.201728	-1.16764	0.287249	0.527637	-0.531403	-1.57848	0.165532	0.586129	-0.781053	-2.18024	0.0720378	0.133499	-0.378957	-1.05711	0.331153	0.446963	#N/A	#N/A	#N/A	#N/A	#N/A	#N/A	#N/A	#N/A	#N/A	#N/A	#N/A	#N/A	27.6524	28.0093	27.2223	27.488	27.5904	27.3692	27.0547	27.3593	27.4091	27.3104	26.6992	27.3449	27.0662	26.8564	27.0704	26.9638	26.8401	27.0936	27.3942	25.92	22.8666	22.5567	22.4265	22.8197	27.6524	28.0093	27.2223	27.488	27.5904	27.3692	27.0547	27.3593	27.4091	27.3104	26.6992	27.3449	27.0662	26.8564	27.0704	26.9638	26.8401	27.0936	27.3942	25.92	#N/A	#N/A	#N/A	#N/A
P50990;P50990-2;P50990-3;H7C4C8;H7C2U0	P50990	CCT8	ENSG00000156261	10694	21q	FALSE		FALSE	0.683571	TRUE	FALSE	FALSE	FALSE	FALSE	0.074354	0.429813	0.682339	0.836243	0.955843	3.89316	0.0114883	0.0404724	0.380373	1.33364	0.239845	0.46756	0.285206	1.07713	0.342049	0.758033	-0.596283	-3.40351	0.0191779	0.0485425	-0.290264	-0.916951	0.411051	0.52371	0.414018	#N/A	#N/A	#N/A	0.107999	#N/A	#N/A	#N/A	0.989488	#N/A	#N/A	#N/A	24.8418	24.9995	24.8793	24.6493	23.5858	24.0788	#N/A	24.2184	24.4245	25.0299	24.155	#N/A	25.2178	24.5394	25.128	24.7821	24.0252	24.1052	24.6082	#N/A	#N/A	24.9505	#N/A	#N/A	24.8418	24.9995	24.8793	24.6493	23.5858	24.0788	#N/A	24.2184	24.4245	25.0299	24.155	#N/A	25.2178	24.5394	25.128	24.7821	24.0252	24.1052	24.6082	#N/A	#N/A	24.9505	#N/A	#N/A
P50991;P50991-2	P50991	CCT4	ENSG00000115484	10575	2p	FALSE		FALSE	0.672429	TRUE	FALSE	FALSE	FALSE	FALSE	0.0183964	0.0803414	0.938578	0.971656	1.41778	5.26354	0.00189494	0.0137271	0.428663	1.63808	0.152518	0.354512	0.289626	0.898515	0.41009	0.807417	-1.10976	-4.03275	0.00999402	0.029918	-0.699496	-2.23222	0.0759527	0.142619	0.0777397	0.267134	0.798311	0.850397	-0.332527	-1.26922	0.251371	0.320515	1.06686	3.58088	0.0116308	0.0251916	25.5158	26.2771	25.4808	26.2789	24.1611	24.8951	24.9854	23.9135	25.2822	24.8404	25.826	25.9629	25.8949	25.8456	26.0269	25.8589	24.7036	24.689	24.9426	#N/A	25.9416	25.3868	25.3632	25.531	25.5158	26.2771	25.4808	26.2789	24.1611	24.8951	24.9854	23.9135	25.2822	24.8404	25.826	25.9629	25.8949	25.8456	26.0269	25.8589	24.7036	24.689	24.9426	#N/A	25.9416	25.3868	25.3632	25.531
P51114;B4DXZ6;P51114-2;E9PFF5;P51114-3;E7EU85;C9JAJ4;C9JZE0;C9JY20;C9JYQ6;C9J5B4;C9IZ22;H7C4S4	P51114	FXR1	ENSG00000114416	8087	3q	FALSE		FALSE	0.597333	TRUE	FALSE	FALSE	FALSE	FALSE	-0.102087	-0.487788	0.643011	0.819011	-0.780242	-4.17467	0.00584809	0.0250244	0.150605	0.476378	0.650657	0.814572	-0.00871151	-0.0460211	0.964787	0.982908	0.669443	3.16632	0.0194091	0.0489949	0.922136	2.90374	0.0272013	0.0724246	#N/A	#N/A	#N/A	#N/A	#N/A	#N/A	#N/A	#N/A	#N/A	#N/A	#N/A	#N/A	24.9763	24.7848	24.0595	24.509	25.4671	25.3512	24.7422	25.4818	25.088	24.4949	24.1128	23.6231	24.2867	24.5638	24.5271	24.5438	25.1456	25.1145	25.3446	25.4027	22.8666	22.5567	22.4265	22.8197	24.9763	24.7848	24.0595	24.509	25.4671	25.3512	24.7422	25.4818	25.088	24.4949	24.1128	23.6231	24.2867	24.5638	24.5271	24.5438	25.1456	25.1145	25.3446	25.4027	#N/A	#N/A	#N/A	#N/A
P51116;I3L1Z2	P51116	FXR2	ENSG00000129245	9513	17p	FALSE		FALSE	0.583857	FALSE	FALSE	FALSE	FALSE	FALSE	#N/A	#N/A	#N/A	#N/A	#N/A	#N/A	#N/A	#N/A	#N/A	#N/A	#N/A	#N/A	0.179235	0.370459	0.726216	0.915385	1.42271	3.41938	0.0141546	0.0382091	0.242562	0.392006	0.715043	0.794492	#N/A	#N/A	#N/A	#N/A	#N/A	#N/A	#N/A	#N/A	#N/A	#N/A	#N/A	#N/A	22.8666	22.5567	22.4265	22.8197	23.9653	23.7138	#N/A	24.0534	24.0686	23.6264	#N/A	#N/A	22.8666	22.5567	22.4265	22.8197	23.342	23.8119	23.9784	25.228	22.8666	22.5567	22.4265	22.8197	#N/A	#N/A	#N/A	#N/A	23.9653	23.7138	#N/A	24.0534	24.0686	23.6264	#N/A	#N/A	#N/A	#N/A	#N/A	#N/A	23.342	23.8119	23.9784	25.228	#N/A	#N/A	#N/A	#N/A
P51531;P51531-2;F6VDE0;A0A0U1RQZ9;A0A0U1RRG6;A0A0U1RQE1;A0A0U1RR83;A0A1W2PS06;A0A0U1RQX3;A0A0U1RQU0;B1ALG2;B4DNT1;B1ALF6;F6XE55;A0A0U1RQW7;A0A0U1RRN2;A0A0U1RR26;A0A0A0MSS5;B1ALG1;F6T8Q0;A0A0U1RR09;F6UH26;A0A0U1RRF8;A0A0U1RRD6;A0A0U1RRJ4;A0A0A0MT03;A0A1B0GWA8;A0A1B0GU54;F6RS74;A0A0U1RRJ8	P51531	SMARCA2	ENSG00000080503	6595	9p	FALSE		FALSE	0.571993	TRUE	FALSE	FALSE	FALSE	FALSE	#N/A	#N/A	#N/A	#N/A	#N/A	#N/A	#N/A	#N/A	#N/A	#N/A	#N/A	#N/A	-0.185573	-0.530743	0.614658	0.87937	2.22871	7.03757	0.000411355	0.0028672	0.740794	1.63877	0.162187	0.25421	#N/A	#N/A	#N/A	#N/A	#N/A	#N/A	#N/A	#N/A	#N/A	#N/A	#N/A	#N/A	22.8666	22.5567	22.4265	22.8197	24.8503	25.0896	24.7945	25.5922	24.8276	23.7801	#N/A	23.8581	22.8666	22.5567	22.4265	22.8197	25.3166	25.4564	24.6278	24.1836	22.8666	22.5567	22.4265	22.8197	#N/A	#N/A	#N/A	#N/A	24.8503	25.0896	24.7945	25.5922	24.8276	23.7801	#N/A	23.8581	#N/A	#N/A	#N/A	#N/A	25.3166	25.4564	24.6278	24.1836	#N/A	#N/A	#N/A	#N/A
P51571;A6NLM8	P51571	SSR4	ENSG00000180879	6748	Xq	FALSE		FALSE	0.690524	FALSE	FALSE	FALSE	FALSE	FALSE	1.14633	#N/A	#N/A	#N/A	0.237086	0.782874	0.477455	0.5818	-0.367286	-0.671438	0.538725	0.737438	#N/A	#N/A	#N/A	#N/A	#N/A	#N/A	#N/A	#N/A	#N/A	#N/A	#N/A	#N/A	1.27267	1.57904	0.189471	0.316858	2.78628	5.38583	0.00168633	0.0057684	1.87704	2.82307	0.0476793	0.0770324	22.8666	23.7005	22.4265	22.8197	#N/A	23.9232	#N/A	23.8019	23.7206	#N/A	25.2133	#N/A	24.6472	23.9934	24.0704	23.6875	22.8666	22.5567	22.4265	22.8197	26.8341	26.067	25.1593	24.8979	#N/A	23.7005	#N/A	#N/A	#N/A	23.9232	#N/A	23.8019	23.7206	#N/A	25.2133	#N/A	24.6472	23.9934	24.0704	23.6875	#N/A	#N/A	#N/A	#N/A	26.8341	26.067	25.1593	24.8979
P51572;P51572-2;A0A2R8Y5M6;C9JMD7;C9JSP1;C9JQ75;C9J0M4	P51572	BCAP31	ENSG00000185825	10134	Xq	FALSE		FALSE	0.799524	FALSE	FALSE	FALSE	FALSE	FALSE	#N/A	#N/A	#N/A	#N/A	#N/A	#N/A	#N/A	#N/A	#N/A	#N/A	#N/A	#N/A	#N/A	#N/A	#N/A	#N/A	#N/A	#N/A	#N/A	#N/A	#N/A	#N/A	#N/A	#N/A	#N/A	#N/A	#N/A	#N/A	#N/A	#N/A	#N/A	#N/A	#N/A	#N/A	#N/A	#N/A	#N/A	#N/A	#N/A	#N/A	#N/A	#N/A	#N/A	#N/A	#N/A	#N/A	#N/A	#N/A	#N/A	#N/A	#N/A	#N/A	#N/A	#N/A	#N/A	#N/A	#N/A	#N/A	#N/A	#N/A	#N/A	#N/A	#N/A	#N/A	#N/A	#N/A	#N/A	#N/A	#N/A	#N/A	#N/A	#N/A	#N/A	#N/A	#N/A	#N/A	#N/A	#N/A	#N/A	#N/A	#N/A	#N/A	#N/A	#N/A
P51608-2;P51608;A0A087X1U4;I6LM39;B5MCB4;A0A087WVW7;A0A0D9SFX7;A0A0D9SEX1;C9JH89;A0A1B0GTV0	P51608-2	MECP2	ENSG00000169057	4204	Xq	FALSE		FALSE	0.515792	TRUE	FALSE	FALSE	FALSE	FALSE	-0.615012	-3.13529	0.0201883	0.206272	-1.48294	-5.65776	0.00130965	0.0106765	-1.16159	-3.59627	0.0114175	0.0473635	0.22944	1.15232	0.293026	0.71698	1.09737	11.3047	2.86692e-05	0.000637388	0.55079	2.00754	0.0914656	0.163393	#N/A	#N/A	#N/A	#N/A	#N/A	#N/A	#N/A	#N/A	#N/A	#N/A	#N/A	#N/A	24.8065	24.4749	24.7049	24.6792	25.8867	25.5775	25.0076	25.6653	25.959	24.816	24.8473	25.2295	23.68	24.4102	23.7958	24.3193	25.7758	25.9442	25.7115	25.6234	22.8666	22.5567	22.4265	22.8197	24.8065	24.4749	24.7049	24.6792	25.8867	25.5775	25.0076	25.6653	25.959	24.816	24.8473	25.2295	23.68	24.4102	23.7958	24.3193	25.7758	25.9442	25.7115	25.6234	#N/A	#N/A	#N/A	#N/A
P51610;P51610-2;H7C1C4	P51610	HCFC1	ENSG00000172534	3054	Xq	FALSE		FALSE	0.656667	TRUE	FALSE	FALSE	FALSE	FALSE	0.98452	1.66988	0.170264	0.48353	6.78502	28.6841	1.18897e-07	5.46925e-05	0.394358	0.570688	0.58893	0.774036	#N/A	#N/A	#N/A	#N/A	#N/A	#N/A	#N/A	#N/A	#N/A	#N/A	#N/A	#N/A	0.341448	0.372861	0.724536	0.804676	0.93161	0.971315	0.403034	0.486387	6.73211	13.5071	3.98401e-05	0.000411681	27.6568	#N/A	29.2789	#N/A	22.8666	22.5567	22.4265	22.8197	27.6067	29.9724	28.3006	30.3525	29.9964	29.396	29.4537	28.9634	22.8666	22.5567	22.4265	22.8197	30.552	28.8667	#N/A	28.7798	27.6568	#N/A	29.2789	#N/A	#N/A	#N/A	#N/A	#N/A	27.6067	29.9724	28.3006	30.3525	29.9964	29.396	29.4537	28.9634	#N/A	#N/A	#N/A	#N/A	30.552	28.8667	#N/A	28.7798
P51858;P51858-2;P51858-3	P51858	HDGF	ENSG00000143321	3068	1q	FALSE		FALSE	0.517429	TRUE	FALSE	FALSE	FALSE	FALSE	0.0648718	0.170359	0.871407	0.937676	0.241162	0.376824	0.725442	0.806047	1.12992	#N/A	#N/A	#N/A	#N/A	#N/A	#N/A	#N/A	#N/A	#N/A	#N/A	#N/A	#N/A	#N/A	#N/A	#N/A	#N/A	#N/A	#N/A	#N/A	#N/A	#N/A	#N/A	#N/A	#N/A	#N/A	#N/A	#N/A	24.4264	23.1646	24.1102	24.009	24.8104	22.7729	#N/A	23.6706	23.6471	22.5567	22.4265	22.8197	#N/A	24.4089	23.5478	24.0206	22.8666	22.5567	22.4265	22.8197	22.8666	22.5567	22.4265	22.8197	24.4264	23.1646	24.1102	24.009	24.8104	22.7729	#N/A	23.6706	23.6471	#N/A	#N/A	#N/A	#N/A	24.4089	23.5478	24.0206	#N/A	#N/A	#N/A	#N/A	#N/A	#N/A	#N/A	#N/A
P51991;H7C1J8	P51991	HNRNPA3	ENSG00000170144	220988	2q	FALSE		FALSE	0.502262	TRUE	FALSE	FALSE	FALSE	FALSE	-0.473535	-1.58284	0.164545	0.482686	-0.927377	-2.32822	0.0587835	0.11808	0.459831	0.947041	0.380181	0.611534	-0.0523275	-0.184264	0.859876	0.95388	0.401515	3.74617	0.00955272	0.0288746	1.33488	3.36102	0.0152105	0.0483537	#N/A	#N/A	#N/A	#N/A	#N/A	#N/A	#N/A	#N/A	#N/A	#N/A	#N/A	#N/A	26.2942	26.2113	26.4468	26.5377	27.5329	26.6543	26.225	26.8931	26.2621	25.9385	24.8756	24.6803	25.3004	26.5576	25.5409	26.197	26.7747	26.7739	26.5828	26.9647	22.8666	22.5567	22.4265	22.8197	26.2942	26.2113	26.4468	26.5377	27.5329	26.6543	26.225	26.8931	26.2621	25.9385	24.8756	24.6803	25.3004	26.5576	25.5409	26.197	26.7747	26.7739	26.5828	26.9647	#N/A	#N/A	#N/A	#N/A
P52272-2;P52272;A0A087X0X3;M0R019;M0R2T0;M0R0N3;M0QYQ7;M0R2I7;M0R0Y6;M0QY96;M0QYL3	P52272-2	HNRNPM	ENSG00000099783	4670	19p	FALSE		FALSE	0.569089	TRUE	FALSE	FALSE	FALSE	FALSE	-0.372202	-2.87836	0.028118	0.233902	-0.567001	-3.02793	0.0231596	0.0631003	0.289781	1.07065	0.325493	0.561248	-0.0916443	-0.320012	0.75981	0.915385	0.103155	0.408818	0.696864	0.77577	0.765138	2.2069	0.0694393	0.133597	-0.834058	-3.3242	0.0159211	0.0783318	-1.49604	-18.6732	1.52243e-06	6.86479e-05	-1.69084	-10.7449	3.83969e-05	0.000411681	27.9905	28.0088	28.235	28.1853	28.637	28.3627	27.9152	28.2838	28.0729	27.5933	27.0579	27.0475	27.4818	28.0332	27.7222	27.6935	28.3413	27.9741	27.6924	28.8244	26.4628	26.6455	26.6271	26.6999	27.9905	28.0088	28.235	28.1853	28.637	28.3627	27.9152	28.2838	28.0729	27.5933	27.0579	27.0475	27.4818	28.0332	27.7222	27.6935	28.3413	27.9741	27.6924	28.8244	26.4628	26.6455	26.6271	26.6999
P52292;J3QLL0;J3KS65;J3QL07	P52292	KPNA2	ENSG00000182481	3838	17q	FALSE		FALSE	0.547238	TRUE	FALSE	FALSE	FALSE	FALSE	-0.214928	-1.57039	0.167378	0.48353	0.617549	2.37017	0.055508	0.114245	1.15276	2.26042	0.0866401	0.232812	0.085008	0.337071	0.747541	0.915385	-0.747469	-6.21868	0.000798706	0.00466244	0.620218	1.23936	0.282961	0.393824	#N/A	#N/A	#N/A	#N/A	#N/A	#N/A	#N/A	#N/A	#N/A	#N/A	#N/A	#N/A	24.8013	24.6593	24.6614	24.6211	24.239	23.6103	23.34	24.224	24.0866	#N/A	#N/A	22.5496	24.0792	24.5729	24.6256	24.6058	23.7338	24.2005	24.0551	23.7641	22.8666	22.5567	22.4265	22.8197	24.8013	24.6593	24.6614	24.6211	24.239	23.6103	23.34	24.224	24.0866	#N/A	#N/A	22.5496	24.0792	24.5729	24.6256	24.6058	23.7338	24.2005	24.0551	23.7641	#N/A	#N/A	#N/A	#N/A
P52597;A0A1B0GW42	P52597	HNRNPF	ENSG00000169813	3185	10q	FALSE		FALSE	0.573024	TRUE	FALSE	FALSE	FALSE	FALSE	0.120291	1.46521	0.193212	0.512437	-0.216185	-4.35381	0.00480265	0.0220841	0.3351	5.00503	0.00408708	0.0231601	-0.0722007	-0.398001	0.704404	0.904353	0.264275	1.37051	0.219589	0.317979	0.479084	2.20742	0.0783584	0.145477	#N/A	#N/A	#N/A	#N/A	#N/A	#N/A	#N/A	#N/A	#N/A	#N/A	#N/A	#N/A	25.1805	25.3756	25.3115	25.0548	25.6317	25.5003	25.5911	25.5452	25.0935	25.0458	24.9081	#N/A	25.2389	25.4206	25.4004	25.3437	25.6957	25.3121	25.0914	25.8804	22.8666	22.5567	22.4265	22.8197	25.1805	25.3756	25.3115	25.0548	25.6317	25.5003	25.5911	25.5452	25.0935	25.0458	24.9081	#N/A	25.2389	25.4206	25.4004	25.3437	25.6957	25.3121	25.0914	25.8804	#N/A	#N/A	#N/A	#N/A
P52701;P52701-3;P52701-4;P52701-2;A0A087WWJ1;A0A087WYT6;F8WAX8;C9JH55;F8W7G9;C9J8Y8;C9J7Y7;U3KQ72	P52701	MSH6	ENSG00000116062	2956	2p	FALSE		FALSE	0.55028	TRUE	FALSE	FALSE	FALSE	FALSE	-0.230584	-1.64308	0.151473	0.474671	-0.900949	-5.35703	0.001733	0.0129622	0.63026	2.37633	0.0550429	0.16863	-0.0530512	-0.314714	0.763636	0.915385	0.617314	4.38426	0.00464674	0.01643	1.47816	5.56807	0.00142213	0.0086129	#N/A	#N/A	#N/A	#N/A	#N/A	#N/A	#N/A	#N/A	#N/A	#N/A	#N/A	#N/A	25.0731	25.4358	25.4297	25.4942	25.8713	26.262	25.7337	26.2472	25.083	24.0283	24.1661	24.7119	24.9979	25.0446	25.0351	25.4328	26.1184	26.1142	25.9891	25.6803	22.8666	22.5567	22.4265	22.8197	25.0731	25.4358	25.4297	25.4942	25.8713	26.262	25.7337	26.2472	25.083	24.0283	24.1661	24.7119	24.9979	25.0446	25.0351	25.4328	26.1184	26.1142	25.9891	25.6803	#N/A	#N/A	#N/A	#N/A
P52926;F5H2U8;F5H2A4;F5H6H0;P52926-3;P52926-6;P52926-4;P52926-5	P52926	HMGA2	ENSG00000149948	8091	12q	FALSE		FALSE	0.467048	FALSE	FALSE	FALSE	FALSE	FALSE	0.252427	1.66502	0.146963	0.469882	-0.326098	-2.74441	0.0335391	0.0804317	2.96263	10.5948	4.16248e-05	0.0010936	0.351311	1.45999	0.194588	0.60116	0.929836	3.59854	0.0113865	0.0329712	3.64004	10.4224	4.57255e-05	0.000983099	-0.374498	-1.15079	0.301861	0.438099	-3.0847	-18.2374	9.11171e-06	0.000183823	-3.66323	-28.7837	9.48357e-07	3.35989e-05	28.5518	28.6907	29.0251	29.0535	29.4518	29.4841	29.1709	29.5285	26.7579	26.0385	25.4683	26.2157	28.9064	29.1228	28.9943	29.3074	29.7166	29.543	29.3741	30.4069	25.8732	25.8159	#N/A	25.5477	28.5518	28.6907	29.0251	29.0535	29.4518	29.4841	29.1709	29.5285	26.7579	26.0385	25.4683	26.2157	28.9064	29.1228	28.9943	29.3074	29.7166	29.543	29.3741	30.4069	25.8732	25.8159	#N/A	25.5477
P53007;B4DP62	P53007	SLC25A1	ENSG00000100075	6576	22q	TRUE	MIM	FALSE	0.684762	FALSE	FALSE	FALSE	FALSE	FALSE	-0.125188	-1.3256	0.233207	0.549409	-1.89976	-18.4993	1.60897e-06	0.000141433	-0.606776	-3.75128	0.00949543	0.0422181	-0.0925859	-0.43187	0.680924	0.899861	1.68199	7.98839	0.000205111	0.00191102	1.2004	4.83741	0.00288838	0.0145712	-0.426908	-0.726842	0.499913	0.619107	0.0546806	0.0965372	0.926844	0.943972	-1.71989	-3.0257	0.0292249	0.0523225	25.2929	25.4659	25.1073	25.309	26.8496	27.0264	27.1817	27.2157	26.2159	25.7143	25.5556	25.6157	25.2071	25.0028	25.1806	25.2839	27.1029	27.3773	26.4374	26.9854	26.338	24.0737	#N/A	25.6337	25.2929	25.4659	25.1073	25.309	26.8496	27.0264	27.1817	27.2157	26.2159	25.7143	25.5556	25.6157	25.2071	25.0028	25.1806	25.2839	27.1029	27.3773	26.4374	26.9854	26.338	24.0737	#N/A	25.6337
P53582;H0Y955;H0Y903;H0YAI3;H0Y9L0;D6RF24	P53582	METAP1	ENSG00000164024	23173	4q	FALSE		FALSE	0.559752	FALSE	FALSE	FALSE	FALSE	FALSE	#N/A	#N/A	#N/A	#N/A	#N/A	#N/A	#N/A	#N/A	#N/A	#N/A	#N/A	#N/A	-0.347826	-0.9652	0.378774	0.79319	0.214512	0.849439	0.434413	0.54462	1.71488	#N/A	#N/A	#N/A	#N/A	#N/A	#N/A	#N/A	#N/A	#N/A	#N/A	#N/A	#N/A	#N/A	#N/A	#N/A	24.3983	24.6464	#N/A	24.8846	25.8808	24.8845	#N/A	24.851	24.768	22.5567	22.4265	22.8197	22.8666	22.5567	22.4265	24.3636	24.589	24.9773	24.5253	25.3387	22.8666	22.5567	22.4265	22.8197	24.3983	24.6464	#N/A	24.8846	25.8808	24.8845	#N/A	24.851	24.768	#N/A	#N/A	#N/A	#N/A	#N/A	#N/A	24.3636	24.589	24.9773	24.5253	25.3387	#N/A	#N/A	#N/A	#N/A
P53597;H7C233	P53597	SUCLG1	ENSG00000163541	8802	2p	TRUE	Matrix	TRUE	0.658714	TRUE	FALSE	FALSE	FALSE	FALSE	#N/A	#N/A	#N/A	#N/A	#N/A	#N/A	#N/A	#N/A	#N/A	#N/A	#N/A	#N/A	#N/A	#N/A	#N/A	#N/A	#N/A	#N/A	#N/A	#N/A	#N/A	#N/A	#N/A	#N/A	#N/A	#N/A	#N/A	#N/A	#N/A	#N/A	#N/A	#N/A	#N/A	#N/A	#N/A	#N/A	#N/A	#N/A	#N/A	#N/A	#N/A	#N/A	#N/A	#N/A	#N/A	#N/A	#N/A	#N/A	#N/A	#N/A	#N/A	#N/A	25.9718	25.2303	#N/A	#N/A	#N/A	#N/A	#N/A	#N/A	#N/A	#N/A	#N/A	#N/A	#N/A	#N/A	#N/A	#N/A	#N/A	#N/A	#N/A	#N/A	#N/A	#N/A	#N/A	#N/A	25.9718	25.2303	#N/A	#N/A	#N/A	#N/A	#N/A	#N/A
P53618;E9PP73	P53618	COPB1	ENSG00000129083	1315	11p	FALSE		FALSE	0.66269	FALSE	FALSE	FALSE	FALSE	FALSE	#N/A	#N/A	#N/A	#N/A	#N/A	#N/A	#N/A	#N/A	#N/A	#N/A	#N/A	#N/A	0.951778	#N/A	#N/A	#N/A	0.560854	#N/A	#N/A	#N/A	0.739345	#N/A	#N/A	#N/A	#N/A	#N/A	#N/A	#N/A	#N/A	#N/A	#N/A	#N/A	#N/A	#N/A	#N/A	#N/A	24.2493	23.6424	23.865	23.9822	#N/A	#N/A	#N/A	23.5438	23.6407	23.6936	23.9344	#N/A	#N/A	#N/A	#N/A	#N/A	#N/A	#N/A	24.4956	#N/A	#N/A	#N/A	#N/A	#N/A	24.2493	23.6424	23.865	23.9822	#N/A	#N/A	#N/A	23.5438	23.6407	23.6936	23.9344	#N/A	#N/A	#N/A	#N/A	#N/A	#N/A	#N/A	24.4956	#N/A	#N/A	#N/A	#N/A	#N/A
P53621;P53621-2	P53621	COPA	ENSG00000122218	1314	1q	FALSE		FALSE	0.653429	FALSE	FALSE	FALSE	FALSE	FALSE	0.277153	1.00766	0.370623	0.633586	0.084015	0.282776	0.791379	0.85678	-0.0580723	-0.299559	0.784069	0.886155	0.0435818	0.182976	0.860843	0.95388	0.236719	1.04697	0.335444	0.440654	-0.0985055	-0.490798	0.64435	0.736889	#N/A	#N/A	#N/A	#N/A	#N/A	#N/A	#N/A	#N/A	#N/A	#N/A	#N/A	#N/A	23.3991	24.1355	23.7792	23.8591	23.8201	23.7725	24.4916	23.8612	24.0768	#N/A	24.2034	24.1052	#N/A	#N/A	24.3218	23.8189	23.7223	23.8205	24.1092	24.4677	22.8666	22.5567	22.4265	22.8197	23.3991	24.1355	23.7792	23.8591	23.8201	23.7725	24.4916	23.8612	24.0768	#N/A	24.2034	24.1052	#N/A	#N/A	24.3218	23.8189	23.7223	23.8205	24.1092	24.4677	#N/A	#N/A	#N/A	#N/A
P53985;Q5T8R3;Q5T8R5;P53985-2	P53985	SLC16A1	ENSG00000155380;ENSG00000281917	6566	1p	FALSE		FALSE	0.725381	FALSE	FALSE	FALSE	FALSE	FALSE	0.505428	1.57562	0.213197	0.526321	0.456375	1.90032	0.130192	0.211325	0.163624	1.45029	0.242862	0.468118	0.401888	1.46351	0.217166	0.631202	0.450941	1.25469	0.298441	0.401607	0.109137	0.552645	0.619017	0.716493	#N/A	#N/A	#N/A	#N/A	#N/A	#N/A	#N/A	#N/A	#N/A	#N/A	#N/A	#N/A	24.5134	24.0543	#N/A	23.6691	23.6978	24.1133	24.422	24.2789	24.3558	24.568	24.3385	#N/A	24.5033	#N/A	#N/A	24.6655	#N/A	#N/A	24.762	24.2978	#N/A	#N/A	#N/A	#N/A	24.5134	24.0543	#N/A	23.6691	23.6978	24.1133	24.422	24.2789	24.3558	24.568	24.3385	#N/A	24.5033	#N/A	#N/A	24.6655	#N/A	#N/A	24.762	24.2978	#N/A	#N/A	#N/A	#N/A
P53999;D6RC37;D6R970	P53999	SUB1	ENSG00000113387	10923	5p	FALSE		FALSE	0.504794	TRUE	FALSE	FALSE	FALSE	FALSE	0.773197	3.15172	0.0197715	0.204234	1.14218	3.67797	0.0103556	0.0373678	-0.760082	-1.56654	0.168265	0.374065	0.345096	0.600359	0.570232	0.877773	-0.023885	-0.0440385	0.966303	0.975101	-1.55716	-2.27282	0.0634214	0.125385	0.558251	1.06929	0.326058	0.462307	2.09153	6.70408	0.000534796	0.00260409	2.46051	6.73204	0.00052295	0.00286587	25.5001	26.3369	25.8715	26.2688	25.0934	26.1467	26.0383	25.2231	26.2054	27.8113	28.3526	27.7412	26.8423	26.7223	27.1148	26.3908	25.844	25.9946	27.2577	24.7855	28.1745	27.373	28.4481	28.348	25.5001	26.3369	25.8715	26.2688	25.0934	26.1467	26.0383	25.2231	26.2054	27.8113	28.3526	27.7412	26.8423	26.7223	27.1148	26.3908	25.844	25.9946	27.2577	24.7855	28.1745	27.373	28.4481	28.348
P54727;P54727-2;Q5W0S5;Q5W0S4;H0Y579;K7ENJ0;K7ELW1;P54725-2;P54725-3;P54725	P54727	RAD23B	ENSG00000119318;ENSG00000179262	5887;5886	9q	FALSE		FALSE	0.567405	TRUE	FALSE	FALSE	FALSE	FALSE	-0.191586	-0.867809	0.425182	0.668346	-0.444531	-2.90134	0.0337381	0.0804317	-0.404418	-1.37835	0.226578	0.456844	0.489117	5.12235	0.00217322	0.0495331	0.742063	4.50244	0.00409328	0.0150514	0.529231	2.28081	0.0627303	0.124591	-0.0936576	-0.345032	0.744111	0.814346	0.119175	0.625207	0.559258	0.633315	-0.133771	-1.27138	0.259523	0.315498	29.0127	28.6462	28.4691	28.2564	28.7768	29.1035	28.7106	28.8052	29.4348	28.8235	28.6125	28.3649	#N/A	28.6558	28.3667	28.191	29.3739	29.431	29.2633	29.2845	28.666	28.7501	28.7298	#N/A	29.0127	28.6462	28.4691	28.2564	28.7768	29.1035	28.7106	28.8052	29.4348	28.8235	28.6125	28.3649	#N/A	28.6558	28.3667	28.191	29.3739	29.431	29.2633	29.2845	28.666	28.7501	28.7298	#N/A
P54886-2;P54886	P54886-2	ALDH18A1	ENSG00000059573	5832	10q	TRUE	Matrix	TRUE	0.656095	FALSE	FALSE	FALSE	FALSE	FALSE	0.132229	0.178728	0.865168	0.936933	2.44167	4.52476	0.0039973	0.0206337	2.44167	4.52476	0.0039973	0.0229514	1.38625	4.91865	0.00793706	0.115707	-0.92319	-1.3758	0.262604	0.367724	1.38625	4.91865	0.00793706	0.0297357	#N/A	#N/A	#N/A	#N/A	#N/A	#N/A	#N/A	#N/A	#N/A	#N/A	#N/A	#N/A	25.6729	25.1782	#N/A	24.0794	22.8666	22.5567	22.4265	22.8197	22.8666	22.5567	22.4265	22.8197	25.4161	25.1897	26.1771	23.6532	#N/A	#N/A	23.6725	24.4347	22.8666	22.5567	22.4265	22.8197	25.6729	25.1782	#N/A	24.0794	#N/A	#N/A	#N/A	#N/A	#N/A	#N/A	#N/A	#N/A	25.4161	25.1897	26.1771	23.6532	#N/A	#N/A	23.6725	24.4347	#N/A	#N/A	#N/A	#N/A
P55060-4;P55060-3;P55060;P55060-2	P55060-4	CSE1L	ENSG00000124207	1434	20q	FALSE		FALSE	0.670952	TRUE	FALSE	FALSE	FALSE	FALSE	0.26518	0.509356	0.632179	0.809603	1.12587	2.12399	0.0870641	0.158926	3.91071	9.51228	7.69738e-05	0.00158896	0.515107	0.661082	0.5378	0.866906	-0.345583	-0.44719	0.673444	0.759658	3.29994	5.20473	0.00200561	0.0112002	3.4312	#N/A	#N/A	#N/A	-0.214329	#N/A	#N/A	#N/A	0.646362	#N/A	#N/A	#N/A	#N/A	26.4426	26.6968	25.7992	24.8731	25.67	#N/A	25.8135	22.8666	22.5567	22.4265	22.8197	26.1682	25.695	27.4607	26.9884	26.0086	26.025	27.4477	24.388	#N/A	26.0986	#N/A	#N/A	#N/A	26.4426	26.6968	25.7992	24.8731	25.67	#N/A	25.8135	#N/A	#N/A	#N/A	#N/A	26.1682	25.695	27.4607	26.9884	26.0086	26.025	27.4477	24.388	#N/A	26.0986	#N/A	#N/A
P55072;C9JUP7;C9IZA5	P55072	VCP	ENSG00000165280	7415	9p	FALSE		FALSE	0.57019	TRUE	FALSE	FALSE	FALSE	FALSE	#N/A	#N/A	#N/A	#N/A	#N/A	#N/A	#N/A	#N/A	#N/A	#N/A	#N/A	#N/A	#N/A	#N/A	#N/A	#N/A	#N/A	#N/A	#N/A	#N/A	#N/A	#N/A	#N/A	#N/A	#N/A	#N/A	#N/A	#N/A	#N/A	#N/A	#N/A	#N/A	#N/A	#N/A	#N/A	#N/A	#N/A	#N/A	#N/A	#N/A	#N/A	#N/A	#N/A	#N/A	#N/A	#N/A	#N/A	#N/A	#N/A	#N/A	#N/A	#N/A	#N/A	#N/A	#N/A	#N/A	#N/A	#N/A	#N/A	#N/A	#N/A	#N/A	#N/A	#N/A	#N/A	#N/A	#N/A	#N/A	#N/A	#N/A	#N/A	#N/A	#N/A	#N/A	#N/A	#N/A	#N/A	#N/A	#N/A	#N/A	#N/A	#N/A	#N/A	#N/A
P55081	P55081	MFAP1	ENSG00000140259	4236	15q	FALSE		FALSE	0.539143	TRUE	FALSE	FALSE	FALSE	FALSE	#N/A	#N/A	#N/A	#N/A	#N/A	#N/A	#N/A	#N/A	#N/A	#N/A	#N/A	#N/A	0.0627786	0.438193	0.679531	0.899294	0.388525	2.6537	0.0567618	0.109991	1.18503	#N/A	#N/A	#N/A	#N/A	#N/A	#N/A	#N/A	#N/A	#N/A	#N/A	#N/A	#N/A	#N/A	#N/A	#N/A	#N/A	#N/A	23.7228	23.6991	24.2179	24.0256	#N/A	23.8666	23.8548	22.5567	22.4265	22.8197	22.8666	22.5567	22.4265	22.8197	24.0434	23.8926	24.1014	24.3604	22.8666	22.5567	22.4265	22.8197	#N/A	#N/A	23.7228	23.6991	24.2179	24.0256	#N/A	23.8666	23.8548	#N/A	#N/A	#N/A	#N/A	#N/A	#N/A	#N/A	24.0434	23.8926	24.1014	24.3604	#N/A	#N/A	#N/A	#N/A
P55084-2;P55084;B5MD38;F5GZQ3;C9JEY0;C9JE81;C9K0M0	P55084-2	HADHB	ENSG00000138029	3032	2p	TRUE	MIM	TRUE	0.618849	TRUE	FALSE	FALSE	FALSE	FALSE	0.735157	4.64803	0.00351091	0.0825064	0.209028	2.04035	0.0874026	0.159229	0.0679204	0.245754	0.814063	0.904863	0.927969	10.8995	3.53711e-05	0.0027501	1.4541	9.85534	6.29343e-05	0.000891579	0.786861	2.90958	0.0269951	0.0721015	1.30162	4.46694	0.00425134	0.0354519	1.96885	10.7505	3.82815e-05	0.000432246	1.44272	10.4612	4.47626e-05	0.000435338	23.6321	24.2133	23.6571	23.6696	24.1193	24.3092	24.4234	24.4246	25.177	24.2487	23.9191	24.4963	24.6123	24.6386	24.5444	24.3175	25.3449	25.2846	25.1302	25.2288	25.7873	25.8223	26.0002	25.4377	23.6321	24.2133	23.6571	23.6696	24.1193	24.3092	24.4234	24.4246	25.177	24.2487	23.9191	24.4963	24.6123	24.6386	24.5444	24.3175	25.3449	25.2846	25.1302	25.2288	25.7873	25.8223	26.0002	25.4377
P55265-4;P55265-5;P55265;H0YCK3;P55265-3;P55265-2	P55265-4	ADAR	ENSG00000160710	103	1q	FALSE		FALSE	0.613714	TRUE	FALSE	FALSE	FALSE	FALSE	-0.584224	-1.50687	0.1922	0.512437	-2.74099	-3.35743	0.0201645	0.0576129	-0.425933	-0.355109	0.736996	0.858839	-0.0660744	-0.0995824	0.92392	0.979381	2.09069	7.81605	0.000231446	0.00206434	2.24898	2.25826	0.0647026	0.126127	#N/A	#N/A	#N/A	#N/A	#N/A	#N/A	#N/A	#N/A	#N/A	#N/A	#N/A	#N/A	23.4458	23.7154	23.7465	24.3544	27.5266	24.9353	24.9259	26.5015	25.8589	24.0894	23.5615	21.1192	#N/A	22.9342	22.7823	23.9774	25.5213	26.3762	25.7153	26.0121	22.8666	22.5567	22.4265	22.8197	23.4458	23.7154	23.7465	24.3544	27.5266	24.9353	24.9259	26.5015	25.8589	24.0894	23.5615	21.1192	#N/A	22.9342	22.7823	23.9774	25.5213	26.3762	25.7153	26.0121	#N/A	#N/A	#N/A	#N/A
P55769;B1AHD1	P55769	NHP2L1	ENSG00000100138	4809	22q	FALSE		FALSE	0.671333	TRUE	FALSE	FALSE	FALSE	FALSE	-0.392271	-1.55898	0.170016	0.48353	-1.008	-3.10807	0.0209002	0.0588627	-0.386795	-0.915017	0.395467	0.625764	-0.0233779	-0.071051	0.945666	0.982908	0.592348	2.29888	0.0611941	0.117351	0.597823	1.4022	0.210416	0.308276	-1.63559	-3.28763	0.0166631	0.0802404	-1.64107	-4.51472	0.00404017	0.0109504	-2.25679	-5.41033	0.00164774	0.00592232	27.7938	27.6716	27.8731	28.0197	28.9581	28.4064	27.9058	28.5509	28.6563	27.8346	26.9569	27.8884	26.8121	27.7192	27.3527	27.9051	28.7538	28.5835	28.6922	27.6981	25.5761	27.2224	26.0487	25.9467	27.7938	27.6716	27.8731	28.0197	28.9581	28.4064	27.9058	28.5509	28.6563	27.8346	26.9569	27.8884	26.8121	27.7192	27.3527	27.9051	28.7538	28.5835	28.6922	27.6981	25.5761	27.2224	26.0487	25.9467
P55795	P55795	HNRNPH2	ENSG00000126945	3188	Xq	FALSE		FALSE	0.60581	FALSE	FALSE	FALSE	FALSE	FALSE	#N/A	#N/A	#N/A	#N/A	#N/A	#N/A	#N/A	#N/A	#N/A	#N/A	#N/A	#N/A	-0.110009	-0.428789	0.685923	0.9017	1.73496	10.0091	5.76199e-05	0.000891579	0.212626	0.71677	0.51314	0.620676	#N/A	#N/A	#N/A	#N/A	#N/A	#N/A	#N/A	#N/A	#N/A	#N/A	#N/A	#N/A	22.8666	22.5567	22.4265	22.8197	24.9515	24.1388	#N/A	24.4467	24.5375	#N/A	#N/A	23.8419	22.8666	22.5567	22.4265	22.8197	24.5776	24.1137	24.6903	24.2277	22.8666	22.5567	22.4265	22.8197	#N/A	#N/A	#N/A	#N/A	24.9515	24.1388	#N/A	24.4467	24.5375	#N/A	#N/A	23.8419	#N/A	#N/A	#N/A	#N/A	24.5776	24.1137	24.6903	24.2277	#N/A	#N/A	#N/A	#N/A
P56182;D6RE82	P56182	RRP1	ENSG00000160214	8568	21q	FALSE		FALSE	0.527476	FALSE	FALSE	FALSE	FALSE	FALSE	-0.828136	-3.33388	0.0157308	0.191006	-1.42202	-3.77791	0.00920284	0.0344171	-0.172047	-0.408643	0.696986	0.834827	0.242758	0.714391	0.50182	0.863316	0.836638	4.44066	0.00437273	0.0157688	1.49273	3.84077	0.00855125	0.0314277	-1.06653	-2.72522	0.0344034	0.113741	-1.72262	-8.88333	0.0001133	0.000811903	-2.3165	-6.75564	0.000513187	0.00286587	26.0401	25.4163	25.9178	25.6646	26.9787	26.1588	25.56	26.7167	26.1693	24.987	24.5354	24.7227	24.3607	25.3378	24.9619	25.0658	26.581	26.2423	26.8093	26.7526	24.2828	24.1517	24.0597	23.6541	26.0401	25.4163	25.9178	25.6646	26.9787	26.1588	25.56	26.7167	26.1693	24.987	24.5354	24.7227	24.3607	25.3378	24.9619	25.0658	26.581	26.2423	26.8093	26.7526	24.2828	24.1517	24.0597	23.6541
P56192;P56192-2;H0YHV5;H0YIP0;H0YIC2;H0YHL6;H0YI94;H0YI27;F5H2V6	P56192	MARS	ENSG00000166986	4141	12q	FALSE		FALSE	0.610457	TRUE	FALSE	FALSE	FALSE	FALSE	#N/A	#N/A	#N/A	#N/A	#N/A	#N/A	#N/A	#N/A	#N/A	#N/A	#N/A	#N/A	#N/A	#N/A	#N/A	#N/A	#N/A	#N/A	#N/A	#N/A	#N/A	#N/A	#N/A	#N/A	#N/A	#N/A	#N/A	#N/A	#N/A	#N/A	#N/A	#N/A	#N/A	#N/A	#N/A	#N/A	#N/A	#N/A	#N/A	#N/A	#N/A	#N/A	#N/A	#N/A	#N/A	#N/A	#N/A	#N/A	#N/A	#N/A	#N/A	#N/A	#N/A	#N/A	#N/A	#N/A	#N/A	#N/A	#N/A	#N/A	#N/A	#N/A	#N/A	#N/A	#N/A	#N/A	#N/A	#N/A	#N/A	#N/A	#N/A	#N/A	#N/A	#N/A	#N/A	#N/A	#N/A	#N/A	#N/A	#N/A	#N/A	#N/A	#N/A	#N/A
P56270-2;I3L2Z5;A0A087WWR2;P56270-3;P56270;I3L0M3;H3BQI4;I3L4Y2;H3BQS2;I3L411;H3BPU3;P56270-4;Q9HBE1-4;Q9HBE1-2;Q9HBE1-3;Q9HBE1	P56270-2	MAZ	ENSG00000100105;ENSG00000103495	23598;4150	22q	FALSE		FALSE	0.629847	TRUE	FALSE	FALSE	FALSE	FALSE	-0.392458	-1.97271	0.0959886	0.413896	0.665123	1.72766	0.134789	0.216794	1.58873	5.25721	0.00626638	0.0314043	0.607148	1.52378	0.178398	0.586129	-0.450433	-2.01185	0.0909206	0.159026	1.53076	4.51281	0.010717	0.0367196	#N/A	#N/A	#N/A	#N/A	#N/A	#N/A	#N/A	#N/A	#N/A	#N/A	#N/A	#N/A	25.738	25.5829	25.9102	25.8491	23.7768	25.3773	24.7726	24.9232	23.9813	#N/A	#N/A	23.5964	25.2622	25.0528	25.2835	25.9118	25.2568	24.883	25.2374	25.9012	22.8666	22.5567	22.4265	22.8197	25.738	25.5829	25.9102	25.8491	23.7768	25.3773	24.7726	24.9232	23.9813	#N/A	#N/A	23.5964	25.2622	25.0528	25.2835	25.9118	25.2568	24.883	25.2374	25.9012	#N/A	#N/A	#N/A	#N/A
Q5VTU8;P56381	Q5VTU8	ATP5EP2	ENSG00000124172;ENSG00000180389	514	20q	TRUE	MIM	TRUE	0.519643	TRUE	FALSE	FALSE	FALSE	FALSE	0.230004	1.01827	0.347839	0.622369	3.15115	13.4534	1.04502e-05	0.00047139	0.332363	0.874957	0.415244	0.637198	#N/A	#N/A	#N/A	#N/A	#N/A	#N/A	#N/A	#N/A	#N/A	#N/A	#N/A	#N/A	0.791027	2.23988	0.0663584	0.16489	0.688668	3.88358	0.0081369	0.0185519	3.60981	19.2166	1.28488e-06	4.1186e-05	25.3809	25.7731	25.5308	25.6692	22.8666	22.5567	22.4265	22.8197	24.7762	25.3456	26.312	25.5108	25.6343	26.2921	26.0093	25.3383	22.8666	22.5567	22.4265	22.8197	26.6058	25.8555	26.3161	26.3313	25.3809	25.7731	25.5308	25.6692	#N/A	#N/A	#N/A	#N/A	24.7762	25.3456	26.312	25.5108	25.6343	26.2921	26.0093	25.3383	#N/A	#N/A	#N/A	#N/A	26.6058	25.8555	26.3161	26.3313
P56385	P56385	ATP5I	ENSG00000169020	521	4p	TRUE	MIM	TRUE	0.610667	TRUE	FALSE	FALSE	FALSE	FALSE	0.876547	7.56236	0.000277639	0.0153518	0.686103	5.33907	0.00309161	0.0182326	0.293797	1.67073	0.155639	0.359114	-0.128025	-0.621245	0.561661	0.877772	0.0624194	0.349078	0.738955	0.805349	-0.520331	-2.18178	0.0809314	0.14872	-0.0930724	-0.314582	0.768805	0.833154	0.489678	2.20855	0.0782475	0.119973	0.299234	1.15648	0.311851	0.370043	24.2725	24.7869	24.384	24.5632	#N/A	24.6021	24.9817	24.4924	#N/A	24.7039	25.4128	25.1365	25.3619	25.4356	25.4091	25.3062	24.6418	24.8162	24.6316	24.1666	25.386	24.9285	#N/A	24.6594	24.2725	24.7869	24.384	24.5632	#N/A	24.6021	24.9817	24.4924	#N/A	24.7039	25.4128	25.1365	25.3619	25.4356	25.4091	25.3062	24.6418	24.8162	24.6316	24.1666	25.386	24.9285	#N/A	24.6594
P56537;P56537-2;B7ZBH1;A0A0U1RQV5;F8WD20;A0A0B4J1Y7;F8WDS6	P56537	EIF6	ENSG00000242372	3692	20q	FALSE		FALSE	0.621254	TRUE	FALSE	FALSE	FALSE	FALSE	-0.0431803	-0.180204	0.862925	0.935582	-1.25902	-5.46222	0.00156931	0.0120314	-0.734636	-2.40812	0.0527086	0.163793	-0.469985	-1.32009	0.234931	0.649216	0.745859	2.06039	0.0850101	0.150378	0.0544035	0.133251	0.898352	0.926155	-0.904016	-2.28228	0.0713342	0.172889	-0.21256	-0.649847	0.544461	0.62081	-1.4284	-4.49492	0.00642956	0.0166097	26.0965	26.1228	26.6024	26.2169	27.7233	27.5238	27.2744	27.3805	27.4074	27.1274	26.9115	26.3581	25.6944	26.385	26.1097	26.6768	27.4247	27.0863	27.4973	26.0137	25.3583	26.2489	#N/A	26.5341	26.0965	26.1228	26.6024	26.2169	27.7233	27.5238	27.2744	27.3805	27.4074	27.1274	26.9115	26.3581	25.6944	26.385	26.1097	26.6768	27.4247	27.0863	27.4973	26.0137	25.3583	26.2489	#N/A	26.5341
P57088;D6RAA6;H0Y8N0;J3KN43;D6RBY2	P57088	TMEM33	ENSG00000109133	55161	4p	FALSE		FALSE	0.698643	FALSE	FALSE	FALSE	FALSE	FALSE	-0.103235	-0.438961	0.676056	0.832408	0.155829	0.825083	0.440887	0.550136	1.44964	7.5755	0.000274999	0.00345542	0.173272	0.555269	0.598787	0.87937	-0.0857921	-0.2508	0.810337	0.855203	1.46708	4.6787	0.00340053	0.0166162	#N/A	#N/A	#N/A	#N/A	#N/A	#N/A	#N/A	#N/A	#N/A	#N/A	#N/A	#N/A	24.3285	24.5459	24.273	23.7336	23.6799	24.0508	23.9668	24.1472	22.8666	22.5567	22.4265	22.8197	24.298	23.7488	24.456	23.9653	24.521	24.3684	24.3943	23.2541	22.8666	23.7238	22.4265	22.8197	24.3285	24.5459	24.273	23.7336	23.6799	24.0508	23.9668	24.1472	#N/A	#N/A	#N/A	#N/A	24.298	23.7488	24.456	23.9653	24.521	24.3684	24.3943	23.2541	#N/A	23.7238	#N/A	#N/A
U3KQK0;Q99879;Q99877;Q93079;Q5QNW6;P62807;P58876;Q5QNW6-2;O60814;P57053	U3KQK0	HIST1H2BN	ENSG00000158373;ENSG00000180596;ENSG00000197903;ENSG00000203814;ENSG00000233822;ENSG00000234289;ENSG00000273703;ENSG00000273802;ENSG00000274290;ENSG00000275713;ENSG00000277224;ENSG00000278588	3017;8347;85236;440689;8341;102724334;54145;8342;8339;8344;8345;8343;8346	6p	FALSE		FALSE	0.552905	TRUE	FALSE	FALSE	FALSE	FALSE	0.200506	1.85413	0.113141	0.438588	0.198262	1.8095	0.120358	0.200961	0.367148	2.22647	0.0675935	0.194051	0.253664	3.11813	0.0206339	0.216693	0.255908	3.22224	0.018086	0.046154	0.42255	2.86151	0.0287449	0.0740922	-0.199773	-0.722148	0.497371	0.619107	-0.366415	-1.4832	0.188544	0.249381	-0.368659	-1.48851	0.187188	0.237456	33.7891	33.5281	33.7898	33.7182	33.5328	33.7038	33.8322	33.7655	33.8302	33.4986	33.1757	33.6543	33.8419	34.1606	33.7486	33.8762	33.9287	34.0341	33.8359	34.0501	33.4453	33.9739	32.9603	32.9801	33.7891	33.5281	33.7898	33.7182	33.5328	33.7038	33.8322	33.7655	33.8302	33.4986	33.1757	33.6543	33.8419	34.1606	33.7486	33.8762	33.9287	34.0341	33.8359	34.0501	33.4453	33.9739	32.9603	32.9801
P60174-1;P60174;P60174-4;U3KPZ0;U3KQF3;U3KPS5	P60174-1	TPI1	ENSG00000111669	7167	12p	FALSE		FALSE	0.608929	FALSE	FALSE	FALSE	FALSE	FALSE	-0.0264039	-0.081543	0.940146	0.972208	-0.401136	-1.42533	0.249292	0.353957	-0.90952	-1.13937	0.318149	0.556119	#N/A	#N/A	#N/A	#N/A	#N/A	#N/A	#N/A	#N/A	#N/A	#N/A	#N/A	#N/A	#N/A	#N/A	#N/A	#N/A	#N/A	#N/A	#N/A	#N/A	#N/A	#N/A	#N/A	#N/A	#N/A	24.1065	24.5392	#N/A	#N/A	24.6723	24.7229	#N/A	23.819	#N/A	26.4713	25.3277	24.5252	#N/A	24.5025	23.8616	22.8666	22.5567	22.4265	22.8197	22.8666	22.5567	22.4265	22.8197	#N/A	24.1065	24.5392	#N/A	#N/A	24.6723	24.7229	#N/A	23.819	#N/A	26.4713	25.3277	24.5252	#N/A	24.5025	23.8616	#N/A	#N/A	#N/A	#N/A	#N/A	#N/A	#N/A	#N/A
P60468;S4R3B5	P60468	SEC61B	ENSG00000106803	10952	9q	FALSE		FALSE	0.735429	FALSE	FALSE	FALSE	FALSE	FALSE	0.308544	2.52868	0.0447594	0.29977	0.476908	2.93088	0.0262569	0.069149	-0.149612	-0.530098	0.624105	0.797292	0.871727	4.58153	0.00376444	0.0702444	0.703363	4.48323	0.00417797	0.0152431	0.245207	0.769514	0.484511	0.594407	0.256197	#N/A	#N/A	#N/A	0.714354	#N/A	#N/A	#N/A	0.882717	#N/A	#N/A	#N/A	25.4218	25.2177	25.5337	25.3191	25.3035	25.3569	24.8244	25.3341	25.443	#N/A	26.2194	#N/A	25.6841	25.4599	25.6328	25.9497	25.9643	25.741	26.2141	26.3864	#N/A	#N/A	26.0874	#N/A	25.4218	25.2177	25.5337	25.3191	25.3035	25.3569	24.8244	25.3341	25.443	#N/A	26.2194	#N/A	25.6841	25.4599	25.6328	25.9497	25.9643	25.741	26.2141	26.3864	#N/A	#N/A	26.0874	#N/A
P60709;A0A2R8Y793;G5E9R0;E7EVS6;A0A2R8YGF8;C9JUM1;C9JZR7;C9JTX5;A0A2R8YFE2;A0A2R8YEA7;Q9BYX7;F8WCH0	P60709	ACTB	ENSG00000075624;ENSG00000163017	60;72	7p	FALSE		FALSE	0.58916	TRUE	FALSE	FALSE	FALSE	FALSE	0.580447	1.47661	0.199815	0.516466	0.471432	1.39258	0.222503	0.320851	0.54692	1.34185	0.237357	0.46756	-0.350989	-1.40145	0.219997	0.632719	-0.241975	-0.755272	0.484123	0.590302	-0.275502	-0.815083	0.452087	0.562655	0.936618	2.03254	0.135013	0.254617	0.970145	2.25725	0.109204	0.156095	0.86113	2.87565	0.0637554	0.0960045	25.1842	26.0744	#N/A	26.1297	25.6787	25.75	#N/A	26.2867	26.1351	26.1881	#N/A	25.1657	27.0902	26.3286	25.925	26.1625	25.0907	25.8213	25.5772	25.7273	26.9919	#N/A	26.5406	#N/A	25.1842	26.0744	#N/A	26.1297	25.6787	25.75	#N/A	26.2867	26.1351	26.1881	#N/A	25.1657	27.0902	26.3286	25.925	26.1625	25.0907	25.8213	25.5772	25.7273	26.9919	#N/A	26.5406	#N/A
P60842;P60842-2;J3KT12;J3QS69;J3QL43;J3KTB5;J3QR64;J3KSZ0;Q14240-2;Q14240;E7EQG2;J3QLN6;J3KS25;J3QKZ9;J3KTN0;J3QL52;J3KS93;J3KSN7;J3KT04;E7EMV8;J3QQP0	P60842	EIF4A1	ENSG00000156976;ENSG00000161960	1974;1973	3q	FALSE		FALSE	0.60323	TRUE	FALSE	FALSE	FALSE	FALSE	-0.115594	-0.749168	0.482084	0.709168	0.827282	3.92121	0.00779115	0.0305015	0.131703	0.63022	0.551781	0.747903	-0.0441914	-0.218291	0.834438	0.951264	-0.987067	-6.93131	0.000446737	0.00309076	-0.73977	-3.6922	0.0101822	0.0354521	-0.168582	-0.667975	0.540716	0.653642	-0.415879	-3.01714	0.0392733	0.0681104	0.526997	2.05785	0.108717	0.150624	25.4499	25.4586	25.5151	25.55	24.4361	24.7866	24.1906	24.789	25.3058	25.529	25.3016	24.848	25.4193	25.0203	25.7589	25.3129	24.7483	24.5549	24.6195	24.1028	#N/A	24.8601	25.295	#N/A	25.4499	25.4586	25.5151	25.55	24.4361	24.7866	24.1906	24.789	25.3058	25.529	25.3016	24.848	25.4193	25.0203	25.7589	25.3129	24.7483	24.5549	24.6195	24.1028	#N/A	24.8601	25.295	#N/A
P60866;P60866-2;E5RJX2;E5RIP1;G3XAN0	P60866	RPS20	ENSG00000008988	6224	8q	FALSE		FALSE	0.55569	TRUE	FALSE	FALSE	FALSE	FALSE	0.283849	1.33029	0.23175	0.549409	0.483063	2.82205	0.0302726	0.0752724	0.0500535	0.298384	0.775474	0.881219	-0.382919	-0.93845	0.384236	0.79319	-0.582133	-1.36185	0.222156	0.319221	-0.815928	-2.00667	0.091576	0.163393	-0.111004	-0.80699	0.450469	0.580185	0.122792	0.644405	0.543148	0.62074	0.322006	2.27228	0.063469	0.0959774	26.8071	26.9498	26.2469	26.6698	26.2403	26.6298	26.4822	26.5245	27.0207	27.0007	26.6933	26.8941	27.0634	26.8566	27.297	26.5919	26.616	26.6718	26.1079	24.9494	26.753	26.7948	26.5278	27.0891	26.8071	26.9498	26.2469	26.6698	26.2403	26.6298	26.4822	26.5245	27.0207	27.0007	26.6933	26.8941	27.0634	26.8566	27.297	26.5919	26.616	26.6718	26.1079	24.9494	26.753	26.7948	26.5278	27.0891
P61006;P61006-2;H0YMN7;H0YNE9;Q92930	P61006	RAB8A	ENSG00000166128;ENSG00000167461	51762;4218	15q	FALSE		FALSE	0.627012	TRUE	FALSE	FALSE	FALSE	FALSE	#N/A	#N/A	#N/A	#N/A	#N/A	#N/A	#N/A	#N/A	#N/A	#N/A	#N/A	#N/A	#N/A	#N/A	#N/A	#N/A	#N/A	#N/A	#N/A	#N/A	#N/A	#N/A	#N/A	#N/A	#N/A	#N/A	#N/A	#N/A	#N/A	#N/A	#N/A	#N/A	#N/A	#N/A	#N/A	#N/A	25.0354	25.6827	24.9025	25.2324	#N/A	#N/A	#N/A	#N/A	24.3051	#N/A	25.2339	#N/A	#N/A	#N/A	#N/A	#N/A	#N/A	#N/A	#N/A	#N/A	#N/A	#N/A	#N/A	#N/A	25.0354	25.6827	24.9025	25.2324	#N/A	#N/A	#N/A	#N/A	24.3051	#N/A	25.2339	#N/A	#N/A	#N/A	#N/A	#N/A	#N/A	#N/A	#N/A	#N/A	#N/A	#N/A	#N/A	#N/A
P61026	P61026	RAB10	ENSG00000084733	10890	2p	FALSE		FALSE	0.63919	FALSE	FALSE	FALSE	FALSE	FALSE	#N/A	#N/A	#N/A	#N/A	#N/A	#N/A	#N/A	#N/A	#N/A	#N/A	#N/A	#N/A	1.64891	3.76293	0.0131179	0.152987	-0.0556932	-0.0963118	0.927905	0.94821	1.64891	3.76293	0.0131179	0.0435574	#N/A	#N/A	#N/A	#N/A	#N/A	#N/A	#N/A	#N/A	#N/A	#N/A	#N/A	#N/A	24.9329	24.1954	23.9876	#N/A	22.8666	22.5567	22.4265	22.8197	22.8666	22.5567	22.4265	22.8197	22.8666	22.5567	22.4265	22.8197	23.7595	23.8709	#N/A	25.3184	22.8666	22.5567	22.4265	22.8197	24.9329	24.1954	23.9876	#N/A	#N/A	#N/A	#N/A	#N/A	#N/A	#N/A	#N/A	#N/A	#N/A	#N/A	#N/A	#N/A	23.7595	23.8709	#N/A	25.3184	#N/A	#N/A	#N/A	#N/A
P61221;D6R9I9;D6RGF4;H0Y990	P61221	ABCE1	ENSG00000164163	6059	4q	FALSE		FALSE	0.658536	FALSE	FALSE	FALSE	FALSE	FALSE	0.141921	0.755482	0.478558	0.709168	1.87631	12.0559	1.97678e-05	0.000673571	1.87631	12.0559	1.97678e-05	0.000651137	#N/A	#N/A	#N/A	#N/A	#N/A	#N/A	#N/A	#N/A	#N/A	#N/A	#N/A	#N/A	#N/A	#N/A	#N/A	#N/A	#N/A	#N/A	#N/A	#N/A	#N/A	#N/A	#N/A	#N/A	24.3543	24.3639	24.0848	24.804	22.8666	22.5567	22.4265	22.8197	22.8666	22.5567	22.4265	22.8197	24.6206	24.2809	24.8172	24.4559	22.8666	22.5567	22.4265	22.8197	22.8666	22.5567	22.4265	22.8197	24.3543	24.3639	24.0848	24.804	#N/A	#N/A	#N/A	#N/A	#N/A	#N/A	#N/A	#N/A	24.6206	24.2809	24.8172	24.4559	#N/A	#N/A	#N/A	#N/A	#N/A	#N/A	#N/A	#N/A
P61244-2;P61244;Q6V3B1;G3V563;G3V5L1;G3V2R5;P61244-3;P61244-4;G3V570;P61244-6;P61244-5;G3V302	P61244-2	MAX	ENSG00000125952	4149	14q	FALSE		FALSE	0.489857	TRUE	FALSE	FALSE	FALSE	FALSE	-0.135738	-0.981292	0.364345	0.632408	0.0978	0.564382	0.592949	0.691399	1.67634	#N/A	#N/A	#N/A	0.485992	2.72006	0.0346401	0.283502	0.252454	1.74091	0.132343	0.214226	2.06453	#N/A	#N/A	#N/A	#N/A	#N/A	#N/A	#N/A	#N/A	#N/A	#N/A	#N/A	#N/A	#N/A	#N/A	#N/A	24.7336	24.651	24.7764	24.8598	24.7273	24.5131	24.209	24.6372	23.9696	22.5567	22.4265	22.8197	24.3149	24.8654	24.4877	24.8099	25.1421	24.8851	24.6883	25.3151	22.8666	22.5567	22.4265	22.8197	24.7336	24.651	24.7764	24.8598	24.7273	24.5131	24.209	24.6372	23.9696	#N/A	#N/A	#N/A	24.3149	24.8654	24.4877	24.8099	25.1421	24.8851	24.6883	25.3151	#N/A	#N/A	#N/A	#N/A
P61247;D6RG13;D6RAT0;E9PFI5;H0Y9Y4;D6RB09;H0Y8L7;D6R9B6;D6RAS7;D6RI02;D6RED7;D6RGE0	P61247	RPS3A	ENSG00000145425	6189	4q	FALSE		FALSE	0.554655	TRUE	FALSE	FALSE	FALSE	FALSE	-0.189658	-1.07781	0.322531	0.603535	0.109731	0.604292	0.567781	0.674011	0.379382	1.20421	0.273853	0.508417	0.0418137	0.228595	0.826776	0.946642	-0.257575	-1.45245	0.196588	0.290988	0.311465	0.986224	0.362108	0.479097	-0.257121	-0.799996	0.454212	0.583479	-0.826162	-4.41543	0.00449301	0.011724	-0.526773	-2.73787	0.0338313	0.0586724	26.9515	27.2764	27.1554	26.8392	26.9494	26.77	26.4508	26.8547	27.3221	26.2451	26.2286	26.1505	26.7619	27.0802	27.121	26.5007	26.6106	26.6514	26.6925	27.2376	26.3604	26.5258	25.784	26.2476	26.9515	27.2764	27.1554	26.8392	26.9494	26.77	26.4508	26.8547	27.3221	26.2451	26.2286	26.1505	26.7619	27.0802	27.121	26.5007	26.6106	26.6514	26.6925	27.2376	26.3604	26.5258	25.784	26.2476
P61254;J3QRI7;J3QQQ9;J3QQV1;J3QRC4;J3KSS0;J3KS10	P61254	RPL26	ENSG00000161970;ENSG00000263809	6154	17p	FALSE		FALSE	0.515111	TRUE	FALSE	FALSE	FALSE	FALSE	0.0682684	0.463901	0.659072	0.826946	-0.382417	-2.57738	0.0419168	0.093374	-0.034359	-0.216237	0.835967	0.91091	-0.0882232	-0.644072	0.543349	0.872539	0.362462	2.67179	0.0369384	0.0782323	0.259835	1.75199	0.130331	0.212282	-0.217538	-1.27929	0.248038	0.377816	-0.11491	-0.722087	0.497406	0.575089	-0.565596	-3.52927	0.0123787	0.0265793	26.5541	26.6532	26.3308	26.4615	27.0554	27.0906	26.8171	26.8392	26.3991	26.8419	26.5733	26.5958	26.753	26.5955	26.7322	26.192	26.8011	26.8861	26.5989	27.1634	26.6972	26.5288	26.0447	26.2693	26.5541	26.6532	26.3308	26.4615	27.0554	27.0906	26.8171	26.8392	26.3991	26.8419	26.5733	26.5958	26.753	26.5955	26.7322	26.192	26.8011	26.8861	26.5989	27.1634	26.6972	26.5288	26.0447	26.2693
P61313;A0A2R8YEM3;E7EQV9;E7ENU7;E7EX53;A0A2R8Y738;P61313-2;E7ERA2	P61313	RPL15	ENSG00000174748	6138	3p	FALSE		FALSE	0.528014	TRUE	FALSE	FALSE	FALSE	FALSE	-0.0831783	-0.658823	0.53446	0.747104	-0.147789	-1.30716	0.239016	0.341452	-0.0854745	-0.406335	0.698592	0.83542	0.252116	1.29027	0.244449	0.666553	0.316726	1.5578	0.170289	0.261174	0.31443	1.19144	0.278467	0.3905	-0.359796	-1.24307	0.260214	0.390321	-0.3575	-1.51795	0.179825	0.240412	-0.42211	-1.84558	0.11449	0.157742	27.6628	27.7818	27.7605	27.3632	27.663	27.8525	27.8065	27.5048	27.9574	27.194	27.4473	27.9788	27.5626	27.7582	27.5554	27.3594	27.7795	27.798	27.7624	28.4952	27.3925	27.526	26.6501	27.5698	27.6628	27.7818	27.7605	27.3632	27.663	27.8525	27.8065	27.5048	27.9574	27.194	27.4473	27.9788	27.5626	27.7582	27.5554	27.3594	27.7795	27.798	27.7624	28.4952	27.3925	27.526	26.6501	27.5698
P61353;K7ELC7;K7EQQ9;K7ERY7	P61353	RPL27	ENSG00000131469	6155	17q	FALSE		FALSE	0.600857	TRUE	FALSE	FALSE	FALSE	FALSE	-0.0865855	-0.779923	0.46508	0.695032	-0.323212	-2.59314	0.0410382	0.0921181	0.186676	0.987929	0.361337	0.596723	-0.561726	-1.78326	0.124812	0.546771	-0.325099	-1.04918	0.334508	0.440105	-0.0518377	-0.150022	0.885664	0.919892	-0.732283	-1.33508	0.230271	0.363119	-1.00554	-1.90896	0.104859	0.151633	-1.24217	-2.34465	0.057477	0.0902171	27.4062	27.6409	27.3447	27.184	27.6974	27.8461	27.323	27.6559	27.5717	26.8118	27.2486	26.8507	27.184	27.2351	27.3862	27.4242	27.3421	27.501	27.2331	26.1993	26.6044	27.2367	24.8843	26.8282	27.4062	27.6409	27.3447	27.184	27.6974	27.8461	27.323	27.6559	27.5717	26.8118	27.2486	26.8507	27.184	27.2351	27.3862	27.4242	27.3421	27.501	27.2331	26.1993	26.6044	27.2367	24.8843	26.8282
P61513;C9J4Z3;Q6P4E4;E9PEL3;G5E9R3;M0R0A1;M0R2L6;A6NKH3	P61513	RPL37A	ENSG00000197756	6168	2q	FALSE		FALSE	0.550101	TRUE	FALSE	FALSE	FALSE	FALSE	-0.493364	-2.885	0.0278751	0.233902	-0.449917	-4.20517	0.00565334	0.0244182	-0.010318	-0.0477825	0.96344	0.979253	-0.355054	-2.94071	0.0259238	0.234712	-0.3985	-2.21475	0.0686925	0.129092	0.0845457	0.379016	0.717726	0.795418	0.478055	2.11654	0.0786588	0.180767	-0.00499126	-0.0272167	0.97917	0.98713	0.0384553	0.3056	0.770234	0.809399	27.3549	27.285	26.6619	26.9438	27.0817	26.9982	27.2087	26.7832	26.9969	26.5144	26.7725	26.0296	26.5509	26.5763	26.4293	26.7157	26.7915	26.7879	26.6216	26.4506	27.0276	27.1798	27.2009	26.8174	27.3549	27.285	26.6619	26.9438	27.0817	26.9982	27.2087	26.7832	26.9969	26.5144	26.7725	26.0296	26.5509	26.5763	26.4293	26.7157	26.7915	26.7879	26.6216	26.4506	27.0276	27.1798	27.2009	26.8174
P61626;F8VV32;A0A0B4J259	P61626	LYZ	ENSG00000090382	4069	12q	FALSE		FALSE	0.697952	FALSE	FALSE	FALSE	FALSE	FALSE	#N/A	#N/A	#N/A	#N/A	#N/A	#N/A	#N/A	#N/A	#N/A	#N/A	#N/A	#N/A	#N/A	#N/A	#N/A	#N/A	#N/A	#N/A	#N/A	#N/A	#N/A	#N/A	#N/A	#N/A	#N/A	#N/A	#N/A	#N/A	#N/A	#N/A	#N/A	#N/A	#N/A	#N/A	#N/A	#N/A	#N/A	#N/A	#N/A	#N/A	#N/A	#N/A	#N/A	#N/A	#N/A	#N/A	23.316	23.3215	#N/A	#N/A	#N/A	#N/A	#N/A	#N/A	#N/A	#N/A	#N/A	#N/A	#N/A	#N/A	#N/A	#N/A	#N/A	#N/A	#N/A	#N/A	#N/A	#N/A	#N/A	#N/A	23.316	23.3215	#N/A	#N/A	#N/A	#N/A	#N/A	#N/A	#N/A	#N/A	#N/A	#N/A	#N/A	#N/A
P61964;V9GZ59;V9GYQ5	P61964	WDR5	ENSG00000196363	11091	9q	FALSE		FALSE	0.546556	TRUE	FALSE	FALSE	FALSE	FALSE	0.0527466	0.279732	0.789076	0.890434	2.08878	6.62154	0.000571602	0.00565456	0.742217	1.89546	0.10684	0.273245	0.115434	0.414927	0.692624	0.903742	-1.9206	-16.5655	3.08606e-06	0.000236273	-1.23113	-3.39866	0.0145199	0.0471211	0.762179	1.95606	0.0982302	0.203921	0.0727087	0.394021	0.707188	0.776029	2.10874	6.73592	0.000521331	0.00286587	28.3059	28.578	28.2065	28.3893	25.6509	26.6345	26.8507	26.1995	26.6429	28.2026	27.9924	27.8838	28.8405	28.2562	28.5402	28.0538	26.2467	26.6536	26.4037	26.4932	28.5386	28.2388	28.8691	28.124	28.3059	28.578	28.2065	28.3893	25.6509	26.6345	26.8507	26.1995	26.6429	28.2026	27.9924	27.8838	28.8405	28.2562	28.5402	28.0538	26.2467	26.6536	26.4037	26.4932	28.5386	28.2388	28.8691	28.124
P61978-3;P61978;P61978-2;Q5T6W2;S4R359;S4R457	P61978-3	HNRNPK	ENSG00000165119	3190	9q	FALSE		FALSE	0.600079	TRUE	FALSE	FALSE	FALSE	FALSE	-0.292705	-2.18894	0.0711785	0.363629	-0.299536	-1.58109	0.164942	0.254085	-0.0259029	-0.121422	0.907321	0.951475	0.0452907	0.26503	0.799856	0.929987	0.0521211	0.492652	0.639766	0.733179	0.318924	1.61865	0.156651	0.247192	-1.21377	-4.18924	0.00575413	0.0425097	-1.48057	-6.23885	0.000785131	0.0033863	-1.4874	-5.45571	0.00157891	0.00586797	26.2853	26.158	26.5086	26.3061	26.7585	26.0565	26.1959	26.2744	26.4009	26.2839	25.8951	25.6109	25.7562	26.2713	26.1262	25.9335	26.3745	26.2126	26.3041	26.5753	24.3049	25.2399	25.1788	24.6121	26.2853	26.158	26.5086	26.3061	26.7585	26.0565	26.1959	26.2744	26.4009	26.2839	25.8951	25.6109	25.7562	26.2713	26.1262	25.9335	26.3745	26.2126	26.3041	26.5753	24.3049	25.2399	25.1788	24.6121
P62081;A0A2R8Y623;B5MCP9	P62081	RPS7	ENSG00000171863	6201	2p	FALSE		FALSE	0.606524	TRUE	FALSE	FALSE	FALSE	FALSE	-0.4669	-2.96972	0.0249666	0.221991	-0.0470435	-0.297354	0.776223	0.84752	0.257982	1.72768	0.134787	0.321507	0.197511	0.690343	0.51578	0.863316	-0.222345	-0.778625	0.465789	0.573941	0.502537	1.78654	0.124247	0.204698	#N/A	#N/A	#N/A	#N/A	#N/A	#N/A	#N/A	#N/A	#N/A	#N/A	#N/A	#N/A	26.2065	26.6429	26.4456	25.9971	26.2745	25.5992	25.8051	25.9339	25.8937	25.7254	25.4737	25.2997	25.7625	26.0589	25.7591	25.844	25.9322	25.961	25.6865	26.8231	22.8666	22.5567	22.4265	22.8197	26.2065	26.6429	26.4456	25.9971	26.2745	25.5992	25.8051	25.9339	25.8937	25.7254	25.4737	25.2997	25.7625	26.0589	25.7591	25.844	25.9322	25.961	25.6865	26.8231	#N/A	#N/A	#N/A	#N/A
P62136;P62136-2;P62136-3;E9PMD7;F5H1L6;F5H037	P62136	PPP1CA	ENSG00000172531	5499	11q	FALSE		FALSE	0.617286	TRUE	FALSE	FALSE	FALSE	FALSE	-0.0726732	-0.233827	0.824391	0.906982	-0.563568	-1.61551	0.167123	0.255403	-0.0861882	-0.302221	0.777547	0.881219	-0.357635	-1.13628	0.299178	0.723142	0.13326	0.467843	0.656407	0.74735	0.119745	0.440424	0.678019	0.760274	#N/A	#N/A	#N/A	#N/A	#N/A	#N/A	#N/A	#N/A	#N/A	#N/A	#N/A	#N/A	24.0109	23.613	24.3744	24.4975	25.2322	24.7553	24.1953	24.2767	24.3574	23.8493	24.2058	#N/A	#N/A	23.6349	24.0452	24.4738	24.4254	23.7093	24.6672	24.227	22.8666	22.5567	22.4265	22.8197	24.0109	23.613	24.3744	24.4975	25.2322	24.7553	24.1953	24.2767	24.3574	23.8493	24.2058	#N/A	#N/A	23.6349	24.0452	24.4738	24.4254	23.7093	24.6672	24.227	#N/A	#N/A	#N/A	#N/A
P62191;P62191-2;G3V4X1	P62191	PSMC1	ENSG00000100764	5700	14q	FALSE		FALSE	0.592643	TRUE	FALSE	FALSE	FALSE	FALSE	0.250799	0.632154	0.572176	0.768703	#N/A	#N/A	#N/A	#N/A	0.618354	#N/A	#N/A	#N/A	#N/A	#N/A	#N/A	#N/A	#N/A	#N/A	#N/A	#N/A	#N/A	#N/A	#N/A	#N/A	#N/A	#N/A	#N/A	#N/A	#N/A	#N/A	#N/A	#N/A	#N/A	#N/A	#N/A	#N/A	23.6859	23.7345	#N/A	22.9086	#N/A	#N/A	#N/A	#N/A	23.0755	#N/A	#N/A	#N/A	#N/A	23.432	23.9556	#N/A	#N/A	#N/A	#N/A	#N/A	#N/A	#N/A	#N/A	#N/A	23.6859	23.7345	#N/A	22.9086	#N/A	#N/A	#N/A	#N/A	23.0755	#N/A	#N/A	#N/A	#N/A	23.432	23.9556	#N/A	#N/A	#N/A	#N/A	#N/A	#N/A	#N/A	#N/A	#N/A
P62195-2;P62195;J3QLH6;J3KRP2;J3QSA9;J3QQM1;J3QRR3;J3QRW1;J3QSE0	P62195-2	PSMC5	ENSG00000087191	5705	17q	FALSE		FALSE	0.57368	TRUE	FALSE	FALSE	FALSE	FALSE	#N/A	#N/A	#N/A	#N/A	#N/A	#N/A	#N/A	#N/A	#N/A	#N/A	#N/A	#N/A	#N/A	#N/A	#N/A	#N/A	#N/A	#N/A	#N/A	#N/A	#N/A	#N/A	#N/A	#N/A	#N/A	#N/A	#N/A	#N/A	#N/A	#N/A	#N/A	#N/A	#N/A	#N/A	#N/A	#N/A	#N/A	#N/A	#N/A	#N/A	#N/A	#N/A	#N/A	#N/A	#N/A	#N/A	#N/A	#N/A	#N/A	#N/A	#N/A	#N/A	#N/A	#N/A	#N/A	#N/A	#N/A	#N/A	#N/A	#N/A	#N/A	#N/A	#N/A	#N/A	#N/A	#N/A	#N/A	#N/A	#N/A	#N/A	#N/A	#N/A	#N/A	#N/A	#N/A	#N/A	#N/A	#N/A	#N/A	#N/A	#N/A	#N/A	#N/A	#N/A
P62241;Q5JR95	P62241	RPS8	ENSG00000142937	6202	1p	FALSE		FALSE	0.54019	TRUE	FALSE	FALSE	FALSE	FALSE	-0.534245	-2.89215	0.027616	0.233902	-0.232461	-1.59557	0.161696	0.251285	0.0151519	0.107879	0.917608	0.955043	-0.400057	-2.64534	0.038266	0.296438	-0.701841	-3.71105	0.00995721	0.0299037	-0.152444	-1.04278	0.337232	0.453155	-0.122014	-1.30264	0.240459	0.37024	-0.671412	-4.41096	0.00451467	0.011724	-0.369627	-3.64687	0.0107463	0.0236897	27.3958	27.7029	26.9896	27.2033	26.9384	27.0027	27.3042	26.8392	27.0434	26.626	26.7	26.7246	26.5502	26.7358	27.0613	26.8073	26.9347	26.5566	26.5976	26.3953	26.6637	26.6214	26.6893	26.6316	27.3958	27.7029	26.9896	27.2033	26.9384	27.0027	27.3042	26.8392	27.0434	26.626	26.7	26.7246	26.5502	26.7358	27.0613	26.8073	26.9347	26.5566	26.5976	26.3953	26.6637	26.6214	26.6893	26.6316
P62249;M0R210;M0R3H0;M0R1M5;M0QX76;Q6IPX4	P62249	RPS16	ENSG00000105193	6217	19q	FALSE		FALSE	0.566429	TRUE	FALSE	FALSE	FALSE	FALSE	0.181652	1.20402	0.273922	0.566484	-0.444237	-4.20612	0.00564739	0.0244182	0.400083	2.37786	0.0549281	0.16863	-0.682236	-2.92345	0.0265121	0.234712	-0.0563467	-0.219217	0.833748	0.874967	0.162085	0.605678	0.566919	0.668235	-0.178199	-1.05962	0.330097	0.465352	-0.39663	-2.63051	0.039033	0.0679312	-1.02252	-9.69332	6.91586e-05	0.000612548	26.7283	27.3066	27.0111	27.2644	27.5316	27.7216	27.9083	27.6524	27.0956	27.1237	26.7291	26.4883	27.1053	27.3271	27.4193	27.1853	27.0931	27.4861	27.0799	26.4259	26.509	26.7322	26.6424	26.8403	26.7283	27.3066	27.0111	27.2644	27.5316	27.7216	27.9083	27.6524	27.0956	27.1237	26.7291	26.4883	27.1053	27.3271	27.4193	27.1853	27.0931	27.4861	27.0799	26.4259	26.509	26.7322	26.6424	26.8403
P62266;D6RD47;D6RDJ2;D6RIX0;D6R9I7	P62266	RPS23	ENSG00000186468	6228	5q	FALSE		FALSE	0.586095	TRUE	FALSE	FALSE	FALSE	FALSE	-0.0135413	-0.0733984	0.943875	0.973157	0.0814563	0.462825	0.6598	0.749403	0.132772	0.670053	0.527755	0.728605	0.521778	1.38471	0.215435	0.628127	0.42678	1.12059	0.305303	0.407361	0.573093	1.47835	0.189792	0.287868	0.371671	1.33877	0.229137	0.363065	0.225358	0.840758	0.432705	0.515918	0.320356	1.22148	0.267717	0.323872	27.1565	27.3002	27.4023	26.9238	26.8847	27.2669	27.0338	27.2174	27.2174	27.0183	26.7041	27.2577	26.8711	27.5413	27.32	26.9961	27.4163	27.2883	27.0829	28.7024	27.9962	27.567	26.8146	27.3064	27.1565	27.3002	27.4023	26.9238	26.8847	27.2669	27.0338	27.2174	27.2174	27.0183	26.7041	27.2577	26.8711	27.5413	27.32	26.9961	27.4163	27.2883	27.0829	28.7024	27.9962	27.567	26.8146	27.3064
P62269;A0A0G2JQH2;Q5GGW2;J3JS69	P62269	RPS18	ENSG00000096150;ENSG00000223367;ENSG00000226225;ENSG00000231500;ENSG00000235650	6222	6p	FALSE		FALSE	0.526869	TRUE	FALSE	FALSE	FALSE	FALSE	-0.0462217	-0.239019	0.819046	0.903642	0.172604	1.35463	0.224321	0.322965	0.224122	1.62376	0.155554	0.359114	0.273864	1.55185	0.171684	0.586129	0.0550381	0.240655	0.817835	0.86117	0.325382	1.76567	0.127887	0.209093	-0.14598	-0.808137	0.449857	0.580185	-0.416324	-1.84397	0.114746	0.162611	-0.197498	-1.1438	0.296278	0.352407	27.1641	27.3424	26.5912	26.908	26.871	26.7982	26.5688	26.8924	26.8606	26.9085	26.6237	26.5316	26.9454	26.7912	27.2506	26.8338	26.7466	27.0537	26.9273	27.4983	26.8526	26.5201	26.1711	26.7967	27.1641	27.3424	26.5912	26.908	26.871	26.7982	26.5688	26.8924	26.8606	26.9085	26.6237	26.5316	26.9454	26.7912	27.2506	26.8338	26.7466	27.0537	26.9273	27.4983	26.8526	26.5201	26.1711	26.7967
P62277;J3KMX5;E9PS50	P62277	RPS13	ENSG00000110700	6207	11p	FALSE		FALSE	0.576905	TRUE	FALSE	FALSE	FALSE	FALSE	-0.302044	-2.39713	0.0535039	0.318113	-0.351214	-1.53817	0.174925	0.26339	0.0633628	0.361958	0.729789	0.853883	0.0941757	0.468507	0.655959	0.888987	0.143346	2.226	0.0676369	0.127622	0.508753	3.69919	0.010098	0.0353021	-0.177431	-1.18736	0.279957	0.412392	-0.542838	-6.24217	0.000782924	0.0033863	-0.592009	-2.82803	0.0300355	0.0533964	27.0419	26.8769	26.8286	26.9082	27.4623	26.8813	26.5124	26.9961	26.8448	26.6879	26.3262	26.3349	26.3914	26.8955	26.449	26.7114	27.0567	27.1665	27.0613	26.9444	26.5731	26.2476	26.2745	26.3889	27.0419	26.8769	26.8286	26.9082	27.4623	26.8813	26.5124	26.9961	26.8448	26.6879	26.3262	26.3349	26.3914	26.8955	26.449	26.7114	27.0567	27.1665	27.0613	26.9444	26.5731	26.2476	26.2745	26.3889
P62280;M0QZC5;M0R1H5;M0R1H6	P62280	RPS11	ENSG00000142534	6205	19q	FALSE		FALSE	0.544726	TRUE	FALSE	FALSE	FALSE	FALSE	-1.08265	-5.69254	0.00126879	0.0397555	-0.603334	-4.53544	0.0039523	0.0205923	-0.564348	-2.55919	0.0429556	0.139485	0.00704382	0.0546142	0.958219	0.982908	-0.472267	-2.52045	0.0452599	0.0918972	0.0460305	0.211055	0.83983	0.894986	-0.757597	-3.09498	0.0212523	0.0925151	-1.2759	-5.85659	0.00109466	0.00411946	-0.796584	-4.6788	0.00340016	0.00992047	28.444	28.3949	27.9147	27.8658	27.849	27.5034	27.6525	27.6973	27.8273	28.0527	27.1949	27.4713	26.7816	27.2445	27.008	27.2548	27.5288	27.5809	27.6202	28.0004	26.9095	26.7288	27.2968	26.5806	28.444	28.3949	27.9147	27.8658	27.849	27.5034	27.6525	27.6973	27.8273	28.0527	27.1949	27.4713	26.7816	27.2445	27.008	27.2548	27.5288	27.5809	27.6202	28.0004	26.9095	26.7288	27.2968	26.5806
P62304;A6NHK2	P62304	SNRPE	ENSG00000182004	6635	1q	FALSE		FALSE	0.551881	TRUE	FALSE	FALSE	FALSE	FALSE	0.257161	1.05407	0.369243	0.633586	-0.0405803	-0.0978215	0.928243	0.949926	0.136459	0.859857	0.48048	0.68795	0.358287	0.841644	0.438376	0.830882	0.656029	1.79254	0.13303	0.214228	0.535327	1.2462	0.280692	0.392513	#N/A	#N/A	#N/A	#N/A	#N/A	#N/A	#N/A	#N/A	#N/A	#N/A	#N/A	#N/A	#N/A	24.8325	25.219	24.5695	25.7504	24.6412	#N/A	25.1225	24.8369	25.1518	#N/A	#N/A	#N/A	25.111	#N/A	25.1507	25.867	25.9863	24.7473	25.5182	22.8666	22.5567	22.4265	22.8197	#N/A	24.8325	25.219	24.5695	25.7504	24.6412	#N/A	25.1225	24.8369	25.1518	#N/A	#N/A	#N/A	25.111	#N/A	25.1507	25.867	25.9863	24.7473	25.5182	#N/A	#N/A	#N/A	#N/A
P62306;A0A0B4J254;F8W0W6	P62306	SNRPF	ENSG00000139343	6636	12q	FALSE		FALSE	0.623698	TRUE	FALSE	FALSE	FALSE	FALSE	0.261442	1.72271	0.145552	0.466958	-0.267194	-1.16128	0.310105	0.418324	0.186042	1.10082	0.321124	0.558605	0.204769	0.716993	0.505467	0.863316	0.733405	3.33913	0.0156286	0.0408882	0.658005	2.88024	0.028049	0.0731138	0.156619	0.725996	0.508043	0.623601	0.232019	1.19573	0.29784	0.373052	-0.296617	-0.993284	0.393789	0.44901	24.8853	24.8072	24.6612	24.3462	25.5782	24.8167	#N/A	25.2159	24.9252	24.9599	24.7441	24.3723	#N/A	24.8746	24.8633	25.0714	25.7301	25.6953	24.9664	25.2417	#N/A	24.7829	25.0311	#N/A	24.8853	24.8072	24.6612	24.3462	25.5782	24.8167	#N/A	25.2159	24.9252	24.9599	24.7441	24.3723	#N/A	24.8746	24.8633	25.0714	25.7301	25.6953	24.9664	25.2417	#N/A	24.7829	25.0311	#N/A
P62314;J3QLI9;J3QLR7	P62314	SNRPD1	ENSG00000167088	6632	18q	FALSE		FALSE	0.57227	TRUE	FALSE	FALSE	FALSE	FALSE	0.608827	2.08053	0.0826738	0.390519	-0.119601	-0.486256	0.644035	0.735126	-0.320421	-0.864601	0.426782	0.649158	0.391113	1.36548	0.221079	0.632719	1.11954	3.4197	0.0141489	0.0382091	0.190292	0.464949	0.661514	0.750958	0.164149	#N/A	#N/A	#N/A	1.0934	#N/A	#N/A	#N/A	0.36497	#N/A	#N/A	#N/A	24.4962	24.646	24.5419	25.3144	25.6792	25.3096	25.2799	25.6435	25.6764	26.2218	#N/A	25.1385	25.0912	25.8582	24.8942	25.5903	26.0778	25.4155	26.5254	25.458	#N/A	25.843	#N/A	#N/A	24.4962	24.646	24.5419	25.3144	25.6792	25.3096	25.2799	25.6435	25.6764	26.2218	#N/A	25.1385	25.0912	25.8582	24.8942	25.5903	26.0778	25.4155	26.5254	25.458	#N/A	25.843	#N/A	#N/A
P62316;P62316-2;K7ERG4;K7EJB5	P62316	SNRPD2	ENSG00000125743	6633	19q	FALSE		FALSE	0.579714	TRUE	FALSE	FALSE	FALSE	FALSE	0.0559518	0.243504	0.815727	0.902098	-0.184825	-1.04218	0.337487	0.444826	0.203886	0.97256	0.368332	0.602022	0.335776	1.34944	0.225886	0.632887	0.576553	1.9981	0.0926698	0.161184	0.724486	2.65589	0.0377306	0.0890372	#N/A	#N/A	#N/A	#N/A	#N/A	#N/A	#N/A	#N/A	#N/A	#N/A	#N/A	#N/A	25.2711	25.4244	25.9249	25.9412	25.8676	26.1413	25.7639	25.7519	25.8583	25.5073	25.1576	25.4466	25.3666	26.0098	25.8942	25.5148	26.1337	25.7065	26.1968	26.8307	22.8666	22.5567	22.4265	22.8197	25.2711	25.4244	25.9249	25.9412	25.8676	26.1413	25.7639	25.7519	25.8583	25.5073	25.1576	25.4466	25.3666	26.0098	25.8942	25.5148	26.1337	25.7065	26.1968	26.8307	#N/A	#N/A	#N/A	#N/A
P62318;P62318-2;H3BT13	P62318	SNRPD3	ENSG00000100028	6634	22q	FALSE		FALSE	0.560333	TRUE	FALSE	FALSE	FALSE	FALSE	0.327009	0.895505	0.405009	0.650228	0.0816317	0.422695	0.687248	0.772	0.522646	3.81688	0.0124126	0.0505717	0.200553	0.731534	0.492024	0.863316	0.44593	1.07771	0.322574	0.426145	0.641567	2.39498	0.0620045	0.123435	0.757053	#N/A	#N/A	#N/A	0.561416	#N/A	#N/A	#N/A	0.316038	#N/A	#N/A	#N/A	25.1496	25.818	24.159	25.4612	25.6691	25.4563	25.5639	24.8801	24.7219	25.0079	25.1242	#N/A	25.4626	25.6736	25.4729	25.2868	25.9715	25.9349	25.301	25.1641	#N/A	25.7084	#N/A	#N/A	25.1496	25.818	24.159	25.4612	25.6691	25.4563	25.5639	24.8801	24.7219	25.0079	25.1242	#N/A	25.4626	25.6736	25.4729	25.2868	25.9715	25.9349	25.301	25.1641	#N/A	25.7084	#N/A	#N/A
P62424;Q5T8U3;Q5T8U2	P62424	RPL7A	ENSG00000148303;ENSG00000280858	6130	9q	FALSE		FALSE	0.66846	TRUE	FALSE	FALSE	FALSE	FALSE	0.0151648	0.155789	0.881309	0.942469	-0.433117	-4.86379	0.00281201	0.0176905	-0.230209	-1.55998	0.169783	0.375515	-0.184519	-1.85482	0.113033	0.524676	0.263763	2.46582	0.0487333	0.0980024	0.0183895	0.119342	0.9089	0.93165	-0.374516	-2.78228	0.0319008	0.109757	-0.129143	-1.69322	0.141357	0.193683	-0.577425	-8.83492	0.000116837	0.000965856	27.696	27.9317	27.9228	27.7967	28.3417	28.2873	28.171	28.3403	28.3956	28.0899	27.7882	28.055	27.7159	27.7496	28.0673	27.875	28.2418	28.1081	28.2111	27.8412	27.7233	27.8416	27.6691	27.5967	27.696	27.9317	27.9228	27.7967	28.3417	28.2873	28.171	28.3403	28.3956	28.0899	27.7882	28.055	27.7159	27.7496	28.0673	27.875	28.2418	28.1081	28.2111	27.8412	27.7233	27.8416	27.6691	27.5967
P62701;C9JEH7;Q8TD47;P22090	P62701	RPS4X	ENSG00000129824;ENSG00000198034;ENSG00000280969	6192;6191;140032	Yp	FALSE		FALSE	0.608929	TRUE	FALSE	FALSE	FALSE	FALSE	-0.127141	-0.881061	0.412184	0.6567	-0.249355	-1.78752	0.124079	0.205393	0.137521	0.593603	0.574458	0.767419	-0.289023	-2.31798	0.0596137	0.389116	-0.16681	-1.28273	0.246909	0.351009	0.0978527	0.438667	0.676257	0.760237	-0.330945	-1.42365	0.204408	0.331909	-0.595608	-4.09157	0.00641796	0.0154529	-0.717821	-5.09794	0.0022259	0.00740969	28.2863	28.2959	27.9205	28.0368	28.2863	28.1186	28.4878	28.1357	28.4479	27.5563	27.6127	27.864	28.3237	27.9931	27.853	27.8611	27.8654	27.8027	27.9909	28.2133	27.7378	27.6004	27.2184	27.6005	28.2863	28.2959	27.9205	28.0368	28.2863	28.1186	28.4878	28.1357	28.4479	27.5563	27.6127	27.864	28.3237	27.9931	27.853	27.8611	27.8654	27.8027	27.9909	28.2133	27.7378	27.6004	27.2184	27.6005
P62750;H7BY10;K7EJV9;K7ERT8;A8MUS3;K7EMA7	P62750	RPL23A	ENSG00000198242	6147	17q	FALSE		FALSE	0.570405	TRUE	FALSE	FALSE	FALSE	FALSE	-0.193823	-2.57789	0.0418879	0.285324	-0.333493	-2.06513	0.0844545	0.156334	-0.328682	-2.16034	0.0740421	0.209786	0.136479	0.760634	0.475695	0.862391	0.276149	2.54548	0.0437565	0.0896241	0.141289	0.825928	0.440443	0.551355	-0.531545	-2.62056	0.0395565	0.125796	-0.396685	-2.57959	0.0417926	0.0709902	-0.536355	-2.55485	0.0432071	0.0711984	27.1384	27.1358	26.9264	26.8676	27.309	27.0795	26.7501	27.4884	27.5973	26.9518	27.0083	27.0503	26.8393	26.7475	26.8346	26.8715	27.5266	27.2656	27.2425	27.1381	26.8196	26.849	26.5495	26.2634	27.1384	27.1358	26.9264	26.8676	27.309	27.0795	26.7501	27.4884	27.5973	26.9518	27.0083	27.0503	26.8393	26.7475	26.8346	26.8715	27.5266	27.2656	27.2425	27.1381	26.8196	26.849	26.5495	26.2634
P62753;A2A3R5;A2A3R7	P62753	RPS6	ENSG00000137154	6194	9p	FALSE		FALSE	0.589127	TRUE	FALSE	FALSE	FALSE	FALSE	-0.172035	-1.05362	0.332627	0.611877	-0.422192	-3.1998	0.0186048	0.0552141	-0.151778	-1.5018	0.18383	0.394506	-0.83425	-3.54651	0.0121231	0.148827	-0.584092	-2.29835	0.061239	0.117351	-0.563836	-2.56984	0.0423443	0.0960211	-0.331326	-2.01859	0.0900756	0.193258	-0.351583	-1.6879	0.142398	0.194572	-0.60174	-3.25688	0.0173163	0.0346325	26.5254	26.9209	26.2359	26.8237	26.6393	27.1689	26.9798	26.7186	26.7308	26.7806	26.472	26.4416	26.3125	26.4488	26.5434	26.5131	26.3123	26.31	26.088	25.4592	25.9873	26.4544	26.5651	26.0929	26.5254	26.9209	26.2359	26.8237	26.6393	27.1689	26.9798	26.7186	26.7308	26.7806	26.472	26.4416	26.3125	26.4488	26.5434	26.5131	26.3123	26.31	26.088	25.4592	25.9873	26.4544	26.5651	26.0929
P62805	P62805	HIST1H4A	ENSG00000158406;ENSG00000197061;ENSG00000197238;ENSG00000197837;ENSG00000270276;ENSG00000270882;ENSG00000273542;ENSG00000274618;ENSG00000275126;ENSG00000276180;ENSG00000276966;ENSG00000277157;ENSG00000278637;ENSG00000278705	8365;8364;8363;121504;554313;8370;8362;8361;8368;8294;8367;8360;8359;8366	6p	FALSE		FALSE	0.575714	TRUE	FALSE	FALSE	FALSE	FALSE	-0.257711	-1.1016	0.312852	0.593561	-0.110384	-0.381938	0.715669	0.797113	0.0888801	0.303804	0.771537	0.879005	0.0132017	0.0494309	0.96218	0.982908	-0.134125	-0.650368	0.539544	0.63951	0.212466	0.784273	0.46271	0.573387	-0.488368	-1.47977	0.189428	0.316858	-0.834959	-2.98849	0.0243677	0.0455314	-0.687632	-2.10355	0.0800836	0.116485	32.5724	32.5732	32.5078	32.7195	31.9487	32.7734	32.5511	32.5103	31.9774	32.7201	32.3405	31.9484	31.8184	32.0821	32.6746	32.7669	32.5999	32.9046	32.3851	31.9467	31.6716	32.5278	31.6164	31.2171	32.5724	32.5732	32.5078	32.7195	31.9487	32.7734	32.5511	32.5103	31.9774	32.7201	32.3405	31.9484	31.8184	32.0821	32.6746	32.7669	32.5999	32.9046	32.3851	31.9467	31.6716	32.5278	31.6164	31.2171
P62829;J3KT29;C9JD32;J3KTJ3;B9ZVP7;J3QQT9	P62829	RPL23	ENSG00000125691	9349	17q	FALSE		FALSE	0.567167	TRUE	FALSE	FALSE	FALSE	FALSE	-0.0354904	-0.255751	0.806685	0.897242	-0.407089	-6.29002	0.000751858	0.00713103	-0.27517	-1.95449	0.0984444	0.25631	0.0915983	0.500523	0.634533	0.885703	0.463197	2.10199	0.0802567	0.143601	0.223518	1.00848	0.352149	0.468805	0.0903373	0.601604	0.569456	0.678383	0.330017	2.22579	0.0676566	0.10586	-0.0415825	-0.500032	0.634859	0.686035	27.5825	27.8258	27.8772	28.1956	28.2954	28.1919	28.1925	28.2877	28.184	28.4295	27.8343	27.992	27.9107	27.7229	27.9563	27.7493	28.1145	28.2862	28.0752	28.858	28.2283	27.9784	28.3435	28.2508	27.5825	27.8258	27.8772	28.1956	28.2954	28.1919	28.1925	28.2877	28.184	28.4295	27.8343	27.992	27.9107	27.7229	27.9563	27.7493	28.1145	28.2862	28.0752	28.858	28.2283	27.9784	28.3435	28.2508
P62851	P62851	RPS25	ENSG00000118181;ENSG00000280831	6230	11q	FALSE		FALSE	0.57619	TRUE	FALSE	FALSE	FALSE	FALSE	-0.0146623	-0.0933231	0.928685	0.971039	0.434472	2.7768	0.0321325	0.0784135	0.0418461	0.519885	0.62176	0.797292	-0.082246	-0.561517	0.594781	0.87937	-0.531381	-3.61082	0.0112199	0.0326461	-0.474872	-8.08325	0.000192097	0.00220271	0.0757332	0.450292	0.668313	0.759376	0.0192248	0.08916	0.931856	0.945986	0.46836	2.1769	0.0723699	0.106832	26.2252	26.7521	26.1367	26.1966	25.8204	25.983	26.1919	25.5188	26.1517	26.3673	26.2507	26.3149	26.2243	26.229	26.5044	26.2943	25.8484	25.7389	25.868	25.7298	26.7045	25.9615	26.4964	26.2252	26.2252	26.7521	26.1367	26.1966	25.8204	25.983	26.1919	25.5188	26.1517	26.3673	26.2507	26.3149	26.2243	26.229	26.5044	26.2943	25.8484	25.7389	25.868	25.7298	26.7045	25.9615	26.4964	26.2252
P62854;Q5JNZ5	P62854	RPS26	ENSG00000197728	6231	12q	FALSE		FALSE	0.612214	TRUE	FALSE	FALSE	FALSE	FALSE	0.243246	0.414515	0.695681	0.845977	0.164431	0.29224	0.779945	0.849171	-0.121202	-0.252645	0.808975	0.901666	0.420409	1.12569	0.303298	0.724471	0.499224	1.6078	0.168791	0.260579	0.134775	0.585207	0.579735	0.67833	0.257411	2.54757	0.0634685	0.160136	0.62186	2.38689	0.097013	0.142785	0.543045	1.20028	0.296254	0.352407	25.5488	26.2306	#N/A	25.7893	25.3573	25.8478	26.7794	25.7558	26.1574	26.0724	26.3476	26.3054	26.6771	26.794	24.7261	26.2008	26.1218	26.6449	25.8547	26.8006	26.529	26.4272	#N/A	#N/A	25.5488	26.2306	#N/A	25.7893	25.3573	25.8478	26.7794	25.7558	26.1574	26.0724	26.3476	26.3054	26.6771	26.794	24.7261	26.2008	26.1218	26.6449	25.8547	26.8006	26.529	26.4272	#N/A	#N/A
P62857	P62857	RPS28	ENSG00000233927	6234	19p	FALSE		FALSE	0.507429	TRUE	FALSE	FALSE	FALSE	FALSE	-0.0233177	-0.127645	0.903404	0.956307	-0.227583	-1.03164	0.349534	0.455799	0.454934	3.52161	0.0388724	0.129624	-0.0496296	-0.173545	0.86793	0.954832	0.154636	0.580926	0.582438	0.677455	0.632888	1.84978	0.138024	0.223122	#N/A	#N/A	#N/A	#N/A	#N/A	#N/A	#N/A	#N/A	#N/A	#N/A	#N/A	#N/A	24.3147	24.9156	24.5139	24.9322	25.116	24.7227	24.4243	25.2304	#N/A	#N/A	24.3547	24.0269	#N/A	24.6358	24.7064	24.5951	25.1208	25.2207	24.6814	24.2719	22.8666	22.5567	22.4265	22.8197	24.3147	24.9156	24.5139	24.9322	25.116	24.7227	24.4243	25.2304	#N/A	#N/A	24.3547	24.0269	#N/A	24.6358	24.7064	24.5951	25.1208	25.2207	24.6814	24.2719	#N/A	#N/A	#N/A	#N/A
P62879;C9JIS1;C9JXA5;E7EP32;Q9HAV0;C9JZN1;P62879-2;C9JD14;H7C5J5	P62879	GNB2	ENSG00000114450;ENSG00000172354	59345;2783	3q	FALSE		FALSE	0.593408	TRUE	FALSE	FALSE	FALSE	FALSE	-0.211943	-0.843604	0.431232	0.672877	2.04064	9.06942	0.000100807	0.00168622	1.52573	#N/A	#N/A	#N/A	#N/A	#N/A	#N/A	#N/A	#N/A	#N/A	#N/A	#N/A	#N/A	#N/A	#N/A	#N/A	1.17229	#N/A	#N/A	#N/A	-0.565384	-2.28369	0.0844425	0.128084	1.6872	9.26197	0.000755648	0.00355065	24.5727	25.2327	25.1162	24.7582	22.8666	22.5567	22.4265	22.8197	22.8666	24.6164	22.4265	22.8197	25.0967	24.1877	24.6255	24.9221	22.8666	22.5567	22.4265	22.8197	24.2065	24.5026	#N/A	#N/A	24.5727	25.2327	25.1162	24.7582	#N/A	#N/A	#N/A	#N/A	#N/A	24.6164	#N/A	#N/A	25.0967	24.1877	24.6255	24.9221	#N/A	#N/A	#N/A	#N/A	24.2065	24.5026	#N/A	#N/A
P62888;E5RI99;A0A0C4DH44;A0A0B4J213;E5RJH3	P62888	RPL30	ENSG00000156482	6156	8q	FALSE		FALSE	0.564276	TRUE	FALSE	FALSE	FALSE	FALSE	-0.0922562	-0.401396	0.702034	0.852599	-0.0236788	-0.0830573	0.936508	0.954309	0.221117	0.848589	0.42866	0.649735	0.510395	1.44873	0.197582	0.604124	0.441817	1.42843	0.20309	0.299189	0.755191	2.26937	0.0637227	0.125404	0.036046	0.19678	0.850496	0.892276	-0.277328	-2.03989	0.0874583	0.131055	-0.20875	-0.963575	0.372471	0.429641	27.0673	27.5168	27.2793	27.2659	27.6368	27.127	26.7295	27.3618	27.2762	27.1885	26.7282	26.683	26.5982	27.3227	27.5915	27.248	27.4404	27.4862	27.3632	28.6068	27.0301	26.9964	27.2412	26.7524	27.0673	27.5168	27.2793	27.2659	27.6368	27.127	26.7295	27.3618	27.2762	27.1885	26.7282	26.683	26.5982	27.3227	27.5915	27.248	27.4404	27.4862	27.3632	28.6068	27.0301	26.9964	27.2412	26.7524
P62899;H7C2W9;C9JU56;B7Z4E3;B7Z4C8;P62899-3;P62899-2;B8ZZK4	P62899	RPL31	ENSG00000071082	6160	2q	FALSE		FALSE	0.508581	TRUE	FALSE	FALSE	FALSE	FALSE	-0.179196	-2.07156	0.0837066	0.390691	-0.479239	-3.6599	0.0105808	0.0378156	-0.196449	-1.34365	0.227646	0.457425	-0.208625	-1.64754	0.150546	0.586129	0.0914181	1.14529	0.295709	0.399699	0.0741647	0.520985	0.621038	0.717866	-0.246166	-1.67088	0.14578	0.261765	-0.228913	-2.58997	0.0412135	0.0704893	-0.528956	-4.00137	0.00710789	0.0177492	26.5228	26.4901	26.5638	26.3674	26.7372	26.8863	26.5117	27.009	26.876	26.4169	26.3811	26.3392	26.3086	26.4537	26.0989	26.366	26.5472	26.58	26.4275	26.7551	26.309	26.4245	26.2411	26.0539	26.5228	26.4901	26.5638	26.3674	26.7372	26.8863	26.5117	27.009	26.876	26.4169	26.3811	26.3392	26.3086	26.4537	26.0989	26.366	26.5472	26.58	26.4275	26.7551	26.309	26.4245	26.2411	26.0539
P62906	P62906	RPL10A	ENSG00000198755	4736	6p	FALSE		FALSE	0.601	TRUE	FALSE	FALSE	FALSE	FALSE	0.0529949	0.252495	0.809086	0.897242	-0.395064	-4.29255	0.0051345	0.0231556	-0.0385293	-0.218728	0.834112	0.91091	-0.374185	-1.66931	0.146096	0.586129	0.0738741	0.252162	0.809331	0.855108	-0.0176501	-0.0654137	0.94997	0.962436	-0.265254	-1.26886	0.251492	0.379552	-0.17373	-0.729443	0.493211	0.571572	-0.621789	-4.27626	0.00522704	0.0140141	26.7572	27.6356	27.1528	27.4401	27.6452	27.778	27.6839	27.6708	27.4977	27.6622	27.2244	26.9675	27.332	27.2278	27.5246	27.1133	27.5916	27.3685	27.6431	26.6779	26.7768	27.2402	26.8921	27.3816	26.7572	27.6356	27.1528	27.4401	27.6452	27.778	27.6839	27.6708	27.4977	27.6622	27.2244	26.9675	27.332	27.2278	27.5246	27.1133	27.5916	27.3685	27.6431	26.6779	26.7768	27.2402	26.8921	27.3816
P62913;Q5VVC8	P62913	RPL11	ENSG00000142676	6135	1p	FALSE		FALSE	0.613857	TRUE	FALSE	FALSE	FALSE	FALSE	-0.154399	-1.03639	0.339972	0.617456	-0.417499	-3.40648	0.0143808	0.0464223	0.0461852	0.519157	0.622237	0.797292	-0.0934512	-0.714438	0.501793	0.863316	0.169649	1.08868	0.318081	0.421401	0.370233	3.70181	0.0100667	0.0353021	-0.214048	-1.95274	0.0986834	0.204001	-0.414633	-2.55695	0.0430852	0.0722891	-0.677733	-4.90106	0.00270799	0.00841823	28.17	28.0849	27.6299	27.6561	28.1592	28.3279	27.8271	28.2791	27.8589	27.4976	27.7219	27.6601	27.6401	27.6558	27.8181	27.8093	28.0279	28.0462	27.9126	28.2327	27.6429	27.5614	27.3856	27.2925	28.17	28.0849	27.6299	27.6561	28.1592	28.3279	27.8271	28.2791	27.8589	27.4976	27.7219	27.6601	27.6401	27.6558	27.8181	27.8093	28.0279	28.0462	27.9126	28.2327	27.6429	27.5614	27.3856	27.2925
P62917;E9PKZ0;E9PKU4;G3V1A1;E9PP36	P62917	RPL8	ENSG00000161016	6132	8q	FALSE		FALSE	0.623238	TRUE	FALSE	FALSE	FALSE	FALSE	-0.171644	-0.909649	0.398075	0.650228	0.0706917	0.525169	0.618298	0.711933	-0.188347	-0.817294	0.444994	0.663491	0.124901	0.621527	0.557114	0.876539	-0.117434	-0.488166	0.642758	0.735706	-0.134137	-0.488585	0.642479	0.736709	0.0820558	0.381135	0.716234	0.799063	0.0987583	0.581453	0.582104	0.65619	0.341094	3.19992	0.0186019	0.0366133	27.4765	27.6587	27.3758	26.9938	27.165	27.1437	27.2239	27.0029	27.6135	27.8132	26.9844	27.1606	27.2918	26.8748	27.4764	27.1752	27.1159	27.1083	26.974	27.8368	27.7539	27.3224	27.3899	27.4336	27.4765	27.6587	27.3758	26.9938	27.165	27.1437	27.2239	27.0029	27.6135	27.8132	26.9844	27.1606	27.2918	26.8748	27.4764	27.1752	27.1159	27.1083	26.974	27.8368	27.7539	27.3224	27.3899	27.4336
P62937;F8WE65;C9J5S7;P62937-2;E5RIZ5;P0DN26;A0A0H2UH34;A0A0B4J2A2;A0A075B767;A0A075B759;Q9Y536;F5H284;P0DN37	P62937	PPIA	ENSG00000196262;ENSG00000256374;ENSG00000263464;ENSG00000270339;ENSG00000271567;ENSG00000275974;ENSG00000279782	5478;105371242;730262;728945	7p	FALSE		FALSE	0.583698	TRUE	FALSE	FALSE	FALSE	FALSE	0.327146	1.39217	0.213282	0.526321	0.560692	2.22857	0.0673983	0.13137	-0.453624	-1.81697	0.11912	0.293412	-0.169337	-0.853764	0.426002	0.819505	-0.402883	-2.27864	0.0629174	0.119684	-1.18365	-6.04261	0.000929346	0.00634316	-0.974655	-4.34275	0.00486072	0.038148	-0.193885	-0.932175	0.387219	0.473056	0.039661	0.175042	0.866805	0.886464	25.3009	25.066	25.7617	25.3982	24.6914	25.1627	25.5128	25.2257	25.9083	26.1086	26.6491	25.984	25.9864	25.3114	26.06	25.4777	24.8661	24.8929	25.2836	24.8728	25.2174	25.4944	24.778	25.2616	25.3009	25.066	25.7617	25.3982	24.6914	25.1627	25.5128	25.2257	25.9083	26.1086	26.6491	25.984	25.9864	25.3114	26.06	25.4777	24.8661	24.8929	25.2836	24.8728	25.2174	25.4944	24.778	25.2616
P62979;A0A2R8Y422	P62979	RPS27A	ENSG00000143947	6233	2p	FALSE		FALSE	0.561881	TRUE	FALSE	FALSE	FALSE	FALSE	0.961327	3.20179	0.0185582	0.200514	0.305294	1.07399	0.324108	0.431519	0.00861932	0.0194241	0.985133	0.990847	1.3297	4.66232	0.00345897	0.0672338	1.98573	6.59412	0.000584471	0.0036393	1.03303	2.32482	0.0590584	0.119051	1.43001	2.96161	0.0252304	0.0977428	2.38271	6.7024	0.000535518	0.00260409	1.72668	5.04719	0.00234013	0.00773804	25.2627	24.6798	25.8138	24.9095	25.3692	26.1298	26.2883	25.5027	25.6373	26.3403	27.1707	25.3283	26.6301	25.9682	26.0401	25.8727	27.4665	27.3623	27.0855	26.6944	28.2566	27.232	27.1216	27.5865	25.2627	24.6798	25.8138	24.9095	25.3692	26.1298	26.2883	25.5027	25.6373	26.3403	27.1707	25.3283	26.6301	25.9682	26.0401	25.8727	27.4665	27.3623	27.0855	26.6944	28.2566	27.232	27.1216	27.5865
P62995;P62995-3;H7BXF3;H7C2L4;P62995-2	P62995	TRA2B	ENSG00000136527	6434	3q	FALSE		FALSE	0.555048	TRUE	FALSE	FALSE	FALSE	FALSE	-0.0328009	-0.0881227	0.932647	0.97107	-0.79987	-1.76805	0.127468	0.208295	-0.0407294	-0.106669	0.918529	0.955043	0.57329	1.50557	0.182887	0.58661	1.34036	4.77266	0.00308598	0.012335	1.33243	4.54041	0.00393153	0.0187609	-0.524425	-1.26112	0.275805	0.409958	-0.516497	-1.30511	0.261867	0.331343	-1.28357	-2.32269	0.080898	0.117326	25.6335	24.4336	25.0548	25.0252	26.8085	25.5743	25.1411	25.6915	25.8061	24.8189	24.6481	24.9057	24.4772	25.7482	24.6865	25.104	26.3284	26.1137	26.3033	26.7631	#N/A	24.76	24.2805	#N/A	25.6335	24.4336	25.0548	25.0252	26.8085	25.5743	25.1411	25.6915	25.8061	24.8189	24.6481	24.9057	24.4772	25.7482	24.6865	25.104	26.3284	26.1137	26.3033	26.7631	#N/A	24.76	24.2805	#N/A
P63104;E7EX29;E7ESK7;B0AZS6;P63104-2;E5RIR4;E9PD24;E7EVZ2;B7Z2E6;H0YB80;E5RGE1;Q04917;A2IDB2;F8WEB6;A2IDB1;K7EIT4	P63104	YWHAZ	ENSG00000108953;ENSG00000128245;ENSG00000164924	7531;7533;7534	17p	FALSE		FALSE	0.548605	TRUE	FALSE	FALSE	FALSE	FALSE	-0.154832	-0.790428	0.45937	0.687592	0.155423	0.823054	0.441954	0.5502	-0.498306	-0.714591	0.501705	0.706229	0.580698	3.04702	0.0225982	0.229175	0.270444	1.36889	0.220067	0.318178	-0.0730301	-0.104657	0.920059	0.938613	#N/A	#N/A	#N/A	#N/A	#N/A	#N/A	#N/A	#N/A	#N/A	#N/A	#N/A	#N/A	24.6993	24.6423	24.891	24.4277	24.3483	24.5074	24.1359	24.4275	24.022	24.028	26.8905	25.0936	24.6832	24.1057	24.8819	24.37	24.5979	24.7612	24.9866	25.3963	22.8666	22.5567	22.4265	22.8197	24.6993	24.6423	24.891	24.4277	24.3483	24.5074	24.1359	24.4275	24.022	24.028	26.8905	25.0936	24.6832	24.1057	24.8819	24.37	24.5979	24.7612	24.9866	25.3963	#N/A	#N/A	#N/A	#N/A
P63167;F8VXL2;F8VRV5;F8VXI7	P63167	DYNLL1	ENSG00000088986	8655	12q	FALSE		FALSE	0.523548	TRUE	FALSE	FALSE	FALSE	FALSE	0.254357	1.28356	0.246637	0.560836	0.267589	1.33516	0.230245	0.329946	0.720226	2.65155	0.0453419	0.145061	0.40849	1.77031	0.127069	0.546771	0.395258	1.72759	0.134804	0.216334	0.861128	2.83772	0.0363438	0.0865808	0.385109	#N/A	#N/A	#N/A	-0.0807603	#N/A	#N/A	#N/A	-0.0675286	#N/A	#N/A	#N/A	25.2358	25.2814	25.0023	25.191	25.1344	25.1489	25.0234	25.3509	25.0028	#N/A	24.7653	24.3673	24.9385	25.5227	25.8494	25.4174	25.7337	25.7305	25.9045	24.9229	#N/A	25.0969	#N/A	#N/A	25.2358	25.2814	25.0023	25.191	25.1344	25.1489	25.0234	25.3509	25.0028	#N/A	24.7653	24.3673	24.9385	25.5227	25.8494	25.4174	25.7337	25.7305	25.9045	24.9229	#N/A	25.0969	#N/A	#N/A
P63173;J3KT73;J3QL01;J3KSP2	P63173	RPL38	ENSG00000172809	6169	17q	FALSE		FALSE	0.468333	TRUE	FALSE	FALSE	FALSE	FALSE	0.488797	2.7867	0.0317154	0.253275	0.596797	1.61009	0.158503	0.247157	0.0384011	0.142729	0.891177	0.945716	-0.227481	-0.57261	0.587708	0.87937	-0.335481	-1.4826	0.188699	0.283808	-0.785877	-2.57945	0.0418004	0.0951015	0.83516	2.6096	0.0401421	0.125796	1.28556	5.21358	0.0019885	0.00653175	1.39356	3.40578	0.0143931	0.0294999	27.4462	27.7314	28.0186	27.7981	26.8546	27.908	28.4579	27.3418	27.5875	28.5662	28.0682	28.5741	28.4599	28.1251	28.441	27.9235	27.6221	27.6527	27.5393	26.8383	29.4177	28.6356	29.3997	28.6835	27.4462	27.7314	28.0186	27.7981	26.8546	27.908	28.4579	27.3418	27.5875	28.5662	28.0682	28.5741	28.4599	28.1251	28.441	27.9235	27.6221	27.6527	27.5393	26.8383	29.4177	28.6356	29.3997	28.6835
P63241;P63241-2;I3L397;I3L504;Q6IS14;F8WCJ1;C9J7B5;C9J4W5;Q9GZV4	P63241	EIF5A	ENSG00000132507;ENSG00000163577;ENSG00000253626	1984;56648;143244	17p	FALSE		FALSE	0.592083	FALSE	FALSE	FALSE	FALSE	FALSE	-0.494361	-2.15712	0.0743722	0.371403	0.321564	1.22247	0.276008	0.382998	-0.0742378	-0.315817	0.764898	0.879005	0.079942	0.193	0.859286	0.95388	-0.735983	-2.10041	0.103605	0.176261	-0.31586	-0.849084	0.458218	0.56864	#N/A	#N/A	#N/A	#N/A	#N/A	#N/A	#N/A	#N/A	#N/A	#N/A	#N/A	#N/A	25.1673	25.8324	25.3651	25.0614	24.1159	24.6086	#N/A	24.8974	24.631	#N/A	24.9266	25.2517	24.9898	25.215	24.733	24.5109	#N/A	#N/A	24.2298	25.0113	22.8666	22.5567	22.4265	22.8197	25.1673	25.8324	25.3651	25.0614	24.1159	24.6086	#N/A	24.8974	24.631	#N/A	24.9266	25.2517	24.9898	25.215	24.733	24.5109	#N/A	#N/A	24.2298	25.0113	#N/A	#N/A	#N/A	#N/A
P63244;J3KPE3;H0Y8W2;D6RHH4;H0YAF8;D6R9L0;D6RAC2;H0YAM7;D6R9Z1;D6RFX4;D6REE5;D6RFZ9;H0Y8R5;D6RBD0;E9PD14;D6RAU2;D6RF23;H0Y9P0;D6R909;D6RHJ5;D6RGK8	P63244	GNB2L1	ENSG00000204628	10399	5q	FALSE		FALSE	0.56753	TRUE	FALSE	FALSE	FALSE	FALSE	0.0702975	0.450993	0.667835	0.828167	0.505614	1.83109	0.141048	0.224895	-0.313153	-0.881411	0.412009	0.634479	-0.359752	-1.52976	0.22356	0.632887	-0.795068	-8.0311	0.000484019	0.0032291	-1.17852	-3.01782	0.02949	0.0752664	#N/A	#N/A	#N/A	#N/A	#N/A	#N/A	#N/A	#N/A	#N/A	#N/A	#N/A	#N/A	24.0283	24.1444	24.1565	24.1253	23.428	#N/A	#N/A	23.9286	23.7567	24.7608	25.2365	24.2343	24.3584	23.7865	24.4799	24.1109	#N/A	23.3291	23.5052	23.1214	22.8666	22.5567	22.4265	22.8197	24.0283	24.1444	24.1565	24.1253	23.428	#N/A	#N/A	23.9286	23.7567	24.7608	25.2365	24.2343	24.3584	23.7865	24.4799	24.1109	#N/A	23.3291	23.5052	23.1214	#N/A	#N/A	#N/A	#N/A
P63261;I3L3I0;I3L1U9;I3L4N8;K7EM38;I3L3R2;J3KT65	P63261	ACTG1	ENSG00000184009	71	17q	FALSE		FALSE	0.609728	TRUE	FALSE	FALSE	FALSE	FALSE	0.659582	3.28657	0.0166851	0.19164	0.691353	4.43121	0.00441737	0.0212298	0.301748	1.90899	0.104854	0.26896	0.00437872	0.0486283	0.962794	0.982908	-0.0273926	-0.176662	0.865586	0.899285	-0.385226	-4.11796	0.00623046	0.025885	0.718789	5.45413	0.00158125	0.0167036	1.07662	5.95744	0.00100121	0.00394129	1.10839	8.57061	0.000138558	0.00107383	31.2567	31.2	30.971	30.6848	31.0617	30.9711	31.0311	30.9215	31.4875	31.3267	31.4135	31.3161	32.0591	31.5375	31.7955	31.3587	30.929	30.9385	30.8839	31.2515	32.4504	32.0994	32.0106	31.8586	31.2567	31.2	30.971	30.6848	31.0617	30.9711	31.0311	30.9215	31.4875	31.3267	31.4135	31.3161	32.0591	31.5375	31.7955	31.3587	30.929	30.9385	30.8839	31.2515	32.4504	32.0994	32.0106	31.8586
P67809;H0Y449;C9J5V9;Q9Y2T7	P67809	YBX1	ENSG00000006047;ENSG00000065978	51087;4904	17p	FALSE		FALSE	0.600635	TRUE	FALSE	FALSE	FALSE	FALSE	0.00460309	0.0318433	0.97563	0.984004	0.314391	4.66419	0.00345224	0.0193662	0.37298	1.88121	0.108972	0.275449	-0.0460919	-0.470956	0.654307	0.8886	-0.355879	-2.21001	0.0691422	0.129676	0.0124975	0.0593479	0.954602	0.962436	0.181121	0.636025	0.548238	0.659494	-0.187256	-0.747947	0.482767	0.562095	0.122531	0.569281	0.589825	0.642975	25.9835	25.4039	25.7205	25.4334	25.2902	25.3782	25.4228	25.211	25.157	25.8194	25.1653	24.9261	25.6256	25.7598	25.5248	25.6495	25.4918	25.2017	25.0935	25.3308	25.6791	25.486	25.7817	24.8454	25.9835	25.4039	25.7205	25.4334	25.2902	25.3782	25.4228	25.211	25.157	25.8194	25.1653	24.9261	25.6256	25.7598	25.5248	25.6495	25.4918	25.2017	25.0935	25.3308	25.6791	25.486	25.7817	24.8454
P68133;P68032;P63267;P62736;A6NL76;P63267-2;C9JFL5;F6UVQ4;F6QUT6;F8WB63;B8ZZJ2	P68133	ACTA1	ENSG00000107796;ENSG00000143632;ENSG00000159251;ENSG00000163017	59;58;70;72	10q	FALSE		FALSE	0.627619	TRUE	FALSE	FALSE	FALSE	FALSE	1.68569	5.25473	0.00191107	0.0544366	1.04587	5.27222	0.00187921	0.0137212	0.374191	2.29434	0.0615767	0.182832	-0.502826	-1.91891	0.103423	0.510548	0.136994	0.376747	0.719326	0.793212	-1.17451	-4.96717	0.002534	0.0133209	0.0526152	0.146698	0.888176	0.914189	1.36412	3.0132	0.023603	0.0445136	0.724299	1.92621	0.102381	0.143449	28.4593	28.4067	27.226	27.7672	28.4756	28.589	29.0195	28.3345	29.4737	29.0212	29.3451	29.2653	29.8845	29.345	29.8589	29.5136	27.756	28.4417	28.5091	27.7005	30.0058	29.6411	28.3928	29.2759	28.4593	28.4067	27.226	27.7672	28.4756	28.589	29.0195	28.3345	29.4737	29.0212	29.3451	29.2653	29.8845	29.345	29.8589	29.5136	27.756	28.4417	28.5091	27.7005	30.0058	29.6411	28.3928	29.2759
P68104;Q5VTE0;A0A087WVQ9;P68104-2;A0A087WV01;Q5JR01;A6PW80	P68104	EEF1A1	ENSG00000156508	1915	6q	FALSE		FALSE	0.616635	TRUE	FALSE	FALSE	FALSE	FALSE	0.248716	1.73668	0.13312	0.44955	1.56162	7.37357	0.000318963	0.00370804	0.155371	0.728407	0.4938	0.699551	0.150892	0.788032	0.460668	0.852091	-1.16201	-10.4685	4.45851e-05	0.000771157	-1.25536	-6.49923	0.000631626	0.0047649	-0.0802282	-0.356323	0.733794	0.809476	0.013117	0.0818097	0.937459	0.948938	1.32602	5.92713	0.0010283	0.00425031	32.0925	32.1279	32.5557	32.2549	30.4871	30.998	31.4029	30.8914	31.7918	32.5218	32.6328	32.4581	32.5773	32.6978	32.5118	32.239	31.0278	31.051	31.1207	31.1834	32.618	32.1825	32.0586	32.2244	32.0925	32.1279	32.5557	32.2549	30.4871	30.998	31.4029	30.8914	31.7918	32.5218	32.6328	32.4581	32.5773	32.6978	32.5118	32.239	31.0278	31.051	31.1207	31.1834	32.618	32.1825	32.0586	32.2244
P68363;P68363-2;C9JDS9	P68363	TUBA1B	ENSG00000123416;ENSG00000127824	10376;7277	12q	FALSE		FALSE	0.607905	FALSE	FALSE	FALSE	FALSE	FALSE	0.4223	3.06395	0.0221126	0.211338	0.7062	4.36944	0.00472188	0.0220514	0.382126	2.18873	0.0711993	0.203729	0.247615	1.55106	0.171869	0.586129	-0.0362847	-0.267781	0.797836	0.845833	-0.076459	-0.442582	0.673577	0.759209	0.797944	5.0149	0.00241627	0.0216146	0.838119	7.12596	0.000384364	0.00216642	1.12202	7.75035	0.000242497	0.0016017	29.2921	29.4929	29.0714	29.1199	28.6904	29.1202	29.2278	28.8023	29.3603	29.4725	29.4445	28.8596	29.8128	29.4773	29.8615	29.5139	29.1524	29.3457	29.3731	28.9599	30.1988	30.1612	30.078	29.8907	29.2921	29.4929	29.0714	29.1199	28.6904	29.1202	29.2278	28.8023	29.3603	29.4725	29.4445	28.8596	29.8128	29.4773	29.8615	29.5139	29.1524	29.3457	29.3731	28.9599	30.1988	30.1612	30.078	29.8907
P68431;Q16695	P68431	HIST1H3A	ENSG00000168148;ENSG00000197153;ENSG00000197409;ENSG00000273983;ENSG00000274267;ENSG00000274750;ENSG00000275379;ENSG00000275714;ENSG00000277775;ENSG00000278272;ENSG00000278828	8290;8356;8351;8355;8353;8354;8350;8968;8357	1q	FALSE		FALSE	0.6	TRUE	FALSE	FALSE	FALSE	FALSE	-0.372621	-0.526	0.617754	0.798747	0.661491	0.991438	0.359755	0.464852	1.43437	2.13046	0.0771603	0.213451	1.05859	1.47915	0.189587	0.593574	0.0244783	0.0324545	0.975162	0.982526	1.83147	2.53901	0.04414	0.0978362	0.462693	0.797653	0.469743	0.596683	-1.3443	-2.01359	0.114329	0.162485	-0.310188	-0.549899	0.61165	0.663847	27.514	28.6629	27.2044	28.8581	26.3188	26.8113	27.0504	27.9224	26.4271	26.8453	26.4911	25.2479	28.0979	27.8914	26.0396	28.7199	26.5661	28.0204	28.0895	29.6613	#N/A	27.1318	26.2992	#N/A	27.514	28.6629	27.2044	28.8581	26.3188	26.8113	27.0504	27.9224	26.4271	26.8453	26.4911	25.2479	28.0979	27.8914	26.0396	28.7199	26.5661	28.0204	28.0895	29.6613	#N/A	27.1318	26.2992	#N/A
P78316;E9PFK5;P78316-2	P78316	NOP14	ENSG00000087269	8602	4p	FALSE		FALSE	0.679952	FALSE	FALSE	FALSE	FALSE	FALSE	-1.29584	-2.46354	0.048884	0.304311	-2.35409	-3.68944	0.0102156	0.0372949	-0.277124	-0.411484	0.695012	0.834592	-0.442821	-1.07122	0.325256	0.747448	0.615429	3.06028	0.0222171	0.0546072	1.63414	3.50537	0.0127429	0.0424762	#N/A	#N/A	#N/A	#N/A	#N/A	#N/A	#N/A	#N/A	#N/A	#N/A	#N/A	#N/A	24.6577	24.3361	24.6378	24.7029	26.3788	25.0164	24.9908	26.1815	24.8259	23.3576	22.9427	23.1334	22.0264	23.9538	22.8698	24.3011	25.4153	25.5926	24.9775	24.8108	22.8666	22.5567	22.4265	22.8197	24.6577	24.3361	24.6378	24.7029	26.3788	25.0164	24.9908	26.1815	24.8259	23.3576	22.9427	23.1334	22.0264	23.9538	22.8698	24.3011	25.4153	25.5926	24.9775	24.8108	#N/A	#N/A	#N/A	#N/A
P78347-2;P78347-4;P78347-3;P78347;P78347-5;C9J6M0;A0A087WW90;A0A0D9SF80;A0A0A0MSY2;Q86UP8-3;Q86UP8;Q6EKJ0	P78347-2	GTF2I	ENSG00000174428;ENSG00000196275;ENSG00000263001	389524;84163;2969	7q	FALSE		FALSE	0.614633	TRUE	FALSE	FALSE	FALSE	FALSE	-0.672761	-1.53061	0.176743	0.49742	0.0403792	0.0617878	0.952739	0.965247	1.86469	#N/A	#N/A	#N/A	0.660379	1.32296	0.23403	0.649216	-0.0527613	-0.426815	0.684404	0.76831	2.48469	#N/A	#N/A	#N/A	#N/A	#N/A	#N/A	#N/A	#N/A	#N/A	#N/A	#N/A	#N/A	#N/A	#N/A	#N/A	25.5402	25.7809	25.2512	25.5469	25.638	25.2022	23.3777	25.0487	24.1665	22.5567	22.4265	22.8197	23.6359	25.1997	24.994	25.5986	25.6474	25.445	25.3713	25.4444	22.8666	22.5567	22.4265	22.8197	25.5402	25.7809	25.2512	25.5469	25.638	25.2022	23.3777	25.0487	24.1665	#N/A	#N/A	#N/A	23.6359	25.1997	24.994	25.5986	25.6474	25.445	25.3713	25.4444	#N/A	#N/A	#N/A	#N/A
P78371;F8VQ14;F5GWF6;P78371-2	P78371	CCT2	ENSG00000166226	10576	12q	FALSE		FALSE	0.631762	TRUE	FALSE	FALSE	FALSE	FALSE	0.00594812	0.026769	0.979512	0.986861	0.849179	4.95504	0.00426636	0.020749	0.297328	1.29453	0.243068	0.468118	-0.122134	-1.23347	0.272218	0.703088	-0.965365	-5.13099	0.00215492	0.00957496	-0.673985	-3.42262	0.0140982	0.0462767	0.182626	0.591468	0.579934	0.687066	-0.108754	-0.361299	0.732641	0.788265	0.734477	2.72501	0.0527133	0.0838006	25.1853	24.9254	24.9627	24.3209	23.8882	24.2212	#N/A	23.9066	24.8171	24.0315	24.5003	24.8799	25.1233	24.5327	24.9285	24.8336	23.8168	23.8319	23.941	23.9432	#N/A	25.1375	24.7945	24.2874	25.1853	24.9254	24.9627	24.3209	23.8882	24.2212	#N/A	23.9066	24.8171	24.0315	24.5003	24.8799	25.1233	24.5327	24.9285	24.8336	23.8168	23.8319	23.941	23.9432	#N/A	25.1375	24.7945	24.2874
P78527;P78527-2;F5GX40;H0YG84	P78527	PRKDC	ENSG00000253729	5591	8q	FALSE		FALSE	0.631238	TRUE	FALSE	FALSE	FALSE	FALSE	-0.244405	-1.67518	0.144919	0.466958	-0.806233	-4.20964	0.00562542	0.0244182	-0.200509	-0.990835	0.360027	0.595693	-0.145851	-0.670604	0.527428	0.863316	0.415977	2.3287	0.0587452	0.113598	0.459873	2.02499	0.089281	0.159962	-0.352429	-1.84645	0.114351	0.227777	-0.396324	-3.06083	0.0222014	0.0420973	-0.958153	-5.34291	0.00175642	0.0061351	26.5146	26.6543	26.4319	26.3138	26.7898	27.272	26.7955	27.3047	26.7397	26.6603	26.25	26.0891	26.1878	25.9416	26.5597	26.2479	27.0417	27.1374	26.9869	26.4126	25.987	26.315	26.1968	25.8306	26.5146	26.6543	26.4319	26.3138	26.7898	27.272	26.7955	27.3047	26.7397	26.6603	26.25	26.0891	26.1878	25.9416	26.5597	26.2479	27.0417	27.1374	26.9869	26.4126	25.987	26.315	26.1968	25.8306
P78549-3;P78549-2;P78549;H3BUV2;H3BRL9;H3BPD5	P78549-3	NTHL1	ENSG00000065057	4913	16p	TRUE	unknown	FALSE	0.639714	FALSE	FALSE	FALSE	FALSE	FALSE	#N/A	#N/A	#N/A	#N/A	#N/A	#N/A	#N/A	#N/A	#N/A	#N/A	#N/A	#N/A	-0.35968	-0.439076	0.690307	0.903305	0.16197	0.749003	0.495498	0.601814	2.01477	10.0712	0.000165229	0.00197357	#N/A	#N/A	#N/A	#N/A	#N/A	#N/A	#N/A	#N/A	#N/A	#N/A	#N/A	#N/A	24.5949	#N/A	24.3063	24.6593	#N/A	23.9916	#N/A	26.092	22.8666	22.5567	22.4265	22.8197	22.8666	22.5567	22.4265	22.8197	24.7371	24.9751	24.3342	#N/A	22.8666	22.5567	22.4265	22.8197	24.5949	#N/A	24.3063	24.6593	#N/A	23.9916	#N/A	26.092	#N/A	#N/A	#N/A	#N/A	#N/A	#N/A	#N/A	#N/A	24.7371	24.9751	24.3342	#N/A	#N/A	#N/A	#N/A	#N/A
P81605;P81605-2	P81605	DCD	ENSG00000161634	117159	12q	FALSE		FALSE	0.665048	FALSE	FALSE	FALSE	FALSE	FALSE	-1.06274	-2.8223	0.0477165	0.304311	-0.753492	-0.853853	0.441305	0.550136	-1.81815	-2.43056	0.0719372	0.204668	-0.441184	-0.67111	0.527127	0.863316	-0.750428	-1.94357	0.0999461	0.171599	-1.50584	-2.60265	0.0405179	0.092921	-0.711997	-1.00832	0.359575	0.490058	0.0434154	0.0888697	0.932635	0.945986	0.352659	0.442562	0.676572	0.726363	26.3376	25.9244	27.0979	26.3069	25.0431	26.0419	27.7555	25.5894	26.0344	27.0609	27.1385	28.4547	25.2284	#N/A	25.4795	#N/A	25.0732	25.9327	26.3719	25.2873	#N/A	25.8108	26.198	27.3715	26.3376	25.9244	27.0979	26.3069	25.0431	26.0419	27.7555	25.5894	26.0344	27.0609	27.1385	28.4547	25.2284	#N/A	25.4795	#N/A	25.0732	25.9327	26.3719	25.2873	#N/A	25.8108	26.198	27.3715
P82933	P82933	MRPS9	ENSG00000135972	64965	2q	TRUE	Matrix	TRUE	0.585714	TRUE	FALSE	FALSE	FALSE	FALSE	#N/A	#N/A	#N/A	#N/A	#N/A	#N/A	#N/A	#N/A	#N/A	#N/A	#N/A	#N/A	#N/A	#N/A	#N/A	#N/A	#N/A	#N/A	#N/A	#N/A	#N/A	#N/A	#N/A	#N/A	#N/A	#N/A	#N/A	#N/A	#N/A	#N/A	#N/A	#N/A	#N/A	#N/A	#N/A	#N/A	#N/A	#N/A	#N/A	#N/A	#N/A	#N/A	#N/A	#N/A	#N/A	#N/A	#N/A	#N/A	#N/A	#N/A	#N/A	#N/A	#N/A	#N/A	#N/A	#N/A	#N/A	#N/A	#N/A	#N/A	#N/A	#N/A	#N/A	#N/A	#N/A	#N/A	#N/A	#N/A	#N/A	#N/A	#N/A	#N/A	#N/A	#N/A	#N/A	#N/A	#N/A	#N/A	#N/A	#N/A	#N/A	#N/A	#N/A	#N/A
Q5JSL0;Q5JSK6;P82970;Q5JSK9;Q5JSK8;Q5JSK7	Q5JSL0	HMGN5	ENSG00000198157	79366	Xq	FALSE		FALSE	0.478905	FALSE	FALSE	FALSE	FALSE	FALSE	-0.350196	-1.32847	0.254747	0.56166	-0.905457	-1.12464	0.323661	0.431519	1.02116	5.55054	0.00260812	0.0175366	-0.335951	-0.406308	0.705315	0.904353	0.21931	0.676941	0.535571	0.635608	1.59067	6.56679	0.00122819	0.00770978	#N/A	#N/A	#N/A	#N/A	#N/A	#N/A	#N/A	#N/A	#N/A	#N/A	#N/A	#N/A	24.4354	#N/A	23.7311	23.9497	26.1678	23.7152	#N/A	23.8989	22.8666	22.5567	22.4265	22.8197	#N/A	23.9829	23.4251	23.6576	#N/A	23.8207	24.6802	24.2732	22.8666	22.5567	22.4265	22.8197	24.4354	#N/A	23.7311	23.9497	26.1678	23.7152	#N/A	23.8989	#N/A	#N/A	#N/A	#N/A	#N/A	23.9829	23.4251	23.6576	#N/A	23.8207	24.6802	24.2732	#N/A	#N/A	#N/A	#N/A
P82979;F8VZQ9;H0YHG0;F8VS12	P82979	SARNP	ENSG00000205323;ENSG00000257390	84324	12q	FALSE		FALSE	0.516603	TRUE	FALSE	FALSE	FALSE	FALSE	-0.772009	-2.01458	0.137373	0.454687	0.795359	#N/A	#N/A	#N/A	-1.33275	#N/A	#N/A	#N/A	#N/A	#N/A	#N/A	#N/A	#N/A	#N/A	#N/A	#N/A	#N/A	#N/A	#N/A	#N/A	-0.445177	#N/A	#N/A	#N/A	0.115562	#N/A	#N/A	#N/A	1.68293	#N/A	#N/A	#N/A	25.0083	#N/A	24.3975	24.0124	22.9054	#N/A	#N/A	#N/A	25.0335	#N/A	#N/A	#N/A	#N/A	23.811	23.5905	#N/A	#N/A	#N/A	#N/A	#N/A	#N/A	#N/A	#N/A	24.5883	25.0083	#N/A	24.3975	24.0124	22.9054	#N/A	#N/A	#N/A	25.0335	#N/A	#N/A	#N/A	#N/A	23.811	23.5905	#N/A	#N/A	#N/A	#N/A	#N/A	#N/A	#N/A	#N/A	24.5883
P84090;G3V279	P84090	ERH	ENSG00000100632	2079	14q	FALSE		FALSE	0.57719	TRUE	FALSE	FALSE	FALSE	FALSE	-0.719077	-3.05101	0.0224828	0.211338	-1.45929	-4.64023	0.00353964	0.0194451	-1.14553	-4.13765	0.00609458	0.0309006	-0.376977	-0.949369	0.379088	0.79319	0.363234	1.0743	0.32398	0.427397	-0.06322	-0.171795	0.869246	0.91232	-1.19069	-5.28828	0.00185047	0.0185802	-0.764232	-4.44249	0.00436418	0.0115756	-1.50444	-5.57018	0.00141936	0.00554331	27.5876	27.4495	27.6343	27.7777	28.8837	28.3359	27.8121	28.3783	28.3722	28.2464	27.8289	27.7073	26.3677	27.2521	26.666	27.287	28.2826	27.5899	28.7465	27.283	26.9191	27.1774	26.8785	26.4171	27.5876	27.4495	27.6343	27.7777	28.8837	28.3359	27.8121	28.3783	28.3722	28.2464	27.8289	27.7073	26.3677	27.2521	26.666	27.287	28.2826	27.5899	28.7465	27.283	26.9191	27.1774	26.8785	26.4171
P84103;P84103-2;A0A087X2D0	P84103	SRSF3	ENSG00000112081	6428	6p	FALSE		FALSE	0.561381	TRUE	FALSE	FALSE	FALSE	FALSE	0.258382	2.47595	0.0480681	0.304311	-0.640652	-2.48767	0.0473112	0.101935	0.409593	1.51302	0.181039	0.393076	-0.0241564	-0.0913965	0.930153	0.980157	0.874877	7.28443	0.00034091	0.0025834	1.02609	3.7021	0.0100634	0.0353021	-0.525232	-2.04185	0.0872207	0.191574	-0.676443	-11.0119	3.33454e-05	0.000403398	-1.57548	-6.47488	0.000644419	0.0032143	26.9951	27.0027	27.0014	26.8087	28.369	27.7055	27.2563	28.0732	27.4677	26.8785	26.2735	26.5833	26.9955	27.2932	27.1322	27.4205	27.884	27.537	27.8181	28.0684	26.3554	26.3196	26.183	26.244	26.9951	27.0027	27.0014	26.8087	28.369	27.7055	27.2563	28.0732	27.4677	26.8785	26.2735	26.5833	26.9955	27.2932	27.1322	27.4205	27.884	27.537	27.8181	28.0684	26.3554	26.3196	26.183	26.244
P85037;P85037-2;U3KQ26	P85037	FOXK1	ENSG00000164916	221937	7p	FALSE		FALSE	0.665571	TRUE	FALSE	FALSE	FALSE	FALSE	-0.0900675	-0.537292	0.610397	0.79754	1.20711	4.67583	0.00341069	0.0192505	1.16764	4.26447	0.00529513	0.0279693	0.694305	1.92766	0.102175	0.50978	-0.602869	-1.99648	0.0928787	0.161184	0.654834	1.76242	0.128465	0.209639	-0.792797	-2.12098	0.0781777	0.180767	-2.0505	-6.72932	0.000524088	0.00259948	-0.753325	-2.07823	0.0829374	0.119933	27.5627	27.0428	26.9373	27.3451	25.975	26.4115	25.2542	26.0586	26.4499	26.2587	25.2742	25.8742	26.944	27.0201	27.2768	27.2867	27.1627	26.6506	26.772	25.8912	24.6703	25.9144	25.1875	24.9138	27.5627	27.0428	26.9373	27.3451	25.975	26.4115	25.2542	26.0586	26.4499	26.2587	25.2742	25.8742	26.944	27.0201	27.2768	27.2867	27.1627	26.6506	26.772	25.8912	24.6703	25.9144	25.1875	24.9138
Q00059;Q00059-2;H7BYN3	Q00059	TFAM	ENSG00000108064	7019	10q	TRUE	Matrix	TRUE	0.579381	FALSE	FALSE	FALSE	FALSE	FALSE	0.175713	1.79275	0.123183	0.447628	0.470399	4.35203	0.00481193	0.0220841	0.955051	5.62732	0.00134664	0.0105184	0.0167388	0.123547	0.905709	0.970179	-0.277947	-2.17838	0.0722222	0.133575	0.501391	2.66196	0.0374257	0.0886671	-1.06664	-2.61416	0.0398973	0.125796	-1.84597	-4.81001	0.00297021	0.00879482	-1.55129	-4.01396	0.00700676	0.0176414	28.7351	28.7398	28.9515	29.0411	28.8276	28.5474	28.4151	28.4985	28.4312	28.1246	27.6632	28.131	28.9098	29.2026	29.047	29.0109	28.7493	28.7783	28.4419	28.3861	27.0089	27.8317	26.0215	27.2214	28.7351	28.7398	28.9515	29.0411	28.8276	28.5474	28.4151	28.4985	28.4312	28.1246	27.6632	28.131	28.9098	29.2026	29.047	29.0109	28.7493	28.7783	28.4419	28.3861	27.0089	27.8317	26.0215	27.2214
Q00325-2;Q00325;F8VVM2;F8VWQ0;F8VZL5;F8VWR4	Q00325-2	SLC25A3	ENSG00000075415	5250	12q	TRUE	MIM	TRUE	0.681752	TRUE	FALSE	FALSE	FALSE	FALSE	0.033481	0.217253	0.83521	0.912904	-0.401512	-2.7578	0.0329496	0.0797727	0.190162	1.06252	0.328882	0.562408	0.543594	4.89013	0.00273805	0.0581803	0.978586	8.01419	0.000201474	0.00190077	1.13527	7.45478	0.000300375	0.00294465	0.555411	3.03521	0.0229438	0.0948601	0.398729	2.51157	0.0458059	0.0757325	-0.0362634	-0.240951	0.817616	0.851335	27.7222	27.9976	27.895	27.7294	28.2801	28.1977	28.2144	28.3919	27.801	27.9355	27.5183	27.4627	28.015	27.4879	28.1225	27.8527	28.8937	28.7524	28.5667	29.0458	28.5497	28.0469	28.4014	27.9411	27.7222	27.9976	27.895	27.7294	28.2801	28.1977	28.2144	28.3919	27.801	27.9355	27.5183	27.4627	28.015	27.4879	28.1225	27.8527	28.8937	28.7524	28.5667	29.0458	28.5497	28.0469	28.4014	27.9411
Q00796;H0YLA4;H0YKB3;Q00796-2	Q00796	SORD	ENSG00000140263	6652	15q	FALSE		FALSE	0.642095	FALSE	FALSE	FALSE	FALSE	FALSE	#N/A	#N/A	#N/A	#N/A	#N/A	#N/A	#N/A	#N/A	#N/A	#N/A	#N/A	#N/A	#N/A	#N/A	#N/A	#N/A	#N/A	#N/A	#N/A	#N/A	#N/A	#N/A	#N/A	#N/A	#N/A	#N/A	#N/A	#N/A	#N/A	#N/A	#N/A	#N/A	#N/A	#N/A	#N/A	#N/A	#N/A	#N/A	#N/A	#N/A	#N/A	#N/A	#N/A	#N/A	#N/A	#N/A	#N/A	#N/A	#N/A	#N/A	#N/A	#N/A	#N/A	#N/A	#N/A	#N/A	#N/A	#N/A	#N/A	#N/A	#N/A	#N/A	#N/A	#N/A	#N/A	#N/A	#N/A	#N/A	#N/A	#N/A	#N/A	#N/A	#N/A	#N/A	#N/A	#N/A	#N/A	#N/A	#N/A	#N/A	#N/A	#N/A	#N/A	#N/A
Q00839;A0A1W2PPS1;Q00839-2;Q5RI18;A0A1W2PP35;A0A1X7SBS1;A0A1W2PQL0;A0A1W2PP34;A0A1W2PPL4;A0A1W2PPH7;A0A1W2PQ74;A0A1W2PRZ7;A0A1W2PQD4;A0A1W2PRI6;A0A1W2PPE9;A0A1W2PP22	Q00839	HNRNPU	ENSG00000153187	3192	1q	FALSE		FALSE	0.595289	TRUE	FALSE	FALSE	FALSE	FALSE	-0.101642	-0.965069	0.37178	0.633586	-0.384092	-2.03704	0.0878041	0.159644	-0.334866	-5.21555	0.00198472	0.0142211	-0.366533	-1.93805	0.100714	0.507924	-0.0840825	-0.79071	0.459218	0.569298	-0.317307	-4.81785	0.00294654	0.0147327	-0.261533	-2.5322	0.0445472	0.130973	-0.0283085	-0.213157	0.838263	0.871653	-0.310759	-1.51459	0.180652	0.231533	26.3469	25.967	26.1588	26.4311	27.0119	26.2868	26.5668	26.1681	26.4365	26.6321	26.3457	26.4223	26.112	26.0795	26.1302	26.1754	26.2139	26.1354	26.1074	26.1107	26.4244	26.1802	26.1626	26.0233	26.3469	25.967	26.1588	26.4311	27.0119	26.2868	26.5668	26.1681	26.4365	26.6321	26.3457	26.4223	26.112	26.0795	26.1302	26.1754	26.2139	26.1354	26.1074	26.1107	26.4244	26.1802	26.1626	26.0233
Q01082;A0A087WUZ3;Q01082-3;Q01082-2;F8W6C1;A4QPE4;E9PJZ2	Q01082	SPTBN1	ENSG00000115306;ENSG00000173898	6711;6712	2p	FALSE		FALSE	0.600057	FALSE	FALSE	FALSE	FALSE	FALSE	-1.02915	-2.52528	0.0449655	0.29977	-0.264633	-0.411392	0.695076	0.778892	-0.871706	-1.31088	0.237833	0.46756	-0.27944	-0.538426	0.609661	0.87937	-1.04396	-7.09359	0.000394005	0.00278789	-0.886514	-1.62461	0.155371	0.246076	-1.58513	-2.1551	0.0837032	0.188908	-1.74258	-4.43405	0.00680237	0.016221	-0.978058	-1.38149	0.225671	0.280534	26.0769	25.8405	25.8345	26.1962	26.3716	24.9564	23.9786	25.5834	27.3516	25.7262	24.925	25.3155	23.9623	25.362	24.7212	25.7861	25.0601	24.8922	25.1791	24.6409	23.3401	24.7141	#N/A	24.6791	26.0769	25.8405	25.8345	26.1962	26.3716	24.9564	23.9786	25.5834	27.3516	25.7262	24.925	25.3155	23.9623	25.362	24.7212	25.7861	25.0601	24.8922	25.1791	24.6409	23.3401	24.7141	#N/A	24.6791
Q01167;Q01167-2;E9PPI7;Q01167-3;E9PM37;I3L4U8	Q01167	FOXK2	ENSG00000141568	3607	17q	FALSE		FALSE	0.610746	TRUE	FALSE	FALSE	FALSE	FALSE	-0.413742	-3.15215	0.0197608	0.204234	1.04688	8.24993	0.000171469	0.00242695	1.96474	4.66211	0.00552162	0.0286661	0.222994	0.506137	0.630815	0.885703	-1.23763	-2.80097	0.031124	0.0693988	1.14086	1.74627	0.141199	0.226974	#N/A	#N/A	#N/A	#N/A	#N/A	#N/A	#N/A	#N/A	#N/A	#N/A	#N/A	#N/A	26.2647	26.0987	25.8647	26.0039	24.539	24.6102	24.4377	24.8026	24.1605	#N/A	22.7133	24.1647	25.3452	25.7655	25.7007	25.7656	25.6028	24.7998	25.2627	23.6163	22.8666	22.5567	22.4265	22.8197	26.2647	26.0987	25.8647	26.0039	24.539	24.6102	24.4377	24.8026	24.1605	#N/A	22.7133	24.1647	25.3452	25.7655	25.7007	25.7656	25.6028	24.7998	25.2627	23.6163	#N/A	#N/A	#N/A	#N/A
Q01196;Q01196-9;Q01196-10;Q01196-8;Q01196-2;Q01196-7;Q01196-4;Q01196-11;A8MZI9;H9KVB1;Q01196-3;C9JWM1;Q01196-6;Q01196-5	Q01196	RUNX1	ENSG00000159216	100506403;861	21q	FALSE		FALSE	0.650857	TRUE	FALSE	FALSE	FALSE	FALSE	#N/A	#N/A	#N/A	#N/A	#N/A	#N/A	#N/A	#N/A	#N/A	#N/A	#N/A	#N/A	1.17569	#N/A	#N/A	#N/A	1.63693	11.453	8.88922e-05	0.00112196	1.63693	11.453	8.88922e-05	0.00136513	#N/A	#N/A	#N/A	#N/A	#N/A	#N/A	#N/A	#N/A	#N/A	#N/A	#N/A	#N/A	22.8666	22.5567	22.4265	22.8197	22.8666	22.5567	22.4265	24.6646	22.8666	22.5567	22.4265	22.8197	22.8666	22.5567	22.4265	22.8197	24.2375	24.4705	24.2049	#N/A	22.8666	22.5567	22.4265	22.8197	#N/A	#N/A	#N/A	#N/A	#N/A	#N/A	#N/A	24.6646	#N/A	#N/A	#N/A	#N/A	#N/A	#N/A	#N/A	#N/A	24.2375	24.4705	24.2049	#N/A	#N/A	#N/A	#N/A	#N/A
Q01469;I6L8B7;A8MUU1	Q01469	FABP5	ENSG00000164687	2171	8q	FALSE		FALSE	0.549095	FALSE	FALSE	FALSE	FALSE	FALSE	-0.0768233	-0.101255	0.922647	0.969037	-0.305595	-0.273922	0.797708	0.862387	-1.60181	-0.910869	0.404138	0.626873	-1.06607	-1.43283	0.24734	0.666553	-0.837298	-1.62966	0.164102	0.255027	-2.36229	-1.23755	0.283564	0.393966	#N/A	#N/A	#N/A	#N/A	#N/A	#N/A	#N/A	#N/A	#N/A	#N/A	#N/A	#N/A	24.1324	23.5014	24.8156	23.6169	#N/A	23.6101	24.8806	#N/A	22.6266	#N/A	28.9904	25.0077	25.6939	22.3692	24.2157	23.4803	#N/A	22.3568	23.2981	23.883	22.8666	22.5567	22.4265	24.3475	24.1324	23.5014	24.8156	23.6169	#N/A	23.6101	24.8806	#N/A	22.6266	#N/A	28.9904	25.0077	25.6939	22.3692	24.2157	23.4803	#N/A	22.3568	23.2981	23.883	#N/A	#N/A	#N/A	24.3475
Q01650	Q01650	SLC7A5	ENSG00000103257	8140	16q	FALSE		FALSE	0.784619	FALSE	FALSE	FALSE	FALSE	FALSE	0.422978	1.62231	0.165665	0.48353	1.68675	8.14015	0.000184749	0.00249928	1.68675	8.14015	0.000184749	0.00276144	#N/A	#N/A	#N/A	#N/A	#N/A	#N/A	#N/A	#N/A	#N/A	#N/A	#N/A	#N/A	#N/A	#N/A	#N/A	#N/A	#N/A	#N/A	#N/A	#N/A	#N/A	#N/A	#N/A	#N/A	24.1805	24.0381	#N/A	23.5748	22.8666	22.5567	22.4265	22.8197	22.8666	22.5567	22.4265	22.8197	24.5426	24.0746	24.7632	24.0361	22.8666	22.5567	22.4265	22.8197	22.8666	24.0806	22.4265	22.8197	24.1805	24.0381	#N/A	23.5748	#N/A	#N/A	#N/A	#N/A	#N/A	#N/A	#N/A	#N/A	24.5426	24.0746	24.7632	24.0361	#N/A	#N/A	#N/A	#N/A	#N/A	24.0806	#N/A	#N/A
Q01658	Q01658	DR1	ENSG00000117505	1810	1p	FALSE		FALSE	0.598381	TRUE	FALSE	FALSE	FALSE	FALSE	-0.342891	-1.27554	0.249276	0.560836	0.658757	3.44526	0.0137124	0.045207	0.603213	2.52478	0.0449957	0.144486	-0.0329313	-0.135021	0.897011	0.965961	-1.03458	-3.35325	0.0153573	0.0402915	-0.0884755	-0.312794	0.765024	0.837049	0.541524	2.16698	0.0733668	0.175226	-0.404579	-1.45205	0.196694	0.258781	0.597068	2.9159	0.0267737	0.0494612	25.9143	26.1321	27.0278	26.1343	24.8819	25.4069	25.6442	25.2688	24.725	25.6832	25.5243	25.4916	26.1862	25.6765	25.9807	25.9936	25.7468	24.8689	25.1369	25.3175	26.0989	25.6944	26.1389	25.658	25.9143	26.1321	27.0278	26.1343	24.8819	25.4069	25.6442	25.2688	24.725	25.6832	25.5243	25.4916	26.1862	25.6765	25.9807	25.9936	25.7468	24.8689	25.1369	25.3175	26.0989	25.6944	26.1389	25.658
Q01664;I3L254;I3L4L6	Q01664	TFAP4	ENSG00000090447	7023	16p	FALSE		FALSE	0.501048	FALSE	FALSE	FALSE	FALSE	FALSE	-0.305846	-2.04382	0.0869834	0.396915	0.565285	3.46984	0.0133064	0.04465	2.41316	15.0074	5.51438e-06	0.00040624	0.275222	0.935106	0.385824	0.79319	-0.595909	-2.07497	0.0833123	0.147654	2.12309	7.24221	0.000351909	0.00315252	#N/A	#N/A	#N/A	#N/A	#N/A	#N/A	#N/A	#N/A	#N/A	#N/A	#N/A	#N/A	25.4015	25.5692	25.149	25.4258	24.4871	24.4178	24.3299	24.8262	22.8666	22.5567	22.4265	22.8197	24.9906	25.2356	24.7807	25.3152	25.1905	25.1028	24.8741	23.9945	22.8666	22.5567	22.4265	22.8197	25.4015	25.5692	25.149	25.4258	24.4871	24.4178	24.3299	24.8262	#N/A	#N/A	#N/A	#N/A	24.9906	25.2356	24.7807	25.3152	25.1905	25.1028	24.8741	23.9945	#N/A	#N/A	#N/A	#N/A
Q01813;Q01813-2;B1APP6;B1APP8;Q5VSR5;H0Y757;V9GYV7;V9GY25;H0Y3Y3	Q01813	PFKP	ENSG00000067057	5214	10p	FALSE		FALSE	0.636222	FALSE	FALSE	FALSE	FALSE	FALSE	0.0334495	0.336726	0.747789	0.879751	0.612068	6.31142	0.000738424	0.00707656	0.100998	0.517907	0.623058	0.797292	0.0454912	0.46771	0.656497	0.888987	-0.533127	-5.35179	0.00174164	0.00838883	-0.465579	-2.3857	0.0543443	0.111276	0.180528	0.822045	0.442485	0.577461	0.11298	0.797569	0.455517	0.539228	0.691598	4.93961	0.00260496	0.00828243	26.117	26.4759	26.3983	26.1865	25.6926	25.8025	25.4954	25.8728	26.5039	26.5496	26.106	25.748	26.2192	26.2847	26.4601	26.3475	25.7101	25.7424	25.6806	25.9121	26.3814	26.6374	26.5049	26.106	26.117	26.4759	26.3983	26.1865	25.6926	25.8025	25.4954	25.8728	26.5039	26.5496	26.106	25.748	26.2192	26.2847	26.4601	26.3475	25.7101	25.7424	25.6806	25.9121	26.3814	26.6374	26.5049	26.106
Q01831;Q01831-2;E7EUB5;Q01831-3	Q01831	XPC	ENSG00000154767	7508	3p	FALSE		FALSE	0.619524	TRUE	FALSE	FALSE	FALSE	FALSE	-0.0173764	-0.0686653	0.947487	0.97444	-1.06467	-3.65799	0.0106048	0.0378156	-0.386935	-1.04764	0.335159	0.569616	0.322394	1.58875	0.163217	0.586129	1.36969	9.56513	7.45911e-05	0.00102453	1.00013	3.28172	0.0167864	0.0515581	#N/A	#N/A	#N/A	#N/A	#N/A	#N/A	#N/A	#N/A	#N/A	#N/A	#N/A	#N/A	25.6127	25.2505	25.1918	25.6924	26.8392	26.2376	26.0789	26.7808	26.6777	25.655	25.5415	25.3513	24.763	25.6677	25.5947	25.6524	26.9545	26.7967	26.629	26.8459	22.8666	22.5567	22.4265	22.8197	25.6127	25.2505	25.1918	25.6924	26.8392	26.2376	26.0789	26.7808	26.6777	25.655	25.5415	25.3513	24.763	25.6677	25.5947	25.6524	26.9545	26.7967	26.629	26.8459	#N/A	#N/A	#N/A	#N/A
Q02241;H7BYN4;Q02241-2;Q02241-3;H0YME6;H0YMJ4;A0A2R8Y531	Q02241	KIF23	ENSG00000137807	9493	15q	FALSE		FALSE	0.581943	TRUE	FALSE	FALSE	FALSE	FALSE	-0.509772	-1.56873	0.16776	0.48353	-0.0486225	-0.101918	0.922143	0.948456	0.415896	0.822924	0.442022	0.662525	-0.433357	-0.905328	0.400183	0.799047	-0.894507	-2.73299	0.0340505	0.0739609	0.0311613	0.0614747	0.952978	0.962436	#N/A	#N/A	#N/A	#N/A	#N/A	#N/A	#N/A	#N/A	#N/A	#N/A	#N/A	#N/A	24.9898	24.8139	25.226	25.6411	25.481	24.733	23.6252	24.987	25.1665	24.6488	23.2049	23.948	23.8666	25.0359	24.7458	24.9834	24.6086	24.8691	23.8028	23.8124	22.8666	22.5567	22.4265	22.8197	24.9898	24.8139	25.226	25.6411	25.481	24.733	23.6252	24.987	25.1665	24.6488	23.2049	23.948	23.8666	25.0359	24.7458	24.9834	24.6086	24.8691	23.8028	23.8124	#N/A	#N/A	#N/A	#N/A
Q02383	Q02383	SEMG2	ENSG00000124157	6407	20q	FALSE		FALSE	0.712143	FALSE	FALSE	FALSE	FALSE	FALSE	#N/A	#N/A	#N/A	#N/A	#N/A	#N/A	#N/A	#N/A	#N/A	#N/A	#N/A	#N/A	#N/A	#N/A	#N/A	#N/A	#N/A	#N/A	#N/A	#N/A	#N/A	#N/A	#N/A	#N/A	#N/A	#N/A	#N/A	#N/A	#N/A	#N/A	#N/A	#N/A	#N/A	#N/A	#N/A	#N/A	#N/A	#N/A	#N/A	#N/A	#N/A	#N/A	#N/A	#N/A	#N/A	#N/A	#N/A	#N/A	#N/A	#N/A	#N/A	#N/A	#N/A	#N/A	#N/A	#N/A	#N/A	#N/A	#N/A	#N/A	#N/A	#N/A	#N/A	#N/A	#N/A	#N/A	#N/A	#N/A	#N/A	#N/A	#N/A	#N/A	#N/A	#N/A	#N/A	#N/A	#N/A	#N/A	#N/A	#N/A	#N/A	#N/A	#N/A	#N/A
Q02413;Q02413-2	Q02413	DSG1	ENSG00000134760	1828	18q	FALSE		FALSE	0.797905	FALSE	FALSE	FALSE	FALSE	FALSE	-0.253042	-0.711066	0.503735	0.726244	0.366607	0.591736	0.575629	0.679818	-0.55809	-0.764184	0.473729	0.68795	-0.811375	-1.03756	0.339468	0.754645	-1.43102	-2.40405	0.0530019	0.104838	-1.73607	-1.99005	0.0937099	0.16447	-0.763828	-0.68455	0.524062	0.638215	-0.45878	-0.558146	0.600812	0.672693	0.160869	0.158071	0.880586	0.895022	26.7479	27.3583	26.8522	26.637	25.0827	27.123	27.2254	25.6857	25.7961	26.3768	28.2177	28.425	27.4826	25.9338	26.5918	26.575	23.8326	25.7199	25.8036	26.5153	#N/A	24.6302	26.8096	27.8804	26.7479	27.3583	26.8522	26.637	25.0827	27.123	27.2254	25.6857	25.7961	26.3768	28.2177	28.425	27.4826	25.9338	26.5918	26.575	23.8326	25.7199	25.8036	26.5153	#N/A	24.6302	26.8096	27.8804
Q02543;M0R3D6;M0R1A7;M0R117;M0R0P7	Q02543	RPL18A	ENSG00000105640	6142	19p	FALSE		FALSE	0.528143	TRUE	FALSE	FALSE	FALSE	FALSE	-0.26474	-2.07333	0.0835014	0.390691	-0.242818	-1.1698	0.286441	0.395091	-0.107843	-0.478447	0.649267	0.814572	0.136011	0.661994	0.532562	0.864966	0.114089	0.918442	0.39381	0.501799	0.270986	1.21271	0.270817	0.38056	-0.369449	-1.58392	0.164303	0.285643	-0.526346	-3.73077	0.0097278	0.0211622	-0.504424	-2.33455	0.058277	0.0908974	27.7633	27.8381	27.5634	27.5388	27.915	27.7561	27.1244	27.8205	27.9527	27.7421	27.0769	27.3043	27.2836	27.1863	27.5616	27.6132	27.6682	27.6676	27.7385	28.0855	27.267	27.4293	26.9154	26.9865	27.7633	27.8381	27.5634	27.5388	27.915	27.7561	27.1244	27.8205	27.9527	27.7421	27.0769	27.3043	27.2836	27.1863	27.5616	27.6132	27.6682	27.6676	27.7385	28.0855	27.267	27.4293	26.9154	26.9865
Q02878;F8VZ45;U3KQR5;F8VR69;F8VZA3;F8VWR1;F8VU16	Q02878	RPL6	ENSG00000089009	6128	12q	FALSE		FALSE	0.549395	TRUE	FALSE	FALSE	FALSE	FALSE	0.00273971	0.0211521	0.98381	0.988015	-0.22975	-4.53558	0.00395169	0.0205923	-0.0806064	-0.441771	0.674131	0.821551	-0.100474	-1.14033	0.297614	0.72123	0.132016	0.890577	0.407446	0.516356	0.0486695	0.248076	0.812348	0.872184	-0.053696	-0.227469	0.827612	0.878226	0.0296501	0.149741	0.885876	0.911606	-0.202839	-1.28294	0.246838	0.301556	28.8922	29.0721	28.9496	28.4998	29.1209	29.0573	29.0084	29.157	29.3335	29.0899	28.504	28.8196	28.9385	28.9038	28.8002	28.7821	28.9343	28.9167	28.8643	29.2264	28.4549	28.9667	29.1917	28.9189	28.8922	29.0721	28.9496	28.4998	29.1209	29.0573	29.0084	29.157	29.3335	29.0899	28.504	28.8196	28.9385	28.9038	28.8002	28.7821	28.9343	28.9167	28.8643	29.2264	28.4549	28.9667	29.1917	28.9189
Q02880-2;Q02880;E9PCY5;H7BZ82	Q02880-2	TOP2B	ENSG00000077097	7155	3p	FALSE		FALSE	0.600206	TRUE	FALSE	FALSE	FALSE	FALSE	-0.603353	-4.37428	0.00469721	0.0917794	-0.240566	-1.20183	0.274707	0.382346	1.08828	2.50228	0.0463851	0.147311	-0.377375	-1.61877	0.156625	0.586129	-0.740163	-4.05568	0.00668302	0.0219935	0.951469	2.10953	0.0794248	0.146578	#N/A	#N/A	#N/A	#N/A	#N/A	#N/A	#N/A	#N/A	#N/A	#N/A	#N/A	#N/A	26.4219	26.329	26.1164	26.4337	26.2277	25.812	25.5752	26.2349	25.5387	24.9717	24.4593	23.5648	25.3886	25.8126	25.7572	25.9292	25.7513	25.8821	25.5899	25.117	22.8666	22.5567	22.4265	22.8197	26.4219	26.329	26.1164	26.4337	26.2277	25.812	25.5752	26.2349	25.5387	24.9717	24.4593	23.5648	25.3886	25.8126	25.7572	25.9292	25.7513	25.8821	25.5899	25.117	#N/A	#N/A	#N/A	#N/A
Q03164-2;Q03164;Q03164-3;E9PR05;H7C5W4;H7BYJ6	Q03164-2	KMT2A	ENSG00000118058	4297	11q	FALSE		FALSE	0.614571	TRUE	FALSE	FALSE	FALSE	FALSE	-0.0900851	-0.428978	0.690033	0.843473	0.291229	0.623159	0.596771	0.693219	-0.165187	-0.489794	0.672735	0.821495	0.390541	1.16008	0.329952	0.752677	0.00922645	0.0594608	0.954888	0.967317	-0.0658756	-0.280423	0.797379	0.860409	#N/A	#N/A	#N/A	#N/A	#N/A	#N/A	#N/A	#N/A	#N/A	#N/A	#N/A	#N/A	23.2438	23.271	23.4156	23.0552	#N/A	22.4994	#N/A	23.2307	23.4919	#N/A	#N/A	23.1511	#N/A	23.4473	#N/A	22.8653	23.104	23.1011	23.5617	#N/A	22.8666	22.5567	22.4265	22.8197	23.2438	23.271	23.4156	23.0552	#N/A	22.4994	#N/A	23.2307	23.4919	#N/A	#N/A	23.1511	#N/A	23.4473	#N/A	22.8653	23.104	23.1011	23.5617	#N/A	#N/A	#N/A	#N/A	#N/A
Q03252	Q03252	LMNB2	ENSG00000176619	84823	19p	FALSE		FALSE	0.593667	FALSE	FALSE	FALSE	FALSE	FALSE	-0.199698	-0.814028	0.446724	0.6762	-0.27388	-1.01386	0.349776	0.455799	-0.084337	-0.235923	0.82134	0.90798	0.226517	1.26337	0.253325	0.673264	0.300699	2.16135	0.0739386	0.135831	0.41606	1.41087	0.207968	0.306085	-1.12654	-2.75418	0.0331081	0.110811	-1.2419	-3.9332	0.0076844	0.0178106	-1.31608	-3.92401	0.00776607	0.0187007	28.0429	27.9673	28.0446	28.4532	28.5461	28.117	27.8069	28.3347	28.6963	28.1348	27.3368	27.8786	27.3843	28.3399	27.7657	28.2192	28.5484	28.5748	28.209	28.3785	26.6678	27.7493	26.7153	26.408	28.0429	27.9673	28.0446	28.4532	28.5461	28.117	27.8069	28.3347	28.6963	28.1348	27.3368	27.8786	27.3843	28.3399	27.7657	28.2192	28.5484	28.5748	28.209	28.3785	26.6678	27.7493	26.7153	26.408
Q03701;C9J9W7	Q03701	CEBPZ	ENSG00000115816	10153	2p	FALSE		FALSE	0.586476	FALSE	FALSE	FALSE	FALSE	FALSE	-0.997168	-2.344	0.0660505	0.344231	-1.71341	-2.12727	0.0867036	0.158919	-1.55554	#N/A	#N/A	#N/A	0.267035	0.441923	0.674028	0.898383	0.983274	5.5845	0.00140073	0.00707179	0.424902	#N/A	#N/A	#N/A	#N/A	#N/A	#N/A	#N/A	#N/A	#N/A	#N/A	#N/A	#N/A	#N/A	#N/A	#N/A	24.4946	24.9653	24.7092	25.0974	26.7161	25.4158	23.9406	26.059	25.375	#N/A	#N/A	#N/A	#N/A	23.019	23.7874	24.6521	26.064	25.8294	25.7983	25.508	22.8666	24.3525	22.4265	22.8197	24.4946	24.9653	24.7092	25.0974	26.7161	25.4158	23.9406	26.059	25.375	#N/A	#N/A	#N/A	#N/A	23.019	23.7874	24.6521	26.064	25.8294	25.7983	25.508	#N/A	24.3525	#N/A	#N/A
Q5T760;Q05519-2;Q05519;Q5T757;B4DWT1	Q5T760	SRSF11	ENSG00000116754	9295	1p	FALSE		FALSE	0.656893	TRUE	FALSE	FALSE	FALSE	FALSE	#N/A	#N/A	#N/A	#N/A	#N/A	#N/A	#N/A	#N/A	#N/A	#N/A	#N/A	#N/A	0.00736052	0.0252492	0.980675	0.986829	2.24588	9.86792	6.24788e-05	0.000891579	2.24588	9.86792	6.24788e-05	0.00113709	#N/A	#N/A	#N/A	#N/A	#N/A	#N/A	#N/A	#N/A	#N/A	#N/A	#N/A	#N/A	22.8666	22.5567	22.4265	22.8197	25.0682	24.3262	25.3168	24.9124	22.8666	22.5567	22.4265	22.8197	22.8666	22.5567	22.4265	22.8197	24.6981	24.5541	24.928	25.4727	22.8666	22.5567	22.4265	22.8197	#N/A	#N/A	#N/A	#N/A	25.0682	24.3262	25.3168	24.9124	#N/A	#N/A	#N/A	#N/A	#N/A	#N/A	#N/A	#N/A	24.6981	24.5541	24.928	25.4727	#N/A	#N/A	#N/A	#N/A
Q05D32-2;Q05D32;H0YMH7;H0YMB4;H0YNU2;H0YNW9	Q05D32-2	CTDSPL2	ENSG00000137770	51496	15q	FALSE		FALSE	0.508845	FALSE	FALSE	FALSE	FALSE	FALSE	-0.259131	-1.09025	0.317441	0.597985	0.444494	1.78722	0.124129	0.205393	-0.0708546	-0.243227	0.815931	0.905395	-0.228714	-0.781342	0.464306	0.854432	-0.932339	-3.28971	0.0166199	0.0431193	-0.744063	-2.2569	0.0648237	0.126127	#N/A	#N/A	#N/A	#N/A	#N/A	#N/A	#N/A	#N/A	#N/A	#N/A	#N/A	#N/A	25.4129	25.0846	24.7584	24.9184	24.6506	23.9058	24.3432	24.4601	25.1566	25.03	24.2044	25.0302	24.5366	24.4447	25.2943	24.8622	24.7311	23.5329	24.0225	24.1585	22.8666	22.5567	22.4265	22.8197	25.4129	25.0846	24.7584	24.9184	24.6506	23.9058	24.3432	24.4601	25.1566	25.03	24.2044	25.0302	24.5366	24.4447	25.2943	24.8622	24.7311	23.5329	24.0225	24.1585	#N/A	#N/A	#N/A	#N/A
Q06210-2;Q06210	Q06210-2	GFPT1	ENSG00000198380	2673	2p	FALSE		FALSE	0.711048	FALSE	FALSE	FALSE	FALSE	FALSE	-1.5591	-6.45112	0.0231959	0.215882	#N/A	#N/A	#N/A	#N/A	-1.66185	-5.13827	0.00679943	0.0334949	#N/A	#N/A	#N/A	#N/A	-1.53454	#N/A	#N/A	#N/A	-1.63729	#N/A	#N/A	#N/A	-0.475643	#N/A	#N/A	#N/A	-0.37289	#N/A	#N/A	#N/A	#N/A	#N/A	#N/A	#N/A	#N/A	25.5411	#N/A	25.5652	#N/A	#N/A	#N/A	#N/A	26.0506	25.7813	25.6553	25.1364	#N/A	23.7527	24.2354	#N/A	#N/A	#N/A	#N/A	24.0186	#N/A	#N/A	#N/A	25.1803	#N/A	25.5411	#N/A	25.5652	#N/A	#N/A	#N/A	#N/A	26.0506	25.7813	25.6553	25.1364	#N/A	23.7527	24.2354	#N/A	#N/A	#N/A	#N/A	24.0186	#N/A	#N/A	#N/A	25.1803
Q06330;Q06330-7;Q06330-6;Q06330-4;Q06330-5;D6R927;Q06330-2;Q06330-3;D6RCM1;D6R946;D6RA45;D6RBQ8;H0Y8R3;D6RB37;D6REP3;D6R9X3;D6REC2;D6R9K5;D6RIZ8;D6RIV8;D6RF98;D6RAT2;Q5QPV1;D6RE93;Q9UBG7	Q06330	RBPJ	ENSG00000124232;ENSG00000168214	11317;3516	20q	FALSE		FALSE	0.538679	TRUE	FALSE	FALSE	FALSE	FALSE	-1.07934	-2.1454	0.0755846	0.371403	0.326587	0.586963	0.58273	0.686443	0.998162	1.77609	0.126056	0.305282	0.0973274	0.427236	0.686981	0.9017	-1.3086	-4.98019	0.00250125	0.0106674	0.768903	2.11809	0.0784899	0.145477	#N/A	#N/A	#N/A	#N/A	#N/A	#N/A	#N/A	#N/A	#N/A	#N/A	#N/A	#N/A	25.7692	25.1309	25.2113	25.9721	24.0189	23.9225	#N/A	24.4034	24.3098	23.4364	22.7436	23.2836	23.1539	24.6598	24.6249	25.3275	23.9214	24.534	24.4485	23.945	22.8666	22.5567	22.4265	22.8197	25.7692	25.1309	25.2113	25.9721	24.0189	23.9225	#N/A	24.4034	24.3098	23.4364	22.7436	23.2836	23.1539	24.6598	24.6249	25.3275	23.9214	24.534	24.4485	23.945	#N/A	#N/A	#N/A	#N/A
Q06830;A0A0A0MSI0;A0A0A0MRQ5;H7C3T4	Q06830	PRDX1	ENSG00000117450;ENSG00000123131	5052;10549	1p	FALSE		FALSE	0.642857	TRUE	FALSE	FALSE	FALSE	FALSE	-0.228154	-1.43978	0.199993	0.516466	0.933654	3.04603	0.0226271	0.06214	-0.25829	-0.788048	0.46066	0.674648	-0.106151	-0.35943	0.731585	0.915385	-1.26796	-9.35256	8.47272e-05	0.0010991	-1.2981	-4.09074	0.00642392	0.0261828	-0.790919	-1.85058	0.113699	0.227398	-0.760784	-2.40164	0.0531757	0.0856335	0.401025	0.974959	0.367233	0.424587	27.0329	27.4325	27.4349	27.1133	25.48	26.2978	26.7742	25.8142	26.5655	27.0272	27.9511	27.5903	27.2742	26.7626	27.1681	26.8961	25.8111	25.867	26.1318	26.1318	26.1307	26.1287	26.3339	27.3771	27.0329	27.4325	27.4349	27.1133	25.48	26.2978	26.7742	25.8142	26.5655	27.0272	27.9511	27.5903	27.2742	26.7626	27.1681	26.8961	25.8111	25.867	26.1318	26.1318	26.1307	26.1287	26.3339	27.3771
Q06945;O15370;P35716	Q06945	SOX4	ENSG00000124766;ENSG00000176887;ENSG00000177732	6659;6664;6666	6p	FALSE		FALSE	0.576746	TRUE	FALSE	FALSE	FALSE	FALSE	#N/A	#N/A	#N/A	#N/A	#N/A	#N/A	#N/A	#N/A	#N/A	#N/A	#N/A	#N/A	0.698999	3.28486	0.021837	0.223889	1.6732	9.45159	7.98192e-05	0.00106502	1.6732	9.45159	7.98192e-05	0.0012712	#N/A	#N/A	#N/A	#N/A	#N/A	#N/A	#N/A	#N/A	#N/A	#N/A	#N/A	#N/A	22.8666	22.5567	22.4265	22.8197	23.9519	23.4672	#N/A	23.5055	22.8666	22.5567	22.4265	22.8197	22.8666	22.5567	22.4265	22.8197	24.7218	24.2169	24.0551	24.3685	22.8666	22.5567	22.4265	22.8197	#N/A	#N/A	#N/A	#N/A	23.9519	23.4672	#N/A	23.5055	#N/A	#N/A	#N/A	#N/A	#N/A	#N/A	#N/A	#N/A	24.7218	24.2169	24.0551	24.3685	#N/A	#N/A	#N/A	#N/A
Q07065;H3BUW6;Q96K21-4	Q07065	CKAP4	ENSG00000136026;ENSG00000166140	10970;84936	12q	FALSE		FALSE	0.598429	FALSE	FALSE	FALSE	FALSE	FALSE	#N/A	#N/A	#N/A	#N/A	#N/A	#N/A	#N/A	#N/A	#N/A	#N/A	#N/A	#N/A	0.37834	2.45212	0.0496478	0.343121	0.321768	1.55904	0.170002	0.261174	-1.02321	-2.22135	0.0680711	0.131258	#N/A	#N/A	#N/A	#N/A	#N/A	#N/A	#N/A	#N/A	#N/A	#N/A	#N/A	#N/A	22.9581	23.7916	23.7106	23.717	23.679	23.7701	23.3159	23.1861	24.9659	24.1622	26.1503	24.2789	22.8666	22.5567	23.9574	22.8197	23.8066	24.0146	23.9199	23.7234	22.8666	22.5567	22.4265	22.8197	22.9581	23.7916	23.7106	23.717	23.679	23.7701	23.3159	23.1861	24.9659	24.1622	26.1503	24.2789	#N/A	#N/A	23.9574	#N/A	23.8066	24.0146	23.9199	23.7234	#N/A	#N/A	#N/A	#N/A
Q07666-2;Q07666;Q07666-3;Q5VWX1;E5RG12;H0YAQ1;H0YAQ3;E5RJZ9;O75525-2;O75525	Q07666-2	KHDRBS1	ENSG00000112232;ENSG00000121774;ENSG00000131773	202559;10657;10656	6q	FALSE		FALSE	0.565695	TRUE	FALSE	FALSE	FALSE	FALSE	-0.310235	-1.72453	0.135375	0.451249	-0.685366	-2.92723	0.0263818	0.069149	-0.503561	-3.30126	0.0163821	0.062295	0.565944	1.60374	0.159893	0.586129	0.941075	2.94554	0.0257617	0.060608	0.747749	2.45224	0.0496399	0.104887	-0.506199	#N/A	#N/A	#N/A	-0.312874	#N/A	#N/A	#N/A	-0.688005	#N/A	#N/A	#N/A	25.6715	25.4985	25.23	25.2674	26.2866	25.4087	25.7522	25.7204	25.7125	25.5148	25.6034	25.61	24.7691	25.1503	25.0293	25.4778	26.06	25.8648	26.2784	27.2285	#N/A	#N/A	#N/A	25.104	25.6715	25.4985	25.23	25.2674	26.2866	25.4087	25.7522	25.7204	25.7125	25.5148	25.6034	25.61	24.7691	25.1503	25.0293	25.4778	26.06	25.8648	26.2784	27.2285	#N/A	#N/A	#N/A	25.104
Q08188	Q08188	TGM3	ENSG00000125780	7053	20p	FALSE		FALSE	0.640857	FALSE	FALSE	FALSE	FALSE	FALSE	-0.600238	-1.74444	0.131699	0.44955	-0.170656	-0.43712	0.680258	0.765083	-0.468743	-0.96488	0.371867	0.603762	#N/A	#N/A	#N/A	#N/A	#N/A	#N/A	#N/A	#N/A	#N/A	#N/A	#N/A	#N/A	0.344743	0.541198	0.617104	0.712712	0.213248	0.567613	0.60064	0.672693	0.64283	1.52641	0.224339	0.280282	25.3182	25.5021	26.0224	25.0161	#N/A	25.3221	25.2772	24.5061	24.4031	24.966	25.7528	26.211	25.6647	24.7198	24.606	24.4675	22.8666	22.5567	22.4265	22.8197	#N/A	#N/A	25.3481	26.0078	25.3182	25.5021	26.0224	25.0161	#N/A	25.3221	25.2772	24.5061	24.4031	24.966	25.7528	26.211	25.6647	24.7198	24.606	24.4675	#N/A	#N/A	#N/A	#N/A	#N/A	#N/A	25.3481	26.0078
Q08211;Q08211-2;REV__H0YA90;REV__Q7Z6J0-3	Q08211	DHX9	ENSG00000135829	1660	1q	FALSE		FALSE	0.697952	TRUE	FALSE	FALSE	FALSE	FALSE	-0.305249	-1.07298	0.324527	0.604071	-0.73023	-2.09634	0.0808858	0.151688	-0.304249	-0.740623	0.486883	0.695433	0.224978	0.923889	0.391186	0.793426	0.649959	4.72861	0.00322916	0.0127259	0.650959	1.99266	0.0933707	0.16421	-2.33065	-3.80499	0.00891562	0.054569	-2.33165	-4.3496	0.00482467	0.012272	-2.75663	-4.81501	0.00295509	0.00899218	26.3693	26.6003	26.1814	26.7296	27.4751	26.7292	26.3617	27.0146	27.0963	26.9399	26.0046	25.8359	25.4305	26.4772	26.5595	26.1924	27.2233	27.2378	27.0072	27.0121	24.2534	25.5498	23.6	23.1508	26.3693	26.6003	26.1814	26.7296	27.4751	26.7292	26.3617	27.0146	27.0963	26.9399	26.0046	25.8359	25.4305	26.4772	26.5595	26.1924	27.2233	27.2378	27.0072	27.0121	24.2534	25.5498	23.6	23.1508
Q08554-2;Q08554	Q08554-2	DSC1	ENSG00000134765	1823	18q	FALSE		FALSE	0.813762	FALSE	FALSE	FALSE	FALSE	FALSE	0.151695	0.385293	0.713309	0.856335	0.697437	1.44422	0.198794	0.293565	-0.0502198	-0.0828738	0.936648	0.966754	-0.458106	-1.09465	0.315656	0.737295	-1.00385	-3.22416	0.0180424	0.046154	-1.20576	-2.16862	0.0732009	0.139075	-0.014279	-0.0195588	0.985152	0.989173	0.187636	0.386323	0.715151	0.777242	0.733378	1.2479	0.267322	0.323872	26.0529	27.0659	26.3454	26.0957	25.0893	26.3379	26.5871	25.3626	25.2821	26.2528	27.3275	27.5051	27.4322	25.9511	26.4758	26.3075	24.7826	25.5834	25.6854	25.4931	#N/A	25.6444	26.876	27.2124	26.0529	27.0659	26.3454	26.0957	25.0893	26.3379	26.5871	25.3626	25.2821	26.2528	27.3275	27.5051	27.4322	25.9511	26.4758	26.3075	24.7826	25.5834	25.6854	25.4931	#N/A	25.6444	26.876	27.2124
Q08945;E9PMD4;A0A0U1RRK2;E9PPZ7	Q08945	SSRP1	ENSG00000149136	6749	11q	FALSE		FALSE	0.572841	TRUE	FALSE	FALSE	FALSE	FALSE	-0.27676	-1.39088	0.21365	0.526321	-0.637949	-2.66166	0.037441	0.087111	1.13265	3.63689	0.0108752	0.0459939	0.183178	0.984799	0.362753	0.784698	0.544368	4.20684	0.00564285	0.0190271	1.95377	7.17538	0.000370163	0.0031834	-0.603464	-1.4776	0.189986	0.316858	-2.01287	-6.08563	0.000895301	0.00373168	-2.37406	-6.65511	0.000556293	0.00294089	28.3566	28.1162	28.072	28.3583	28.7886	28.5836	28.153	28.8227	27.3821	27.0356	26.2204	26.6274	27.4644	27.8854	28.1351	28.3113	28.9603	28.9056	28.7147	28.4999	25.818	27.1172	26.2218	25.6946	28.3566	28.1162	28.072	28.3583	28.7886	28.5836	28.153	28.8227	27.3821	27.0356	26.2204	26.6274	27.4644	27.8854	28.1351	28.3113	28.9603	28.9056	28.7147	28.4999	25.818	27.1172	26.2218	25.6946
Q08AF3;B4E128;Q08AF3-2;Q7Z7L1;K7EJJ3;Q68D06-2;Q68D06	Q08AF3	SLFN5	ENSG00000154760;ENSG00000166750;ENSG00000172716	146857;162394;91607	17q	FALSE		FALSE	0.660714	FALSE	FALSE	FALSE	FALSE	FALSE	#N/A	#N/A	#N/A	#N/A	#N/A	#N/A	#N/A	#N/A	#N/A	#N/A	#N/A	#N/A	-0.148146	-0.46341	0.659404	0.889369	1.63542	5.82194	0.00112904	0.00599161	1.63542	5.82194	0.00112904	0.00735587	#N/A	#N/A	#N/A	#N/A	#N/A	#N/A	#N/A	#N/A	#N/A	#N/A	#N/A	#N/A	22.8666	22.5567	22.4265	22.8197	24.2526	24.7161	24.0298	24.8053	22.8666	22.5567	22.4265	22.8197	22.8666	22.5567	22.4265	22.8197	24.5144	24.6337	24.5377	23.5254	22.8666	22.5567	22.4265	22.8197	#N/A	#N/A	#N/A	#N/A	24.2526	24.7161	24.0298	24.8053	#N/A	#N/A	#N/A	#N/A	#N/A	#N/A	#N/A	#N/A	24.5144	24.6337	24.5377	23.5254	#N/A	#N/A	#N/A	#N/A
Q09028-3;Q09028;Q09028-4;H0YF10;H0YCT5;H0YDK2;E9PNS6;H0YEU5;E9PNS2;E9PIC4;C9JPP3;C9JAJ9;E9PND5	Q09028-3	RBBP4	ENSG00000102054;ENSG00000162521	5931;5928	Xp	FALSE		FALSE	0.542921	TRUE	FALSE	FALSE	FALSE	FALSE	0.109557	0.389175	0.710584	0.855383	0.0484184	0.216571	0.835718	0.886806	1.27468	4.64827	0.00351002	0.0215829	0.285996	1.51349	0.180922	0.586129	0.347134	1.36186	0.222155	0.319221	1.51225	6.12672	0.000864115	0.00604178	-0.467378	-1.33954	0.228902	0.363065	-1.6325	-4.60294	0.00368062	0.0101603	-1.69364	-5.4514	0.0015853	0.00586797	27.9139	27.8996	28.5824	28.8406	28.6319	28.4449	27.8864	28.5179	27.7259	26.9001	26.6772	27.2728	28.0083	28.4033	28.5589	28.7042	28.8913	28.4619	28.6847	28.5871	27.0936	27.1677	26.1985	26.2468	27.9139	27.8996	28.5824	28.8406	28.6319	28.4449	27.8864	28.5179	27.7259	26.9001	26.6772	27.2728	28.0083	28.4033	28.5589	28.7042	28.8913	28.4619	28.6847	28.5871	27.0936	27.1677	26.1985	26.2468
Q09666;E9PJZ0;E9PKR9;E9PJC6;E9PLK4;Q09666-2;E9PQE3	Q09666	AHNAK	ENSG00000124942	79026	11q	FALSE		FALSE	0.548508	TRUE	FALSE	FALSE	FALSE	FALSE	-0.329038	-0.933619	0.386531	0.646599	2.56957	5.99898	0.000965395	0.0084587	-0.538425	-0.976774	0.366404	0.601651	-0.893432	-2.51624	0.0455175	0.321726	-3.79204	-14.6707	6.29853e-06	0.000309622	-4.00143	-8.06023	0.000195166	0.00220846	-1.94919	-3.7979	0.00898987	0.054569	-1.7398	-6.0115	0.00095489	0.00388218	1.15881	3.06417	0.0221066	0.042665	26.2828	26.1625	26.3436	26.5594	23.4197	23.9456	23.6511	22.7375	27.2015	25.3396	27.1392	26.5055	25.1731	26.3929	25.7529	26.7132	22.8697	21.966	23.0227	22.3217	24.1554	25.3359	24.1868	24.711	26.2828	26.1625	26.3436	26.5594	23.4197	23.9456	23.6511	22.7375	27.2015	25.3396	27.1392	26.5055	25.1731	26.3929	25.7529	26.7132	22.8697	21.966	23.0227	22.3217	24.1554	25.3359	24.1868	24.711
Q12788;J3KNP2;A0A087WYP7;H3BN88	Q12788	TBL3	ENSG00000183751	10607	16p	FALSE		FALSE	0.577571	TRUE	FALSE	FALSE	FALSE	FALSE	-0.715139	-1.15598	0.291637	0.577135	-1.8459	-2.82611	0.0301114	0.0750832	-0.0354923	-0.0498177	0.961885	0.978819	-0.343415	-1.12672	0.302895	0.724471	0.787345	3.55678	0.0119736	0.0340955	1.46699	3.51829	0.0125446	0.0419779	#N/A	#N/A	#N/A	#N/A	#N/A	#N/A	#N/A	#N/A	#N/A	#N/A	#N/A	#N/A	25.6653	25.943	26.2175	26.0914	27.5412	27.1315	26.4325	27.335	26.3652	25.2636	24.8079	24.762	23.4526	25.8717	25.7116	26.0208	26.9676	26.9922	26.8974	26.2095	22.8666	22.5567	22.4265	22.8197	25.6653	25.943	26.2175	26.0914	27.5412	27.1315	26.4325	27.335	26.3652	25.2636	24.8079	24.762	23.4526	25.8717	25.7116	26.0208	26.9676	26.9922	26.8974	26.2095	#N/A	#N/A	#N/A	#N/A
Q12797;Q12797-10;A0A087WW51;E5RHJ2;E5RHK2;A0A087WUJ2;E5RG56;Q12797-7;Q12797-6;Q12797-11;Q12797-2	Q12797	ASPH	ENSG00000198363	444	8q	FALSE		FALSE	0.694114	FALSE	FALSE	FALSE	FALSE	FALSE	0.896474	#N/A	#N/A	#N/A	0.060557	0.260604	0.80479	0.863952	0.859984	3.75407	0.0132381	0.0531363	0.735099	5.82354	0.00112743	0.0309379	1.57102	#N/A	#N/A	#N/A	1.53453	12.5929	1.53531e-05	0.000554362	#N/A	#N/A	#N/A	#N/A	#N/A	#N/A	#N/A	#N/A	#N/A	#N/A	#N/A	#N/A	22.8666	22.5567	22.4265	22.6737	23.6484	23.2693	23.6671	23.2823	22.8666	22.5567	22.4265	22.8197	23.9825	#N/A	23.3542	23.2453	24.0697	24.2427	24.3518	24.1433	22.8666	22.5567	22.4265	22.8197	#N/A	#N/A	#N/A	22.6737	23.6484	23.2693	23.6671	23.2823	#N/A	#N/A	#N/A	#N/A	23.9825	#N/A	23.3542	23.2453	24.0697	24.2427	24.3518	24.1433	#N/A	#N/A	#N/A	#N/A
Q12800;Q12800-3;Q12800-4;Q12800-2;F8VX55;F8VWL0;Q9NZI6	Q12800	TFCP2	ENSG00000115112;ENSG00000135457	29842;7024	2q	FALSE		FALSE	0.591512	TRUE	FALSE	FALSE	FALSE	FALSE	-0.302099	-0.88292	0.411255	0.656332	1.02457	3.02716	0.0231825	0.0631003	2.24951	4.35066	0.00481912	0.0258711	0.226525	0.490371	0.641286	0.885703	-1.10014	-2.3676	0.0557028	0.108405	1.45147	2.39861	0.0533957	0.110121	#N/A	#N/A	#N/A	#N/A	#N/A	#N/A	#N/A	#N/A	#N/A	#N/A	#N/A	#N/A	26.3989	27.065	27.3725	27.1037	25.9066	25.9304	25.0719	25.7246	25.6406	24.2466	23.5329	24.3135	26.022	26.5906	26.7752	27.3438	26.8284	25.5842	26.2302	24.8966	22.8666	22.5567	22.4265	22.8197	26.3989	27.065	27.3725	27.1037	25.9066	25.9304	25.0719	25.7246	25.6406	24.2466	23.5329	24.3135	26.022	26.5906	26.7752	27.3438	26.8284	25.5842	26.2302	24.8966	#N/A	#N/A	#N/A	#N/A
Q12830-4;Q12830;E7ETD6;E9PE19;A0A2R8Y7Q1;Q12830-2;F5GXF5;A0A0A0MR81;J3QQK4;F5H176;J3KSK9;J3QQQ8	Q12830-4	BPTF	ENSG00000171634	2186	17q	FALSE		FALSE	0.695579	TRUE	FALSE	FALSE	FALSE	FALSE	0.626997	4.58885	0.00373554	0.0845668	-0.0916286	-0.457552	0.663375	0.752534	3.42714	5.93803	0.00101846	0.00833025	0.132208	0.539048	0.609258	0.87937	0.850834	4.32394	0.00496136	0.0173555	3.65098	6.14366	0.000851615	0.0060114	-1.61633	-2.31378	0.0685833	0.167876	-4.41647	-20.2034	5.49347e-06	0.000136238	-5.1351	-18.4109	8.6955e-06	0.00015465	26.0987	25.9793	26.4408	26.288	26.6309	27.1073	26.6125	27.3307	24.9115	23.5247	22.2181	22.952	26.613	26.756	27.0275	26.9183	27.4497	27.2141	26.7761	26.7703	#N/A	22.0703	21.3572	21.9282	26.0987	25.9793	26.4408	26.288	26.6309	27.1073	26.6125	27.3307	24.9115	23.5247	22.2181	22.952	26.613	26.756	27.0275	26.9183	27.4497	27.2141	26.7761	26.7703	#N/A	22.0703	21.3572	21.9282
Q12857-3;B1AKN5;B1AKN8;Q12857;Q12857-4;B1AKN6;B1AKN7;Q12857-2;S4R3K4;S4R3K5;S4R3W2	Q12857-3	NFIA	ENSG00000162599	4774	1p	FALSE		FALSE	0.590952	FALSE	FALSE	FALSE	FALSE	FALSE	0.0809312	0.259324	0.804053	0.897164	0.681656	2.06785	0.0841376	0.156334	2.76975	8.47845	0.000147204	0.00237813	0.83602	4.87281	0.00278644	0.0581803	0.235296	1.74572	0.131466	0.213547	2.92412	17.636	2.13358e-06	0.000245595	#N/A	#N/A	#N/A	#N/A	#N/A	#N/A	#N/A	#N/A	#N/A	#N/A	#N/A	#N/A	25.2843	25.4728	25.3609	25.3067	24.5609	24.9428	24.5548	24.9634	22.8666	22.5567	22.4265	22.8197	24.8322	25.1529	25.4908	26.2726	25.5126	25.5118	25.3778	25.9637	22.8666	22.5567	22.4265	22.8197	25.2843	25.4728	25.3609	25.3067	24.5609	24.9428	24.5548	24.9634	#N/A	#N/A	#N/A	#N/A	24.8322	25.1529	25.4908	26.2726	25.5126	25.5118	25.3778	25.9637	#N/A	#N/A	#N/A	#N/A
Q12872;Q12872-2;F5H1A5;H0YFR9	Q12872	SFSWAP	ENSG00000061936	6433	12q	FALSE		FALSE	0.590262	TRUE	FALSE	FALSE	FALSE	FALSE	#N/A	#N/A	#N/A	#N/A	#N/A	#N/A	#N/A	#N/A	#N/A	#N/A	#N/A	#N/A	-0.720501	-7.92085	0.00419547	0.0757988	-0.190438	-1.46229	0.203517	0.299346	-0.190438	-1.46229	0.203517	0.302651	#N/A	#N/A	#N/A	#N/A	#N/A	#N/A	#N/A	#N/A	#N/A	#N/A	#N/A	#N/A	22.8666	22.5567	22.4265	22.8197	23.2911	#N/A	#N/A	23.1038	22.8666	22.5567	22.4265	22.8197	22.8666	22.5567	22.4265	22.8197	#N/A	22.522	22.3866	22.5222	22.8666	22.5567	22.4265	22.8197	#N/A	#N/A	#N/A	#N/A	23.2911	#N/A	#N/A	23.1038	#N/A	#N/A	#N/A	#N/A	#N/A	#N/A	#N/A	#N/A	#N/A	22.522	22.3866	22.5222	#N/A	#N/A	#N/A	#N/A
Q12874	Q12874	SF3A3	ENSG00000183431	10946	1p	FALSE		FALSE	0.604238	TRUE	FALSE	FALSE	FALSE	FALSE	0.069068	0.673728	0.525573	0.742916	-0.75101	-7.10211	0.00039144	0.00423677	-0.254372	-1.31338	0.246093	0.472042	-0.407309	-2.11065	0.079302	0.44748	0.412769	2.15851	0.0742288	0.135831	0.0893288	0.328394	0.75592	0.828333	-0.460662	-1.46769	0.216095	0.348586	-0.137222	-0.638682	0.551134	0.625543	-0.9573	-4.41087	0.0069509	0.01759	24.9683	24.6339	24.952	25.032	25.945	25.726	25.4902	25.7054	25.5859	25.2495	24.8247	#N/A	24.962	25.1042	24.9318	24.8646	25.497	25.6704	25.1517	24.9184	24.7855	25.133	24.3596	#N/A	24.9683	24.6339	24.952	25.032	25.945	25.726	25.4902	25.7054	25.5859	25.2495	24.8247	#N/A	24.962	25.1042	24.9318	24.8646	25.497	25.6704	25.1517	24.9184	24.7855	25.133	24.3596	#N/A
Q12888;Q12888-2;A6NNK5;Q12888-3;C9JXV0;H7BZY0;H7C3N7;M0R142;H7C495;H7C151	Q12888	TP53BP1	ENSG00000067369	7158	15q	FALSE		FALSE	0.59869	TRUE	FALSE	FALSE	FALSE	FALSE	-1.19822	-2.10333	0.0801083	0.384193	-1.52455	-2.31337	0.0599909	0.119982	-0.611705	-0.484234	0.653538	0.814572	0.352473	0.925902	0.390219	0.79319	0.6788	3.62057	0.0110896	0.0323677	1.26532	1.30185	0.262876	0.371575	#N/A	#N/A	#N/A	#N/A	#N/A	#N/A	#N/A	#N/A	#N/A	#N/A	#N/A	#N/A	24.7196	24.6723	24.5901	25.2163	26.1036	24.7015	24.483	25.2155	25.7714	22.6548	#N/A	#N/A	22.3436	23.5865	23.4432	25.0322	25.5211	25.1245	25.6897	25.5782	22.8666	22.5567	22.4265	22.8197	24.7196	24.6723	24.5901	25.2163	26.1036	24.7015	24.483	25.2155	25.7714	22.6548	#N/A	#N/A	22.3436	23.5865	23.4432	25.0322	25.5211	25.1245	25.6897	25.5782	#N/A	#N/A	#N/A	#N/A
Q12906-7;Q12906;Q12906-6;Q12906-4;Q12906-3;Q12906-2;Q12906-5;K7EKJ9;K7EQR9;K7EM82;K7ER69;K7ERM6;K7ENK6;K7EJ09;Q96SI9-2;Q96SI9;K7EKY0;K7EPG3;K7ELV3;K7EQ75	Q12906-7	ILF3	ENSG00000129351;ENSG00000165209	3609;55342	19p	FALSE		FALSE	0.559805	TRUE	FALSE	FALSE	FALSE	FALSE	-0.578978	-0.877622	0.413906	0.657215	-1.89046	-2.58595	0.0414369	0.0927541	-0.658638	-0.648151	0.552215	0.747903	0.158708	0.416552	0.691497	0.903595	1.47019	6.85863	0.00047295	0.00320098	1.39053	3.51207	0.0246258	0.0674464	#N/A	#N/A	#N/A	#N/A	#N/A	#N/A	#N/A	#N/A	#N/A	#N/A	#N/A	#N/A	25.4403	24.598	24.9573	25.1001	27.3421	25.8685	25.7667	26.3642	25.6735	24.5336	#N/A	#N/A	24.548	25.3553	22.6144	25.2619	26.5094	26.3979	26.2399	26.8292	22.8666	22.5567	22.4265	22.8197	25.4403	24.598	24.9573	25.1001	27.3421	25.8685	25.7667	26.3642	25.6735	24.5336	#N/A	#N/A	24.548	25.3553	22.6144	25.2619	26.5094	26.3979	26.2399	26.8292	#N/A	#N/A	#N/A	#N/A
Q12948;O43638;Q99958	Q12948	FOXC1	ENSG00000054598;ENSG00000176692;ENSG00000179772	2296;2303;2307	6p	FALSE		FALSE	0.609159	FALSE	FALSE	FALSE	FALSE	FALSE	-0.0109586	-0.0765001	0.942695	0.973157	0.312705	2.30698	0.104319	0.180402	0.16833	0.319292	0.765485	0.879005	-0.324346	-0.488243	0.646036	0.885703	-0.648009	-1.14763	0.294813	0.399191	-0.46872	-0.712115	0.50313	0.612011	0.405739	#N/A	#N/A	#N/A	0.22645	#N/A	#N/A	#N/A	0.550114	#N/A	#N/A	#N/A	25.2269	24.8815	25.1353	25.0018	24.7065	24.6438	#N/A	24.8629	25.6128	25.2918	24.5232	24.1005	#N/A	#N/A	24.9078	25.193	24.893	24.9968	25.0267	22.7369	#N/A	25.2878	#N/A	#N/A	25.2269	24.8815	25.1353	25.0018	24.7065	24.6438	#N/A	24.8629	25.6128	25.2918	24.5232	24.1005	#N/A	#N/A	24.9078	25.193	24.893	24.9968	25.0267	22.7369	#N/A	25.2878	#N/A	#N/A
Q13111;Q13111-3;Q13111-2;K7EJF1;K7EPA1	Q13111	CHAF1A	ENSG00000167670	10036	19p	FALSE		FALSE	0.601984	TRUE	FALSE	FALSE	FALSE	FALSE	-0.549021	-1.21044	0.271624	0.566484	-0.904587	-1.78794	0.124006	0.205393	1.20532	#N/A	#N/A	#N/A	-0.104382	-0.342729	0.74349	0.915385	0.251185	1.2183	0.268837	0.374767	2.00553	#N/A	#N/A	#N/A	#N/A	#N/A	#N/A	#N/A	#N/A	#N/A	#N/A	#N/A	#N/A	#N/A	#N/A	#N/A	24.6567	24.1391	24.4002	24.7784	25.1829	24.7142	24.1599	25.3395	23.154	22.5567	22.4265	22.8197	22.8177	24.5289	23.7319	24.6997	25.1635	24.4782	24.7393	24.598	22.8666	22.5567	22.4265	22.8197	24.6567	24.1391	24.4002	24.7784	25.1829	24.7142	24.1599	25.3395	23.154	#N/A	#N/A	#N/A	22.8177	24.5289	23.7319	24.6997	25.1635	24.4782	24.7393	24.598	#N/A	#N/A	#N/A	#N/A
Q13112	Q13112	CHAF1B	ENSG00000159259	8208	21q	FALSE		FALSE	0.624905	TRUE	FALSE	FALSE	FALSE	FALSE	-0.144142	-0.698515	0.516001	0.738789	-0.293319	-1.07917	0.329796	0.437824	1.6209	#N/A	#N/A	#N/A	0.402304	1.52229	0.178762	0.586129	0.551481	2.53065	0.0446404	0.0910352	2.31653	#N/A	#N/A	#N/A	#N/A	#N/A	#N/A	#N/A	#N/A	#N/A	#N/A	#N/A	#N/A	#N/A	#N/A	#N/A	25.1579	24.6365	24.879	24.9523	25.2406	24.9995	24.566	25.4163	24.7626	22.5567	22.4265	22.8197	#N/A	24.7369	24.4396	25.1104	25.5261	25.1049	25.239	25.9616	22.8666	22.5567	22.4265	22.8197	25.1579	24.6365	24.879	24.9523	25.2406	24.9995	24.566	25.4163	24.7626	#N/A	#N/A	#N/A	#N/A	24.7369	24.4396	25.1104	25.5261	25.1049	25.239	25.9616	#N/A	#N/A	#N/A	#N/A
Q13123;E7EQZ7;D6REL4;D6RAY9;D6RCQ4;A0A0C4DGW5	Q13123	IK	ENSG00000113141	3550	5q	FALSE		FALSE	0.507619	FALSE	FALSE	FALSE	FALSE	FALSE	0.321906	1.68079	0.168099	0.48353	-0.826403	-1.79311	0.147416	0.233029	-0.166323	-0.335908	0.759062	0.877475	-0.0562276	-0.187103	0.857746	0.95388	1.09208	9.88373	6.19118e-05	0.000891579	0.603852	1.93645	0.110572	0.186821	#N/A	#N/A	#N/A	#N/A	#N/A	#N/A	#N/A	#N/A	#N/A	#N/A	#N/A	#N/A	24.0681	23.8344	23.938	23.6506	25.8839	24.7888	24.5768	24.835	25.0334	#N/A	23.799	24.2507	#N/A	24.421	#N/A	23.9684	24.785	24.9809	25.1069	24.9867	22.8666	22.5567	22.4265	22.8197	24.0681	23.8344	23.938	23.6506	25.8839	24.7888	24.5768	24.835	25.0334	#N/A	23.799	24.2507	#N/A	24.421	#N/A	23.9684	24.785	24.9809	25.1069	24.9867	#N/A	#N/A	#N/A	#N/A
Q13148;A0A087WYY0;A0A087X260;G3V162;B1AKP7;A0A087WX29;K7EJM5;K7EN94;A0A087WV68;A0A087WXQ5;Q13148-4;A0A087WXV3;A0A087WX67;A0A087WW61;A0A087WZC9;K7EL26;A0A1W2PNU8;A0A087WYE7;A0A087WTZ4	Q13148	TARDBP	ENSG00000120948;ENSG00000277726	23435	1p	FALSE		FALSE	0.593805	TRUE	FALSE	FALSE	FALSE	FALSE	-0.200075	-0.757328	0.491016	0.716685	-0.218998	-0.77585	0.481155	0.585532	-0.272598	-0.552949	0.618833	0.797292	0.279032	1.25565	0.277586	0.703088	0.297955	1.49916	0.208206	0.305282	0.225432	0.506417	0.647437	0.738456	#N/A	#N/A	#N/A	#N/A	#N/A	#N/A	#N/A	#N/A	#N/A	#N/A	#N/A	#N/A	24.7835	24.385	24.5556	24.4458	24.7776	24.3725	24.7243	24.3712	24.9608	24.898	23.9862	#N/A	#N/A	#N/A	23.9683	24.7164	#N/A	#N/A	25.0836	24.5972	#N/A	#N/A	#N/A	#N/A	24.7835	24.385	24.5556	24.4458	24.7776	24.3725	24.7243	24.3712	24.9608	24.898	23.9862	#N/A	#N/A	#N/A	23.9683	24.7164	#N/A	#N/A	25.0836	24.5972	#N/A	#N/A	#N/A	#N/A
Q13151	Q13151	HNRNPA0	ENSG00000177733	10949	5q	FALSE		FALSE	0.567238	TRUE	FALSE	FALSE	FALSE	FALSE	-0.346061	-1.20564	0.273339	0.566484	-0.657197	-1.83812	0.115679	0.19456	0.227461	0.467678	0.656519	0.814572	0.216561	0.714131	0.501969	0.863316	0.527697	2.4467	0.0500147	0.0998157	1.10122	2.45824	0.0492371	0.104792	#N/A	#N/A	#N/A	#N/A	#N/A	#N/A	#N/A	#N/A	#N/A	#N/A	#N/A	#N/A	24.7415	24.3949	24.6925	24.7458	25.6121	24.8982	24.571	24.738	24.8205	23.0059	24.5347	23.9195	23.7369	24.9634	23.9795	24.5108	25.0662	24.6658	25.3747	25.5788	22.8666	22.5567	22.4265	22.8197	24.7415	24.3949	24.6925	24.7458	25.6121	24.8982	24.571	24.738	24.8205	23.0059	24.5347	23.9195	23.7369	24.9634	23.9795	24.5108	25.0662	24.6658	25.3747	25.5788	#N/A	#N/A	#N/A	#N/A
Q13185;S4R2Y4;C9JMM0;B8ZZ43	Q13185	CBX3	ENSG00000122565	11335	7p	FALSE		FALSE	0.52906	TRUE	FALSE	FALSE	FALSE	FALSE	-0.315541	-1.32758	0.23259	0.549409	-0.785252	-3.06639	0.0220437	0.0610849	0.134917	0.444566	0.672221	0.821495	-0.234219	-0.541461	0.607693	0.87937	0.235492	0.558124	0.596954	0.690899	0.68595	1.48407	0.188322	0.286994	-0.776537	-2.46967	0.0484794	0.136296	-1.22699	-4.87849	0.00277047	0.00837898	-1.69671	-6.30818	0.000740443	0.00355065	26.6933	26.8072	27.428	27.2126	27.8667	27.4227	26.9864	27.7441	27.0216	26.9167	25.8959	26.5051	26.2341	26.8067	26.9058	26.9324	27.9801	27.5516	27.3712	26.1801	25.6854	26.3289	25.7495	25.4693	26.6933	26.8072	27.428	27.2126	27.8667	27.4227	26.9864	27.7441	27.0216	26.9167	25.8959	26.5051	26.2341	26.8067	26.9058	26.9324	27.9801	27.5516	27.3712	26.1801	25.6854	26.3289	25.7495	25.4693
Q13200;Q13200-3;Q13200-2;H7C2Q3;C9JPC0;F8WBS8;H7C1H2	Q13200	PSMD2	ENSG00000175166	5708	3q	FALSE		FALSE	0.567714	TRUE	FALSE	FALSE	FALSE	FALSE	0.383658	1.22974	0.264822	0.564474	2.72523	9.68958	6.93103e-05	0.00138621	0.33878	1.09496	0.323454	0.560869	#N/A	#N/A	#N/A	#N/A	#N/A	#N/A	#N/A	#N/A	#N/A	#N/A	#N/A	#N/A	#N/A	#N/A	#N/A	#N/A	#N/A	#N/A	#N/A	#N/A	#N/A	#N/A	#N/A	#N/A	25.1369	25.0101	25.3488	24.5399	22.8666	22.5567	22.4265	22.8197	25.0119	#N/A	25.0449	25.1046	25.9382	25.2118	24.7524	25.668	22.8666	22.5567	22.4265	22.8197	22.8666	22.5567	22.4265	22.8197	25.1369	25.0101	25.3488	24.5399	#N/A	#N/A	#N/A	#N/A	25.0119	#N/A	25.0449	25.1046	25.9382	25.2118	24.7524	25.668	#N/A	#N/A	#N/A	#N/A	#N/A	#N/A	#N/A	#N/A
Q13206;E9PIF2	Q13206	DDX10	ENSG00000178105	1662	11q	FALSE		FALSE	0.622238	FALSE	FALSE	FALSE	FALSE	FALSE	0.276158	0.679914	0.526757	0.743133	-0.709203	-1.76131	0.13849	0.221584	1.6427	9.20792	0.000253585	0.00338244	-0.280715	-0.672006	0.526595	0.863316	0.704647	1.67715	0.144526	0.228739	2.07119	7.25864	0.000347581	0.00315252	#N/A	#N/A	#N/A	#N/A	#N/A	#N/A	#N/A	#N/A	#N/A	#N/A	#N/A	#N/A	23.8455	23.2051	24.4113	24.6738	25.6729	24.9001	24.1751	25.329	22.8666	22.5567	22.4265	22.8197	#N/A	24.5973	24.0772	24.2557	24.9956	25.1065	24.8989	23.9532	22.8666	22.5567	22.4265	22.8197	23.8455	23.2051	24.4113	24.6738	25.6729	24.9001	24.1751	25.329	#N/A	#N/A	#N/A	#N/A	#N/A	24.5973	24.0772	24.2557	24.9956	25.1065	24.8989	23.9532	#N/A	#N/A	#N/A	#N/A
Q13242;H0YIB4;S4R3G0	Q13242	SRSF9	ENSG00000111786	8683	12q	FALSE		FALSE	0.497429	TRUE	FALSE	FALSE	FALSE	FALSE	0.23479	1.11988	0.313654	0.593561	-0.0748671	-0.106208	0.919547	0.948411	1.11977	#N/A	#N/A	#N/A	0.266686	0.403535	0.700542	0.904353	0.576344	1.7128	0.137587	0.220116	1.46133	#N/A	#N/A	#N/A	#N/A	#N/A	#N/A	#N/A	#N/A	#N/A	#N/A	#N/A	#N/A	#N/A	#N/A	#N/A	24.2777	23.6407	23.8084	24.1152	25.7025	23.8395	22.9346	24.6041	24.4992	22.5567	22.4265	22.8197	#N/A	24.4833	24.0161	24.0865	24.0882	24.546	24.1199	25.3934	22.8666	22.5567	22.4265	22.8197	24.2777	23.6407	23.8084	24.1152	25.7025	23.8395	22.9346	24.6041	24.4992	#N/A	#N/A	#N/A	#N/A	24.4833	24.0161	24.0865	24.0882	24.546	24.1199	25.3934	#N/A	#N/A	#N/A	#N/A
Q13243-3;Q13243;B4DJK0;B4DUA4;G3V5K8;Q13243-2	Q13243-3	SRSF5	ENSG00000100650	6430	14q	FALSE		FALSE	0.513143	TRUE	FALSE	FALSE	FALSE	FALSE	-0.302622	-1.30872	0.260755	0.563073	-1.10016	-3.6089	0.0225787	0.06214	1.11115	5.46352	0.00279549	0.0183613	-0.441074	-1.44083	0.245278	0.666553	0.356467	2.13249	0.122722	0.204317	1.77024	11.1554	0.000367537	0.0031834	#N/A	#N/A	#N/A	#N/A	#N/A	#N/A	#N/A	#N/A	#N/A	#N/A	#N/A	#N/A	24.2442	23.8271	#N/A	24.1722	25.0594	24.4094	#N/A	25.1673	22.8666	22.5567	22.4265	22.8197	#N/A	23.4591	23.7533	24.1231	24.4618	24.4134	#N/A	#N/A	22.8666	22.5567	22.4265	22.8197	24.2442	23.8271	#N/A	24.1722	25.0594	24.4094	#N/A	25.1673	#N/A	#N/A	#N/A	#N/A	#N/A	23.4591	23.7533	24.1231	24.4618	24.4134	#N/A	#N/A	#N/A	#N/A	#N/A	#N/A
Q13247;Q13247-3;Q13247-2	Q13247	SRSF6	ENSG00000124193	6431	20q	FALSE		FALSE	0.504333	TRUE	FALSE	FALSE	FALSE	FALSE	-0.0442768	-0.0840253	0.93577	0.97107	-1.00128	-3.56328	0.0118801	0.0413241	-0.26719	-0.984453	0.370101	0.602022	-0.317443	-0.726907	0.494655	0.863316	0.639559	1.02487	0.344954	0.445626	0.416645	0.868553	0.424811	0.536472	-0.568034	#N/A	#N/A	#N/A	-0.34512	#N/A	#N/A	#N/A	-1.30212	#N/A	#N/A	#N/A	26.4132	24.3171	26.339	26.3667	27.336	26.8335	26.1155	26.979	26.5352	26.1415	#N/A	25.5691	25.4905	26.0281	25.9064	25.8339	26.9764	26.8332	26.7366	25.4481	#N/A	25.5139	#N/A	#N/A	26.4132	24.3171	26.339	26.3667	27.336	26.8335	26.1155	26.979	26.5352	26.1415	#N/A	25.5691	25.4905	26.0281	25.9064	25.8339	26.9764	26.8332	26.7366	25.4481	#N/A	25.5139	#N/A	#N/A
Q13263;Q13263-2;M0R0K9;M0R3C0;M0R2I3	Q13263	TRIM28	ENSG00000130726	10155	19q	FALSE		FALSE	0.57256	TRUE	FALSE	FALSE	FALSE	FALSE	-0.274815	-1.50563	0.182871	0.505585	0.948953	3.2102	0.0183624	0.0546712	1.52922	3.7554	0.00944953	0.0422181	-0.284123	-0.736435	0.489247	0.863316	-1.50789	-4.89788	0.00271669	0.0112116	0.296147	0.621189	0.557322	0.661099	-1.28447	-2.29477	0.0834178	0.188908	-3.0885	-25.0718	1.50252e-05	0.000237535	-1.86474	-5.04118	0.00727602	0.0180445	27.0427	27.0468	27.0214	27.2602	26.3932	25.6403	25.3239	26.1185	26.3729	25.1231	24.8674	24.7914	26.3152	27.0647	26.8576	27.0343	25.9763	25.789	25.8901	24.684	#N/A	24.1512	23.8573	#N/A	27.0427	27.0468	27.0214	27.2602	26.3932	25.6403	25.3239	26.1185	26.3729	25.1231	24.8674	24.7914	26.3152	27.0647	26.8576	27.0343	25.9763	25.789	25.8901	24.684	#N/A	24.1512	23.8573	#N/A
Q13330;E7ESY4;Q13330-3;H0Y4T7;Q13330-2;F8W9Y9;H7C3F3;H0YIT0;E9PF88	Q13330	MTA1	ENSG00000057935;ENSG00000182979	57504;9112	2p	FALSE		FALSE	0.595476	TRUE	FALSE	FALSE	FALSE	FALSE	-0.214706	-1.11023	0.309402	0.593561	-0.226997	-0.865663	0.419937	0.527069	2.7936	3.55378	0.012017	0.0493781	0.312253	1.26096	0.254137	0.673264	0.324545	1.87502	0.109912	0.185974	3.33286	4.26552	0.00528903	0.0229726	#N/A	#N/A	#N/A	#N/A	#N/A	#N/A	#N/A	#N/A	#N/A	#N/A	#N/A	#N/A	26.7948	26.5058	26.4658	26.4983	26.4962	26.702	26.0974	27.0183	25.7222	23.5221	22.2857	22.7016	26.2324	26.233	26.0692	26.8714	27.0532	26.8294	26.484	27.1963	22.8666	22.5567	22.4265	22.8197	26.7948	26.5058	26.4658	26.4983	26.4962	26.702	26.0974	27.0183	25.7222	23.5221	22.2857	22.7016	26.2324	26.233	26.0692	26.8714	27.0532	26.8294	26.484	27.1963	#N/A	#N/A	#N/A	#N/A
Q13405;H0YDP7;E9PI78;E9PNF1	Q13405	MRPL49	ENSG00000149792	740	11q	TRUE	Matrix	TRUE	0.547635	TRUE	FALSE	FALSE	FALSE	FALSE	#N/A	#N/A	#N/A	#N/A	#N/A	#N/A	#N/A	#N/A	#N/A	#N/A	#N/A	#N/A	#N/A	#N/A	#N/A	#N/A	#N/A	#N/A	#N/A	#N/A	#N/A	#N/A	#N/A	#N/A	#N/A	#N/A	#N/A	#N/A	#N/A	#N/A	#N/A	#N/A	#N/A	#N/A	#N/A	#N/A	#N/A	#N/A	#N/A	#N/A	#N/A	#N/A	#N/A	#N/A	#N/A	#N/A	#N/A	#N/A	#N/A	#N/A	#N/A	#N/A	#N/A	#N/A	#N/A	#N/A	#N/A	25.1158	#N/A	#N/A	#N/A	#N/A	#N/A	#N/A	#N/A	#N/A	#N/A	#N/A	#N/A	#N/A	#N/A	#N/A	#N/A	#N/A	#N/A	#N/A	#N/A	#N/A	#N/A	#N/A	#N/A	25.1158	#N/A	#N/A
Q13415	Q13415	ORC1	ENSG00000085840	4998	1p	FALSE		FALSE	0.620667	TRUE	FALSE	FALSE	FALSE	FALSE	0.137005	0.500297	0.634683	0.809746	0.855429	1.92025	0.127235	0.208285	1.03645	#N/A	#N/A	#N/A	-0.455221	-1.26764	0.294376	0.71698	-1.17365	-6.21406	0.00157722	0.00775326	-0.274202	#N/A	#N/A	#N/A	#N/A	#N/A	#N/A	#N/A	#N/A	#N/A	#N/A	#N/A	#N/A	#N/A	#N/A	#N/A	23.5015	24.0493	23.4675	24.0138	23.5187	#N/A	#N/A	22.5606	23.6316	22.5567	22.4265	22.8197	23.2931	24.0807	23.8626	24.3439	22.5963	22.6287	22.5282	#N/A	22.8666	22.5567	22.4265	22.8197	23.5015	24.0493	23.4675	24.0138	23.5187	#N/A	#N/A	22.5606	23.6316	#N/A	#N/A	#N/A	23.2931	24.0807	23.8626	24.3439	22.5963	22.6287	22.5282	#N/A	#N/A	#N/A	#N/A	#N/A
Q13416;B8ZZ80;C9JK08	Q13416	ORC2	ENSG00000115942	4999	2q	FALSE		FALSE	0.534032	TRUE	FALSE	FALSE	FALSE	FALSE	0.363424	1.67497	0.144961	0.466958	0.872326	2.0512	0.0860988	0.158739	1.23954	4.5332	0.00620725	0.0312889	0.148436	0.357158	0.733199	0.915385	-0.360466	-1.82662	0.117537	0.197091	0.515647	2.04824	0.0958572	0.166877	#N/A	#N/A	#N/A	#N/A	#N/A	#N/A	#N/A	#N/A	#N/A	#N/A	#N/A	#N/A	25.3507	25.0874	25.3826	25.0651	25.5779	24.7389	23.7455	24.7879	24.6667	24.2397	#N/A	24.1296	25.1267	25.3795	25.9783	25.8551	24.9315	25.0108	25.1574	24.3443	22.8666	22.5567	22.4265	22.8197	25.3507	25.0874	25.3826	25.0651	25.5779	24.7389	23.7455	24.7879	24.6667	24.2397	#N/A	24.1296	25.1267	25.3795	25.9783	25.8551	24.9315	25.0108	25.1574	24.3443	#N/A	#N/A	#N/A	#N/A
Q13427;E9PG73;Q13427-2;C9JN15;C9JM79;C9JT64;C9J679	Q13427	PPIG	ENSG00000138398	9360	2q	FALSE		FALSE	0.567714	TRUE	FALSE	FALSE	FALSE	FALSE	#N/A	#N/A	#N/A	#N/A	#N/A	#N/A	#N/A	#N/A	#N/A	#N/A	#N/A	#N/A	0.252752	0.723047	0.496857	0.863316	1.07354	4.10034	0.00935171	0.0284511	0.453166	2.17589	0.0815345	0.149509	#N/A	#N/A	#N/A	#N/A	#N/A	#N/A	#N/A	#N/A	#N/A	#N/A	#N/A	#N/A	24.5746	23.8651	#N/A	24.0895	25.6822	24.6631	24.3221	25.3214	24.974	24.7007	#N/A	24.7157	22.8666	24.3665	22.4265	22.8197	25.386	25.3281	24.7707	25.5151	22.8666	22.5567	22.4265	22.8197	24.5746	23.8651	#N/A	24.0895	25.6822	24.6631	24.3221	25.3214	24.974	24.7007	#N/A	24.7157	#N/A	24.3665	#N/A	#N/A	25.386	25.3281	24.7707	25.5151	#N/A	#N/A	#N/A	#N/A
Q13428-3;Q13428-8	Q13428-3	TCOF1	ENSG00000070814	6949	5q	FALSE		FALSE	0.584714	TRUE	FALSE	FALSE	FALSE	FALSE	-0.0434432	-0.151203	0.884771	0.945096	-0.0428519	-0.199165	0.848712	0.897488	-0.730346	-3.79936	0.00897449	0.040952	0.503127	2.31023	0.0602497	0.389554	0.502536	1.73716	0.133032	0.214228	-0.184367	-0.944691	0.381287	0.493093	-0.460563	-1.61365	0.157731	0.277156	0.226339	0.634967	0.548883	0.624417	0.22693	0.753075	0.4799	0.5349	24.6898	24.0408	23.5409	24.1807	24.3178	24.0803	23.7287	24.323	24.5238	24.7791	24.9172	24.9796	23.8415	24.5344	23.8402	24.0623	24.2636	24.5988	24.5332	25.0666	24.6787	24.5427	24.593	23.5431	24.6898	24.0408	23.5409	24.1807	24.3178	24.0803	23.7287	24.323	24.5238	24.7791	24.9172	24.9796	23.8415	24.5344	23.8402	24.0623	24.2636	24.5988	24.5332	25.0666	24.6787	24.5427	24.593	23.5431
Q13435;E9PPJ0;E9PJ04;H0YCG1;E9PJT3;H0YEX5;E9PIL8	Q13435	SF3B2	ENSG00000087365	10992	11q	FALSE		FALSE	0.58096	TRUE	FALSE	FALSE	FALSE	FALSE	-0.0371813	-0.130099	0.90074	0.955639	-0.605992	-2.2148	0.0686874	0.133317	0.0942719	0.230655	0.825246	0.90798	0.110252	0.407469	0.697803	0.904353	0.679063	2.40044	0.0532629	0.104953	0.810516	1.99296	0.0933328	0.16421	-0.779795	-1.70697	0.138699	0.256307	-0.911248	-2.59485	0.0409445	0.0702716	-1.48006	-4.33609	0.00489611	0.0135206	25.1275	25.4839	25.8921	25.7323	26.4149	26.2503	25.7363	26.1096	26.082	25.5145	24.4882	25.6253	24.9399	25.4776	26.0701	25.5995	26.6686	26.3954	26.2938	25.5944	25.1776	24.9951	24.6338	23.7844	25.1275	25.4839	25.8921	25.7323	26.4149	26.2503	25.7363	26.1096	26.082	25.5145	24.4882	25.6253	24.9399	25.4776	26.0701	25.5995	26.6686	26.3954	26.2938	25.5944	25.1776	24.9951	24.6338	23.7844
Q13469-3;Q13469-4;Q13469-2;Q13469;Q13469-5	Q13469-3	NFATC2	ENSG00000101096	4773	20q	FALSE		FALSE	0.638571	TRUE	FALSE	FALSE	FALSE	FALSE	0.151285	0.926824	0.389777	0.647333	-0.606283	-3.42734	0.0140169	0.0456235	0.596474	2.37023	0.0555033	0.168847	0.0821428	0.205088	0.844284	0.951575	0.839711	2.12758	0.0774675	0.140768	1.2849	2.92889	0.0263249	0.0707482	0.11302	0.313279	0.764673	0.832344	-0.332169	-1.0865	0.318968	0.39552	-1.08974	-3.479	0.0131586	0.0278917	24.9279	25.3867	24.8792	25.3643	25.9499	26.0524	25.4529	26.1331	24.9876	25.0893	24.0456	24.6549	25.0259	25.404	25.3432	25.3901	26.4551	26.6188	25.8617	24.9813	24.8843	25.1485	25.1847	24.0119	24.9279	25.3867	24.8792	25.3643	25.9499	26.0524	25.4529	26.1331	24.9876	25.0893	24.0456	24.6549	25.0259	25.404	25.3432	25.3901	26.4551	26.6188	25.8617	24.9813	24.8843	25.1485	25.1847	24.0119
Q13547;Q5TEE2;E7ESJ6	Q13547	HDAC1	ENSG00000116478;ENSG00000171720	3065;8841	1p	FALSE		FALSE	0.611317	TRUE	FALSE	FALSE	FALSE	FALSE	-0.548363	-3.86611	0.00830325	0.125888	0.49198	2.4203	0.0518419	0.108892	1.10632	4.68323	0.00338455	0.021419	0.512016	2.41474	0.052236	0.358354	-0.528327	-3.42762	0.0140121	0.0381554	1.12635	4.61974	0.00361635	0.0174723	-0.605616	-1.15933	0.298673	0.434754	-2.2603	-4.78726	0.00493887	0.0123721	-1.21995	-2.42729	0.0595796	0.0920607	27.1256	27.431	27.58	27.6477	26.4528	26.3373	25.9644	26.8686	26.3326	25.8492	25.2531	25.7307	26.7121	26.8103	27.0173	27.0511	26.9241	26.8303	26.721	27.1956	25.6532	25.7952	24.109	#N/A	27.1256	27.431	27.58	27.6477	26.4528	26.3373	25.9644	26.8686	26.3326	25.8492	25.2531	25.7307	26.7121	26.8103	27.0173	27.0511	26.9241	26.8303	26.721	27.1956	25.6532	25.7952	24.109	#N/A
Q13573;G3V3A4;G3V4X8;G3V5R3	Q13573	SNW1	ENSG00000100603	22938	14q	FALSE		FALSE	0.547583	TRUE	FALSE	FALSE	FALSE	FALSE	-0.279735	-2.84339	0.0294355	0.240603	-0.252269	-1.08049	0.321428	0.429817	0.510681	1.77225	0.12673	0.305945	-0.286073	-0.608073	0.56543	0.877773	-0.313538	-0.746311	0.483685	0.590302	0.476877	0.954034	0.376905	0.490375	#N/A	#N/A	#N/A	#N/A	#N/A	#N/A	#N/A	#N/A	#N/A	#N/A	#N/A	#N/A	25.2323	25.0263	25.1956	25.0272	25.4464	25.1071	24.4726	25.3454	25.1345	24.2372	23.9163	24.0316	24.6306	24.8689	25.029	24.8339	25.2731	25.2113	25.1845	23.5584	22.8666	22.5567	22.4265	22.8197	25.2323	25.0263	25.1956	25.0272	25.4464	25.1071	24.4726	25.3454	25.1345	24.2372	23.9163	24.0316	24.6306	24.8689	25.029	24.8339	25.2731	25.2113	25.1845	23.5584	#N/A	#N/A	#N/A	#N/A
Q13595;Q13595-2;Q13595-4;Q13595-3;F8WEH2	Q13595	TRA2A	ENSG00000164548	29896	7p	FALSE		FALSE	0.530452	FALSE	FALSE	FALSE	FALSE	FALSE	-0.21881	-0.664294	0.553999	0.75691	-0.951524	-2.59466	0.048562	0.103794	1.39239	6.32839	0.0014526	0.0109513	-0.481124	-1.77687	0.125921	0.546771	0.25159	1.69398	0.165518	0.256375	1.86279	17.1241	2.53842e-06	0.000245595	#N/A	#N/A	#N/A	#N/A	#N/A	#N/A	#N/A	#N/A	#N/A	#N/A	#N/A	#N/A	#N/A	24.0454	#N/A	24.5118	25.8136	24.8346	24.7079	24.689	22.8666	22.5567	22.4265	22.8197	#N/A	24.1456	23.6489	24.3848	24.5118	24.5073	24.4909	24.6106	22.8666	22.5567	22.4265	22.8197	#N/A	24.0454	#N/A	24.5118	25.8136	24.8346	24.7079	24.689	#N/A	#N/A	#N/A	#N/A	#N/A	24.1456	23.6489	24.3848	24.5118	24.5073	24.4909	24.6106	#N/A	#N/A	#N/A	#N/A
Q13601-2;Q13601	Q13601-2	KRR1	ENSG00000111615	11103	12q	FALSE		FALSE	0.597905	FALSE	FALSE	FALSE	FALSE	FALSE	-0.563645	-2.46548	0.0487559	0.304311	-1.46845	-8.07734	0.000192879	0.00249928	-0.0416861	-0.14845	0.887789	0.944433	-0.92606	-3.82637	0.00869582	0.122705	-0.0212566	-0.0762143	0.941726	0.957471	0.500703	1.47915	0.199162	0.296845	-0.390957	-1.13076	0.340385	0.473078	-0.912916	-3.41276	0.0269589	0.0497087	-1.81772	-10.8005	0.000416829	0.00243232	26.1762	26.5936	26.3128	26.9822	27.747	27.2545	27.304	27.3786	26.4844	#N/A	25.5642	25.9342	25.5456	26.2163	26.0528	25.9956	26.9306	26.732	26.3603	25.9571	#N/A	25.6313	25.5753	#N/A	26.1762	26.5936	26.3128	26.9822	27.747	27.2545	27.304	27.3786	26.4844	#N/A	25.5642	25.9342	25.5456	26.2163	26.0528	25.9956	26.9306	26.732	26.3603	25.9571	#N/A	25.6313	25.5753	#N/A
Q13619;A0A0A0MR50;Q13619-2;A0A087WWN2	Q13619	CUL4A	ENSG00000139842	8451	13q	FALSE		FALSE	0.587762	TRUE	FALSE	FALSE	FALSE	FALSE	-0.598113	-1.34164	0.237419	0.555158	-0.7161	-1.25656	0.264422	0.370716	-1.40119	-3.07009	0.027781	0.0983106	-0.0495994	-0.0992504	0.924796	0.979381	0.0683879	0.194437	0.853487	0.891674	-0.734692	-2.01254	0.100321	0.172594	#N/A	#N/A	#N/A	#N/A	#N/A	#N/A	#N/A	#N/A	#N/A	#N/A	#N/A	#N/A	26.3568	25.3821	25.3618	25.708	26.8534	25.7298	25.0271	25.6703	27.1019	26.6528	26.3257	25.9406	#N/A	24.8172	24.5644	25.9306	25.9275	#N/A	26.126	25.2582	22.8666	22.5567	22.4265	22.8197	26.3568	25.3821	25.3618	25.708	26.8534	25.7298	25.0271	25.6703	27.1019	26.6528	26.3257	25.9406	#N/A	24.8172	24.5644	25.9306	25.9275	#N/A	26.126	25.2582	#N/A	#N/A	#N/A	#N/A
Q13772;Q13772-3;Q13772-4;B4DF87;B4DZ85;Q13772-2	Q13772	NCOA4	ENSG00000266412	8031	10q	FALSE		FALSE	0.579317	FALSE	FALSE	FALSE	FALSE	FALSE	#N/A	#N/A	#N/A	#N/A	#N/A	#N/A	#N/A	#N/A	#N/A	#N/A	#N/A	#N/A	#N/A	#N/A	#N/A	#N/A	#N/A	#N/A	#N/A	#N/A	#N/A	#N/A	#N/A	#N/A	#N/A	#N/A	#N/A	#N/A	#N/A	#N/A	#N/A	#N/A	#N/A	#N/A	#N/A	#N/A	#N/A	#N/A	#N/A	#N/A	#N/A	#N/A	#N/A	#N/A	#N/A	#N/A	#N/A	#N/A	#N/A	#N/A	#N/A	#N/A	#N/A	#N/A	#N/A	#N/A	#N/A	#N/A	#N/A	#N/A	#N/A	#N/A	#N/A	#N/A	#N/A	#N/A	#N/A	#N/A	#N/A	#N/A	#N/A	#N/A	#N/A	#N/A	#N/A	#N/A	#N/A	#N/A	#N/A	#N/A	#N/A	#N/A	#N/A	#N/A
Q13813;A0A0D9SGF6;Q13813-3;Q13813-2;A0A0D9SF54;A0A0D9SFF6;A0A1B0GTB7;A0A1B0GUH3;A0A0D9SFH4	Q13813	SPTAN1	ENSG00000197694	6709	9q	FALSE		FALSE	0.526867	TRUE	FALSE	FALSE	FALSE	FALSE	-0.805759	-2.35699	0.0565158	0.318113	-0.103942	-0.173311	0.868106	0.909333	-0.876792	-1.45801	0.195112	0.414612	0.241659	0.445954	0.671272	0.897273	-0.460159	-2.04115	0.0873051	0.153855	-0.531192	-0.977018	0.366292	0.481669	-2.08607	-2.54398	0.0516427	0.141945	-2.01503	-3.50921	0.0171151	0.0339563	-1.31322	-1.60474	0.169457	0.221175	25.7376	25.4135	25.7588	25.9421	26.2014	24.8565	23.7579	25.229	27.2197	25.7708	25.0046	25.1411	24.1726	25.4363	24.5534	25.4666	25.1691	25.1531	24.8802	25.8089	22.8868	25.0239	23.1832	#N/A	25.7376	25.4135	25.7588	25.9421	26.2014	24.8565	23.7579	25.229	27.2197	25.7708	25.0046	25.1411	24.1726	25.4363	24.5534	25.4666	25.1691	25.1531	24.8802	25.8089	22.8868	25.0239	23.1832	#N/A
Q13823;H0YG10	Q13823	GNL2	ENSG00000134697	29889	1p	FALSE		FALSE	0.599	FALSE	FALSE	FALSE	FALSE	FALSE	#N/A	#N/A	#N/A	#N/A	#N/A	#N/A	#N/A	#N/A	#N/A	#N/A	#N/A	#N/A	-1.5208	-2.03749	0.11126	0.521637	#N/A	#N/A	#N/A	#N/A	-0.871374	-1.14987	0.31427	0.428638	#N/A	#N/A	#N/A	#N/A	#N/A	#N/A	#N/A	#N/A	#N/A	#N/A	#N/A	#N/A	#N/A	#N/A	#N/A	#N/A	25.0892	23.8031	23.2516	24.3437	24.6327	22.9955	22.8776	23.384	#N/A	#N/A	#N/A	#N/A	23.3519	#N/A	#N/A	21.8503	#N/A	#N/A	#N/A	#N/A	#N/A	#N/A	#N/A	#N/A	25.0892	23.8031	23.2516	24.3437	24.6327	22.9955	22.8776	23.384	#N/A	#N/A	#N/A	#N/A	23.3519	#N/A	#N/A	21.8503	#N/A	#N/A	#N/A	#N/A
Q13835-2;Q13835	Q13835-2	PKP1	ENSG00000081277	5317	1q	FALSE		FALSE	0.643905	TRUE	FALSE	FALSE	FALSE	FALSE	-0.380762	-0.456529	0.667156	0.828167	-0.0647592	#N/A	#N/A	#N/A	-2.42672	-1.43475	0.224677	0.455129	#N/A	#N/A	#N/A	#N/A	#N/A	#N/A	#N/A	#N/A	#N/A	#N/A	#N/A	#N/A	#N/A	#N/A	#N/A	#N/A	#N/A	#N/A	#N/A	#N/A	#N/A	#N/A	#N/A	#N/A	24.5036	22.9349	23.4531	22.7317	22.8666	22.5567	24.1164	22.8197	22.8575	#N/A	27.9717	25.5261	24.6394	#N/A	22.5095	21.9264	22.8666	22.5567	22.4265	22.8197	22.8666	22.5567	22.4265	22.8197	24.5036	22.9349	23.4531	22.7317	#N/A	#N/A	24.1164	#N/A	22.8575	#N/A	27.9717	25.5261	24.6394	#N/A	22.5095	21.9264	#N/A	#N/A	#N/A	#N/A	#N/A	#N/A	#N/A	#N/A
Q13867;K7ESE8;J3KSD8;K7ES02;J3KS79;K7ENH5	Q13867	BLMH	ENSG00000108578	642	17q	FALSE		FALSE	0.60123	FALSE	FALSE	FALSE	FALSE	FALSE	#N/A	#N/A	#N/A	#N/A	#N/A	#N/A	#N/A	#N/A	#N/A	#N/A	#N/A	#N/A	#N/A	#N/A	#N/A	#N/A	#N/A	#N/A	#N/A	#N/A	#N/A	#N/A	#N/A	#N/A	#N/A	#N/A	#N/A	#N/A	#N/A	#N/A	#N/A	#N/A	#N/A	#N/A	#N/A	#N/A	#N/A	#N/A	#N/A	#N/A	#N/A	24.2995	25.0258	#N/A	#N/A	#N/A	25.7132	25.3022	#N/A	#N/A	#N/A	#N/A	#N/A	#N/A	#N/A	#N/A	#N/A	#N/A	#N/A	#N/A	#N/A	#N/A	#N/A	#N/A	#N/A	24.2995	25.0258	#N/A	#N/A	#N/A	25.7132	25.3022	#N/A	#N/A	#N/A	#N/A	#N/A	#N/A	#N/A	#N/A	#N/A	#N/A	#N/A	#N/A
Q13895;F8WBL2;H7BY94	Q13895	BYSL	ENSG00000112578	705	6p	FALSE		FALSE	0.591786	FALSE	FALSE	FALSE	FALSE	FALSE	#N/A	#N/A	#N/A	#N/A	#N/A	#N/A	#N/A	#N/A	#N/A	#N/A	#N/A	#N/A	-0.281972	-0.746449	0.483607	0.863042	0.406669	2.19542	0.0705463	0.130994	0.612759	1.93136	0.125619	0.206168	#N/A	#N/A	#N/A	#N/A	#N/A	#N/A	#N/A	#N/A	#N/A	#N/A	#N/A	#N/A	24.9451	24.9628	25.0607	24.7804	26.6053	25.4006	25.0956	25.4021	25.019	24.4434	#N/A	#N/A	22.8666	22.5567	22.4265	22.8197	24.8908	25.7436	25.3224	25.4189	22.8666	22.5567	22.4265	22.8197	24.9451	24.9628	25.0607	24.7804	26.6053	25.4006	25.0956	25.4021	25.019	24.4434	#N/A	#N/A	#N/A	#N/A	#N/A	#N/A	24.8908	25.7436	25.3224	25.4189	#N/A	#N/A	#N/A	#N/A
Q13951;Q13951-2;J3KS23;J3KRT0;H3BSC0	Q13951	CBFB	ENSG00000067955	865	16q	FALSE		FALSE	0.597988	TRUE	FALSE	FALSE	FALSE	FALSE	-0.00560711	-0.0256555	0.980761	0.987061	0.460438	1.52793	0.201251	0.296716	-0.175915	-0.707569	0.51826	0.723235	0.385431	0.720724	0.510951	0.863316	-0.080614	-0.163551	0.878015	0.908158	-0.250922	-0.494968	0.646578	0.738455	#N/A	#N/A	#N/A	#N/A	#N/A	#N/A	#N/A	#N/A	#N/A	#N/A	#N/A	#N/A	#N/A	23.6231	23.9291	24.1855	22.9762	23.8879	#N/A	23.4754	24.1438	24.3968	#N/A	23.708	23.6208	#N/A	24.1009	23.9992	24.5042	22.9385	24.0532	#N/A	22.8666	22.5567	22.4265	22.8197	#N/A	23.6231	23.9291	24.1855	22.9762	23.8879	#N/A	23.4754	24.1438	24.3968	#N/A	23.708	23.6208	#N/A	24.1009	23.9992	24.5042	22.9385	24.0532	#N/A	#N/A	#N/A	#N/A	#N/A
Q14008-2;Q14008;Q14008-3;E9PQH5;H0YDX5	Q14008-2	CKAP5	ENSG00000175216	9793	11p	FALSE		FALSE	0.631262	TRUE	FALSE	FALSE	FALSE	FALSE	-0.0201959	-0.172582	0.869748	0.937676	-0.811992	-1.53117	0.186291	0.278652	-0.668378	-1.4539	0.241945	0.468118	-0.644805	-1.17122	0.285913	0.711815	0.146991	0.43922	0.675879	0.761485	-0.501191	-0.821026	0.457744	0.56864	#N/A	#N/A	#N/A	#N/A	#N/A	#N/A	#N/A	#N/A	#N/A	#N/A	#N/A	#N/A	23.7353	23.7485	23.8089	23.6639	25.7416	23.8932	23.879	24.6101	24.9592	#N/A	23.8155	#N/A	#N/A	23.9717	23.5186	23.6667	23.5942	24.2356	24.6072	23.1076	22.8666	22.5567	22.4265	22.8197	23.7353	23.7485	23.8089	23.6639	25.7416	23.8932	23.879	24.6101	24.9592	#N/A	23.8155	#N/A	#N/A	23.9717	23.5186	23.6667	23.5942	24.2356	24.6072	23.1076	#N/A	#N/A	#N/A	#N/A
Q14011;K7ENX8;K7ELV6;K7EJV5;K7ELT6;K7EJV1;K7EMY9;K7EPM4;K7ER40;K7EQR7;D6W5Y5;Q14011-2	Q14011	CIRBP	ENSG00000099622	1153	19p	FALSE		FALSE	0.543437	TRUE	FALSE	FALSE	FALSE	FALSE	#N/A	#N/A	#N/A	#N/A	#N/A	#N/A	#N/A	#N/A	#N/A	#N/A	#N/A	#N/A	1.17589	4.00461	0.0070817	0.108315	1.17589	4.00461	0.0070817	0.0227296	1.17589	4.00461	0.0070817	0.0279315	#N/A	#N/A	#N/A	#N/A	#N/A	#N/A	#N/A	#N/A	#N/A	#N/A	#N/A	#N/A	22.8666	22.5567	22.4265	22.8197	22.8666	22.5567	22.4265	22.8197	22.8666	22.5567	22.4265	22.8197	22.8666	22.5567	22.4265	22.8197	23.6583	23.3826	24.6387	23.6935	22.8666	22.5567	22.4265	22.8197	#N/A	#N/A	#N/A	#N/A	#N/A	#N/A	#N/A	#N/A	#N/A	#N/A	#N/A	#N/A	#N/A	#N/A	#N/A	#N/A	23.6583	23.3826	24.6387	23.6935	#N/A	#N/A	#N/A	#N/A
Q14103-3;Q14103;H0Y8G5;H0YA96;Q14103-4;Q14103-2;D6RAF8;D6RD83;D6RF44;D6RBQ9	Q14103-3	HNRNPD	ENSG00000138668	3184	4q	FALSE		FALSE	0.556873	TRUE	FALSE	FALSE	FALSE	FALSE	-0.297093	-1.58869	0.16323	0.482686	-0.318331	-1.05462	0.332204	0.440386	0.126087	0.698223	0.511178	0.7183	-0.157375	-0.41316	0.693849	0.903742	-0.136137	-0.456461	0.664116	0.753687	0.287043	0.97547	0.366999	0.481862	#N/A	#N/A	#N/A	#N/A	#N/A	#N/A	#N/A	#N/A	#N/A	#N/A	#N/A	#N/A	25.4892	24.8407	25.4612	25.1259	26.0842	25.0566	25.0285	24.8325	25.1407	24.9477	24.5004	24.6353	24.6368	24.9428	25.0082	25.1407	24.6539	24.7472	25.7718	25.1995	22.8666	22.5567	22.4265	22.8197	25.4892	24.8407	25.4612	25.1259	26.0842	25.0566	25.0285	24.8325	25.1407	24.9477	24.5004	24.6353	24.6368	24.9428	25.0082	25.1407	24.6539	24.7472	25.7718	25.1995	#N/A	#N/A	#N/A	#N/A
Q14126;J3KSI6	Q14126	DSG2	ENSG00000046604	1829	18q	FALSE		FALSE	0.774786	FALSE	FALSE	FALSE	FALSE	FALSE	-1.7376	-2.29438	0.0615732	0.330862	0.0589877	0.0641841	0.951311	0.965247	-1.45301	-1.57688	0.165897	0.36975	-1.0249	-2.22483	0.0901272	0.472408	-2.82149	-8.6302	0.000344881	0.0025834	-2.5369	-3.61453	0.0153074	0.0483537	#N/A	#N/A	#N/A	#N/A	#N/A	#N/A	#N/A	#N/A	#N/A	#N/A	#N/A	#N/A	25.5203	25.1285	25.3824	25.7666	24.2142	23.1514	#N/A	23.593	26.7176	25.0275	24.2479	24.6664	21.5265	24.8837	24.1596	24.2776	22.157	#N/A	22.4331	23.2938	22.8666	23.8993	22.4265	22.8197	25.5203	25.1285	25.3824	25.7666	24.2142	23.1514	#N/A	23.593	26.7176	25.0275	24.2479	24.6664	21.5265	24.8837	24.1596	24.2776	22.157	#N/A	22.4331	23.2938	#N/A	23.8993	#N/A	#N/A
Q14137;Q14137-2;A0A075B729	Q14137	BOP1	ENSG00000261236	23246	8q	FALSE		FALSE	0.603738	TRUE	FALSE	FALSE	FALSE	FALSE	-0.132439	-0.911884	0.396987	0.650228	-1.40019	-4.73506	0.00320773	0.0185604	-0.226226	-0.752577	0.480178	0.68795	-0.00497791	-0.0162106	0.987592	0.990361	1.26277	7.55351	0.000279431	0.00237263	1.16898	3.74921	0.00951862	0.0341531	-1.64287	-5.04078	0.00235502	0.0214569	-1.54908	-8.05839	0.000195414	0.00124677	-2.81683	-8.7641	0.000122246	0.000993996	25.7509	25.8374	25.8771	26.1205	27.5927	27.3871	26.377	27.3002	26.3964	26.2624	25.1835	26.1188	25.4133	25.921	25.7855	25.9364	27.496	27.1797	26.7776	27.1838	24.3951	24.6537	24.4941	23.8468	25.7509	25.8374	25.8771	26.1205	27.5927	27.3871	26.377	27.3002	26.3964	26.2624	25.1835	26.1188	25.4133	25.921	25.7855	25.9364	27.496	27.1797	26.7776	27.1838	24.3951	24.6537	24.4941	23.8468
Q14145;K7EQX2;K7ESE0;K7EJ49;K7EJD8;K7EPZ3	Q14145	KEAP1	ENSG00000079999	9817	19p	FALSE		FALSE	0.617393	TRUE	FALSE	FALSE	FALSE	FALSE	-1.21289	-2.81665	0.0479912	0.304311	-1.21289	-2.81665	0.0479912	0.102918	-1.21289	-2.81665	0.0479912	0.151303	0.756543	2.04679	0.0866262	0.464496	0.756543	2.04679	0.0866262	0.152947	0.756543	2.04679	0.0866262	0.15651	#N/A	#N/A	#N/A	#N/A	#N/A	#N/A	#N/A	#N/A	#N/A	#N/A	#N/A	#N/A	22.8666	22.5567	22.4265	22.8197	22.8666	22.5567	22.4265	22.8197	22.8666	22.5567	22.4265	22.8197	#N/A	20.8003	22.1086	#N/A	23.6952	23.632	23.9825	22.3859	22.8666	22.5567	22.4265	22.8197	#N/A	#N/A	#N/A	#N/A	#N/A	#N/A	#N/A	#N/A	#N/A	#N/A	#N/A	#N/A	#N/A	20.8003	22.1086	#N/A	23.6952	23.632	23.9825	22.3859	#N/A	#N/A	#N/A	#N/A
Q14146;Q5VYD0	Q14146	URB2	ENSG00000135763	9816	1q	FALSE		FALSE	0.661905	FALSE	FALSE	FALSE	FALSE	FALSE	#N/A	#N/A	#N/A	#N/A	#N/A	#N/A	#N/A	#N/A	#N/A	#N/A	#N/A	#N/A	-0.0916659	-0.405817	0.705647	0.904353	0.441848	2.48189	0.0557116	0.108405	0.441848	2.48189	0.0557116	0.113	#N/A	#N/A	#N/A	#N/A	#N/A	#N/A	#N/A	#N/A	#N/A	#N/A	#N/A	#N/A	22.8666	22.5567	22.4265	22.8197	23.4599	22.8884	#N/A	23.2544	22.8666	22.5567	22.4265	22.8197	22.8666	22.5567	22.4265	22.8197	23.3446	23.158	22.8251	#N/A	22.8666	22.5567	22.4265	22.8197	#N/A	#N/A	#N/A	#N/A	23.4599	22.8884	#N/A	23.2544	#N/A	#N/A	#N/A	#N/A	#N/A	#N/A	#N/A	#N/A	23.3446	23.158	22.8251	#N/A	#N/A	#N/A	#N/A	#N/A
Q14152-2;Q14152	Q14152-2	EIF3A	ENSG00000107581	8661	10q	FALSE		FALSE	0.623238	TRUE	FALSE	FALSE	FALSE	FALSE	-0.276341	-0.993218	0.366207	0.632785	0.28364	1.63014	0.164	0.253601	0.28364	1.63014	0.164	0.368363	#N/A	#N/A	#N/A	#N/A	#N/A	#N/A	#N/A	#N/A	#N/A	#N/A	#N/A	#N/A	#N/A	#N/A	#N/A	#N/A	#N/A	#N/A	#N/A	#N/A	#N/A	#N/A	#N/A	#N/A	23.473	23.6067	23.1772	22.6525	22.8666	22.5567	22.4265	22.8197	22.8666	22.5567	22.4265	22.8197	23.2406	#N/A	22.8237	22.7888	22.8666	22.5567	22.4265	22.8197	22.8666	22.5567	22.4265	22.8197	23.473	23.6067	23.1772	22.6525	#N/A	#N/A	#N/A	#N/A	#N/A	#N/A	#N/A	#N/A	23.2406	#N/A	22.8237	22.7888	#N/A	#N/A	#N/A	#N/A	#N/A	#N/A	#N/A	#N/A
Q14204;A0A2R8Y706;A0A2R8YFZ7;A0A2R8Y5T0;A0A2R8Y6H2;A0A2R8Y542;A0A2R8YGC7;A0A2R8Y6I5;H0YJ21	Q14204	DYNC1H1	ENSG00000197102	1778	14q	FALSE		FALSE	0.644127	TRUE	FALSE	FALSE	FALSE	FALSE	-0.196846	-0.806596	0.450679	0.681091	0.800718	2.34867	0.0571619	0.11609	-0.23642	-0.769521	0.470784	0.685999	0.283581	0.973077	0.368095	0.788561	-0.713983	-4.24727	0.00539634	0.0185301	-0.753557	-3.00007	0.024006	0.0669261	-1.44631	-3.32473	0.0159105	0.0783318	-1.40673	-3.57998	0.0116434	0.024575	-0.409169	-0.890601	0.407434	0.460335	25.2509	25.527	24.8478	24.9276	24.3742	24.3343	23.2989	24.5556	25.8627	24.9211	25.1688	24.7589	24.5713	24.7055	25.0933	25.3957	24.3994	24.2798	24.4361	24.582	23.1755	24.7912	23.4529	23.5068	25.2509	25.527	24.8478	24.9276	24.3742	24.3343	23.2989	24.5556	25.8627	24.9211	25.1688	24.7589	24.5713	24.7055	25.0933	25.3957	24.3994	24.2798	24.4361	24.582	23.1755	24.7912	23.4529	23.5068
Q14247-3;Q14247;Q14247-2;H0YEV2;H0YCD9	Q14247-3	CTTN	ENSG00000085733	2017	11q	FALSE		FALSE	0.555937	TRUE	FALSE	FALSE	FALSE	FALSE	#N/A	#N/A	#N/A	#N/A	#N/A	#N/A	#N/A	#N/A	#N/A	#N/A	#N/A	#N/A	#N/A	#N/A	#N/A	#N/A	#N/A	#N/A	#N/A	#N/A	#N/A	#N/A	#N/A	#N/A	#N/A	#N/A	#N/A	#N/A	#N/A	#N/A	#N/A	#N/A	#N/A	#N/A	#N/A	#N/A	#N/A	#N/A	#N/A	#N/A	#N/A	#N/A	#N/A	#N/A	#N/A	#N/A	#N/A	#N/A	#N/A	#N/A	#N/A	#N/A	#N/A	#N/A	#N/A	#N/A	#N/A	#N/A	#N/A	#N/A	#N/A	#N/A	#N/A	#N/A	#N/A	#N/A	#N/A	#N/A	#N/A	#N/A	#N/A	#N/A	#N/A	#N/A	#N/A	#N/A	#N/A	#N/A	#N/A	#N/A	#N/A	#N/A	#N/A	#N/A
Q14258	Q14258	TRIM25	ENSG00000121060	7706	17q	FALSE		FALSE	0.654571	TRUE	FALSE	FALSE	FALSE	FALSE	#N/A	#N/A	#N/A	#N/A	#N/A	#N/A	#N/A	#N/A	#N/A	#N/A	#N/A	#N/A	#N/A	#N/A	#N/A	#N/A	#N/A	#N/A	#N/A	#N/A	#N/A	#N/A	#N/A	#N/A	#N/A	#N/A	#N/A	#N/A	#N/A	#N/A	#N/A	#N/A	#N/A	#N/A	#N/A	#N/A	#N/A	22.9164	#N/A	#N/A	#N/A	#N/A	#N/A	#N/A	#N/A	#N/A	#N/A	#N/A	#N/A	#N/A	#N/A	#N/A	#N/A	#N/A	#N/A	#N/A	#N/A	#N/A	#N/A	#N/A	#N/A	22.9164	#N/A	#N/A	#N/A	#N/A	#N/A	#N/A	#N/A	#N/A	#N/A	#N/A	#N/A	#N/A	#N/A	#N/A	#N/A	#N/A	#N/A	#N/A	#N/A	#N/A	#N/A	#N/A
Q14444-2;Q14444;G3V153;E9PLA9	Q14444-2	CAPRIN1	ENSG00000135387	4076	11p	FALSE		FALSE	0.534571	TRUE	FALSE	FALSE	FALSE	FALSE	-0.55648	-2.9136	0.0268543	0.233732	0.269405	1.13117	0.301159	0.410469	0.0565234	0.167976	0.873185	0.933479	0.641192	1.85503	0.122752	0.542784	-0.184693	-0.611804	0.567415	0.665869	0.42831	0.915266	0.411837	0.523841	1.19536	2.38132	0.0975015	0.203401	0.582356	2.19819	0.0928401	0.13787	1.40824	4.1395	0.0143824	0.0294999	25.9439	26.3588	25.8611	26.4147	24.825	25.7985	25.3904	25.2611	24.8929	#N/A	26.1341	25.5679	25.6553	25.746	25.7435	25.2078	#N/A	25.4405	25.9581	26.4813	26.9866	#N/A	26.4673	#N/A	25.9439	26.3588	25.8611	26.4147	24.825	25.7985	25.3904	25.2611	24.8929	#N/A	26.1341	25.5679	25.6553	25.746	25.7435	25.2078	#N/A	25.4405	25.9581	26.4813	26.9866	#N/A	26.4673	#N/A
Q14573;Q14643-4;Q14571;Q14643-3;Q14643-8;Q14643-7;Q14643-5;Q14643-6;Q14643-2;Q14643;B7ZMI3;Q14571-2	Q14573	ITPR3	ENSG00000096433;ENSG00000123104;ENSG00000150995	3710;3709;3708	6p	FALSE		FALSE	0.822476	TRUE	FALSE	FALSE	FALSE	FALSE	-0.529421	-1.66046	0.147889	0.470998	-1.188	-1.47516	0.190617	0.283308	0.403131	0.701791	0.521495	0.723417	-0.340297	-0.435784	0.678235	0.898854	0.318286	1.26941	0.25131	0.354942	1.25084	2.53905	0.0640452	0.125751	#N/A	#N/A	#N/A	#N/A	#N/A	#N/A	#N/A	#N/A	#N/A	#N/A	#N/A	#N/A	24.1987	23.9229	24.0494	24.2534	26.4854	24.5037	22.9089	25.1607	23.7244	#N/A	22.6226	#N/A	22.7422	24.0749	23.4692	24.0203	23.9357	24.329	24.3496	25.0831	22.8666	22.5567	22.4265	22.8197	24.1987	23.9229	24.0494	24.2534	26.4854	24.5037	22.9089	25.1607	23.7244	#N/A	22.6226	#N/A	22.7422	24.0749	23.4692	24.0203	23.9357	24.329	24.3496	25.0831	#N/A	#N/A	#N/A	#N/A
Q14596;Q14596-2;B7Z5R6	Q14596	NBR1	ENSG00000188554	4077	17q	TRUE	IMS	FALSE	0.663048	TRUE	FALSE	FALSE	FALSE	FALSE	-0.982217	-4.00087	0.0161184	0.191006	-0.982217	-4.00087	0.0161184	0.0501883	-0.982217	-4.00087	0.0161184	0.0619466	0.231528	0.607031	0.570337	0.877773	0.231528	0.607031	0.570337	0.665869	0.231528	0.607031	0.570337	0.670068	#N/A	#N/A	#N/A	#N/A	#N/A	#N/A	#N/A	#N/A	#N/A	#N/A	#N/A	#N/A	22.8666	22.5567	22.4265	22.8197	22.8666	22.5567	22.4265	22.8197	22.8666	22.5567	22.4265	22.8197	21.992	#N/A	21.3783	#N/A	22.7001	22.2722	#N/A	23.7244	22.8666	22.5567	22.4265	22.8197	#N/A	#N/A	#N/A	#N/A	#N/A	#N/A	#N/A	#N/A	#N/A	#N/A	#N/A	#N/A	21.992	#N/A	21.3783	#N/A	22.7001	22.2722	#N/A	23.7244	#N/A	#N/A	#N/A	#N/A
Q14669-2;Q14669;Q14669-3;Q14669-4;G5E9G6;C9JLJ5;C9JSX9;C9JLD7;F8W9P3;H7C2Y1;H7C1L9	Q14669-2	TRIP12	ENSG00000153827	9320	2q	FALSE		FALSE	0.54172	FALSE	FALSE	FALSE	FALSE	FALSE	-0.85693	-1.5253	0.178029	0.49901	0.0436005	0.052487	0.959844	0.965747	-0.578878	-0.788537	0.460394	0.674648	0.688892	1.04172	0.337685	0.754645	-0.211638	-0.843823	0.431119	0.541216	0.066413	0.124142	0.905258	0.92967	#N/A	#N/A	#N/A	#N/A	#N/A	#N/A	#N/A	#N/A	#N/A	#N/A	#N/A	#N/A	25.1884	24.6524	25.5466	25.5882	25.47	24.3256	22.5296	25.0482	26.4654	24.8423	24.1516	24.404	22.8974	25.0424	24.4663	25.1417	24.8709	25.0505	24.8253	25.3823	22.8666	22.5567	22.4265	22.8197	25.1884	24.6524	25.5466	25.5882	25.47	24.3256	22.5296	25.0482	26.4654	24.8423	24.1516	24.404	22.8974	25.0424	24.4663	25.1417	24.8709	25.0505	24.8253	25.3823	#N/A	#N/A	#N/A	#N/A
Q14676;Q14676-2;Q14676-3;Q14676-4;H0Y6Z8;A2AB05;A2AB06;A2AB07	Q14676	MDC1	ENSG00000137337;ENSG00000206481;ENSG00000224587;ENSG00000225589;ENSG00000228575;ENSG00000231135;ENSG00000234012;ENSG00000237095	9656	6p	FALSE		FALSE	0.600071	TRUE	FALSE	FALSE	FALSE	FALSE	-0.487534	-1.749	0.130871	0.44955	0.380488	0.897794	0.40388	0.510398	1.11047	2.42404	0.0515791	0.16086	-0.308558	-0.720469	0.498331	0.863316	-1.17658	-4.12109	0.00620863	0.0207102	0.421427	0.911689	0.397082	0.509688	#N/A	#N/A	#N/A	#N/A	#N/A	#N/A	#N/A	#N/A	#N/A	#N/A	#N/A	#N/A	26.5722	26.5592	26.7075	26.9755	26.4949	25.7306	24.952	26.165	25.9981	25.4146	24.2995	24.7103	25.4748	26.5227	26.2304	26.6364	25.9698	25.5976	25.7868	24.754	22.8666	22.5567	22.4265	22.8197	26.5722	26.5592	26.7075	26.9755	26.4949	25.7306	24.952	26.165	25.9981	25.4146	24.2995	24.7103	25.4748	26.5227	26.2304	26.6364	25.9698	25.5976	25.7868	24.754	#N/A	#N/A	#N/A	#N/A
Q14683;G8JLG1;H0Y7K8;V9GY57;V9GYN9	Q14683	SMC1A	ENSG00000072501	8243	Xp	FALSE		FALSE	0.63519	TRUE	FALSE	FALSE	FALSE	FALSE	-0.71044	-2.08167	0.0825435	0.390519	-0.574875	-1.14842	0.29451	0.404402	-0.538748	-1.04226	0.337456	0.570063	-0.0517752	-0.125544	0.904194	0.970179	-0.18734	-0.987701	0.36144	0.464354	-0.0156476	-0.0362146	0.972286	0.974552	-1.9705	-3.27806	0.0168635	0.0802404	-2.14219	-4.66769	0.00343971	0.00978391	-2.00663	-3.41764	0.0141848	0.0294552	25.5984	25.1587	25.4381	25.4067	26.2217	24.8753	24.4912	25.4714	26.3177	25.2519	24.4456	24.9	23.8162	25.1373	24.5541	25.2526	25.6425	25.2741	25.0784	24.8576	22.7311	24.5473	23.1926	22.5621	25.5984	25.1587	25.4381	25.4067	26.2217	24.8753	24.4912	25.4714	26.3177	25.2519	24.4456	24.9	23.8162	25.1373	24.5541	25.2526	25.6425	25.2741	25.0784	24.8576	22.7311	24.5473	23.1926	22.5621
Q14684-2;Q14684	Q14684-2	RRP1B	ENSG00000160208	23076	21q	FALSE		FALSE	0.58519	FALSE	FALSE	FALSE	FALSE	FALSE	-0.585263	-3.98611	0.00723258	0.117218	-1.41505	-5.01309	0.00242062	0.0161567	-0.164572	-0.408431	0.697134	0.834827	-0.822898	-1.95215	0.0987639	0.507924	0.00688485	0.0199104	0.98476	0.988566	0.427576	0.837945	0.434165	0.54668	#N/A	#N/A	#N/A	#N/A	#N/A	#N/A	#N/A	#N/A	#N/A	#N/A	#N/A	#N/A	25.266	25.075	25.2455	25.1961	26.6577	25.578	26.1592	25.7068	25.7849	24.2597	24.1379	24.9173	24.3806	24.7255	24.9542	24.3813	25.7216	25.7591	25.0219	24.3075	22.8666	22.5567	22.4265	22.8197	25.266	25.075	25.2455	25.1961	26.6577	25.578	26.1592	25.7068	25.7849	24.2597	24.1379	24.9173	24.3806	24.7255	24.9542	24.3813	25.7216	25.7591	25.0219	24.3075	#N/A	#N/A	#N/A	#N/A
Q14690;S4R3Q4	Q14690	PDCD11	ENSG00000148843	22984	10q	FALSE		FALSE	0.547595	FALSE	FALSE	FALSE	FALSE	FALSE	-0.401205	-1.01019	0.351395	0.623609	-1.11458	-2.14816	0.0752977	0.144021	1.24	1.38174	0.216299	0.443335	-0.0855201	-0.216891	0.83548	0.951264	0.627859	2.9933	0.0242168	0.057996	2.26907	2.72841	0.0342583	0.0834621	#N/A	#N/A	#N/A	#N/A	#N/A	#N/A	#N/A	#N/A	#N/A	#N/A	#N/A	#N/A	25.6458	25.8905	26.018	25.9695	27.216	26.6823	25.6176	26.8615	26.1323	25.0063	23.1833	22.6371	24.3863	25.8097	25.5337	26.1893	26.7887	26.6636	26.6446	25.9385	22.8666	22.5567	22.4265	22.8197	25.6458	25.8905	26.018	25.9695	27.216	26.6823	25.6176	26.8615	26.1323	25.0063	23.1833	22.6371	24.3863	25.8097	25.5337	26.1893	26.7887	26.6636	26.6446	25.9385	#N/A	#N/A	#N/A	#N/A
Q14692	Q14692	BMS1	ENSG00000165733	9790	10q	FALSE		FALSE	0.668238	FALSE	FALSE	FALSE	FALSE	FALSE	-0.462161	-1.27128	0.250685	0.560836	-1.51295	-2.82927	0.0299863	0.0750832	0.544157	0.810779	0.44845	0.663491	0.21124	0.463372	0.65943	0.889369	1.26203	5.42956	0.00161816	0.00787169	2.26835	3.71754	0.00988112	0.034979	#N/A	#N/A	#N/A	#N/A	#N/A	#N/A	#N/A	#N/A	#N/A	#N/A	#N/A	#N/A	24.4644	25.0312	25.1559	25.5155	27.0341	26.1931	24.8726	26.2704	25.8375	23.2517	23.4553	23.5973	23.8904	24.9488	24.3198	25.1594	26.3597	26.3834	26.0646	26.4074	22.8666	22.5567	22.4265	22.8197	24.4644	25.0312	25.1559	25.5155	27.0341	26.1931	24.8726	26.2704	25.8375	23.2517	23.4553	23.5973	23.8904	24.9488	24.3198	25.1594	26.3597	26.3834	26.0646	26.4074	#N/A	#N/A	#N/A	#N/A
Q14739;C9JXK0;C9JES9	Q14739	LBR	ENSG00000143815	3930	1q	FALSE		FALSE	0.604397	FALSE	FALSE	FALSE	FALSE	FALSE	-0.20678	-0.919835	0.393138	0.649513	0.0551059	0.39502	0.706489	0.789756	0.17287	0.815931	0.451644	0.667079	0.250504	0.708508	0.505211	0.863316	-0.0113816	-0.0288088	0.977951	0.983215	0.368269	0.839023	0.439715	0.551246	#N/A	#N/A	#N/A	#N/A	#N/A	#N/A	#N/A	#N/A	#N/A	#N/A	#N/A	#N/A	25.8638	25.2557	25.0057	24.8504	25.0527	24.7433	24.7949	25.3371	25.3497	24.7233	24.5197	#N/A	24.9675	25.0089	25.0897	25.0825	25.402	24.887	24.5744	26.0667	22.8666	22.5567	22.4265	22.8197	25.8638	25.2557	25.0057	24.8504	25.0527	24.7433	24.7949	25.3371	25.3497	24.7233	24.5197	#N/A	24.9675	25.0089	25.0897	25.0825	25.402	24.887	24.5744	26.0667	#N/A	#N/A	#N/A	#N/A
Q14764;H3BQK6;H3BRL2;H3BUK7;H3BNF6;H3BP76;H3BPZ2;H3BNF2;H3BUP3;I3L155;H3BQE7	Q14764	MVP	ENSG00000013364	9961	16p	FALSE		FALSE	0.560895	FALSE	FALSE	FALSE	FALSE	FALSE	1.78301	2.88781	0.0277729	0.233902	1.78301	2.88781	0.0277729	0.0719748	1.78301	2.88781	0.0277729	0.0983106	2.10091	8.90945	0.000111443	0.00609731	2.10091	8.90945	0.000111443	0.00133294	2.10091	8.90945	0.000111443	0.00159735	0.164221	0.279016	0.7896	0.846369	0.164221	0.279016	0.7896	0.83328	0.164221	0.279016	0.7896	0.826248	22.8666	22.5567	22.4265	22.8197	22.8666	22.5567	22.4265	22.8197	22.8666	22.5567	22.4265	22.8197	25.4745	24.5559	25.0567	22.7144	24.8597	24.9793	25.0837	24.1504	22.7424	22.1183	24.4948	21.9708	#N/A	#N/A	#N/A	#N/A	#N/A	#N/A	#N/A	#N/A	#N/A	#N/A	#N/A	#N/A	25.4745	24.5559	25.0567	22.7144	24.8597	24.9793	25.0837	24.1504	22.7424	22.1183	24.4948	21.9708
Q14807;H3BRB3;Q14807-2;H3BTH5;I3L306;H3BQB9	Q14807	KIF22	ENSG00000079616	3835	16p	FALSE		FALSE	0.574086	FALSE	FALSE	FALSE	FALSE	FALSE	-0.0604474	-0.342389	0.743734	0.876078	1.55907	#N/A	#N/A	#N/A	1.49273	#N/A	#N/A	#N/A	0.291989	#N/A	#N/A	#N/A	-1.32753	-6.07791	0.00174243	0.00838883	0.225648	#N/A	#N/A	#N/A	#N/A	#N/A	#N/A	#N/A	#N/A	#N/A	#N/A	#N/A	#N/A	#N/A	#N/A	#N/A	24.2209	24.6379	24.4398	24.5323	23.5499	22.5567	22.4265	22.8197	23.8153	22.5567	22.4265	22.8197	24.0657	24.7478	24.2351	24.5405	23.3514	23.3668	22.6724	#N/A	22.8666	22.5567	22.4265	22.8197	24.2209	24.6379	24.4398	24.5323	23.5499	#N/A	#N/A	#N/A	23.8153	#N/A	#N/A	#N/A	24.0657	24.7478	24.2351	24.5405	23.3514	23.3668	22.6724	#N/A	#N/A	#N/A	#N/A	#N/A
Q14814;Q14814-4;Q14814-6;Q14814-5;Q14814-2;Q14814-3;Q05BX2;A0A0R4J2G5;A0A0D9SFD0;D6RJG6;D8L7E9;A0A1B0GV32;D6RG14;A0A0D9SGI5;A0A0D9SET2;D6RCM6;D6RG21;A0A1B0GTW4;D6RB91;H0YM62;Q02078-3;D6RC63;D6RJA7;D6R942;Q06413-4;Q06413-3;Q06413-6;Q06413-2;Q06413-5;Q02078-4;Q06413;Q02078-6;Q02078-5;Q02078-2;Q02078;H0YKY6	Q14814	MEF2D	ENSG00000068305;ENSG00000081189;ENSG00000116604	4205;4208;4209	15q	FALSE		FALSE	0.636524	TRUE	FALSE	FALSE	FALSE	FALSE	-0.0160183	-0.0853002	0.935333	0.97107	2.64785	12.0565	6.9297e-05	0.00138621	2.64785	12.0565	6.9297e-05	0.00152324	2.03901	11.307	0.000348692	0.0130132	-0.624861	-5.78291	0.00444215	0.0159031	2.03901	11.307	0.000348692	0.00315252	#N/A	#N/A	#N/A	#N/A	#N/A	#N/A	#N/A	#N/A	#N/A	#N/A	#N/A	#N/A	25.3003	25.2371	25.4402	25.3474	22.8666	22.5567	22.4265	22.8197	22.8666	22.5567	22.4265	22.8197	#N/A	25.0469	25.1559	25.7429	24.8483	#N/A	24.5644	#N/A	22.8666	22.5567	22.4265	22.8197	25.3003	25.2371	25.4402	25.3474	#N/A	#N/A	#N/A	#N/A	#N/A	#N/A	#N/A	#N/A	#N/A	25.0469	25.1559	25.7429	24.8483	#N/A	24.5644	#N/A	#N/A	#N/A	#N/A	#N/A
Q14938-6;Q14938-4;K7EN08;Q14938-5;Q14938-3;Q14938;C9JWJ8;Q14938-2;K7EKH0;K7ESG9;K7EJB0;S4R308;K7EMQ5	Q14938-6	NFIX	ENSG00000008441;ENSG00000162599	4784;4774	19p	FALSE		FALSE	0.584422	FALSE	FALSE	FALSE	FALSE	FALSE	0.0906028	0.441235	0.674499	0.832059	0.248006	1.23535	0.262876	0.369795	-0.284569	-1.34977	0.225786	0.456309	-0.128572	-0.312448	0.765274	0.915385	-0.285975	-0.691176	0.515292	0.62021	-0.661146	-1.58738	0.163525	0.255693	-0.0300546	#N/A	#N/A	#N/A	0.345117	#N/A	#N/A	#N/A	0.50252	#N/A	#N/A	#N/A	24.9696	25.3721	24.4925	25.1055	24.3133	25.1434	24.9057	24.9478	25.1122	25.8509	25.0121	25.4653	25.1578	25.1679	24.8035	25.173	24.9203	25.1307	25.1466	23.5983	#N/A	25.3301	#N/A	#N/A	24.9696	25.3721	24.4925	25.1055	24.3133	25.1434	24.9057	24.9478	25.1122	25.8509	25.0121	25.4653	25.1578	25.1679	24.8035	25.173	24.9203	25.1307	25.1466	23.5983	#N/A	25.3301	#N/A	#N/A
Q14966-3;Q14966;Q14966-4;Q14966-2;Q14966-6;C9JWN0;Q14966-5;A0A096LPI0;A0A096LPB4	Q14966-3	ZNF638	ENSG00000075292	27332	2p	FALSE		FALSE	0.508964	FALSE	FALSE	FALSE	FALSE	FALSE	#N/A	#N/A	#N/A	#N/A	#N/A	#N/A	#N/A	#N/A	#N/A	#N/A	#N/A	#N/A	-0.063925	-0.527359	0.62584	0.885703	0.817081	5.83804	0.00208591	0.00932173	0.629429	#N/A	#N/A	#N/A	#N/A	#N/A	#N/A	#N/A	#N/A	#N/A	#N/A	#N/A	#N/A	#N/A	#N/A	#N/A	22.8666	22.5567	22.4265	22.8197	23.735	23.4311	#N/A	23.479	23.6172	22.5567	22.4265	22.8197	22.8666	22.5567	22.4265	22.8197	23.4189	23.3982	23.6362	#N/A	22.8666	22.5567	22.4265	22.8197	#N/A	#N/A	#N/A	#N/A	23.735	23.4311	#N/A	23.479	23.6172	#N/A	#N/A	#N/A	#N/A	#N/A	#N/A	#N/A	23.4189	23.3982	23.6362	#N/A	#N/A	#N/A	#N/A	#N/A
Q14974;J3QR48;Q14974-2;J3KTM9	Q14974	KPNB1	ENSG00000108424	3837	17q	FALSE		FALSE	0.620119	TRUE	FALSE	FALSE	FALSE	FALSE	0.27623	1.07502	0.323685	0.603698	1.03991	4.50662	0.00407513	0.0207134	1.80426	#N/A	#N/A	#N/A	0.787532	1.77525	0.126204	0.546771	0.0238548	0.0521079	0.960134	0.971577	1.55189	#N/A	#N/A	#N/A	#N/A	#N/A	#N/A	#N/A	#N/A	#N/A	#N/A	#N/A	#N/A	#N/A	#N/A	#N/A	24.7066	24.9306	25.0569	24.033	23.9732	23.8257	24.4156	23.4579	24.812	22.5567	22.4265	22.8197	24.9682	25.2127	25.01	24.6411	24.4181	24.0992	24.4312	25.874	22.8666	24.9327	22.4265	22.8197	24.7066	24.9306	25.0569	24.033	23.9732	23.8257	24.4156	23.4579	24.812	#N/A	#N/A	#N/A	24.9682	25.2127	25.01	24.6411	24.4181	24.0992	24.4312	25.874	#N/A	24.9327	#N/A	#N/A
Q14978-2;A0A0A0MRM9;Q14978;S4R349;S4R402;S4R3C2	Q14978-2	NOLC1	ENSG00000166197	9221	10q	FALSE		FALSE	0.587857	TRUE	FALSE	FALSE	FALSE	FALSE	-0.328663	-1.51481	0.180596	0.500767	-1.12418	-4.51544	0.00403708	0.0206339	0.313994	1.13274	0.30055	0.539829	1.00641	4.05034	0.00672352	0.106323	1.80192	8.32661	0.000162846	0.00170383	2.44458	8.83285	0.000116992	0.00160922	-0.982904	-2.61001	0.04012	0.125796	-1.62556	-4.85608	0.00283409	0.00851944	-2.42108	-6.79466	0.000497495	0.00286587	28.0016	27.5067	27.7586	27.7854	28.9375	28.4998	28.1707	28.6262	27.5068	27.2185	26.5588	27.1975	27.1019	27.9857	27.2845	27.3655	29.5714	29.2738	29.3115	30.1032	26.3946	26.6956	26.2356	25.2241	28.0016	27.5067	27.7586	27.7854	28.9375	28.4998	28.1707	28.6262	27.5068	27.2185	26.5588	27.1975	27.1019	27.9857	27.2845	27.3655	29.5714	29.2738	29.3115	30.1032	26.3946	26.6956	26.2356	25.2241
Q14978-3;S4R341	Q14978-3	NOLC1	ENSG00000166197	9221	10q	FALSE		FALSE	0.587857	TRUE	FALSE	FALSE	FALSE	FALSE	#N/A	#N/A	#N/A	#N/A	#N/A	#N/A	#N/A	#N/A	#N/A	#N/A	#N/A	#N/A	-0.188752	-0.156856	0.88532	0.960514	1.7401	2.85201	0.0357395	0.0762116	1.7401	2.85201	0.0357395	0.0858546	#N/A	#N/A	#N/A	#N/A	#N/A	#N/A	#N/A	#N/A	#N/A	#N/A	#N/A	#N/A	22.8666	22.5567	22.4265	22.8197	23.5581	#N/A	#N/A	25.6343	22.8666	22.5567	22.4265	22.8197	22.8666	22.5567	22.4265	22.8197	23.0442	25.4565	24.7217	#N/A	22.8666	22.5567	22.4265	22.8197	#N/A	#N/A	#N/A	#N/A	23.5581	#N/A	#N/A	25.6343	#N/A	#N/A	#N/A	#N/A	#N/A	#N/A	#N/A	#N/A	23.0442	25.4565	24.7217	#N/A	#N/A	#N/A	#N/A	#N/A
Q14980;Q14980-2;A0A087WY61;Q14980-3;Q14980-4;Q14980-5;H0YFY6;F5H4J1;F5H6Y5;K4DIE0;F5H2F3;F5H763;F5H0Z7;F5GZW1;F5H3L6;F5H1L0;F8W6T3;F5H068;F5H073;F5GWK2;F5H4Y4;F5GWA2;F5H7R5	Q14980	NUMA1	ENSG00000137497	4926	11q	FALSE		FALSE	0.623286	TRUE	FALSE	FALSE	FALSE	FALSE	-0.626545	-1.60257	0.16015	0.481511	0.0987552	0.236005	0.821279	0.878577	-0.14474	-0.257643	0.805291	0.901666	0.245631	1.04175	0.337673	0.754645	-0.479668	-2.62656	0.0392399	0.0819913	0.00213633	0.00482424	0.996307	0.996572	-1.20073	-2.41285	0.0523704	0.143026	-1.68253	-5.77459	0.00117803	0.00432815	-0.957233	-2.92443	0.0264781	0.0491879	27.5194	26.883	27.0054	27.4073	26.9651	26.3822	25.9457	26.6209	27.7336	27.0165	25.6994	26.4383	25.6325	27.0102	26.4209	27.2454	26.5902	26.7929	26.542	26.9713	25.5738	26.0788	25.5594	24.8729	27.5194	26.883	27.0054	27.4073	26.9651	26.3822	25.9457	26.6209	27.7336	27.0165	25.6994	26.4383	25.6325	27.0102	26.4209	27.2454	26.5902	26.7929	26.542	26.9713	25.5738	26.0788	25.5594	24.8729
Q15004;H0YKX3;H0YMA4;A0A0U1RQM0;A0A0U1RQC1;Q15004-2	Q15004	KIAA0101	ENSG00000166803	9768	15q	FALSE		FALSE	0.492181	TRUE	FALSE	FALSE	FALSE	FALSE	1.33528	1.87268	0.157834	0.480143	#N/A	#N/A	#N/A	#N/A	#N/A	#N/A	#N/A	#N/A	#N/A	#N/A	#N/A	#N/A	#N/A	#N/A	#N/A	#N/A	#N/A	#N/A	#N/A	#N/A	#N/A	#N/A	#N/A	#N/A	#N/A	#N/A	#N/A	#N/A	#N/A	#N/A	#N/A	#N/A	25.7532	24.2962	#N/A	23.9785	#N/A	#N/A	#N/A	#N/A	#N/A	#N/A	#N/A	#N/A	26.1511	25.8714	#N/A	#N/A	#N/A	#N/A	#N/A	#N/A	#N/A	#N/A	#N/A	#N/A	25.7532	24.2962	#N/A	23.9785	#N/A	#N/A	#N/A	#N/A	#N/A	#N/A	#N/A	#N/A	26.1511	25.8714	#N/A	#N/A	#N/A	#N/A	#N/A	#N/A	#N/A	#N/A	#N/A	#N/A
Q15029-2;Q15029;Q15029-3;K7EP67;K7EJ74;K7EIT3	Q15029-2	EFTUD2	ENSG00000108883	9343	17q	FALSE		FALSE	0.615349	TRUE	FALSE	FALSE	FALSE	FALSE	-0.762432	-1.30215	0.240617	0.557587	-1.54273	-2.45619	0.0493739	0.105148	-0.415792	-0.610755	0.563766	0.758463	-0.74543	-2.39134	0.0539278	0.35939	0.0348651	0.163456	0.875526	0.907192	0.381505	0.935998	0.3854	0.497663	-2.26827	-4.91467	0.00441785	0.0362264	-2.61491	-12.4487	5.93079e-05	0.000544754	-3.3952	-9.94874	0.000175212	0.0012415	26.3166	26.0662	26.2161	26.275	27.5595	26.9478	26.4205	27.0674	26.8597	25.8835	25.3082	25.4361	23.7169	26.1504	25.8659	26.0911	26.4356	26.5232	26.4157	25.6389	#N/A	23.7416	23.9306	23.1386	26.3166	26.0662	26.2161	26.275	27.5595	26.9478	26.4205	27.0674	26.8597	25.8835	25.3082	25.4361	23.7169	26.1504	25.8659	26.0911	26.4356	26.5232	26.4157	25.6389	#N/A	23.7416	23.9306	23.1386
Q15050	Q15050	RRS1	ENSG00000179041	23212	8q	FALSE		FALSE	0.521095	FALSE	FALSE	FALSE	FALSE	FALSE	-0.377342	-0.999681	0.35606	0.626162	-1.99493	-4.42843	0.00443056	0.0212298	-0.736232	-1.55537	0.170859	0.376932	-0.218229	-0.771749	0.469558	0.858586	1.39936	10.0204	5.72508e-05	0.000891579	1.04047	3.27256	0.0169797	0.051902	#N/A	#N/A	#N/A	#N/A	#N/A	#N/A	#N/A	#N/A	#N/A	#N/A	#N/A	#N/A	25.2696	25.0936	25.1882	25.3895	27.558	26.6274	26.3789	26.8469	26.3433	25.7615	25.0444	25.2271	23.7829	25.36	24.9314	25.3572	26.8112	26.6632	26.7905	26.2734	22.8666	23.683	22.4265	22.8197	25.2696	25.0936	25.1882	25.3895	27.558	26.6274	26.3789	26.8469	26.3433	25.7615	25.0444	25.2271	23.7829	25.36	24.9314	25.3572	26.8112	26.6632	26.7905	26.2734	#N/A	23.683	#N/A	#N/A
Q15061;C9JEE7;C9IZK7	Q15061	WDR43	ENSG00000163811	23160	2p	FALSE		FALSE	0.638476	TRUE	FALSE	FALSE	FALSE	FALSE	-0.736941	-1.24894	0.258204	0.561833	-1.59588	-2.45335	0.0495647	0.105311	0.409677	0.482167	0.646772	0.814572	-0.0581431	-0.147697	0.88742	0.960514	0.8008	2.83137	0.0299037	0.0679564	1.94742	2.89102	0.0276568	0.0731138	#N/A	#N/A	#N/A	#N/A	#N/A	#N/A	#N/A	#N/A	#N/A	#N/A	#N/A	#N/A	25.9148	25.7165	25.7508	26.3475	27.4855	26.6942	26.0017	26.9839	26.1161	25.3118	23.162	24.5532	23.4884	25.8762	25.605	25.8122	26.8816	26.5571	27.3191	26.1751	22.8666	22.5567	22.4265	22.8197	25.9148	25.7165	25.7508	26.3475	27.4855	26.6942	26.0017	26.9839	26.1161	25.3118	23.162	24.5532	23.4884	25.8762	25.605	25.8122	26.8816	26.5571	27.3191	26.1751	#N/A	#N/A	#N/A	#N/A
Q15072;Q3ZCT1	Q15072	ZNF146	ENSG00000167635;ENSG00000254004	7705;339324	19q	FALSE		FALSE	0.529357	FALSE	FALSE	FALSE	FALSE	FALSE	0.142293	0.824631	0.441124	0.674666	0.291586	1.61139	0.15822	0.247135	1.77923	4.80071	0.00864368	0.0402907	0.528651	2.39616	0.0535744	0.35939	0.379357	1.77445	0.126344	0.20739	2.01629	4.84481	0.00837084	0.0308967	#N/A	#N/A	#N/A	#N/A	#N/A	#N/A	#N/A	#N/A	#N/A	#N/A	#N/A	#N/A	25.3437	24.6729	25.1419	24.9996	24.6019	25.2184	25.074	24.6666	23.9568	#N/A	22.8484	#N/A	25.3823	25.3208	25.0363	24.9878	25.4628	25.2062	25.1511	25.8555	22.8666	22.5567	22.4265	22.8197	25.3437	24.6729	25.1419	24.9996	24.6019	25.2184	25.074	24.6666	23.9568	#N/A	22.8484	#N/A	25.3823	25.3208	25.0363	24.9878	25.4628	25.2062	25.1511	25.8555	#N/A	#N/A	#N/A	#N/A
Q15149;Q15149-7;Q15149-9;Q15149-6;H0YDN1;E9PKG0;E9PIA2;E9PQ28	Q15149	PLEC	ENSG00000178209	5339	8q	FALSE		FALSE	0.644762	FALSE	FALSE	FALSE	FALSE	FALSE	-0.60577	-1.49758	0.184889	0.506435	0.246225	0.453875	0.665873	0.754438	-1.03701	-2.04444	0.0869089	0.232812	-0.174944	-0.457784	0.663218	0.890334	-1.02694	-8.28629	0.000167316	0.00170383	-1.45818	-4.41616	0.00448948	0.0200049	-1.11539	-2.98992	0.0243227	0.0977428	-0.684148	-3.20741	0.0184272	0.0359838	0.167847	0.399885	0.703088	0.751577	28.7465	28.3454	28.6262	28.9197	28.6764	27.6215	26.8658	28.066	30.0272	29.0144	28.5088	28.8123	27.0595	28.6944	27.826	28.6348	27.6008	27.6336	27.5853	27.7104	27.937	28.4716	27.8421	27.6505	28.7465	28.3454	28.6262	28.9197	28.6764	27.6215	26.8658	28.066	30.0272	29.0144	28.5088	28.8123	27.0595	28.6944	27.826	28.6348	27.6008	27.6336	27.5853	27.7104	27.937	28.4716	27.8421	27.6505
Q15149-4	Q15149-4	PLEC	ENSG00000178209	5339	8q	FALSE		FALSE	0.655476	FALSE	FALSE	FALSE	FALSE	FALSE	-0.566803	-1.04558	0.343643	0.620957	-0.130583	#N/A	#N/A	#N/A	-0.722013	-1.1519	0.301447	0.539829	-1.06185	#N/A	#N/A	#N/A	-1.49807	-7.09805	0.00575255	0.0193269	-1.65328	-3.12271	0.052361	0.109033	#N/A	#N/A	#N/A	#N/A	#N/A	#N/A	#N/A	#N/A	#N/A	#N/A	#N/A	#N/A	#N/A	25.6827	26.0181	26.2378	25.5433	#N/A	#N/A	#N/A	26.8906	26.0287	#N/A	25.4848	24.4344	26.0665	24.8948	26.2552	#N/A	24.5267	24.4363	#N/A	22.8666	22.5567	22.4265	22.8197	#N/A	25.6827	26.0181	26.2378	25.5433	#N/A	#N/A	#N/A	26.8906	26.0287	#N/A	25.4848	24.4344	26.0665	24.8948	26.2552	#N/A	24.5267	24.4363	#N/A	#N/A	#N/A	#N/A	#N/A
Q15233;Q15233-2;C9JYS8;C9IZL7;H7C367;C9J4X2	Q15233	NONO	ENSG00000147140	4841	Xq	FALSE		FALSE	0.543929	TRUE	FALSE	FALSE	FALSE	FALSE	-0.366358	-1.71435	0.137292	0.454687	0.0778041	0.35634	0.733781	0.814329	-0.0221911	-0.129225	0.901403	0.951475	0.279548	0.536411	0.610969	0.87937	-0.164614	-0.317042	0.761954	0.823686	0.179553	0.356683	0.733537	0.807736	-0.437418	-2.27092	0.0723553	0.173653	-0.781585	-3.19744	0.024064	0.0452111	-0.337423	-1.34906	0.235191	0.290186	26.1771	25.511	25.8199	25.2228	25.1268	25.2169	25.8085	24.802	25.0239	25.7838	25.2269	25.3196	25.4328	25.3029	25.376	25.1537	25.3572	24.2885	25.8771	26.5496	24.9318	24.9427	24.8289	#N/A	26.1771	25.511	25.8199	25.2228	25.1268	25.2169	25.8085	24.802	25.0239	25.7838	25.2269	25.3196	25.4328	25.3029	25.376	25.1537	25.3572	24.2885	25.8771	26.5496	24.9318	24.9427	24.8289	#N/A
Q15291;Q15291-2	Q15291	RBBP5	ENSG00000117222	5929	1q	FALSE		FALSE	0.62381	TRUE	FALSE	FALSE	FALSE	FALSE	-0.183964	-0.6511	0.539103	0.748779	2.62517	9.5412	7.5659e-05	0.00142054	0.779526	1.66342	0.147287	0.344198	0.13497	0.42889	0.682975	0.901295	-2.67417	-8.32589	0.000162924	0.00170383	-1.71068	-3.4707	0.0132924	0.0439673	1.03656	2.06055	0.0849918	0.190813	0.0730702	0.217104	0.835322	0.870419	2.88221	8.72395	0.000125439	0.00100262	27.1774	27.9891	27.8216	27.3759	24.3386	24.91	25.1812	24.6976	25.3973	26.9382	26.8952	27.2793	27.8553	27.3824	27.5401	26.8504	24.5959	25.5875	24.4296	25.0543	28.2387	26.9583	27.9458	27.5135	27.1774	27.9891	27.8216	27.3759	24.3386	24.91	25.1812	24.6976	25.3973	26.9382	26.8952	27.2793	27.8553	27.3824	27.5401	26.8504	24.5959	25.5875	24.4296	25.0543	28.2387	26.9583	27.9458	27.5135
Q15365;F8VTZ0;H3BSP4;C9K0A2;F8WC71;C9IZV9;C9J7A9;C9JSA6;C9J5V4;C9JTY5;C9JZY3;C9J0A4;P57723-2;P57723	Q15365	PCBP1	ENSG00000090097;ENSG00000169564;ENSG00000197111;ENSG00000272762	57060;5093;5094	3p	FALSE		FALSE	0.62496	TRUE	FALSE	FALSE	FALSE	FALSE	-0.136442	-1.48742	0.187466	0.508354	0.0184693	0.113437	0.913384	0.946299	0.0609785	0.663407	0.531717	0.731743	0.0102277	0.0443992	0.966027	0.982908	-0.144684	-0.773695	0.468489	0.575577	0.0527369	0.281872	0.787511	0.851899	-0.210881	-2.02944	0.0887328	0.192781	-0.408302	-3.93557	0.00766352	0.0178106	-0.253391	-1.49163	0.186394	0.237456	26.2125	26.3516	26.0353	26.1468	26.2528	25.7357	26.3242	25.8139	25.8929	26.1579	25.8741	26.0315	26.0813	25.8624	26.1206	26.1362	25.9642	25.8357	25.8106	26.5569	25.741	25.704	26.0124	25.6556	26.2125	26.3516	26.0353	26.1468	26.2528	25.7357	26.3242	25.8139	25.8929	26.1579	25.8741	26.0315	26.0813	25.8624	26.1206	26.1362	25.9642	25.8357	25.8106	26.5569	25.741	25.704	26.0124	25.6556
Q3LIE7;Q15392-2;Q15392;H7C4B7	Q3LIE7	Nbla03646	ENSG00000116133	1718	1p	FALSE		FALSE	0.689405	TRUE	FALSE	FALSE	FALSE	FALSE	0.432255	#N/A	#N/A	#N/A	-1.36952	-3.76286	0.0197259	0.0568899	-0.489164	-1.06575	0.398164	0.626331	-0.998241	-1.81623	0.129034	0.549719	0.80353	#N/A	#N/A	#N/A	-0.117889	-0.147356	0.892197	0.923492	#N/A	#N/A	#N/A	#N/A	#N/A	#N/A	#N/A	#N/A	#N/A	#N/A	#N/A	#N/A	22.8666	23.9261	22.4265	22.8197	24.4213	24.9437	25.2953	24.5856	23.6399	#N/A	24.2224	#N/A	#N/A	23.0872	23.7967	#N/A	#N/A	24.5746	24.2279	22.6372	22.8666	22.5567	22.4265	22.8197	#N/A	23.9261	#N/A	#N/A	24.4213	24.9437	25.2953	24.5856	23.6399	#N/A	24.2224	#N/A	#N/A	23.0872	23.7967	#N/A	#N/A	24.5746	24.2279	22.6372	#N/A	#N/A	#N/A	#N/A
Q15393;Q15393-3;Q15393-2;J3QL37;I3L4G7;H3BMB0;J3QRB2	Q15393	SF3B3	ENSG00000189091	23450	16q	FALSE		TRUE	0.60141	TRUE	FALSE	FALSE	FALSE	FALSE	-0.517844	-2.65502	0.0377746	0.275341	-0.97583	-4.34559	0.00484577	0.0220841	-0.283209	-1.04845	0.334817	0.569616	0.188733	1.08017	0.321559	0.744453	0.646719	4.80107	0.00299747	0.0121196	0.881355	3.82589	0.00870074	0.031841	-0.572959	-1.87813	0.109439	0.220671	-0.807594	-3.34921	0.0154345	0.03112	-1.26558	-4.76553	0.00310866	0.00934483	25.4368	25.0841	25.6	25.1565	26.0902	25.4218	25.5774	26.0198	25.6977	24.6327	25.0198	24.9885	24.3666	25.0478	24.8107	24.9809	26.1452	25.9076	25.89	25.9214	24.3671	25.0268	24.6168	24.0363	25.4368	25.0841	25.6	25.1565	26.0902	25.4218	25.5774	26.0198	25.6977	24.6327	25.0198	24.9885	24.3666	25.0478	24.8107	24.9809	26.1452	25.9076	25.89	25.9214	24.3671	25.0268	24.6168	24.0363
Q15397;S4R3K8	Q15397	KIAA0020	ENSG00000080608	9933	9p	FALSE		FALSE	0.61719	FALSE	FALSE	FALSE	FALSE	FALSE	-0.277252	-1.17411	0.293224	0.577841	-2.05913	-4.64324	0.00561623	0.0244182	0.0521142	0.0935205	0.929122	0.961275	-0.497891	-1.04194	0.337592	0.754645	1.28399	3.59313	0.0114607	0.033038	1.61335	2.89921	0.0273627	0.0726294	#N/A	#N/A	#N/A	#N/A	#N/A	#N/A	#N/A	#N/A	#N/A	#N/A	#N/A	#N/A	24.0955	24.24	24.2291	24.6025	26.7388	25.5142	25.4784	26.5632	25.1125	24.1876	23.3303	23.2192	#N/A	24.35	23.5574	24.1361	26.1466	26.0519	25.4332	24.6714	22.8666	22.5567	22.4265	22.8197	24.0955	24.24	24.2291	24.6025	26.7388	25.5142	25.4784	26.5632	25.1125	24.1876	23.3303	23.2192	#N/A	24.35	23.5574	24.1361	26.1466	26.0519	25.4332	24.6714	#N/A	#N/A	#N/A	#N/A
Q15398-3;Q15398;Q15398-1;G3V4E5;G3V543	Q15398-3	DLGAP5	ENSG00000126787	9787	14q	FALSE		FALSE	0.546365	FALSE	FALSE	FALSE	FALSE	FALSE	0.134521	0.523454	0.623021	0.803347	0.809705	4.97742	0.00418498	0.020749	0.809705	4.97742	0.00418498	0.0235583	#N/A	#N/A	#N/A	#N/A	#N/A	#N/A	#N/A	#N/A	#N/A	#N/A	#N/A	#N/A	#N/A	#N/A	#N/A	#N/A	#N/A	#N/A	#N/A	#N/A	#N/A	#N/A	#N/A	#N/A	22.881	23.2082	23.4619	23.8191	22.8666	22.5567	22.4265	22.8197	22.8666	22.5567	22.4265	22.8197	#N/A	23.6192	23.228	23.5841	22.8666	22.5567	22.4265	22.8197	22.8666	22.5567	22.4265	22.8197	22.881	23.2082	23.4619	23.8191	#N/A	#N/A	#N/A	#N/A	#N/A	#N/A	#N/A	#N/A	#N/A	23.6192	23.228	23.5841	#N/A	#N/A	#N/A	#N/A	#N/A	#N/A	#N/A	#N/A
Q15424-2;Q15424;Q15424-4;Q15424-3;Q14151;K7EII0;K7ES42	Q15424-2	SAFB	ENSG00000130254;ENSG00000160633	9667;6294	19p	FALSE		FALSE	0.526476	FALSE	FALSE	FALSE	FALSE	FALSE	-0.0366958	-0.115653	0.912429	0.963689	-1.38784	-2.00978	0.100674	0.177433	1.44506	0.970154	0.386907	0.618908	-0.330191	-0.577427	0.584652	0.87937	1.02095	4.22854	0.00550904	0.0188143	2.50271	2.02068	0.0992838	0.172493	#N/A	#N/A	#N/A	#N/A	#N/A	#N/A	#N/A	#N/A	#N/A	#N/A	#N/A	#N/A	24.1596	23.6823	24.0113	23.985	26.7962	24.7702	24.3915	25.2849	25.3019	#N/A	20.5155	21.616	#N/A	24.472	23.2673	24.0293	25.3342	24.8997	25.2971	24.3911	22.8666	22.5567	22.4265	22.8197	24.1596	23.6823	24.0113	23.985	26.7962	24.7702	24.3915	25.2849	25.3019	#N/A	20.5155	21.616	#N/A	24.472	23.2673	24.0293	25.3342	24.8997	25.2971	24.3911	#N/A	#N/A	#N/A	#N/A
Q15427;Q5SZ64	Q15427	SF3B4	ENSG00000143368	10262	1q	FALSE		FALSE	0.556048	TRUE	FALSE	FALSE	FALSE	FALSE	-0.130322	-0.802133	0.458887	0.687592	-0.50438	-3.59818	0.0155731	0.0492467	-0.498324	#N/A	#N/A	#N/A	0.205657	0.528062	0.616407	0.87937	0.579715	1.46542	0.193156	0.288027	0.211713	#N/A	#N/A	#N/A	#N/A	#N/A	#N/A	#N/A	#N/A	#N/A	#N/A	#N/A	#N/A	#N/A	#N/A	#N/A	24.8356	24.2689	24.7348	24.5958	25.2112	25.0993	24.8149	24.806	24.9768	#N/A	#N/A	#N/A	#N/A	24.4068	24.6476	24.3809	25.3295	24.0952	25.5497	25.7796	22.8666	22.5567	22.4265	22.8197	24.8356	24.2689	24.7348	24.5958	25.2112	25.0993	24.8149	24.806	24.9768	#N/A	#N/A	#N/A	#N/A	24.4068	24.6476	24.3809	25.3295	24.0952	25.5497	25.7796	#N/A	#N/A	#N/A	#N/A
Q15428;K7EMT0	Q15428	SF3A2	ENSG00000104897	8175	19p	FALSE		FALSE	0.509786	TRUE	FALSE	FALSE	FALSE	FALSE	-0.390696	-2.37804	0.0549149	0.318113	-0.786347	-3.77929	0.00918798	0.0344171	-1.17605	-4.07708	0.00956724	0.0423204	1.11476	2.87669	0.0281796	0.241898	1.51041	4.12816	0.00615968	0.0206206	0.725051	1.50261	0.193254	0.291576	#N/A	#N/A	#N/A	#N/A	#N/A	#N/A	#N/A	#N/A	#N/A	#N/A	#N/A	#N/A	24.4838	23.9398	24.4914	24.1072	25.2084	24.4373	24.5496	24.4094	25.3401	#N/A	24.3991	25.3834	23.8229	24.1261	23.7684	23.7419	25.6333	25.3601	25.3107	26.7596	22.8666	22.5567	22.4265	22.8197	24.4838	23.9398	24.4914	24.1072	25.2084	24.4373	24.5496	24.4094	25.3401	#N/A	24.3991	25.3834	23.8229	24.1261	23.7684	23.7419	25.6333	25.3601	25.3107	26.7596	#N/A	#N/A	#N/A	#N/A
Q15459;Q15459-2;H7C1L2;F8WB66	Q15459	SF3A1	ENSG00000099995	10291	22q	FALSE		FALSE	0.584873	TRUE	FALSE	FALSE	FALSE	FALSE	-0.210622	-1.17908	0.282999	0.569169	-0.866375	-4.77097	0.00309136	0.0182326	-0.416178	-2.25825	0.0647033	0.188091	0.124232	0.70733	0.505892	0.863316	0.779986	4.51975	0.00401864	0.0148356	0.574429	3.21945	0.0181498	0.0545764	-0.608265	-1.63877	0.152373	0.27064	-0.402708	-1.09315	0.316263	0.393149	-1.05846	-2.86196	0.0287278	0.0518145	24.8669	24.856	25.3279	25.3556	26.0657	25.5782	25.46	25.9255	25.5278	25.5123	24.9015	25.2869	24.5811	25.0457	25.068	24.8691	25.8234	25.7505	25.7667	26.1857	24.7628	24.9523	25.3398	23.7406	24.8669	24.856	25.3279	25.3556	26.0657	25.5782	25.46	25.9255	25.5278	25.5123	24.9015	25.2869	24.5811	25.0457	25.068	24.8691	25.8234	25.7505	25.7667	26.1857	24.7628	24.9523	25.3398	23.7406
Q15554;Q15554-4;H3BR06;H3BTA7;U3KQ35;J3KSZ6;H3BR37;V9GYM1;J3KSJ9	Q15554	TERF2	ENSG00000132604	7014	16q	FALSE		FALSE	0.618248	TRUE	FALSE	FALSE	FALSE	FALSE	0.271666	1.78299	0.134675	0.450513	-0.0426369	-0.113722	0.914937	0.946842	1.17343	#N/A	#N/A	#N/A	0.233368	0.761624	0.480645	0.863042	0.547671	4.73814	0.00319755	0.0126547	1.44944	#N/A	#N/A	#N/A	#N/A	#N/A	#N/A	#N/A	#N/A	#N/A	#N/A	#N/A	#N/A	#N/A	#N/A	#N/A	24.1726	23.8933	23.6655	23.8102	24.9045	23.7135	#N/A	23.9811	24.1316	22.5567	22.4265	22.8197	#N/A	24.2396	23.9543	24.2773	24.423	24.4202	24.5522	24.3368	22.8666	22.5567	22.4265	22.8197	24.1726	23.8933	23.6655	23.8102	24.9045	23.7135	#N/A	23.9811	24.1316	#N/A	#N/A	#N/A	#N/A	24.2396	23.9543	24.2773	24.423	24.4202	24.5522	24.3368	#N/A	#N/A	#N/A	#N/A
Q15637-6;Q15637-2;Q15637-4;Q15637-3;Q15637;Q15637-5;Q15637-7;F8WEV5;C9J792	Q15637-6	SF1	ENSG00000168066	7536	11q	FALSE		FALSE	0.539857	TRUE	FALSE	FALSE	FALSE	FALSE	#N/A	#N/A	#N/A	#N/A	#N/A	#N/A	#N/A	#N/A	#N/A	#N/A	#N/A	#N/A	#N/A	#N/A	#N/A	#N/A	#N/A	#N/A	#N/A	#N/A	#N/A	#N/A	#N/A	#N/A	#N/A	#N/A	#N/A	#N/A	#N/A	#N/A	#N/A	#N/A	#N/A	#N/A	#N/A	#N/A	#N/A	#N/A	#N/A	#N/A	#N/A	#N/A	#N/A	#N/A	#N/A	#N/A	#N/A	#N/A	#N/A	#N/A	#N/A	#N/A	#N/A	#N/A	#N/A	#N/A	#N/A	#N/A	#N/A	#N/A	#N/A	#N/A	#N/A	#N/A	#N/A	#N/A	#N/A	#N/A	#N/A	#N/A	#N/A	#N/A	#N/A	#N/A	#N/A	#N/A	#N/A	#N/A	#N/A	#N/A	#N/A	#N/A	#N/A	#N/A
Q15651;Q15651-2	Q15651	HMGN3	ENSG00000118418	9324	6q	FALSE		FALSE	0.361381	FALSE	FALSE	FALSE	FALSE	FALSE	-0.827835	-3.09549	0.0212384	0.211183	-0.9477	-2.21926	0.0682674	0.132782	-0.035795	-0.0663781	0.949233	0.971647	0.535428	1.39399	0.212758	0.627324	0.655293	3.42096	0.0141271	0.0382091	1.44733	2.8607	0.0287753	0.0740922	-0.633251	-1.04887	0.334638	0.466535	-1.42529	-3.74006	0.00962185	0.021024	-1.54516	-3.05349	0.0224114	0.0430855	26.9988	26.4571	26.9826	27.0904	27.3729	27.2139	25.928	27.4937	26.9275	26.8007	24.8288	25.8039	25.4513	26.1795	26.0518	26.5351	27.6173	27.3493	27.3227	27.8609	25.8659	25.9387	25.6029	24.4204	26.9988	26.4571	26.9826	27.0904	27.3729	27.2139	25.928	27.4937	26.9275	26.8007	24.8288	25.8039	25.4513	26.1795	26.0518	26.5351	27.6173	27.3493	27.3227	27.8609	25.8659	25.9387	25.6029	24.4204
Q15717;Q15717-2;M0QZR9;M0R055;B1AM48;B1APY9;B1APY8;A0A0A0MRX1;A0A0R4J2E6;Q12926-2;Q12926;P26378-4;P26378-2;P26378-5;P26378;P26378-3	Q15717	ELAVL1	ENSG00000066044;ENSG00000107105;ENSG00000162374	1994;1993;1996	19p	FALSE		FALSE	0.59481	TRUE	FALSE	FALSE	FALSE	FALSE	-0.346174	-1.27005	0.251095	0.560836	-0.703038	-1.57494	0.166338	0.255403	-0.723673	-1.72523	0.159571	0.362379	-0.0199367	-0.0536018	0.958993	0.982908	0.336928	2.91409	0.0268372	0.0621983	-0.0405715	-0.205782	0.84701	0.898186	#N/A	#N/A	#N/A	#N/A	#N/A	#N/A	#N/A	#N/A	#N/A	#N/A	#N/A	#N/A	24.6202	24.3977	24.2971	24.1298	25.741	24.5791	23.9852	24.5669	25.0328	#N/A	24.4446	#N/A	23.4762	24.5374	23.7054	24.3412	24.7565	24.5395	24.7678	24.7287	22.8666	22.5567	22.4265	22.8197	24.6202	24.3977	24.2971	24.1298	25.741	24.5791	23.9852	24.5669	25.0328	#N/A	24.4446	#N/A	23.4762	24.5374	23.7054	24.3412	24.7565	24.5395	24.7678	24.7287	#N/A	#N/A	#N/A	#N/A
Q15723-4;Q15723-2;Q15723-3;Q15723-1;Q15723;D6R9B1;D6RHI1	Q15723-4	ELF2	ENSG00000109381	1998	4q	FALSE		FALSE	0.589397	FALSE	FALSE	FALSE	FALSE	FALSE	0.0461678	0.184173	0.861114	0.935582	2.69588	9.77005	0.000191103	0.00249928	2.69588	9.77005	0.000191103	0.00276144	#N/A	#N/A	#N/A	#N/A	#N/A	#N/A	#N/A	#N/A	#N/A	#N/A	#N/A	#N/A	#N/A	#N/A	#N/A	#N/A	#N/A	#N/A	#N/A	#N/A	#N/A	#N/A	#N/A	#N/A	25.2983	25.2329	25.4251	25.312	22.8666	22.5567	22.4265	22.8197	22.8666	22.5567	22.4265	22.8197	25.8805	24.8615	25.3477	#N/A	22.8666	22.5567	22.4265	22.8197	22.8666	22.5567	22.4265	22.8197	25.2983	25.2329	25.4251	25.312	#N/A	#N/A	#N/A	#N/A	#N/A	#N/A	#N/A	#N/A	25.8805	24.8615	25.3477	#N/A	#N/A	#N/A	#N/A	#N/A	#N/A	#N/A	#N/A	#N/A
Q15773;F5H0Y3	Q15773	MLF2	ENSG00000089693	8079	12p	FALSE		FALSE	0.610619	FALSE	FALSE	FALSE	FALSE	FALSE	#N/A	#N/A	#N/A	#N/A	#N/A	#N/A	#N/A	#N/A	#N/A	#N/A	#N/A	#N/A	#N/A	#N/A	#N/A	#N/A	#N/A	#N/A	#N/A	#N/A	#N/A	#N/A	#N/A	#N/A	#N/A	#N/A	#N/A	#N/A	#N/A	#N/A	#N/A	#N/A	#N/A	#N/A	#N/A	#N/A	#N/A	#N/A	#N/A	#N/A	#N/A	#N/A	#N/A	#N/A	#N/A	#N/A	#N/A	#N/A	#N/A	#N/A	#N/A	#N/A	#N/A	#N/A	#N/A	#N/A	#N/A	#N/A	#N/A	#N/A	#N/A	#N/A	#N/A	#N/A	#N/A	#N/A	#N/A	#N/A	#N/A	#N/A	#N/A	#N/A	#N/A	#N/A	#N/A	#N/A	#N/A	#N/A	#N/A	#N/A	#N/A	#N/A	#N/A	#N/A
Q15776;Q8NB50-2;Q86Y25	Q15776	ZKSCAN8	ENSG00000177932;ENSG00000196670;ENSG00000198315	30832;643836;7745	5q	FALSE		FALSE	0.581095	FALSE	FALSE	FALSE	FALSE	FALSE	-0.00915674	-0.033771	0.974155	0.984004	0.179442	#N/A	#N/A	#N/A	0.210869	#N/A	#N/A	#N/A	-0.0554478	#N/A	#N/A	#N/A	-0.244047	-0.60413	0.567882	0.665869	-0.0240215	#N/A	#N/A	#N/A	#N/A	#N/A	#N/A	#N/A	#N/A	#N/A	#N/A	#N/A	#N/A	#N/A	#N/A	#N/A	26.6729	25.9697	26.6375	26.3294	#N/A	26.2138	#N/A	#N/A	26.1824	#N/A	#N/A	#N/A	26.8693	25.844	26.3069	26.5527	25.6076	25.8087	25.9736	27.2435	22.8666	22.5567	22.4265	22.8197	26.6729	25.9697	26.6375	26.3294	#N/A	26.2138	#N/A	#N/A	26.1824	#N/A	#N/A	#N/A	26.8693	25.844	26.3069	26.5527	25.6076	25.8087	25.9736	27.2435	#N/A	#N/A	#N/A	#N/A
Q15906-2;Q15906;A0A1W2PPT2	Q15906-2	VPS72	ENSG00000163159	6944	1q	FALSE		FALSE	0.51219	TRUE	FALSE	FALSE	FALSE	FALSE	#N/A	#N/A	#N/A	#N/A	#N/A	#N/A	#N/A	#N/A	#N/A	#N/A	#N/A	#N/A	0.181546	0.654521	0.548502	0.873766	1.53311	7.21787	0.000358434	0.00259517	1.53311	7.21787	0.000358434	0.00317787	#N/A	#N/A	#N/A	#N/A	#N/A	#N/A	#N/A	#N/A	#N/A	#N/A	#N/A	#N/A	22.8666	22.5567	22.4265	22.8197	23.9868	24.0511	#N/A	#N/A	22.8666	22.5567	22.4265	22.8197	22.8666	22.5567	22.4265	22.8197	24.0882	24.2484	23.7903	24.675	22.8666	22.5567	22.4265	22.8197	#N/A	#N/A	#N/A	#N/A	23.9868	24.0511	#N/A	#N/A	#N/A	#N/A	#N/A	#N/A	#N/A	#N/A	#N/A	#N/A	24.0882	24.2484	23.7903	24.675	#N/A	#N/A	#N/A	#N/A
Q15910-3;Q15910;Q15910-2;Q15910-4;Q15910-5;E9PDH6;G3XAL2	Q15910-3	EZH2	ENSG00000106462	2146	7q	FALSE		FALSE	0.614429	TRUE	FALSE	FALSE	FALSE	FALSE	0.332627	1.49871	0.194225	0.512841	0.359879	2.1707	0.095735	0.17036	1.52358	#N/A	#N/A	#N/A	0.345467	1.879	0.11903	0.534583	0.318215	1.49039	0.186707	0.28172	1.50917	#N/A	#N/A	#N/A	#N/A	#N/A	#N/A	#N/A	#N/A	#N/A	#N/A	#N/A	#N/A	#N/A	#N/A	#N/A	24.0802	23.7931	24.4203	24.4532	24.3045	24.0481	#N/A	24.1258	24.1801	22.5567	22.4265	22.8197	#N/A	24.6347	24.2267	24.6966	24.3789	24.257	24.4596	24.9242	22.8666	22.5567	22.4265	22.8197	24.0802	23.7931	24.4203	24.4532	24.3045	24.0481	#N/A	24.1258	24.1801	#N/A	#N/A	#N/A	#N/A	24.6347	24.2267	24.6966	24.3789	24.257	24.4596	24.9242	#N/A	#N/A	#N/A	#N/A
Q16531;F5GY55;Q16531-2;F5H2L3;F5GWI0;F5GZY8;F5GYG8;F5H198	Q16531	DDB1	ENSG00000167986	1642	11q	FALSE		FALSE	0.610388	TRUE	FALSE	FALSE	FALSE	FALSE	-0.697064	-1.44044	0.199815	0.516466	0.723581	0.88969	0.407886	0.514048	1.53454	1.81694	0.119124	0.293412	0.711976	1.02699	0.344035	0.75883	-0.708669	-3.06813	0.0219946	0.054203	1.52294	2.08705	0.0819322	0.1496	#N/A	#N/A	#N/A	#N/A	#N/A	#N/A	#N/A	#N/A	#N/A	#N/A	#N/A	#N/A	26.2608	26.4229	26.8297	27.0309	26.1232	25.7294	23.1992	25.8099	26.022	25.0475	23.7955	22.7527	24.9618	25.5645	26.1556	27.0741	25.7271	25.946	26.3373	25.6991	22.8666	24.2064	22.4265	22.8197	26.2608	26.4229	26.8297	27.0309	26.1232	25.7294	23.1992	25.8099	26.022	25.0475	23.7955	22.7527	24.9618	25.5645	26.1556	27.0741	25.7271	25.946	26.3373	25.6991	#N/A	24.2064	#N/A	#N/A
Q16576;E9PC52;Q16576-2;Q5JP01;Q5JP02;Q5JNZ6	Q16576	RBBP7	ENSG00000102054	5931	Xp	FALSE		FALSE	0.579352	TRUE	FALSE	FALSE	FALSE	FALSE	0.964593	4.26754	0.00527732	0.095863	1.35713	5.02597	0.0040146	0.0206337	2.77208	#N/A	#N/A	#N/A	0.429054	1.4781	0.199432	0.604124	0.0365136	0.150078	0.885621	0.915011	1.844	#N/A	#N/A	#N/A	#N/A	#N/A	#N/A	#N/A	#N/A	#N/A	#N/A	#N/A	#N/A	#N/A	#N/A	#N/A	24.4312	24.9317	24.981	24.7675	24.3397	24.7196	#N/A	24.0967	24.0785	22.5567	22.4265	22.8197	25.5802	25.8187	25.3427	26.2282	25.1916	24.961	24.8872	24.2177	22.8666	22.5567	22.4265	22.8197	24.4312	24.9317	24.981	24.7675	24.3397	24.7196	#N/A	24.0967	24.0785	#N/A	#N/A	#N/A	25.5802	25.8187	25.3427	26.2282	25.1916	24.961	24.8872	24.2177	#N/A	#N/A	#N/A	#N/A
Q16698-2;Q16698;E5RJG7;E5RFV2;E5RJD2;E5RID6;H0YAW3	Q16698-2	DECR1	ENSG00000104325	1666	8q	TRUE	Matrix	TRUE	0.616181	FALSE	FALSE	FALSE	FALSE	FALSE	#N/A	#N/A	#N/A	#N/A	#N/A	#N/A	#N/A	#N/A	#N/A	#N/A	#N/A	#N/A	0.175286	1.48009	0.198924	0.604124	1.81954	14.2145	7.57786e-06	0.000337034	0.0169179	0.0513353	0.96152	0.968194	-0.204467	-0.381199	0.73974	0.812393	1.59815	8.40579	0.00109631	0.00411946	-0.0460995	-0.256395	0.814223	0.85022	22.8666	22.5567	22.4265	22.8197	24.2744	24.4955	#N/A	24.1649	24.9778	23.9622	#N/A	#N/A	22.8666	22.5567	22.4265	22.8197	24.6791	24.3871	24.5192	24.3623	#N/A	24.0928	24.4382	#N/A	#N/A	#N/A	#N/A	#N/A	24.2744	24.4955	#N/A	24.1649	24.9778	23.9622	#N/A	#N/A	#N/A	#N/A	#N/A	#N/A	24.6791	24.3871	24.5192	24.3623	#N/A	24.0928	24.4382	#N/A
Q16795;H3BRM9;F5H0J3;F5GY40	Q16795	NDUFA9	ENSG00000139180;ENSG00000255639	4704	12p	TRUE	MIM	TRUE	0.660548	TRUE	FALSE	FALSE	FALSE	FALSE	#N/A	#N/A	#N/A	#N/A	#N/A	#N/A	#N/A	#N/A	#N/A	#N/A	#N/A	#N/A	-0.230522	-0.870578	0.448047	0.836056	0.66078	3.13722	0.025747	0.060608	0.66078	3.13722	0.025747	0.0696302	#N/A	#N/A	#N/A	#N/A	#N/A	#N/A	#N/A	#N/A	#N/A	#N/A	#N/A	#N/A	22.8666	22.5567	22.4265	22.8197	23.6101	#N/A	#N/A	23.5072	22.8666	22.5567	22.4265	22.8197	22.8666	22.5567	22.4265	22.8197	23.0219	23.712	23.2505	#N/A	22.8666	22.5567	22.4265	22.8197	#N/A	#N/A	#N/A	#N/A	23.6101	#N/A	#N/A	23.5072	#N/A	#N/A	#N/A	#N/A	#N/A	#N/A	#N/A	#N/A	23.0219	23.712	23.2505	#N/A	#N/A	#N/A	#N/A	#N/A
Q16891-2;Q16891;B9A067;Q16891-4;C9J406;Q16891-3;H7C463;A0A087WYS0;D6RAW4	Q16891-2	IMMT	ENSG00000132305	10989	2p	TRUE	MIM	TRUE	0.640448	TRUE	FALSE	FALSE	FALSE	FALSE	1.1642	6.94704	0.000441285	0.0197528	1.53903	5.63098	0.00134213	0.0108246	0.726344	2.94197	0.0258815	0.0934968	1.39921	4.59532	0.00371022	0.0702444	1.02438	4.77128	0.00309035	0.012335	0.586528	2.08722	0.0819128	0.1496	1.34885	5.44446	0.00159566	0.0167036	1.7867	10.5821	4.19102e-05	0.000442286	2.16153	7.88627	0.000220271	0.00149596	25.3858	25.6128	25.0023	24.9633	25.4584	25.1754	24.4242	24.4068	26.2128	25.4628	25.1292	25.9109	26.3878	26.2886	26.3704	26.5742	26.2879	26.4218	26.5068	25.8452	27.1789	26.9568	26.8937	27.0816	25.3858	25.6128	25.0023	24.9633	25.4584	25.1754	24.4242	24.4068	26.2128	25.4628	25.1292	25.9109	26.3878	26.2886	26.3704	26.5742	26.2879	26.4218	26.5068	25.8452	27.1789	26.9568	26.8937	27.0816
Q29RF7;Q29RF7-3;H0Y9L6;H0Y9L9	Q29RF7	PDS5A	ENSG00000121892	23244	4p	FALSE		FALSE	0.633	TRUE	FALSE	FALSE	FALSE	FALSE	-0.126493	-1.30081	0.2632	0.564474	0.111658	1.36687	0.305031	0.413906	-0.367086	-1.25146	0.299467	0.539829	-0.305185	-1.62606	0.179263	0.586129	-0.543335	-3.96838	0.00738061	0.0234472	-0.783929	-3.29807	0.0215212	0.062108	#N/A	#N/A	#N/A	#N/A	#N/A	#N/A	#N/A	#N/A	#N/A	#N/A	#N/A	#N/A	23.5706	23.8239	23.6043	23.6049	23.455	#N/A	#N/A	23.3705	23.9347	24.2554	23.4844	#N/A	#N/A	23.4545	#N/A	23.5943	23.1135	23.2347	22.7589	23.3232	22.8666	22.5567	22.4265	22.8197	23.5706	23.8239	23.6043	23.6049	23.455	#N/A	#N/A	23.3705	23.9347	24.2554	23.4844	#N/A	#N/A	23.4545	#N/A	23.5943	23.1135	23.2347	22.7589	23.3232	#N/A	#N/A	#N/A	#N/A
Q2NKX8;B5MDQ0	Q2NKX8	ERCC6L	ENSG00000186871	54821	Xq	FALSE		FALSE	0.700476	FALSE	FALSE	FALSE	FALSE	FALSE	0.148707	0.751642	0.48612	0.713678	1.40854	6.9527	0.000945787	0.00844781	1.40854	6.9527	0.000945787	0.00796114	#N/A	#N/A	#N/A	#N/A	#N/A	#N/A	#N/A	#N/A	#N/A	#N/A	#N/A	#N/A	#N/A	#N/A	#N/A	#N/A	#N/A	#N/A	#N/A	#N/A	#N/A	#N/A	#N/A	#N/A	23.7207	24.121	23.7984	24.0687	22.8666	22.5567	22.4265	22.8197	22.8666	22.5567	22.4265	22.8197	#N/A	23.6957	24.2356	24.2964	22.8666	22.5567	22.4265	22.8197	22.8666	22.5567	22.4265	22.8197	23.7207	24.121	23.7984	24.0687	#N/A	#N/A	#N/A	#N/A	#N/A	#N/A	#N/A	#N/A	#N/A	23.6957	24.2356	24.2964	#N/A	#N/A	#N/A	#N/A	#N/A	#N/A	#N/A	#N/A
Q2TAY7;Q2TAY7-2	Q2TAY7	SMU1	ENSG00000122692	55234	9p	FALSE		FALSE	0.630667	TRUE	FALSE	FALSE	FALSE	FALSE	#N/A	#N/A	#N/A	#N/A	#N/A	#N/A	#N/A	#N/A	#N/A	#N/A	#N/A	#N/A	0.27431	0.674612	0.525049	0.863316	0.887892	3.84676	0.00849188	0.0266155	0.433468	1.64028	0.152057	0.241717	#N/A	#N/A	#N/A	#N/A	#N/A	#N/A	#N/A	#N/A	#N/A	#N/A	#N/A	#N/A	24.7174	24.3926	24.6423	24.7177	25.9184	25.4094	24.28	25.3166	25.1494	25.4061	25.05	24.6823	22.8666	22.5567	22.4265	22.8197	25.139	25.2892	25.4671	26.1263	22.8666	22.5567	22.4265	22.8197	24.7174	24.3926	24.6423	24.7177	25.9184	25.4094	24.28	25.3166	25.1494	25.4061	25.05	24.6823	#N/A	#N/A	#N/A	#N/A	25.139	25.2892	25.4671	26.1263	#N/A	#N/A	#N/A	#N/A
Q3ZCM7;A0A075B736;Q5SQY0	Q3ZCM7	TUBB8	ENSG00000173876;ENSG00000261456	347688	10p	FALSE		FALSE	0.607857	FALSE	FALSE	FALSE	FALSE	FALSE	0.987145	2.24163	0.154247	0.476947	3.94002	17.7882	5.86855e-05	0.00125796	0.571486	1.65078	0.240576	0.46756	3.82455	23.1625	2.79091e-06	0.000520783	0.87167	2.75691	0.0703342	0.130861	0.456011	1.88033	0.156644	0.247192	#N/A	#N/A	#N/A	#N/A	#N/A	#N/A	#N/A	#N/A	#N/A	#N/A	#N/A	#N/A	#N/A	25.2602	25.9803	#N/A	22.8666	22.5567	22.4265	22.8197	26.2717	#N/A	25.8001	#N/A	#N/A	26.8609	#N/A	26.3539	#N/A	26.3133	26.4189	26.7436	22.8666	22.5567	22.4265	22.8197	#N/A	25.2602	25.9803	#N/A	#N/A	#N/A	#N/A	#N/A	26.2717	#N/A	25.8001	#N/A	#N/A	26.8609	#N/A	26.3539	#N/A	26.3133	26.4189	26.7436	#N/A	#N/A	#N/A	#N/A
Q49A26;Q49A26-2;Q49A26-3;K7EMM8;Q49A26-5;Q49A26-4;K7EQB2;K7EPU6;K7ELL0;K7EK70	Q49A26	GLYR1	ENSG00000140632	84656	16p	FALSE		FALSE	0.575276	FALSE	FALSE	FALSE	FALSE	FALSE	-0.14449	-0.832355	0.452017	0.681136	-0.513634	-0.563474	0.603201	0.698044	-0.207032	-0.173061	0.871008	0.932301	-0.647908	-1.04947	0.334382	0.754645	-0.278764	-1.75487	0.129812	0.211596	-0.341306	-0.424026	0.686329	0.767546	#N/A	#N/A	#N/A	#N/A	#N/A	#N/A	#N/A	#N/A	#N/A	#N/A	#N/A	#N/A	23.6892	23.168	23.4127	23.6037	25.2598	23.6456	22.3238	24.121	25.8217	22.1817	22.814	23.3065	#N/A	23.3359	#N/A	23.3119	23.3196	22.8916	23.1675	23.3798	22.8666	22.5567	22.4265	22.8197	23.6892	23.168	23.4127	23.6037	25.2598	23.6456	22.3238	24.121	25.8217	22.1817	22.814	23.3065	#N/A	23.3359	#N/A	23.3119	23.3196	22.8916	23.1675	23.3798	#N/A	#N/A	#N/A	#N/A
Q53GQ0;A0A1B0GV93;E9PI21;A0A1B0GVY6;A0A1B0GW85;A0A1B0GU83;Q53GQ0-2	Q53GQ0	HSD17B12	ENSG00000149084	51144	11p	FALSE		FALSE	0.65773	FALSE	FALSE	FALSE	FALSE	FALSE	#N/A	#N/A	#N/A	#N/A	#N/A	#N/A	#N/A	#N/A	#N/A	#N/A	#N/A	#N/A	0.168896	0.540647	0.608221	0.87937	1.70847	#N/A	#N/A	#N/A	0.856253	2.20618	0.0784806	0.145477	#N/A	#N/A	#N/A	#N/A	#N/A	#N/A	#N/A	#N/A	#N/A	#N/A	#N/A	#N/A	24.7049	22.5567	22.4265	22.8197	24.3592	24.9671	24.888	24.4517	23.5588	23.9295	24.4492	#N/A	22.8666	22.5567	22.4265	22.8197	25.0062	25.4743	24.6815	24.1796	22.8666	22.5567	22.4265	22.8197	24.7049	#N/A	#N/A	#N/A	24.3592	24.9671	24.888	24.4517	23.5588	23.9295	24.4492	#N/A	#N/A	#N/A	#N/A	#N/A	25.0062	25.4743	24.6815	24.1796	#N/A	#N/A	#N/A	#N/A
Q53GS9;B9A018;A0A087X1B2;Q53GS9-2;Q53GS9-3;F8WC91;C9JIU2	Q53GS9	USP39	ENSG00000168883	10713	2p	FALSE		FALSE	0.619095	TRUE	FALSE	FALSE	FALSE	FALSE	#N/A	#N/A	#N/A	#N/A	#N/A	#N/A	#N/A	#N/A	#N/A	#N/A	#N/A	#N/A	-0.210426	-0.365415	0.739046	0.915385	0.553692	2.19567	0.0795267	0.142952	1.56277	8.90907	0.000296643	0.00294465	#N/A	#N/A	#N/A	#N/A	#N/A	#N/A	#N/A	#N/A	#N/A	#N/A	#N/A	#N/A	23.8069	23.758	23.1413	23.9996	25.1697	23.7115	#N/A	#N/A	22.8666	22.5567	22.4265	22.8197	22.8666	22.5567	22.4265	22.8197	24.1837	24.001	24.5057	#N/A	22.8666	22.5567	22.4265	22.8197	23.8069	23.758	23.1413	23.9996	25.1697	23.7115	#N/A	#N/A	#N/A	#N/A	#N/A	#N/A	#N/A	#N/A	#N/A	#N/A	24.1837	24.001	24.5057	#N/A	#N/A	#N/A	#N/A	#N/A
Q56VL3;D6RD77;J3KPI9;Q56VL3-2	Q56VL3	OCIAD2	ENSG00000145247	132299	4p	TRUE	unknown	FALSE	0.601095	FALSE	FALSE	FALSE	FALSE	FALSE	0.929882	#N/A	#N/A	#N/A	0.822951	#N/A	#N/A	#N/A	0.518762	#N/A	#N/A	#N/A	1.25142	#N/A	#N/A	#N/A	1.35835	#N/A	#N/A	#N/A	0.947229	#N/A	#N/A	#N/A	1.69051	#N/A	#N/A	#N/A	2.10163	#N/A	#N/A	#N/A	1.9947	#N/A	#N/A	#N/A	23.3469	22.5567	22.4265	22.8197	23.7746	22.5567	22.4265	22.8197	22.8666	22.5567	24.5513	22.8197	24.2197	23.8861	23.3715	23.392	24.5608	24.2526	23.9792	23.7906	25.2682	24.9199	#N/A	24.4792	23.3469	#N/A	#N/A	#N/A	23.7746	#N/A	#N/A	#N/A	#N/A	#N/A	24.5513	#N/A	24.2197	23.8861	23.3715	23.392	24.5608	24.2526	23.9792	23.7906	25.2682	24.9199	#N/A	24.4792
Q58FF8	Q58FF8	HSP90AB2P			#N/A	FALSE		FALSE	0.612619	FALSE	FALSE	FALSE	FALSE	FALSE	#N/A	#N/A	#N/A	#N/A	#N/A	#N/A	#N/A	#N/A	#N/A	#N/A	#N/A	#N/A	#N/A	#N/A	#N/A	#N/A	#N/A	#N/A	#N/A	#N/A	#N/A	#N/A	#N/A	#N/A	#N/A	#N/A	#N/A	#N/A	#N/A	#N/A	#N/A	#N/A	#N/A	#N/A	#N/A	#N/A	#N/A	#N/A	#N/A	#N/A	#N/A	#N/A	#N/A	#N/A	#N/A	#N/A	#N/A	#N/A	#N/A	#N/A	#N/A	#N/A	#N/A	#N/A	#N/A	#N/A	#N/A	#N/A	#N/A	#N/A	#N/A	#N/A	#N/A	#N/A	#N/A	#N/A	#N/A	#N/A	#N/A	#N/A	#N/A	#N/A	#N/A	#N/A	#N/A	#N/A	#N/A	#N/A	#N/A	#N/A	#N/A	#N/A	#N/A	#N/A
Q5JTH9;Q5JTH9-2;Q5JTH9-3;A0A087X1U8;H7C1M8;A0A087X0G0;A0A087WYW2	Q5JTH9	RRP12	ENSG00000052749	23223	10q	FALSE		FALSE	0.552486	FALSE	FALSE	FALSE	FALSE	FALSE	-0.7862	-1.64238	0.151618	0.474671	-1.61564	-2.79612	0.0313235	0.0772591	0.03406	0.0362889	0.972791	0.985292	-0.137049	-0.313996	0.764154	0.915385	0.692392	2.364	0.0559771	0.108696	1.51265	2.02434	0.112938	0.189701	#N/A	#N/A	#N/A	#N/A	#N/A	#N/A	#N/A	#N/A	#N/A	#N/A	#N/A	#N/A	25.1219	24.9431	25.7133	25.2933	26.7165	26.1532	25.0641	26.4557	25.514	#N/A	23.3813	#N/A	23.2481	24.5361	24.7522	25.3905	26.1316	25.7692	25.4056	26.5348	22.8666	22.5567	22.4265	22.8197	25.1219	24.9431	25.7133	25.2933	26.7165	26.1532	25.0641	26.4557	25.514	#N/A	23.3813	#N/A	23.2481	24.5361	24.7522	25.3905	26.1316	25.7692	25.4056	26.5348	#N/A	#N/A	#N/A	#N/A
Q5QJE6;J3KP30;E9PRB3	Q5QJE6	DNTTIP2	ENSG00000067334	30836	1p	FALSE		FALSE	0.558714	TRUE	FALSE	FALSE	FALSE	FALSE	-0.344456	-1.10042	0.313327	0.593561	-0.620147	-1.62871	0.154497	0.242555	0.820305	1.72087	0.136061	0.323192	0.0148933	0.0531049	0.959372	0.982908	0.290584	1.63317	0.153552	0.240633	1.45534	3.62818	0.0109891	0.0375025	#N/A	#N/A	#N/A	#N/A	#N/A	#N/A	#N/A	#N/A	#N/A	#N/A	#N/A	#N/A	26.2669	26.5287	26.6577	26.6274	27.0932	26.7244	26.1635	27.2024	26.1909	25.5348	24.4006	25.2953	25.5091	26.6819	25.8272	26.6847	27.2424	26.8237	26.5879	26.5891	22.8666	22.5567	22.4265	22.8197	26.2669	26.5287	26.6577	26.6274	27.0932	26.7244	26.1635	27.2024	26.1909	25.5348	24.4006	25.2953	25.5091	26.6819	25.8272	26.6847	27.2424	26.8237	26.5879	26.5891	#N/A	#N/A	#N/A	#N/A
Q5QPL9;Q9UKM9-2;Q9UKM9;Q5QPM0;Q5QPM1;Q5QPM2	Q5QPL9	RALY	ENSG00000125970	22913	20q	FALSE		FALSE	0.560333	TRUE	FALSE	FALSE	FALSE	FALSE	#N/A	#N/A	#N/A	#N/A	#N/A	#N/A	#N/A	#N/A	#N/A	#N/A	#N/A	#N/A	0.0935366	0.253801	0.808122	0.934298	0.802993	2.82054	0.0303326	0.0684316	0.581277	1.42329	0.21394	0.311845	#N/A	#N/A	#N/A	#N/A	#N/A	#N/A	#N/A	#N/A	#N/A	#N/A	#N/A	#N/A	24.4966	24.0181	24.5267	24.0852	25.5337	24.9602	24.2634	25.207	24.9592	24.6995	23.8514	#N/A	22.8666	22.5567	22.4265	24.0195	24.6497	24.8675	25.0174	25.804	22.8666	22.5567	22.4265	22.8197	24.4966	24.0181	24.5267	24.0852	25.5337	24.9602	24.2634	25.207	24.9592	24.6995	23.8514	#N/A	#N/A	#N/A	#N/A	24.0195	24.6497	24.8675	25.0174	25.804	#N/A	#N/A	#N/A	#N/A
Q5SNT2;H0Y4R5;Q5SNT2-2;H0Y994	Q5SNT2	TMEM201	ENSG00000188807	199953	1p	FALSE		FALSE	0.739095	FALSE	FALSE	FALSE	FALSE	FALSE	-0.581125	-2.90215	0.0440229	0.297709	-1.09872	-14.1944	0.000143038	0.00226889	-0.593462	-1.50005	0.230572	0.460613	-0.877558	-2.18012	0.081101	0.4504	-0.359963	-0.840885	0.438763	0.547544	-0.372299	-0.65808	0.546434	0.652685	#N/A	#N/A	#N/A	#N/A	#N/A	#N/A	#N/A	#N/A	#N/A	#N/A	#N/A	#N/A	24.2631	23.9983	24.4876	24.6018	24.7244	24.9359	24.8248	24.9362	24.6889	#N/A	24.6225	23.7388	#N/A	23.7774	#N/A	23.7358	24.6331	#N/A	24.2474	23.0528	22.8666	22.5567	22.4265	22.8197	24.2631	23.9983	24.4876	24.6018	24.7244	24.9359	24.8248	24.9362	24.6889	#N/A	24.6225	23.7388	#N/A	23.7774	#N/A	23.7358	24.6331	#N/A	24.2474	23.0528	#N/A	#N/A	#N/A	#N/A
Q5SQI0-5;Q5SQI0-4;Q5SQI0-2;Q5SQI0;Q5SQI0-7;Q5SQI0-6;Q5SQI0-3	Q5SQI0-5	ATAT1	ENSG00000137343;ENSG00000206488;ENSG00000223752;ENSG00000229061;ENSG00000231257;ENSG00000234549;ENSG00000235658	79969	6p	FALSE		FALSE	0.598571	FALSE	FALSE	FALSE	FALSE	FALSE	#N/A	#N/A	#N/A	#N/A	#N/A	#N/A	#N/A	#N/A	#N/A	#N/A	#N/A	#N/A	#N/A	#N/A	#N/A	#N/A	#N/A	#N/A	#N/A	#N/A	#N/A	#N/A	#N/A	#N/A	#N/A	#N/A	#N/A	#N/A	#N/A	#N/A	#N/A	#N/A	#N/A	#N/A	#N/A	#N/A	#N/A	#N/A	#N/A	#N/A	#N/A	#N/A	#N/A	#N/A	#N/A	#N/A	#N/A	#N/A	#N/A	#N/A	#N/A	#N/A	#N/A	#N/A	#N/A	#N/A	#N/A	#N/A	#N/A	#N/A	#N/A	#N/A	#N/A	#N/A	#N/A	#N/A	#N/A	#N/A	#N/A	#N/A	#N/A	#N/A	#N/A	#N/A	#N/A	#N/A	#N/A	#N/A	#N/A	#N/A	#N/A	#N/A	#N/A	#N/A
Q5SSJ5;Q5SSJ5-2;Q5SSJ5-3;B0QZK4;X6RGJ2;Q5SWC8;B0QZK9;B0QZK8;Q5SSJ5-5	Q5SSJ5	HP1BP3	ENSG00000127483	50809	1p	FALSE		FALSE	0.609365	FALSE	FALSE	FALSE	FALSE	FALSE	-0.572501	-2.15246	0.0748513	0.371403	-1.72548	-5.58204	0.0014039	0.0110392	-1.1252	-2.72877	0.034242	0.117343	0.240798	1.19253	0.27807	0.703088	1.39378	11.0312	3.30113e-05	0.000637388	0.841082	2.47751	0.0479671	0.103019	-1.13163	-2.93947	0.0259654	0.0995832	-0.57893	-2.6175	0.0397193	0.0686437	-1.73191	-6.37838	0.000698132	0.00339484	27.9796	27.8651	28.0409	28.1508	29.4796	29.2363	28.6858	29.2468	29.3004	28.7592	27.7686	28.419	26.8065	27.9328	27.2261	27.7811	29.5956	29.2472	29.1761	29.5927	27.1924	28.0424	27.3894	27.0965	27.9796	27.8651	28.0409	28.1508	29.4796	29.2363	28.6858	29.2468	29.3004	28.7592	27.7686	28.419	26.8065	27.9328	27.2261	27.7811	29.5956	29.2472	29.1761	29.5927	27.1924	28.0424	27.3894	27.0965
Q5T749	Q5T749	KPRP	ENSG00000203786	448834	1q	FALSE		FALSE	0.582095	FALSE	FALSE	FALSE	FALSE	FALSE	-0.299115	-1.1343	0.299944	0.584954	0.0803947	0.162101	0.876547	0.91535	-0.795529	-1.41882	0.205747	0.430876	-0.317615	-0.604349	0.567745	0.877773	-0.697125	-2.20704	0.0694256	0.129687	-1.19354	-2.03315	0.0882779	0.158826	-0.771517	-0.738797	0.487913	0.612053	-0.275103	-0.29915	0.774917	0.821279	0.104407	0.103271	0.921113	0.934299	27.9192	28.464	28.3937	27.973	26.9591	28.4098	28.7191	27.1437	27.7519	27.8376	29.6407	29.5053	28.4557	27.5019	28.0323	27.5635	26.663	27.5998	27.7938	27.9048	25.8913	27.3887	28.109	30.2605	27.9192	28.464	28.3937	27.973	26.9591	28.4098	28.7191	27.1437	27.7519	27.8376	29.6407	29.5053	28.4557	27.5019	28.0323	27.5635	26.663	27.5998	27.7938	27.9048	25.8913	27.3887	28.109	30.2605
Q5T750	Q5T750	XP32	ENSG00000198854	100129271	1q	FALSE		FALSE	0.636667	FALSE	FALSE	FALSE	FALSE	FALSE	-0.190447	-0.464943	0.658367	0.826946	0.12699	0.232629	0.823782	0.879211	-1.10995	-2.11212	0.0791401	0.217705	-0.3065	-0.549696	0.602373	0.87937	-0.623936	-1.46785	0.192521	0.288027	-1.54344	-2.87073	0.0284001	0.0737888	-0.29827	-0.356435	0.736062	0.810163	0.621237	0.838803	0.439827	0.522559	0.938674	1.09802	0.322238	0.378744	25.6308	26.4486	25.8734	24.6976	24.204	25.4375	26.6747	25.0646	25.5961	25.9533	27.7238	27.0554	25.842	25.0062	25.6942	25.3463	24.6505	25.1603	24.7403	25.6037	#N/A	25.0151	26.3297	27.5067	25.6308	26.4486	25.8734	24.6976	24.204	25.4375	26.6747	25.0646	25.5961	25.9533	27.7238	27.0554	25.842	25.0062	25.6942	25.3463	24.6505	25.1603	24.7403	25.6037	#N/A	25.0151	26.3297	27.5067
Q5T7W0-4;Q5T7W0;Q5T7W0-2;B5MDS3;Q5T7W0-3;B1ALC2	Q5T7W0-4	ZNF618	ENSG00000157657	114991	9q	FALSE		FALSE	0.610857	FALSE	FALSE	FALSE	FALSE	FALSE	#N/A	#N/A	#N/A	#N/A	#N/A	#N/A	#N/A	#N/A	#N/A	#N/A	#N/A	#N/A	0.581675	3.40335	0.042357	0.311174	1.99213	13.293	4.30732e-05	0.000759063	1.99213	13.293	4.30732e-05	0.000949819	#N/A	#N/A	#N/A	#N/A	#N/A	#N/A	#N/A	#N/A	#N/A	#N/A	#N/A	#N/A	22.8666	22.5567	22.4265	22.8197	#N/A	23.9265	#N/A	24.2291	22.8666	22.5567	22.4265	22.8197	22.8666	22.5567	22.4265	22.8197	24.752	24.4607	24.7658	#N/A	22.8666	22.5567	22.4265	22.8197	#N/A	#N/A	#N/A	#N/A	#N/A	23.9265	#N/A	24.2291	#N/A	#N/A	#N/A	#N/A	#N/A	#N/A	#N/A	#N/A	24.752	24.4607	24.7658	#N/A	#N/A	#N/A	#N/A	#N/A
Q5TEC6	Q5TEC6	HIST2H3PS2	ENSG00000203818		#N/A	FALSE		FALSE	0.583048	FALSE	FALSE	FALSE	FALSE	FALSE	0.0353593	0.057137	0.956291	0.97708	-0.328381	-0.961557	0.373405	0.480465	-0.24112	-0.645015	0.542778	0.741078	-0.135038	-0.342335	0.743772	0.915385	0.228702	0.352081	0.736814	0.80427	-0.0477764	-0.113015	0.913705	0.935058	-0.610658	-1.91294	0.104282	0.214672	-0.33418	-0.568831	0.590112	0.663709	-0.69792	-2.48636	0.047395	0.0768232	27.4635	29.8233	29.2864	29.469	29.2431	29.5526	29.134	29.5674	29.1006	29.8486	29.0783	29.1205	28.1421	29.0631	29.6396	29.3389	29.642	29.8889	29.254	28.1722	28.6817	29.223	28.8188	27.9819	27.4635	29.8233	29.2864	29.469	29.2431	29.5526	29.134	29.5674	29.1006	29.8486	29.0783	29.1205	28.1421	29.0631	29.6396	29.3389	29.642	29.8889	29.254	28.1722	28.6817	29.223	28.8188	27.9819
Q5UIP0-2;Q5UIP0;H7C2B5;H7BZN3	Q5UIP0-2	RIF1	ENSG00000080345	55183	2q	FALSE		FALSE	0.684667	TRUE	FALSE	FALSE	FALSE	FALSE	-0.851725	-2.68396	0.0363438	0.272813	0.875726	2.36335	0.0560269	0.114799	0.855961	#N/A	#N/A	#N/A	0.0966249	0.265733	0.803579	0.930198	-1.63083	-7.30278	0.00186969	0.00883488	0.0768601	#N/A	#N/A	#N/A	#N/A	#N/A	#N/A	#N/A	#N/A	#N/A	#N/A	#N/A	#N/A	#N/A	#N/A	#N/A	24.5565	24.3128	24.2105	24.7914	23.1507	22.8187	22.0788	22.9132	23.2376	22.5567	22.4265	22.8197	22.816	24.0957	23.5713	23.9814	23.0147	22.6593	#N/A	#N/A	22.8666	22.5567	22.4265	22.8197	24.5565	24.3128	24.2105	24.7914	23.1507	22.8187	22.0788	22.9132	23.2376	#N/A	#N/A	#N/A	22.816	24.0957	23.5713	23.9814	23.0147	22.6593	#N/A	#N/A	#N/A	#N/A	#N/A	#N/A
Q5VTL8;Q5VTL8-2;A0A0A0MRN0	Q5VTL8	PRPF38B	ENSG00000134186	55119	1p	FALSE		FALSE	0.64981	FALSE	FALSE	FALSE	FALSE	FALSE	#N/A	#N/A	#N/A	#N/A	#N/A	#N/A	#N/A	#N/A	#N/A	#N/A	#N/A	#N/A	0.15106	0.631948	0.550725	0.873766	0.863549	3.57045	0.0233663	0.0565392	1.31304	#N/A	#N/A	#N/A	1.70822	#N/A	#N/A	#N/A	1.25872	2.3908	0.0966714	0.142705	0.546236	1.36552	0.230313	0.285588	#N/A	23.0284	23.8067	#N/A	23.6974	23.8081	24.7321	24.2825	22.8666	23.7595	22.4265	22.8197	22.8666	22.5567	22.4265	22.8197	24.3424	24.2975	24.2097	24.2748	25.0337	23.9958	24.9993	#N/A	#N/A	23.0284	23.8067	#N/A	23.6974	23.8081	24.7321	24.2825	#N/A	23.7595	#N/A	#N/A	#N/A	#N/A	#N/A	#N/A	24.3424	24.2975	24.2097	24.2748	25.0337	23.9958	24.9993	#N/A
Q5VZL5-4;Q5VZL5;Q5VZL5-2;Q5VZL5-3;H7C1I7	Q5VZL5-4	ZMYM4	ENSG00000146463	9202	1p	FALSE		FALSE	0.671429	FALSE	FALSE	FALSE	FALSE	FALSE	-0.490915	-2.01612	0.0903844	0.400761	-1.16995	-4.90065	0.0027091	0.0173082	-0.25226	-0.752648	0.493532	0.699551	-0.0145068	-0.062462	0.952224	0.982908	0.664527	2.80224	0.0310723	0.0693988	0.903182	2.78114	0.0497603	0.104887	#N/A	#N/A	#N/A	#N/A	#N/A	#N/A	#N/A	#N/A	#N/A	#N/A	#N/A	#N/A	24.7149	24.269	24.2907	24.5506	25.351	25.0235	24.9312	25.2355	24.1038	24.3314	#N/A	#N/A	23.5947	24.2187	23.597	24.451	25.5029	25.4706	24.7673	24.7424	22.8666	22.5567	22.4265	22.8197	24.7149	24.269	24.2907	24.5506	25.351	25.0235	24.9312	25.2355	24.1038	24.3314	#N/A	#N/A	23.5947	24.2187	23.597	24.451	25.5029	25.4706	24.7673	24.7424	#N/A	#N/A	#N/A	#N/A
Q66PJ3;A0A0C4DG62;F8WCT1;Q66PJ3-7;Q66PJ3-3;Q66PJ3-2;F5GYV5;H7BZV4;Q66PJ3-4;F8WEP2;A0A0C4DH18;F5H7X4;Q66PJ3-5	Q66PJ3	ARL6IP4	ENSG00000182196	51329	12q	FALSE		FALSE	0.510321	FALSE	FALSE	FALSE	FALSE	FALSE	0.111267	0.390979	0.709319	0.855383	0.16278	0.326357	0.755237	0.830129	-0.161832	-0.365514	0.727268	0.853223	-0.195055	-0.410804	0.695484	0.903742	-0.246569	-1.02687	0.344087	0.445626	-0.519667	-1.2505	0.257673	0.366916	0.669247	1.82064	0.118516	0.23231	0.942345	6.64972	0.000558721	0.00261439	0.993858	2.29293	0.0616954	0.0944473	25.3618	25.7453	25.3365	25.2465	24.3782	25.4472	26.4409	25.2177	24.7703	25.4992	26.2195	26.2935	25.9165	25.8235	25.6272	24.768	24.6177	25.0684	25.528	25.4898	26.5993	26.197	26.3999	26.2633	25.3618	25.7453	25.3365	25.2465	24.3782	25.4472	26.4409	25.2177	24.7703	25.4992	26.2195	26.2935	25.9165	25.8235	25.6272	24.768	24.6177	25.0684	25.528	25.4898	26.5993	26.197	26.3999	26.2633
Q68D10;Q68D10-2;Q68D10-3	Q68D10	SPTY2D1	ENSG00000179119	144108	11p	FALSE		FALSE	0.512762	FALSE	FALSE	FALSE	FALSE	FALSE	0.0611939	0.243694	0.815587	0.902098	0.0934062	0.182591	0.861132	0.906718	0.921796	1.99739	0.0927614	0.244652	-0.406595	-0.860078	0.422775	0.816229	-0.438807	-2.78372	0.0318401	0.0703625	0.421795	1.00893	0.351949	0.468805	0.992015	2.30131	0.0609909	0.157629	0.131413	0.69366	0.513839	0.592708	0.163625	0.337873	0.746967	0.787261	26.4688	26.7323	26.7546	26.7064	25.7993	26.5751	27.8978	26.261	24.6313	26.095	26.2425	26.2508	27.3761	26.5815	26.7335	26.2157	26.4042	26.5338	26.0179	25.9509	27.0152	26.3363	27.1287	26.7075	26.4688	26.7323	26.7546	26.7064	25.7993	26.5751	27.8978	26.261	24.6313	26.095	26.2425	26.2508	27.3761	26.5815	26.7335	26.2157	26.4042	26.5338	26.0179	25.9509	27.0152	26.3363	27.1287	26.7075
Q69YL0	Q69YL0	NCBP2-AS2			#N/A	FALSE		FALSE	0.571857	FALSE	FALSE	FALSE	FALSE	FALSE	-0.215243	-0.481454	0.655348	0.826946	0.844868	5.4343	0.00286191	0.0176905	0.844868	5.4343	0.00286191	0.018517	#N/A	#N/A	#N/A	#N/A	#N/A	#N/A	#N/A	#N/A	#N/A	#N/A	#N/A	#N/A	#N/A	#N/A	#N/A	#N/A	#N/A	#N/A	#N/A	#N/A	#N/A	#N/A	#N/A	#N/A	#N/A	24.4499	23.78	22.9526	22.8666	22.5567	22.4265	22.8197	22.8666	22.5567	22.4265	22.8197	23.697	#N/A	23.313	23.5267	22.8666	22.5567	22.4265	22.8197	22.8666	22.5567	22.4265	22.8197	#N/A	24.4499	23.78	22.9526	#N/A	#N/A	#N/A	#N/A	#N/A	#N/A	#N/A	#N/A	23.697	#N/A	23.313	23.5267	#N/A	#N/A	#N/A	#N/A	#N/A	#N/A	#N/A	#N/A
Q6DD87	Q6DD87	ZNF787	ENSG00000142409	126208	19q	FALSE		FALSE	0.650381	FALSE	FALSE	FALSE	FALSE	FALSE	0.150685	0.450104	0.668441	0.828167	0.373961	1.34505	0.227219	0.326118	1.9594	#N/A	#N/A	#N/A	0.567592	2.52708	0.0448559	0.31947	0.344316	1.17944	0.282866	0.389096	2.15303	#N/A	#N/A	#N/A	#N/A	#N/A	#N/A	#N/A	#N/A	#N/A	#N/A	#N/A	#N/A	#N/A	#N/A	#N/A	25.3636	24.2116	24.9068	25.1656	24.9618	24.3834	24.4105	24.9989	24.6099	22.5567	22.4265	22.8197	24.8007	25.6589	24.6651	25.1257	25.4637	24.9822	25.0217	25.5575	22.8666	22.5567	22.4265	22.8197	25.3636	24.2116	24.9068	25.1656	24.9618	24.3834	24.4105	24.9989	24.6099	#N/A	#N/A	#N/A	24.8007	25.6589	24.6651	25.1257	25.4637	24.9822	25.0217	25.5575	#N/A	#N/A	#N/A	#N/A
Q6DKI1;R4GMU7;Q6DKI1-2	Q6DKI1	RPL7L1	ENSG00000146223	285855	6p	FALSE		FALSE	0.607952	FALSE	FALSE	FALSE	FALSE	FALSE	-0.0908472	-0.266631	0.79868	0.896965	-1.44132	-4.64964	0.00350504	0.0194451	-0.700204	-2.04366	0.0870024	0.232812	0.141705	0.525997	0.617757	0.87995	1.49218	4.90414	0.0026996	0.0112063	0.882818	2.88131	0.0280097	0.0731138	#N/A	#N/A	#N/A	#N/A	#N/A	#N/A	#N/A	#N/A	#N/A	#N/A	#N/A	#N/A	25.0591	24.873	25.5206	25.706	26.8886	26.4043	26.4147	26.8529	26.2072	26.1485	25.8998	25.3406	24.4295	25.1905	25.437	25.7383	27.0649	27.0576	26.918	26.087	22.8666	22.5567	22.4265	22.8197	25.0591	24.873	25.5206	25.706	26.8886	26.4043	26.4147	26.8529	26.2072	26.1485	25.8998	25.3406	24.4295	25.1905	25.437	25.7383	27.0649	27.0576	26.918	26.087	#N/A	#N/A	#N/A	#N/A
Q6FI13;Q99878;Q96KK5;Q16777;P0C0S8;A0A0U1RR32;A0A0U1RRH7;Q9BTM1;P20671;Q9BTM1-2;H0YFX9	Q6FI13	HIST2H2AA3	ENSG00000184260;ENSG00000196747;ENSG00000196787;ENSG00000196866;ENSG00000203812;ENSG00000246705;ENSG00000272196;ENSG00000274997;ENSG00000275221;ENSG00000276368;ENSG00000276903;ENSG00000278677	8338;8329;8969;3013;55766;85235;8330;8331;8332;8336	1q	FALSE		FALSE	0.649371	TRUE	FALSE	FALSE	FALSE	FALSE	0.512346	3.07535	0.0217922	0.211183	0.115884	0.582141	0.58167	0.686073	0.132736	0.685094	0.518861	0.723235	0.255445	1.34966	0.22582	0.632887	0.651907	4.21248	0.00560775	0.0190271	0.272297	1.48257	0.188708	0.286994	-0.506144	-1.42908	0.202911	0.330569	-0.126534	-0.37207	0.722628	0.780879	-0.522996	-1.46452	0.193393	0.243459	33.967	33.9609	33.8481	34.2291	34.0059	34.4668	34.6307	34.4875	34.1992	34.7459	34.2099	34.3685	34.1461	34.8549	34.4882	34.5652	34.7393	34.8325	34.7797	34.2612	34.0246	34.6745	33.0862	33.7136	33.967	33.9609	33.8481	34.2291	34.0059	34.4668	34.6307	34.4875	34.1992	34.7459	34.2099	34.3685	34.1461	34.8549	34.4882	34.5652	34.7393	34.8325	34.7797	34.2612	34.0246	34.6745	33.0862	33.7136
Q6IQ32;H0YM09;H0YLN6	Q6IQ32	ADNP2	ENSG00000101544	22850	18q	FALSE		FALSE	0.595095	FALSE	FALSE	FALSE	FALSE	FALSE	-0.0908727	-0.972074	0.368555	0.633586	0.299954	2.52616	0.0449121	0.0978235	0.905129	9.18623	0.000779917	0.00711777	-0.00761313	-0.0241176	0.981541	0.986829	-0.398439	-1.2976	0.242078	0.34625	0.597563	1.32894	0.254605	0.364934	#N/A	#N/A	#N/A	#N/A	#N/A	#N/A	#N/A	#N/A	#N/A	#N/A	#N/A	#N/A	25.0213	25.2472	25.2198	24.9832	24.6637	24.6711	24.5579	25.0155	24.1493	#N/A	24.0944	#N/A	25.1574	24.9474	24.8884	25.1148	25.3789	24.7804	24.7945	23.9241	22.8666	22.5567	22.4265	22.8197	25.0213	25.2472	25.2198	24.9832	24.6637	24.6711	24.5579	25.0155	24.1493	#N/A	24.0944	#N/A	25.1574	24.9474	24.8884	25.1148	25.3789	24.7804	24.7945	23.9241	#N/A	#N/A	#N/A	#N/A
Q6ISB3-2;Q6ISB3	Q6ISB3-2	GRHL2	ENSG00000083307	79977	8q	FALSE		FALSE	0.630714	FALSE	FALSE	FALSE	FALSE	FALSE	0.178504	0.775009	0.467768	0.696834	0.508829	1.63325	0.153535	0.241457	2.37213	9.80563	6.47725e-05	0.00147784	-0.164826	-0.348162	0.739609	0.915385	-0.495151	-1.16671	0.287596	0.392712	1.69847	3.94261	0.00760184	0.029012	#N/A	#N/A	#N/A	#N/A	#N/A	#N/A	#N/A	#N/A	#N/A	#N/A	#N/A	#N/A	25.0203	24.7368	24.7294	24.9576	24.4737	24.8514	23.922	24.8756	22.8666	22.5567	22.4265	22.8197	24.8742	25.1643	24.5472	25.5723	24.9085	24.8913	24.5221	23.1415	22.8666	22.5567	22.4265	22.8197	25.0203	24.7368	24.7294	24.9576	24.4737	24.8514	23.922	24.8756	#N/A	#N/A	#N/A	#N/A	24.8742	25.1643	24.5472	25.5723	24.9085	24.8913	24.5221	23.1415	#N/A	#N/A	#N/A	#N/A
Q6KC79;Q6KC79-2;Q6KC79-3	Q6KC79	NIPBL	ENSG00000164190	25836	5p	FALSE		FALSE	0.669952	TRUE	FALSE	FALSE	FALSE	FALSE	-0.382636	-0.668032	0.540683	0.749143	-3.2073	-2.64138	0.0574975	0.116276	-1.22766	-1.48873	0.210789	0.437886	1.42441	1.76061	0.128786	0.549719	4.24908	11.1559	3.09432e-05	0.000637388	3.40405	6.19949	0.000811875	0.00586733	#N/A	#N/A	#N/A	#N/A	#N/A	#N/A	#N/A	#N/A	#N/A	#N/A	#N/A	#N/A	22.8889	21.5777	21.9753	21.6736	25.9673	24.1914	22.9838	26.2716	24.3205	22.56	22.0661	22.5489	#N/A	21.0642	#N/A	22.2282	26.8132	26.5363	25.8678	25.8944	22.8666	22.5567	22.4265	22.8197	22.8889	21.5777	21.9753	21.6736	25.9673	24.1914	22.9838	26.2716	24.3205	22.56	22.0661	22.5489	#N/A	21.0642	#N/A	22.2282	26.8132	26.5363	25.8678	25.8944	#N/A	#N/A	#N/A	#N/A
Q6MZP7;Q6MZP7-2;Q6MZP7-5;Q6MZP7-4	Q6MZP7	LIN54	ENSG00000189308	132660	4q	FALSE		FALSE	0.606381	TRUE	FALSE	FALSE	FALSE	FALSE	-0.512045	-1.32198	0.256708	0.561833	0.583151	1.02316	0.381538	0.488198	0.917727	#N/A	#N/A	#N/A	#N/A	#N/A	#N/A	#N/A	#N/A	#N/A	#N/A	#N/A	#N/A	#N/A	#N/A	#N/A	1.72973	#N/A	#N/A	#N/A	0.299963	0.873689	0.415882	0.498255	1.39516	3.05828	0.0281572	0.0509707	24.2682	24.8046	24.4004	25.0081	22.8295	#N/A	23.8778	23.8682	22.8666	22.5567	22.4265	24.9125	24.5792	23.6374	#N/A	#N/A	22.8666	22.5567	22.4265	22.8197	25.2643	24.0634	25.3686	24.9849	24.2682	24.8046	24.4004	25.0081	22.8295	#N/A	23.8778	23.8682	#N/A	#N/A	#N/A	24.9125	24.5792	23.6374	#N/A	#N/A	#N/A	#N/A	#N/A	#N/A	25.2643	24.0634	25.3686	24.9849
Q6N043-2;Q6N043;H0YL38;H0YLA6;Q6N043-3;Q6N043-5;Q6N043-4;A0A0D9SEJ8;Q86YH2	Q6N043-2	ZNF280D	ENSG00000137871;ENSG00000275004	54816;140883	15q	FALSE		FALSE	0.607619	FALSE	FALSE	FALSE	FALSE	FALSE	#N/A	#N/A	#N/A	#N/A	#N/A	#N/A	#N/A	#N/A	#N/A	#N/A	#N/A	#N/A	-0.507457	-3.81504	0.00881158	0.122705	1.86725	11.839	2.19586e-05	0.000593627	1.86725	11.839	2.19586e-05	0.00058284	#N/A	#N/A	#N/A	#N/A	#N/A	#N/A	#N/A	#N/A	#N/A	#N/A	#N/A	#N/A	22.8666	22.5567	22.4265	22.8197	25.1424	24.882	25.0032	25.1407	22.8666	22.5567	22.4265	22.8197	22.8666	22.5567	22.4265	22.8197	24.8496	24.5202	24.2823	24.4863	22.8666	22.5567	22.4265	22.8197	#N/A	#N/A	#N/A	#N/A	25.1424	24.882	25.0032	25.1407	#N/A	#N/A	#N/A	#N/A	#N/A	#N/A	#N/A	#N/A	24.8496	24.5202	24.2823	24.4863	#N/A	#N/A	#N/A	#N/A
Q6NZI2;Q6NZI2-2;Q6NZI2-3	Q6NZI2	PTRF	ENSG00000177469	284119	17q	FALSE		FALSE	0.641286	FALSE	FALSE	FALSE	FALSE	FALSE	0.262195	1.30027	0.250216	0.560836	0.13475	0.519173	0.625794	0.718764	1.74081	11.0588	0.000105304	0.00186324	0.1413	0.563649	0.597333	0.87937	0.268745	1.41364	0.216595	0.314459	1.74736	12.2765	6.34652e-05	0.00113709	#N/A	#N/A	#N/A	#N/A	#N/A	#N/A	#N/A	#N/A	#N/A	#N/A	#N/A	#N/A	24.357	24.3744	23.7313	24.1213	24.42	23.9704	24.7833	23.92	22.8666	22.5567	22.4265	22.8197	#N/A	24.181	24.4913	24.5522	24.4468	24.5383	24.2591	#N/A	22.8666	22.5567	22.4265	22.8197	24.357	24.3744	23.7313	24.1213	24.42	23.9704	24.7833	23.92	#N/A	#N/A	#N/A	#N/A	#N/A	24.181	24.4913	24.5522	24.4468	24.5383	24.2591	#N/A	#N/A	#N/A	#N/A	#N/A
Q6P1L8	Q6P1L8	MRPL14	ENSG00000180992	64928	6p	TRUE	Matrix	TRUE	0.579333	TRUE	FALSE	FALSE	FALSE	FALSE	0.239795	0.871932	0.416767	0.657506	1.08445	1.99162	0.0935065	0.167692	0.379796	0.729628	0.493106	0.699551	0.361737	0.70637	0.506448	0.863316	-0.482919	-2.37347	0.055258	0.108199	-0.342919	-0.704814	0.507349	0.616271	1.10478	2.21802	0.0683836	0.167876	0.964777	4.1997	0.0056877	0.0138857	1.80943	3.45909	0.0134823	0.0283358	28.0272	28.8896	28.2856	28.4722	26.7256	27.0432	29.003	27.5242	26.8884	28.7844	28.4381	29.0036	29.1669	28.6037	28.7031	28.16	27.73	27.9224	27.9136	28.1769	29.7134	29.0264	29.3752	29.4187	28.0272	28.8896	28.2856	28.4722	26.7256	27.0432	29.003	27.5242	26.8884	28.7844	28.4381	29.0036	29.1669	28.6037	28.7031	28.16	27.73	27.9224	27.9136	28.1769	29.7134	29.0264	29.3752	29.4187
Q6P2Q9;I3L0J9;I3L3Z8;I3L1T8	Q6P2Q9	PRPF8	ENSG00000174231;ENSG00000274442	10594	17p	FALSE		FALSE	0.664048	TRUE	FALSE	FALSE	FALSE	FALSE	-0.199099	-1.0097	0.351609	0.623609	-1.05071	-3.9666	0.0073957	0.0295828	-0.046216	-0.121813	0.907024	0.951475	-0.146144	-0.684914	0.518967	0.863316	0.705467	5.91082	0.00104323	0.00563224	0.85835	2.48502	0.0474811	0.10234	-2.30193	-3.98797	0.0104475	0.0577547	-2.45481	-5.69054	0.0023367	0.0074295	-3.30642	-6.89601	0.000982033	0.00420917	25.1867	25.464	25.1866	25.3223	26.579	26.0094	25.695	26.2825	26.0669	25.1526	24.693	24.6356	24.5496	25.1761	25.2488	25.3887	26.0871	26.1669	26.0149	25.7125	21.9534	23.7097	#N/A	22.8422	25.1867	25.464	25.1866	25.3223	26.579	26.0094	25.695	26.2825	26.0669	25.1526	24.693	24.6356	24.5496	25.1761	25.2488	25.3887	26.0871	26.1669	26.0149	25.7125	21.9534	23.7097	#N/A	22.8422
Q6P4R8-3;Q6P4R8;Q6P4R8-2;E9PQ59;E9PJU3;E9PJG2	Q6P4R8-3	NFRKB	ENSG00000170322	4798	11q	FALSE		FALSE	0.622143	TRUE	FALSE	FALSE	FALSE	FALSE	-1.31462	-2.71993	0.0346461	0.26264	-0.387069	-0.566776	0.591421	0.691369	-0.186039	-0.260982	0.806992	0.901666	-1.26165	-1.71328	0.161819	0.586129	-2.1892	-16.0924	8.72107e-05	0.00111582	-1.06062	-20.1709	0.00244879	0.0130805	0.752387	1.98686	0.117873	0.231974	-0.376194	-1.40691	0.209083	0.272908	0.551357	0.999523	0.356131	0.412712	25.3838	25.372	25.7111	25.6693	23.4586	24.5966	25.8577	24.5131	#N/A	#N/A	24.3539	24.457	25.2962	24.4615	23.0045	24.1155	23.3553	23.3344	#N/A	#N/A	25.6951	24.6531	25.47	24.8134	25.3838	25.372	25.7111	25.6693	23.4586	24.5966	25.8577	24.5131	#N/A	#N/A	24.3539	24.457	25.2962	24.4615	23.0045	24.1155	23.3553	23.3344	#N/A	#N/A	25.6951	24.6531	25.47	24.8134
Q6PGN9-2;Q6PGN9-4;Q6PGN9;S4R3S8;Q5T2Z1;Q5T2Z0;Q6PGN9-3	Q6PGN9-2	PSRC1	ENSG00000134222	84722	1p	FALSE		FALSE	0.535095	FALSE	FALSE	FALSE	FALSE	FALSE	-0.24308	-0.750261	0.481472	0.709168	1.85037	4.78968	0.0030326	0.0182326	2.14047	8.44133	0.000150862	0.00237813	#N/A	#N/A	#N/A	#N/A	#N/A	#N/A	#N/A	#N/A	#N/A	#N/A	#N/A	#N/A	1.33042	4.11068	0.00925769	0.054569	-1.05313	-2.61902	0.0471535	0.0774442	1.04031	2.19966	0.079128	0.115774	25.2325	25.4066	24.3839	25.1807	22.7179	23.2532	23.6387	22.2202	22.8666	22.5567	22.4265	22.8197	25.462	24.7161	24.675	24.3783	22.8666	23.3321	22.4265	22.8197	#N/A	23.5489	24.7031	23.7414	25.2325	25.4066	24.3839	25.1807	22.7179	23.2532	23.6387	22.2202	#N/A	#N/A	#N/A	#N/A	25.462	24.7161	24.675	24.3783	#N/A	23.3321	#N/A	#N/A	#N/A	23.5489	24.7031	23.7414
Q6PK81-2;Q6PK81	Q6PK81-2	ZNF773	ENSG00000152439	374928	19q	FALSE		FALSE	0.606286	FALSE	FALSE	FALSE	FALSE	FALSE	#N/A	#N/A	#N/A	#N/A	#N/A	#N/A	#N/A	#N/A	#N/A	#N/A	#N/A	#N/A	1.30916	4.27265	0.00791877	0.115707	1.17185	#N/A	#N/A	#N/A	1.30916	4.27265	0.00791877	0.0297357	#N/A	#N/A	#N/A	#N/A	#N/A	#N/A	#N/A	#N/A	#N/A	#N/A	#N/A	#N/A	22.8666	22.5567	22.4265	23.3689	22.8666	22.5567	22.4265	22.8197	22.8666	22.5567	22.4265	22.8197	22.8666	22.5567	22.4265	22.8197	23.8427	#N/A	23.4757	24.6112	22.8666	22.5567	22.4265	22.8197	#N/A	#N/A	#N/A	23.3689	#N/A	#N/A	#N/A	#N/A	#N/A	#N/A	#N/A	#N/A	#N/A	#N/A	#N/A	#N/A	23.8427	#N/A	23.4757	24.6112	#N/A	#N/A	#N/A	#N/A
Q6PL18;A0A0B4J211;Q6PL18-2;Q9ULI0-2;Q9ULI0	Q6PL18	ATAD2	ENSG00000119778;ENSG00000156802	54454;29028	2p	FALSE		FALSE	0.641302	FALSE	FALSE	FALSE	FALSE	FALSE	-0.570706	-1.29233	0.243779	0.558907	0.556715	0.685308	0.518735	0.626294	0.167268	0.306684	0.769448	0.879005	0.136313	0.189937	0.855622	0.95388	-0.991108	-4.42561	0.00444401	0.0159031	-0.253134	-0.647994	0.540977	0.647066	#N/A	#N/A	#N/A	#N/A	#N/A	#N/A	#N/A	#N/A	#N/A	#N/A	#N/A	#N/A	25.6814	25.4788	26.0864	26.4083	26.4137	24.6576	22.9626	25.1112	26.1205	24.9719	24.2864	25.3242	24.5173	25.9682	24.8392	26.0474	24.7683	25.0604	25.0746	24.7872	22.8666	22.5567	22.4265	22.8197	25.6814	25.4788	26.0864	26.4083	26.4137	24.6576	22.9626	25.1112	26.1205	24.9719	24.2864	25.3242	24.5173	25.9682	24.8392	26.0474	24.7683	25.0604	25.0746	24.7872	#N/A	#N/A	#N/A	#N/A
Q6RFH5;Q6RFH5-2;E9PS41;F5GYL6;H0YFP2;F5H0Q8	Q6RFH5	WDR74	ENSG00000133316	54663	11q	FALSE		FALSE	0.558357	FALSE	FALSE	FALSE	FALSE	FALSE	-0.0375686	-0.10937	0.916475	0.965793	-1.41841	-3.2108	0.0183486	0.0546712	0.247087	0.372857	0.724538	0.853223	-0.273271	-0.694408	0.513402	0.863316	1.10757	3.97328	0.00733936	0.0233958	1.39223	2.25037	0.0742425	0.140636	#N/A	#N/A	#N/A	#N/A	#N/A	#N/A	#N/A	#N/A	#N/A	#N/A	#N/A	#N/A	24.1932	24.5349	24.7586	24.6274	26.2464	26.2638	25.0056	26.1218	25.2654	#N/A	23.041	24.4253	23.5813	25.0069	24.5014	24.8743	25.915	25.892	25.854	24.8834	22.8666	22.5567	22.4265	22.8197	24.1932	24.5349	24.7586	24.6274	26.2464	26.2638	25.0056	26.1218	25.2654	#N/A	23.041	24.4253	23.5813	25.0069	24.5014	24.8743	25.915	25.892	25.854	24.8834	#N/A	#N/A	#N/A	#N/A
Q6SPF0;E9PIW9;F8WDT5	Q6SPF0	SAMD1	ENSG00000141858	90378	19p	FALSE		FALSE	0.597286	FALSE	FALSE	FALSE	FALSE	FALSE	-0.543249	-2.50212	0.0463951	0.302857	0.981829	3.02264	0.0390616	0.0896177	1.49985	6.27421	0.000761963	0.0070279	0.0989736	0.310811	0.771468	0.91575	-1.4261	-6.69946	0.000536783	0.00343394	0.616992	2.62328	0.0394129	0.0918565	#N/A	#N/A	#N/A	#N/A	#N/A	#N/A	#N/A	#N/A	#N/A	#N/A	#N/A	#N/A	24.6296	24.6866	24.778	24.7477	23.2565	#N/A	#N/A	23.1142	22.8666	22.5567	22.4265	22.8197	23.5801	24.5835	24.1524	24.3527	23.634	23.5858	23.1887	22.729	22.8666	22.5567	22.4265	22.8197	24.6296	24.6866	24.778	24.7477	23.2565	#N/A	#N/A	23.1142	#N/A	#N/A	#N/A	#N/A	23.5801	24.5835	24.1524	24.3527	23.634	23.5858	23.1887	22.729	#N/A	#N/A	#N/A	#N/A
Q6UWP8	Q6UWP8	SBSN	ENSG00000189001	374897	19q	FALSE		FALSE	0.677238	FALSE	FALSE	FALSE	FALSE	FALSE	-0.160227	-0.377461	0.718823	0.858622	0.35595	0.784028	0.462843	0.567754	-0.423073	-0.59291	0.57904	0.770572	0.390574	0.689448	0.516305	0.863316	-0.125602	-0.231254	0.824802	0.866552	-0.388449	-0.474605	0.655074	0.746177	1.18756	#N/A	#N/A	#N/A	1.45041	#N/A	#N/A	#N/A	1.96658	#N/A	#N/A	#N/A	23.8651	24.0849	24.2772	22.9409	22.6919	23.627	24.0521	22.7325	22.5877	#N/A	24.6792	24.8978	24.5138	23.1804	23.2807	23.5524	22.5429	23.4985	23.8854	24.739	#N/A	#N/A	#N/A	25.2425	23.8651	24.0849	24.2772	22.9409	22.6919	23.627	24.0521	22.7325	22.5877	#N/A	24.6792	24.8978	24.5138	23.1804	23.2807	23.5524	22.5429	23.4985	23.8854	24.739	#N/A	#N/A	#N/A	25.2425
Q6UXN9;C9JBU3	Q6UXN9	WDR82	ENSG00000164091	80335	3p	FALSE		FALSE	0.610071	TRUE	FALSE	FALSE	FALSE	FALSE	0.251809	1.47218	0.191392	0.512437	8.18055	43.3324	1.01108e-08	9.30197e-06	0.163078	0.326965	0.756939	0.87619	#N/A	#N/A	#N/A	#N/A	#N/A	#N/A	#N/A	#N/A	#N/A	#N/A	#N/A	#N/A	0.633654	1.21367	0.279072	0.412323	0.722386	3.35819	0.0152638	0.0309014	8.65113	37.7004	2.32499e-08	3.84399e-06	30.5648	30.6108	30.7705	30.4383	22.8666	22.5567	22.4265	22.8197	29.5816	#N/A	31.1586	31.3143	31.254	30.7256	30.8989	30.5131	22.8666	22.5567	22.4265	22.8197	31.8878	30.958	31.3209	31.1073	30.5648	30.6108	30.7705	30.4383	#N/A	#N/A	#N/A	#N/A	29.5816	#N/A	31.1586	31.3143	31.254	30.7256	30.8989	30.5131	#N/A	#N/A	#N/A	#N/A	31.8878	30.958	31.3209	31.1073
Q6VMQ6-4;Q6VMQ6;Q6VMQ6-5;Q6VMQ6-2;A8MV73;F5H2H9;F5H1K9;F5H502;F5GZ10;F5GZ98;F5H3C4;F5H592;F5H2W9;F8WE35;F5H221;F5GYR7;F5H6X8;F5H8I0	Q6VMQ6-4	ATF7IP	ENSG00000171681	55729	12p	FALSE		FALSE	0.51501	TRUE	FALSE	FALSE	FALSE	FALSE	#N/A	#N/A	#N/A	#N/A	#N/A	#N/A	#N/A	#N/A	#N/A	#N/A	#N/A	#N/A	#N/A	#N/A	#N/A	#N/A	#N/A	#N/A	#N/A	#N/A	#N/A	#N/A	#N/A	#N/A	#N/A	#N/A	#N/A	#N/A	#N/A	#N/A	#N/A	#N/A	#N/A	#N/A	#N/A	#N/A	#N/A	#N/A	#N/A	#N/A	#N/A	#N/A	#N/A	#N/A	#N/A	#N/A	#N/A	#N/A	#N/A	#N/A	#N/A	#N/A	#N/A	#N/A	#N/A	#N/A	#N/A	#N/A	#N/A	#N/A	#N/A	#N/A	#N/A	#N/A	#N/A	#N/A	#N/A	#N/A	#N/A	#N/A	#N/A	#N/A	#N/A	#N/A	#N/A	#N/A	#N/A	#N/A	#N/A	#N/A	#N/A	#N/A	#N/A	#N/A
Q6WCQ1;Q6WCQ1-2;Q6WCQ1-3;J3KSW8;J3KSK7;A8MZF8;F6WMF4	Q6WCQ1	MPRIP	ENSG00000100106;ENSG00000133030	11078;23164	22q	FALSE		FALSE	0.499981	TRUE	FALSE	FALSE	FALSE	FALSE	-0.169014	-1.44162	0.222859	0.541311	-0.0864617	-0.103318	0.922683	0.948456	-1.79086	-1.80554	0.145299	0.34047	-0.632631	-1.0632	0.328597	0.752677	-0.715184	-3.2338	0.0178252	0.0459909	-2.33703	-3.37304	0.014986	0.0480895	-2.43158	-2.76247	0.032747	0.110811	-0.809734	-1.38129	0.21643	0.280285	-0.727181	-0.902795	0.401423	0.456513	24.7183	24.7239	24.4638	24.7621	25.8612	24.2412	23.2419	24.9936	28.097	26.4046	25.1072	25.5467	#N/A	24.5905	#N/A	24.4055	24.2662	23.3601	24.2377	23.9433	23.6565	25.5412	23.3298	22.9016	24.7183	24.7239	24.4638	24.7621	25.8612	24.2412	23.2419	24.9936	28.097	26.4046	25.1072	25.5467	#N/A	24.5905	#N/A	24.4055	24.2662	23.3601	24.2377	23.9433	23.6565	25.5412	23.3298	22.9016
Q6ZU65;Q6ZU65-2	Q6ZU65	UBN2	ENSG00000157741	254048	7q	FALSE		FALSE	0.635429	FALSE	FALSE	FALSE	FALSE	FALSE	#N/A	#N/A	#N/A	#N/A	#N/A	#N/A	#N/A	#N/A	#N/A	#N/A	#N/A	#N/A	#N/A	#N/A	#N/A	#N/A	#N/A	#N/A	#N/A	#N/A	#N/A	#N/A	#N/A	#N/A	1.89965	7.647	0.000608688	0.00748686	0.213731	0.861005	0.428583	0.512234	0.73474	1.13767	0.318782	0.376466	24.277	24.5551	24.0931	24.4879	#N/A	23.7781	24.8846	22.8341	22.8666	22.5567	22.4265	22.8197	22.8666	22.5567	22.4265	22.8197	22.8666	22.5567	22.4265	22.8197	24.7781	24.0559	#N/A	24.8671	24.277	24.5551	24.0931	24.4879	#N/A	23.7781	24.8846	22.8341	#N/A	#N/A	#N/A	#N/A	#N/A	#N/A	#N/A	#N/A	#N/A	#N/A	#N/A	#N/A	24.7781	24.0559	#N/A	24.8671
Q71DI3	Q71DI3	HIST2H3A	ENSG00000183598;ENSG00000203811;ENSG00000203852	653604;126961;333932	1q	FALSE		FALSE	0.586762	FALSE	FALSE	FALSE	FALSE	FALSE	-0.126509	-0.57991	0.58308	0.779985	0.243116	0.976901	0.366346	0.472042	0.291615	1.06954	0.325955	0.561248	0.57426	3.17759	0.0191342	0.20559	0.204635	1.51199	0.181292	0.276198	0.622759	2.93351	0.0261674	0.0705452	-0.440088	-1.03023	0.342629	0.473521	-0.858212	-2.17476	0.0725835	0.112857	-0.488588	-1.18475	0.280912	0.337529	33.9234	33.9262	33.7596	34.1074	33.2075	33.8523	33.486	33.6923	33.7016	33.8174	33.5155	33.0096	33.3819	33.6095	33.8775	34.3417	33.9067	34.4521	34.055	34.1214	33.4854	33.7253	33.1009	31.9722	33.9234	33.9262	33.7596	34.1074	33.2075	33.8523	33.486	33.6923	33.7016	33.8174	33.5155	33.0096	33.3819	33.6095	33.8775	34.3417	33.9067	34.4521	34.055	34.1214	33.4854	33.7253	33.1009	31.9722
Q7L4I2-2;Q7L4I2;H0YGP9;E1B6W4	Q7L4I2-2	RSRC2	ENSG00000111011	65117	12q	FALSE		FALSE	0.667762	FALSE	FALSE	FALSE	FALSE	FALSE	1.7593	#N/A	#N/A	#N/A	0.300875	1.05506	0.339686	0.446444	-0.10381	-0.441016	0.68199	0.826341	-0.160925	-0.580393	0.592776	0.87937	1.2975	#N/A	#N/A	#N/A	-0.56561	-4.39138	0.0218777	0.0629259	0.219129	1.16061	0.329765	0.465352	2.08223	#N/A	#N/A	#N/A	0.623813	2.09914	0.103754	0.144963	22.8666	22.5567	22.4265	23.9469	#N/A	24.2531	24.9322	24.0375	#N/A	#N/A	24.681	24.9435	24.9971	24.8094	24.7279	24.2996	24.2999	24.3226	24.1175	#N/A	24.8426	24.9837	25.268	#N/A	#N/A	#N/A	#N/A	23.9469	#N/A	24.2531	24.9322	24.0375	#N/A	#N/A	24.681	24.9435	24.9971	24.8094	24.7279	24.2996	24.2999	24.3226	24.1175	#N/A	24.8426	24.9837	25.268	#N/A
Q7RTV0	Q7RTV0	PHF5A	ENSG00000100410	84844	22q	FALSE		FALSE	0.569952	TRUE	FALSE	FALSE	FALSE	FALSE	0.156881	0.800714	0.453827	0.682449	-0.736782	-3.96798	0.00738402	0.0295828	0.0276906	0.1061	0.918962	0.955043	-0.0334782	-0.217404	0.835098	0.951264	0.860185	5.17563	0.00206309	0.00932173	0.730995	3.05246	0.022441	0.0639048	-0.112996	-0.365284	0.729842	0.807151	0.016194	0.0696419	0.947178	0.956824	-0.877469	-3.98034	0.0105271	0.0236265	24.7067	24.2848	24.3906	24.4783	25.4985	25.4377	25.2549	25.2441	25.0209	24.0805	24.6803	24.5956	24.3171	25.0739	24.3811	24.7159	25.5776	25.4933	25.2806	24.9498	24.0848	24.9355	#N/A	24.4236	24.7067	24.2848	24.3906	24.4783	25.4985	25.4377	25.2549	25.2441	25.0209	24.0805	24.6803	24.5956	24.3171	25.0739	24.3811	24.7159	25.5776	25.4933	25.2806	24.9498	24.0848	24.9355	#N/A	24.4236
Q7Z3K3-5;Q7Z3K3-7;Q7Z3K3-2;Q7Z3K3-6;Q7Z3K3;Q7Z3K3-3;H0YCT3;Q7Z3K3-4;M0R2X2;H7C238;A6PW30;E9PJY9;E9PIR8	Q7Z3K3-5	POGZ	ENSG00000143442	23126	1q	FALSE		FALSE	0.610267	FALSE	FALSE	FALSE	FALSE	FALSE	-0.0676707	-0.36495	0.727667	0.864051	-0.978139	-4.79843	0.00300557	0.0182326	0.192621	0.69561	0.512701	0.719274	0.127124	0.661336	0.532955	0.864966	1.03759	6.01272	0.000953872	0.00524069	1.29788	4.83439	0.00289729	0.0145712	0.165454	0.479483	0.648572	0.742421	-0.0948379	-0.342272	0.743817	0.796832	-1.00531	-3.46976	0.0133078	0.0280879	25.617	25.6713	25.8867	26.0099	26.8345	26.6697	26.3734	26.9493	26.0251	25.6396	24.9367	25.5424	25.258	25.9129	25.7862	25.9572	27.1865	26.8993	26.7655	26.484	25.7302	25.8197	26.2579	24.9977	25.617	25.6713	25.8867	26.0099	26.8345	26.6697	26.3734	26.9493	26.0251	25.6396	24.9367	25.5424	25.258	25.9129	25.7862	25.9572	27.1865	26.8993	26.7655	26.484	25.7302	25.8197	26.2579	24.9977
Q7Z589;Q7Z589-5;Q7Z589-7;E9PMC9;Q7Z589-4;Q7Z589-2;Q7Z589-6;H0YCS3;H0YET8;E9PPE6;H0YDI4;Q7Z589-3;H0YEP9	Q7Z589	EMSY	ENSG00000158636	56946	11q	FALSE		FALSE	0.602579	TRUE	FALSE	FALSE	FALSE	FALSE	-0.575059	-2.33052	0.0585994	0.321709	-0.86971	-2.03442	0.0881229	0.159907	-0.703205	-1.56242	0.169216	0.375218	-0.853325	-2.31766	0.0596394	0.389116	-0.558675	-4.77467	0.00307964	0.012335	-0.686821	-1.74244	0.132063	0.214696	0.862835	1.99625	0.0929073	0.195344	0.990981	4.66426	0.00345198	0.00978391	0.69633	1.70391	0.139286	0.185715	26.004	26.2487	26.0402	26.0586	25.6467	26.3111	27.3456	26.2266	25.1968	26.1735	26.4901	27.0037	26.195	25.4237	25.3669	25.0656	25.554	25.7977	25.3034	25.4617	27.2711	26.4707	27.3656	27.208	26.004	26.2487	26.0402	26.0586	25.6467	26.3111	27.3456	26.2266	25.1968	26.1735	26.4901	27.0037	26.195	25.4237	25.3669	25.0656	25.554	25.7977	25.3034	25.4617	27.2711	26.4707	27.3656	27.208
Q7Z6I8;Q7Z6I8-2;H0YAE0	Q7Z6I8	C5orf24	ENSG00000181904	134553	5q	FALSE		FALSE	0.559857	FALSE	FALSE	FALSE	FALSE	FALSE	-0.0846398	-0.678853	0.522539	0.741883	-0.408974	-2.08687	0.081952	0.152933	0.403424	1.3198	0.235021	0.464154	0.411067	1.08103	0.321207	0.744453	0.735401	2.10776	0.0796192	0.142952	1.22347	2.73834	0.0338102	0.0826044	#N/A	#N/A	#N/A	#N/A	#N/A	#N/A	#N/A	#N/A	#N/A	#N/A	#N/A	#N/A	25.0873	24.9888	24.9632	25.1183	25.76	25.161	25.0742	25.4597	24.6926	25.1842	23.8241	24.5045	24.6671	25.145	24.8518	25.1551	25.4902	25.4744	25.3251	26.8094	22.8666	22.5567	22.4265	22.8197	25.0873	24.9888	24.9632	25.1183	25.76	25.161	25.0742	25.4597	24.6926	25.1842	23.8241	24.5045	24.6671	25.145	24.8518	25.1551	25.4902	25.4744	25.3251	26.8094	#N/A	#N/A	#N/A	#N/A
Q7Z7K6;Q7Z7K6-3;Q7Z7K6-2;A0A0M3HER2	Q7Z7K6	CENPV	ENSG00000166582	201161	17p	FALSE		FALSE	0.579643	FALSE	FALSE	FALSE	FALSE	FALSE	-0.490276	-1.42703	0.212919	0.526321	-0.536556	-1.02219	0.353575	0.458599	-0.0382378	-0.0792641	0.939897	0.967804	-0.146527	-0.283084	0.788458	0.92416	-0.100246	-0.301669	0.775048	0.832063	0.351792	0.741462	0.491748	0.60157	#N/A	#N/A	#N/A	#N/A	#N/A	#N/A	#N/A	#N/A	#N/A	#N/A	#N/A	#N/A	25.3992	25.1013	25.1162	25.5278	26.0438	25.2867	24.3854	25.6138	25.6057	24.9216	24.1351	24.6741	24.0324	25.2172	#N/A	25.1381	25.6339	25.4674	24.4563	#N/A	22.8666	22.5567	22.4265	22.8197	25.3992	25.1013	25.1162	25.5278	26.0438	25.2867	24.3854	25.6138	25.6057	24.9216	24.1351	24.6741	24.0324	25.2172	#N/A	25.1381	25.6339	25.4674	24.4563	#N/A	#N/A	#N/A	#N/A	#N/A
Q86UU1-3;Q86UU1-2;Q86UU1	Q86UU1-3	PHLDB1	ENSG00000019144	23187	11q	FALSE		FALSE	0.597381	FALSE	FALSE	FALSE	FALSE	FALSE	-0.0940152	-0.291991	0.780127	0.888849	0.498504	0.951264	0.3782	0.484602	1.43585	4.551	0.00388774	0.0227014	#N/A	#N/A	#N/A	#N/A	#N/A	#N/A	#N/A	#N/A	#N/A	#N/A	#N/A	#N/A	2.24065	7.18766	0.00036673	0.00515518	0.710785	2.23314	0.0669763	0.105127	1.3033	2.49778	0.046668	0.0758929	24.1702	24.5255	23.9266	24.1666	22.9658	23.4527	24.8633	23.137	22.8666	22.5567	22.4265	22.8197	24.5414	24.2609	24.3827	23.2278	22.8666	22.5567	22.4265	22.8197	25.747	24.4187	24.6136	24.8528	24.1702	24.5255	23.9266	24.1666	22.9658	23.4527	24.8633	23.137	#N/A	#N/A	#N/A	#N/A	24.5414	24.2609	24.3827	23.2278	#N/A	#N/A	#N/A	#N/A	25.747	24.4187	24.6136	24.8528
Q86V81;E9PB61	Q86V81	ALYREF	ENSG00000183684	10189	17q	FALSE		FALSE	0.559381	TRUE	FALSE	FALSE	FALSE	FALSE	-0.086823	-0.283935	0.786004	0.889102	-0.256977	-0.551408	0.60127	0.696685	0.61648	1.57702	0.165865	0.36975	0.363096	0.904052	0.400808	0.799047	0.533251	2.74926	0.0333246	0.0727223	1.23655	3.97174	0.00735231	0.0284819	-0.887637	-2.27309	0.0721596	0.173653	-1.59094	-6.03674	0.00179635	0.00593994	-1.76109	-3.57538	0.0159526	0.0324283	27.5098	27.0525	26.8608	27.6493	28.2736	27.0335	26.5352	27.9107	27.4016	26.4723	25.9261	26.4591	26.582	27.6607	27.0069	27.4755	27.7229	27.6981	27.9236	27.8608	25.4279	25.5945	#N/A	26.0091	27.5098	27.0525	26.8608	27.6493	28.2736	27.0335	26.5352	27.9107	27.4016	26.4723	25.9261	26.4591	26.582	27.6607	27.0069	27.4755	27.7229	27.6981	27.9236	27.8608	25.4279	25.5945	#N/A	26.0091
Q86WJ1;Q86WJ1-2;Q86WJ1-4;Q86WJ1-3;Q86WJ1-5;A0A087WTM4;A0A087WWW4;A0A1W2PP16;A0A087WZM7	Q86WJ1	CHD1L	ENSG00000131778	9557	1q	FALSE		FALSE	0.592371	FALSE	FALSE	FALSE	FALSE	FALSE	0.192996	1.93961	0.100496	0.422251	2.03776	6.43185	0.000667762	0.00646675	0.111091	0.568914	0.590059	0.774036	0.176709	0.517231	0.623502	0.88543	-1.66806	-10.2964	4.90206e-05	0.000832458	-1.74996	-7.49777	0.000291041	0.00294465	-0.390252	-1.30166	0.240773	0.37024	-0.308347	-1.24179	0.260653	0.330649	1.53642	3.9391	0.00763252	0.0186489	26.3782	26.7123	26.5826	26.6784	25.0528	24.8949	23.8312	25.1936	26.8978	27.0442	26.2405	26.4967	26.6741	26.6894	26.9566	26.8034	25.1683	25.1672	24.6453	24.6985	26.1514	26.9002	26.3064	25.7601	26.3782	26.7123	26.5826	26.6784	25.0528	24.8949	23.8312	25.1936	26.8978	27.0442	26.2405	26.4967	26.6741	26.6894	26.9566	26.8034	25.1683	25.1672	24.6453	24.6985	26.1514	26.9002	26.3064	25.7601
Q86WX3;F8WFE7	Q86WX3	RPS19BP1	ENSG00000187051	91582	22q	FALSE		FALSE	0.512095	FALSE	FALSE	FALSE	FALSE	FALSE	#N/A	#N/A	#N/A	#N/A	0.00591381	#N/A	#N/A	#N/A	#N/A	#N/A	#N/A	#N/A	#N/A	#N/A	#N/A	#N/A	#N/A	#N/A	#N/A	#N/A	#N/A	#N/A	#N/A	#N/A	#N/A	#N/A	#N/A	#N/A	#N/A	#N/A	#N/A	#N/A	#N/A	#N/A	#N/A	#N/A	#N/A	#N/A	#N/A	#N/A	24.3824	24.3363	#N/A	24.3667	#N/A	#N/A	#N/A	#N/A	#N/A	24.3677	#N/A	#N/A	#N/A	#N/A	#N/A	#N/A	#N/A	#N/A	#N/A	#N/A	#N/A	#N/A	#N/A	#N/A	24.3824	24.3363	#N/A	24.3667	#N/A	#N/A	#N/A	#N/A	#N/A	24.3677	#N/A	#N/A	#N/A	#N/A	#N/A	#N/A	#N/A	#N/A	#N/A	#N/A
Q86XN7;Q86XN7-2;Q5JS36	Q86XN7	PROSER1	ENSG00000120685	80209	13q	FALSE		FALSE	0.62431	TRUE	FALSE	FALSE	FALSE	FALSE	-0.390288	-1.13136	0.301085	0.585039	0.572487	0.857162	0.439674	0.549593	-0.454733	-1.18535	0.280692	0.516688	-0.611896	-1.12359	0.32406	0.747448	-1.57467	-6.86828	0.000469371	0.00319994	-1.63912	-5.76896	0.00118402	0.00748719	0.717578	2.04796	0.0864864	0.190813	0.782023	2.54249	0.0439332	0.0731237	1.7448	2.78971	0.0493267	0.0789228	25.5206	25.5796	24.9266	24.8724	#N/A	#N/A	25.0919	23.4321	24.9937	26.042	25.0064	25.1148	25.6715	24.3444	24.6785	24.6436	24.0103	23.5602	23.6372	23.3927	26.6676	25.5372	26.0403	25.7822	25.5206	25.5796	24.9266	24.8724	#N/A	#N/A	25.0919	23.4321	24.9937	26.042	25.0064	25.1148	25.6715	24.3444	24.6785	24.6436	24.0103	23.5602	23.6372	23.3927	26.6676	25.5372	26.0403	25.7822
Q86YP4;Q86YP4-3;Q86YP4-2;C9JHD7;C9JJK9;C9JGN4;C9JMI3;C9JVY3;V9GY85;H7C3H1;V9GYX5	Q86YP4	GATAD2A	ENSG00000167491	54815	19p	FALSE		FALSE	0.541598	TRUE	FALSE	FALSE	FALSE	FALSE	-0.246511	-1.46401	0.193527	0.512437	0.413407	2.15284	0.074812	0.143689	2.24045	6.18704	0.00346842	0.0214794	0.260958	1.55659	0.170572	0.586129	-0.39896	-2.85098	0.029144	0.066717	2.088	6.25588	0.00332978	0.0164575	#N/A	#N/A	#N/A	#N/A	#N/A	#N/A	#N/A	#N/A	#N/A	#N/A	#N/A	#N/A	26.79	26.8035	27.219	27.1409	26.4461	26.5873	25.916	26.3644	25.0059	23.9969	#N/A	#N/A	26.5236	26.7089	26.633	27.102	26.8291	26.5741	26.5106	26.444	22.8666	22.5567	22.4265	22.8197	26.79	26.8035	27.219	27.1409	26.4461	26.5873	25.916	26.3644	25.0059	23.9969	#N/A	#N/A	26.5236	26.7089	26.633	27.102	26.8291	26.5741	26.5106	26.444	#N/A	#N/A	#N/A	#N/A
Q8IUX4;A0A087WX48;Q96AK3;Q9HC16-3;Q8IUX4-2;Q8IUX4-3;Q9HC16	Q8IUX4	APOBEC3F	ENSG00000128394;ENSG00000239713;ENSG00000243811	200316;60489;140564	22q	FALSE		FALSE	0.589	FALSE	FALSE	FALSE	FALSE	FALSE	#N/A	#N/A	#N/A	#N/A	#N/A	#N/A	#N/A	#N/A	#N/A	#N/A	#N/A	#N/A	0.662964	#N/A	#N/A	#N/A	0.866974	5.56238	0.00258379	0.0109151	0.696898	#N/A	#N/A	#N/A	#N/A	#N/A	#N/A	#N/A	#N/A	#N/A	#N/A	#N/A	#N/A	#N/A	#N/A	#N/A	22.8666	22.5567	22.4265	22.8197	23.6826	22.5567	22.4265	22.8197	23.5469	22.5567	22.4265	22.8197	22.8666	22.5567	22.4265	22.8197	23.6382	23.3108	23.654	#N/A	22.8666	22.5567	22.4265	22.8197	#N/A	#N/A	#N/A	#N/A	23.6826	#N/A	#N/A	#N/A	23.5469	#N/A	#N/A	#N/A	#N/A	#N/A	#N/A	#N/A	23.6382	23.3108	23.654	#N/A	#N/A	#N/A	#N/A	#N/A
Q8IWA0;F8WE20;F8WC81	Q8IWA0	WDR75	ENSG00000115368	84128	2q	FALSE		FALSE	0.610635	FALSE	FALSE	FALSE	FALSE	FALSE	-0.892485	-1.49671	0.185109	0.506435	-1.97901	-3.14224	0.0200108	0.0575311	0.160229	0.199517	0.848448	0.918358	-0.525685	-1.87716	0.109585	0.519619	0.560845	2.9026	0.0272421	0.062825	1.61356	2.82296	0.0302361	0.0764796	#N/A	#N/A	#N/A	#N/A	#N/A	#N/A	#N/A	#N/A	#N/A	#N/A	#N/A	#N/A	25.4131	25.2662	25.3812	25.6059	26.9316	26.3738	25.9613	26.7459	25.6793	23.792	24.7663	23.218	22.7812	24.9324	24.9548	25.4281	26.219	26.1929	26.0481	25.4497	22.8666	22.5567	22.4265	22.8197	25.4131	25.2662	25.3812	25.6059	26.9316	26.3738	25.9613	26.7459	25.6793	23.792	24.7663	23.218	22.7812	24.9324	24.9548	25.4281	26.219	26.1929	26.0481	25.4497	#N/A	#N/A	#N/A	#N/A
Q8IWS0;A0A0D9SGE8;Q8IWS0-5;Q8IWS0-3;Q5JRC6;Q8IWS0-4;Q8IWS0-2	Q8IWS0	PHF6	ENSG00000156531	84295	Xq	FALSE		FALSE	0.574619	FALSE	FALSE	FALSE	FALSE	FALSE	-0.346592	-0.832746	0.442934	0.674666	-1.02689	-1.44446	0.208221	0.304145	0.137115	0.171576	0.870499	0.932301	-0.154699	-0.277119	0.790989	0.925963	0.525599	1.92744	0.102207	0.174406	1.00931	1.58246	0.164633	0.256958	#N/A	#N/A	#N/A	#N/A	#N/A	#N/A	#N/A	#N/A	#N/A	#N/A	#N/A	#N/A	24.9515	24.6432	25.2002	25.0181	26.9412	25.3904	24.5213	25.6813	26.2113	23.7387	24.1535	23.7746	#N/A	25.3813	23.7593	24.6794	25.6615	24.8014	25.4851	25.9674	22.8666	22.5567	22.4265	22.8197	24.9515	24.6432	25.2002	25.0181	26.9412	25.3904	24.5213	25.6813	26.2113	23.7387	24.1535	23.7746	#N/A	25.3813	23.7593	24.6794	25.6615	24.8014	25.4851	25.9674	#N/A	#N/A	#N/A	#N/A
Q8IXJ9;Q76L82;A0A2R8Y5U1;Q8IXJ9-2;A0A2R8Y4U9;Q498B9;Q6P1M8;H0YJC9;A0A2R8Y627;A0A087WWN0;Q5JWS8;A0A2R8Y6V0;A0A2R8Y6F0;K7EJ76;A0A2R8Y461;Q9C0F0-2;Q9C0F0	Q8IXJ9	ASXL1	ENSG00000141431;ENSG00000171456	80816;171023	18q	FALSE		FALSE	0.566746	TRUE	FALSE	FALSE	FALSE	FALSE	-0.573504	-2.94275	0.0321543	0.253992	0.312599	1.95483	0.108	0.184708	0.312599	1.95483	0.108	0.275399	#N/A	#N/A	#N/A	#N/A	#N/A	#N/A	#N/A	#N/A	#N/A	#N/A	#N/A	#N/A	#N/A	#N/A	#N/A	#N/A	#N/A	#N/A	#N/A	#N/A	#N/A	#N/A	#N/A	#N/A	23.329	23.6999	23.8794	23.3056	22.8666	22.5567	22.4265	22.8197	22.8666	22.5567	22.4265	22.8197	23.2195	22.8572	#N/A	22.8633	22.8666	22.5567	22.4265	22.8197	22.8666	22.5567	22.4265	22.8197	23.329	23.6999	23.8794	23.3056	#N/A	#N/A	#N/A	#N/A	#N/A	#N/A	#N/A	#N/A	23.2195	22.8572	#N/A	22.8633	#N/A	#N/A	#N/A	#N/A	#N/A	#N/A	#N/A	#N/A
Q8IXQ6-3;Q8IXQ6-2;Q8IXQ6;C9K0E5;G5E9U8	Q8IXQ6-3	PARP9	ENSG00000138496	83666	3q	FALSE		FALSE	0.602825	TRUE	FALSE	FALSE	FALSE	FALSE	#N/A	#N/A	#N/A	#N/A	#N/A	#N/A	#N/A	#N/A	#N/A	#N/A	#N/A	#N/A	#N/A	#N/A	#N/A	#N/A	#N/A	#N/A	#N/A	#N/A	#N/A	#N/A	#N/A	#N/A	0.00553118	#N/A	#N/A	#N/A	#N/A	#N/A	#N/A	#N/A	#N/A	#N/A	#N/A	#N/A	#N/A	#N/A	#N/A	#N/A	#N/A	#N/A	#N/A	#N/A	25.1665	25.1881	25.5432	25.148	#N/A	#N/A	#N/A	#N/A	#N/A	#N/A	#N/A	#N/A	#N/A	25.267	#N/A	#N/A	#N/A	#N/A	#N/A	#N/A	#N/A	#N/A	#N/A	#N/A	25.1665	25.1881	25.5432	25.148	#N/A	#N/A	#N/A	#N/A	#N/A	#N/A	#N/A	#N/A	#N/A	25.267	#N/A	#N/A
Q8IY17-5;Q8IY17-2;Q8IY17-3;Q8IY17;Q8IY17-4;M0R2C2;M0QYF5;M0QZK5;M0R2H4;M0R2K2;M0QYT1	Q8IY17-5	PNPLA6	ENSG00000032444	10908	19p	FALSE		FALSE	0.814429	FALSE	FALSE	FALSE	FALSE	FALSE	#N/A	#N/A	#N/A	#N/A	#N/A	#N/A	#N/A	#N/A	#N/A	#N/A	#N/A	#N/A	0.333658	#N/A	#N/A	#N/A	0.553751	3.72452	0.0136481	0.0376027	-0.773053	-1.80403	0.168997	0.263292	#N/A	#N/A	#N/A	#N/A	#N/A	#N/A	#N/A	#N/A	#N/A	#N/A	#N/A	#N/A	22.8666	22.5567	22.4265	22.8197	23.7469	22.5567	22.4265	22.8197	24.544	23.4443	#N/A	#N/A	22.8666	22.5567	22.4265	22.8197	23.1159	23.4147	23.1327	#N/A	22.8666	22.5567	22.4265	22.8197	#N/A	#N/A	#N/A	#N/A	23.7469	#N/A	#N/A	#N/A	24.544	23.4443	#N/A	#N/A	#N/A	#N/A	#N/A	#N/A	23.1159	23.4147	23.1327	#N/A	#N/A	#N/A	#N/A	#N/A
Q8IY33;Q8IY33-4;Q8IY33-2;Q8IY33-5;Q8IY33-3;Q8N3F8	Q8IY33	MICALL2	ENSG00000100139;ENSG00000164877	85377;79778	22q	FALSE		FALSE	0.600262	TRUE	FALSE	FALSE	FALSE	FALSE	0.136528	0.349925	0.738351	0.872548	2.47549	3.50347	0.0127724	0.0435207	-0.438202	-0.761953	0.474964	0.68795	-0.26325	-0.300847	0.773684	0.916355	-2.60221	-4.02179	0.00694468	0.0224441	-3.17694	-4.11115	0.00627826	0.0259582	0.71276	1.48921	0.187008	0.315096	1.28749	5.72609	0.00123075	0.0044886	3.62645	5.75129	0.00120303	0.00485123	26.3093	26.799	26.6562	26.3841	23.6146	23.9389	25.9537	23.2856	25.8273	27.3085	27.5566	27.7551	27.6297	26.4392	26.7816	25.8442	24.1455	24.976	24.5244	22.0937	28.1416	27.5398	28.1736	27.4436	26.3093	26.799	26.6562	26.3841	23.6146	23.9389	25.9537	23.2856	25.8273	27.3085	27.5566	27.7551	27.6297	26.4392	26.7816	25.8442	24.1455	24.976	24.5244	22.0937	28.1416	27.5398	28.1736	27.4436
Q8IY37;F5H3Y4	Q8IY37	DHX37	ENSG00000150990	57647	12q	FALSE		FALSE	0.642857	FALSE	FALSE	FALSE	FALSE	FALSE	#N/A	#N/A	#N/A	#N/A	#N/A	#N/A	#N/A	#N/A	#N/A	#N/A	#N/A	#N/A	0.218387	0.933966	0.386366	0.79319	1.44021	6.19129	0.000817579	0.00471369	1.23655	#N/A	#N/A	#N/A	#N/A	#N/A	#N/A	#N/A	#N/A	#N/A	#N/A	#N/A	#N/A	#N/A	#N/A	#N/A	22.8666	22.5567	22.4265	22.8197	24.1378	23.8376	23.6233	23.958	23.6812	22.5567	22.4265	22.8197	22.8666	22.5567	22.4265	22.8197	23.9973	23.8593	23.8521	24.7217	22.8666	22.5567	22.4265	22.8197	#N/A	#N/A	#N/A	#N/A	24.1378	23.8376	23.6233	23.958	23.6812	#N/A	#N/A	#N/A	#N/A	#N/A	#N/A	#N/A	23.9973	23.8593	23.8521	24.7217	#N/A	#N/A	#N/A	#N/A
Q8IY81;J3KS36;J3KS74;J3QSE2;J3QRS5;J3QR05	Q8IY81	FTSJ3	ENSG00000108592	117246	17q	FALSE		FALSE	0.607087	FALSE	FALSE	FALSE	FALSE	FALSE	0.119842	0.560335	0.595538	0.789505	-1.39475	-4.39376	0.00459925	0.021699	-0.43601	-1.21563	0.269781	0.502966	-0.487413	-1.3048	0.239767	0.657948	1.02718	3.53328	0.0123187	0.0348657	0.471332	1.15193	0.293173	0.404701	#N/A	#N/A	#N/A	#N/A	#N/A	#N/A	#N/A	#N/A	#N/A	#N/A	#N/A	#N/A	25.6311	25.9867	26.0115	26.2149	28.052	27.4661	26.7776	27.607	27.4208	26.3353	25.9818	26.3298	25.7147	26.382	25.8437	26.3832	27.3432	27.0462	27.3399	26.2236	22.8666	22.6422	22.4265	22.8197	25.6311	25.9867	26.0115	26.2149	28.052	27.4661	26.7776	27.607	27.4208	26.3353	25.9818	26.3298	25.7147	26.382	25.8437	26.3832	27.3432	27.0462	27.3399	26.2236	#N/A	22.6422	#N/A	#N/A
Q8IYA6;F8WBE0;Q8IYA6-3	Q8IYA6	CKAP2L	ENSG00000169607	150468	2q	FALSE		FALSE	0.546286	FALSE	FALSE	FALSE	FALSE	FALSE	0.512035	1.32716	0.232723	0.549409	1.00791	1.76342	0.128288	0.209263	3.08045	9.01496	0.00010429	0.00186324	0.0757482	0.131076	0.900826	0.968284	-0.420123	-1.44104	0.209136	0.305296	2.14829	10.732	0.000121708	0.00161029	#N/A	#N/A	#N/A	#N/A	#N/A	#N/A	#N/A	#N/A	#N/A	#N/A	#N/A	#N/A	24.6418	25.5974	25.2902	25.4138	23.758	24.5901	26.0217	24.5899	22.8666	22.5567	22.4265	22.8197	26.6734	25.6905	25.4382	25.1892	25.1338	24.8276	24.4855	#N/A	22.8666	22.5567	22.4265	22.8197	24.6418	25.5974	25.2902	25.4138	23.758	24.5901	26.0217	24.5899	#N/A	#N/A	#N/A	#N/A	26.6734	25.6905	25.4382	25.1892	25.1338	24.8276	24.4855	#N/A	#N/A	#N/A	#N/A	#N/A
Q8IYH5-2;Q8IYH5;Q8IYH5-4;Q8IYH5-3;C9JUA4;C9J283	Q8IYH5-2	ZZZ3	ENSG00000036549	26009	1p	FALSE		FALSE	0.503206	TRUE	FALSE	FALSE	FALSE	FALSE	-0.0718752	-0.235088	0.821959	0.905793	1.56183	2.64024	0.0385283	0.088615	0.857256	1.86269	0.111807	0.281792	-0.659974	-0.94324	0.388867	0.79319	-2.29368	-6.34868	0.00143171	0.00715089	-1.36455	-2.50728	0.0540073	0.11085	0.556769	1.56723	0.168105	0.290202	-0.372362	-4.19601	0.00571105	0.0138857	1.26134	2.45335	0.0495645	0.0790483	25.6245	25.8778	25.8717	25.8974	22.9215	24.6848	25.2695	23.8608	23.8529	25.27	25.0787	25.3533	26.5218	25.6964	25.7017	25.064	23.9745	23.9173	#N/A	22.6808	25.4525	25.3761	25.6136	25.3397	25.6245	25.8778	25.8717	25.8974	22.9215	24.6848	25.2695	23.8608	23.8529	25.27	25.0787	25.3533	26.5218	25.6964	25.7017	25.064	23.9745	23.9173	#N/A	22.6808	25.4525	25.3761	25.6136	25.3397
Q8IZL8;C9JFV4;E7EV54;I3L445;I3L4P1;I3L1P4;I3L4M7	Q8IZL8	PELP1	ENSG00000141456	27043	17p	FALSE		FALSE	0.681881	TRUE	FALSE	FALSE	FALSE	FALSE	#N/A	#N/A	#N/A	#N/A	#N/A	#N/A	#N/A	#N/A	#N/A	#N/A	#N/A	#N/A	-0.329805	-0.785597	0.46199	0.852091	0.838327	3.79764	0.012659	0.035506	1.63957	#N/A	#N/A	#N/A	#N/A	#N/A	#N/A	#N/A	#N/A	#N/A	#N/A	#N/A	#N/A	#N/A	#N/A	#N/A	24.1746	23.7875	#N/A	23.6268	25.8089	24.3551	24.3521	25.6081	24.4439	22.5567	22.4265	22.8197	22.8666	22.5567	22.4265	22.8197	24.6534	25.0635	24.7393	24.3489	22.8666	22.5567	22.4265	22.8197	24.1746	23.7875	#N/A	23.6268	25.8089	24.3551	24.3521	25.6081	24.4439	#N/A	#N/A	#N/A	#N/A	#N/A	#N/A	#N/A	24.6534	25.0635	24.7393	24.3489	#N/A	#N/A	#N/A	#N/A
Q8N122-2;Q8N122-3;Q8N122	Q8N122-2	RPTOR	ENSG00000141564	57521	17q	FALSE		FALSE	0.665095	TRUE	FALSE	FALSE	FALSE	FALSE	#N/A	#N/A	#N/A	#N/A	#N/A	#N/A	#N/A	#N/A	#N/A	#N/A	#N/A	#N/A	5.9382	6.47546	0.00293084	0.0581803	2.46713	2.68783	0.0547813	0.107491	1.618	1.0216	0.414424	0.525671	1.37446	1.1525	0.313306	0.447157	2.22359	2.89851	0.0273875	0.0503118	5.69467	7.42757	0.000306462	0.00192411	25.8998	26.4264	26.1289	26.0987	22.8666	22.5567	22.4265	22.8197	#N/A	27.5641	#N/A	26.411	22.8666	22.5567	22.4265	22.8197	#N/A	27.1305	#N/A	30.0807	26.7498	28.4113	27.899	30.388	25.8998	26.4264	26.1289	26.0987	#N/A	#N/A	#N/A	#N/A	#N/A	27.5641	#N/A	26.411	#N/A	#N/A	#N/A	#N/A	#N/A	27.1305	#N/A	30.0807	26.7498	28.4113	27.899	30.388
Q8N163-2;Q8N163;G3V119;H0YB24;H0YC69;E5RFJ3;H0YC58;E5RGU7;E5RHJ4	Q8N163-2	CCAR2	ENSG00000158941	57805	8p	FALSE		FALSE	0.622324	TRUE	FALSE	FALSE	FALSE	FALSE	#N/A	#N/A	#N/A	#N/A	#N/A	#N/A	#N/A	#N/A	#N/A	#N/A	#N/A	#N/A	#N/A	#N/A	#N/A	#N/A	#N/A	#N/A	#N/A	#N/A	#N/A	#N/A	#N/A	#N/A	#N/A	#N/A	#N/A	#N/A	#N/A	#N/A	#N/A	#N/A	#N/A	#N/A	#N/A	#N/A	23.4064	24.1674	23.1589	22.9996	#N/A	#N/A	#N/A	#N/A	#N/A	#N/A	#N/A	#N/A	#N/A	#N/A	#N/A	#N/A	#N/A	#N/A	#N/A	#N/A	#N/A	#N/A	#N/A	#N/A	23.4064	24.1674	23.1589	22.9996	#N/A	#N/A	#N/A	#N/A	#N/A	#N/A	#N/A	#N/A	#N/A	#N/A	#N/A	#N/A	#N/A	#N/A	#N/A	#N/A	#N/A	#N/A	#N/A	#N/A
Q8N3J9;Q9UJU3;K7ENM7;Q9UK12;Q9UK11;Q9UK12-2;Q9UJU3-2;Q9NZL3;Q9UK13;A0A0G2JH32;Q8N8Y5;Q96HQ0-5;Q96SK3;Q96SK3-3;K7EQ32;Q12901-2;A6NNZ3;Q96HQ0-4;Q96HQ0;Q96HQ0-3;Q96HQ0-2;Q96HQ0-6;Q96SK3-2;Q12901	Q8N3J9	ZNF664	ENSG00000062370;ENSG00000105136;ENSG00000159885;ENSG00000178386;ENSG00000179195;ENSG00000181638;ENSG00000198182;ENSG00000204920;ENSG00000264668;ENSG00000267022;ENSG00000267680	7771;79744;7673;7766;144348;286128;84775;7711;7767	19q	FALSE		FALSE	0.569565	FALSE	FALSE	FALSE	FALSE	FALSE	-0.0121386	-0.066737	0.948959	0.974887	0.714338	4.6808	0.00542968	0.024249	1.14673	7.71044	0.000249507	0.00338244	0.824463	3.93863	0.010975	0.138374	0.0979868	0.448435	0.669579	0.757126	1.25686	6.55343	0.000604179	0.00463923	#N/A	#N/A	#N/A	#N/A	#N/A	#N/A	#N/A	#N/A	#N/A	#N/A	#N/A	#N/A	24.0849	23.3991	23.8863	23.9346	23.3058	23.0396	#N/A	22.9539	22.8666	22.5567	22.4265	22.8197	23.8083	23.6364	23.701	24.1106	23.9345	23.8643	23.5596	24.3385	22.8666	22.5567	22.4265	22.8197	24.0849	23.3991	23.8863	23.9346	23.3058	23.0396	#N/A	22.9539	#N/A	#N/A	#N/A	#N/A	23.8083	23.6364	23.701	24.1106	23.9345	23.8643	23.5596	24.3385	#N/A	#N/A	#N/A	#N/A
Q8N5K1;A0A2R8Y540;I3L1N9;D6RCF4	Q8N5K1	CISD2	ENSG00000145354	493856	4q	FALSE		FALSE	0.640738	TRUE	FALSE	FALSE	FALSE	FALSE	#N/A	#N/A	#N/A	#N/A	#N/A	#N/A	#N/A	#N/A	#N/A	#N/A	#N/A	#N/A	#N/A	#N/A	#N/A	#N/A	#N/A	#N/A	#N/A	#N/A	#N/A	#N/A	#N/A	#N/A	#N/A	#N/A	#N/A	#N/A	#N/A	#N/A	#N/A	#N/A	#N/A	#N/A	#N/A	#N/A	#N/A	#N/A	#N/A	#N/A	#N/A	#N/A	#N/A	#N/A	#N/A	#N/A	#N/A	#N/A	#N/A	#N/A	#N/A	#N/A	#N/A	#N/A	#N/A	#N/A	#N/A	#N/A	#N/A	#N/A	#N/A	#N/A	#N/A	#N/A	#N/A	#N/A	#N/A	#N/A	#N/A	#N/A	#N/A	#N/A	#N/A	#N/A	#N/A	#N/A	#N/A	#N/A	#N/A	#N/A	#N/A	#N/A	#N/A	#N/A
Q8N5N7-2;Q8N5N7	Q8N5N7-2	MRPL50	ENSG00000136897	54534	9q	TRUE	Matrix	TRUE	0.540238	TRUE	FALSE	FALSE	FALSE	FALSE	#N/A	#N/A	#N/A	#N/A	#N/A	#N/A	#N/A	#N/A	#N/A	#N/A	#N/A	#N/A	#N/A	#N/A	#N/A	#N/A	#N/A	#N/A	#N/A	#N/A	#N/A	#N/A	#N/A	#N/A	#N/A	#N/A	#N/A	#N/A	#N/A	#N/A	#N/A	#N/A	#N/A	#N/A	#N/A	#N/A	#N/A	#N/A	#N/A	#N/A	#N/A	#N/A	#N/A	#N/A	#N/A	#N/A	#N/A	#N/A	#N/A	#N/A	#N/A	#N/A	#N/A	#N/A	#N/A	#N/A	#N/A	#N/A	#N/A	#N/A	#N/A	#N/A	#N/A	#N/A	#N/A	#N/A	#N/A	#N/A	#N/A	#N/A	#N/A	#N/A	#N/A	#N/A	#N/A	#N/A	#N/A	#N/A	#N/A	#N/A	#N/A	#N/A	#N/A	#N/A
Q8N684-2;Q8N684;Q8N684-3;F5H669;F5H6M0;F5H047;J3QT54;C9J286;C9J323;F5H5B7;F5H1W4;F5H2K8;F5H6P5;F5H6A8;F5GXA3;C9JM38	Q8N684-2	CPSF7	ENSG00000149532	79869	11q	FALSE		FALSE	0.563088	TRUE	FALSE	FALSE	FALSE	FALSE	#N/A	#N/A	#N/A	#N/A	#N/A	#N/A	#N/A	#N/A	#N/A	#N/A	#N/A	#N/A	-0.0552111	-0.426991	0.687148	0.9017	-0.372628	-1.36102	0.24514	0.349138	-0.27184	-0.994008	0.365858	0.481669	#N/A	#N/A	#N/A	#N/A	#N/A	#N/A	#N/A	#N/A	#N/A	#N/A	#N/A	#N/A	#N/A	#N/A	24.2213	23.5024	23.5399	23.5773	#N/A	23.5161	24.3347	#N/A	23.4193	23.5291	22.8666	22.5567	22.4265	22.8197	23.5751	23.341	23.755	23.2857	22.8666	22.5567	24.3385	22.8197	#N/A	#N/A	24.2213	23.5024	23.5399	23.5773	#N/A	23.5161	24.3347	#N/A	23.4193	23.5291	#N/A	#N/A	#N/A	#N/A	23.5751	23.341	23.755	23.2857	#N/A	#N/A	24.3385	#N/A
Q8N983-4;H0Y6Y8;B1AL05;Q8N983-3;Q8N983-2;Q8N983;Q8N983-6;Q8N983-7;H0YBU8;M0R051	Q8N983-4	MRPL43	ENSG00000055950	84545	10q	TRUE	Matrix	FALSE	0.591032	TRUE	FALSE	FALSE	FALSE	FALSE	#N/A	#N/A	#N/A	#N/A	#N/A	#N/A	#N/A	#N/A	#N/A	#N/A	#N/A	#N/A	#N/A	#N/A	#N/A	#N/A	#N/A	#N/A	#N/A	#N/A	#N/A	#N/A	#N/A	#N/A	#N/A	#N/A	#N/A	#N/A	#N/A	#N/A	#N/A	#N/A	#N/A	#N/A	#N/A	#N/A	#N/A	#N/A	#N/A	#N/A	#N/A	#N/A	#N/A	#N/A	#N/A	#N/A	#N/A	#N/A	#N/A	#N/A	#N/A	#N/A	#N/A	#N/A	#N/A	#N/A	#N/A	25.0211	#N/A	25.0652	#N/A	#N/A	#N/A	#N/A	#N/A	#N/A	#N/A	#N/A	#N/A	#N/A	#N/A	#N/A	#N/A	#N/A	#N/A	#N/A	#N/A	#N/A	#N/A	#N/A	#N/A	25.0211	#N/A	25.0652
Q8N9T8;H0YFD2;H0YH26;F8WFC1;H0YG91	Q8N9T8	KRI1	ENSG00000129347	65095	19p	FALSE		FALSE	0.506607	FALSE	FALSE	FALSE	FALSE	FALSE	#N/A	#N/A	#N/A	#N/A	#N/A	#N/A	#N/A	#N/A	#N/A	#N/A	#N/A	#N/A	0.0274636	0.0869856	0.933513	0.980157	1.02771	6.31151	0.000738368	0.00436869	2.04732	#N/A	#N/A	#N/A	#N/A	#N/A	#N/A	#N/A	#N/A	#N/A	#N/A	#N/A	#N/A	#N/A	#N/A	#N/A	23.9002	24.0764	23.8906	24.324	25.707	24.9866	24.3105	25.1881	24.3099	22.5567	22.4265	22.8197	22.8666	22.5567	22.4265	22.8197	25.2438	25.1875	25.1746	24.6962	22.8666	22.5567	22.4265	22.8197	23.9002	24.0764	23.8906	24.324	25.707	24.9866	24.3105	25.1881	24.3099	#N/A	#N/A	#N/A	#N/A	#N/A	#N/A	#N/A	25.2438	25.1875	25.1746	24.6962	#N/A	#N/A	#N/A	#N/A
Q8NAV1	Q8NAV1	PRPF38A	ENSG00000134748	84950	1p	FALSE		FALSE	0.597952	TRUE	FALSE	FALSE	FALSE	FALSE	0.237583	0.73409	0.503603	0.726244	-0.555517	-2.86978	0.0284353	0.0730739	-0.824741	-3.4333	0.0185693	0.069695	-0.330828	-0.676171	0.524126	0.863316	0.462272	0.618265	0.569867	0.665869	-0.600051	-1.0285	0.350872	0.468555	-0.149938	-0.388921	0.723296	0.804676	0.912386	1.66705	0.237433	0.304307	0.119285	0.393499	0.714024	0.759992	#N/A	24.6249	23.7405	#N/A	25.3583	24.9259	24.612	25.0069	25.6568	25.2298	24.8484	#N/A	24.6508	24.2698	24.5907	24.1698	24.889	25.1744	25.246	23.2704	25.4175	24.7726	#N/A	#N/A	#N/A	24.6249	23.7405	#N/A	25.3583	24.9259	24.612	25.0069	25.6568	25.2298	24.8484	#N/A	24.6508	24.2698	24.5907	24.1698	24.889	25.1744	25.246	23.2704	25.4175	24.7726	#N/A	#N/A
Q8NB90;Q8NB90-2;Q8NB90-3	Q8NB90	SPATA5	ENSG00000145375	166378	4q	FALSE		FALSE	0.606381	FALSE	FALSE	FALSE	FALSE	FALSE	-0.121393	-1.70161	0.164046	0.482686	-0.539066	-1.46667	0.216357	0.313462	-0.208744	-0.516907	0.632487	0.804898	-0.0691469	-0.267628	0.797947	0.929987	0.348526	3.67851	0.010349	0.0306855	0.261175	0.928074	0.389178	0.501038	#N/A	#N/A	#N/A	#N/A	#N/A	#N/A	#N/A	#N/A	#N/A	#N/A	#N/A	#N/A	24.0465	24.0578	24.1405	23.9439	25.0324	24.7089	24.0887	24.0293	24.9317	23.8401	23.9651	23.8011	#N/A	23.8639	#N/A	23.9876	24.3935	24.4248	24.1736	24.5908	22.8666	22.5567	22.4265	22.8197	24.0465	24.0578	24.1405	23.9439	25.0324	24.7089	24.0887	24.0293	24.9317	23.8401	23.9651	23.8011	#N/A	23.8639	#N/A	23.9876	24.3935	24.4248	24.1736	24.5908	#N/A	#N/A	#N/A	#N/A
Q8NC51-3;Q8NC51;Q8NC51-4;Q8NC51-2	Q8NC51-3	SERBP1	ENSG00000142864	26135	1p	FALSE		FALSE	0.500524	TRUE	FALSE	FALSE	FALSE	FALSE	-0.647993	-1.97682	0.105004	0.424317	0.60375	1.98983	0.103273	0.1799	0.632269	1.97062	0.143361	0.33854	0.865202	1.70707	0.148517	0.586129	-0.386541	-0.740792	0.492121	0.598825	0.893721	1.2698	0.293703	0.404783	#N/A	#N/A	#N/A	#N/A	#N/A	#N/A	#N/A	#N/A	#N/A	#N/A	#N/A	#N/A	26.3609	25.5481	25.1635	25.2637	24.773	23.974	24.7529	23.8294	24.7124	#N/A	23.8952	#N/A	#N/A	24.8936	25.0877	24.827	24.3522	#N/A	25.1857	26.0547	22.8666	22.5567	22.4265	22.8197	26.3609	25.5481	25.1635	25.2637	24.773	23.974	24.7529	23.8294	24.7124	#N/A	23.8952	#N/A	#N/A	24.8936	25.0877	24.827	24.3522	#N/A	25.1857	26.0547	#N/A	#N/A	#N/A	#N/A
Q8NC56;H7C2Z0;D6RBV0;Q8NC56-2;H0Y9B7;D6R958	Q8NC56	LEMD2	ENSG00000161904	221496	6p	FALSE		FALSE	0.573905	FALSE	FALSE	FALSE	FALSE	FALSE	0.0776292	0.72606	0.500352	0.724701	-0.383503	-2.25919	0.0867579	0.158919	-0.245688	-0.766004	0.499428	0.705218	0.03011	0.125509	0.905011	0.970179	0.491242	2.6308	0.0390178	0.0817496	0.167925	0.466605	0.665062	0.75257	#N/A	#N/A	#N/A	#N/A	#N/A	#N/A	#N/A	#N/A	#N/A	#N/A	#N/A	#N/A	23.682	23.7913	24.0471	24.01	24.473	24.0129	#N/A	24.5453	24.6327	#N/A	23.7792	#N/A	#N/A	23.9773	24.005	23.8985	24.6577	24.6239	23.9639	24.2498	22.8666	22.5567	22.4265	22.8197	23.682	23.7913	24.0471	24.01	24.473	24.0129	#N/A	24.5453	24.6327	#N/A	23.7792	#N/A	#N/A	23.9773	24.005	23.8985	24.6577	24.6239	23.9639	24.2498	#N/A	#N/A	#N/A	#N/A
Q8ND82;Q9UJJ2	Q8ND82	ZNF280C	ENSG00000056277	55609	Xq	FALSE		FALSE	0.577	FALSE	FALSE	FALSE	FALSE	FALSE	-0.0304086	-0.161015	0.878385	0.940941	-0.806348	-2.65434	0.0451902	0.0978235	-0.0387938	-0.11677	0.914421	0.954483	-0.0814233	-0.205878	0.843694	0.951575	0.694516	2.03942	0.0875151	0.153934	0.686131	1.30105	0.263127	0.371575	#N/A	#N/A	#N/A	#N/A	#N/A	#N/A	#N/A	#N/A	#N/A	#N/A	#N/A	#N/A	24.4248	24.0743	24.216	24.3885	25.4704	25.0166	24.4636	25.2568	24.5765	23.9921	#N/A	#N/A	#N/A	24.1288	23.9828	24.6249	25.5021	25.2566	25.1154	24.0076	22.8666	22.5567	22.4265	22.8197	24.4248	24.0743	24.216	24.3885	25.4704	25.0166	24.4636	25.2568	24.5765	23.9921	#N/A	#N/A	#N/A	24.1288	23.9828	24.6249	25.5021	25.2566	25.1154	24.0076	#N/A	#N/A	#N/A	#N/A
Q8NEJ9-2;Q8NEJ9;H0YJ17;G3V4G1	Q8NEJ9-2	NGDN	ENSG00000129460	25983	14q	FALSE		FALSE	0.619476	TRUE	FALSE	FALSE	FALSE	FALSE	#N/A	#N/A	#N/A	#N/A	#N/A	#N/A	#N/A	#N/A	#N/A	#N/A	#N/A	#N/A	-0.0523766	-0.213707	0.837853	0.951575	-0.212337	-0.832313	0.437099	0.54652	-0.0909491	-0.513606	0.634596	0.730204	#N/A	#N/A	#N/A	#N/A	#N/A	#N/A	#N/A	#N/A	#N/A	#N/A	#N/A	#N/A	25.3955	24.6048	25.6782	25.2822	25.5964	25.0159	24.5472	25.1613	25.0566	25.1809	#N/A	#N/A	22.8666	22.5567	22.4265	22.8197	25.0761	24.6918	25.2094	25.1341	22.8666	22.5567	22.4265	22.8197	25.3955	24.6048	25.6782	25.2822	25.5964	25.0159	24.5472	25.1613	25.0566	25.1809	#N/A	#N/A	#N/A	#N/A	#N/A	#N/A	25.0761	24.6918	25.2094	25.1341	#N/A	#N/A	#N/A	#N/A
Q8NFC6;F8WDD0;Q96IK1-2;Q96IK1	Q8NFC6	BOD1L1	ENSG00000038219;ENSG00000145919	259282;91272	4p	FALSE		FALSE	0.597968	TRUE	FALSE	FALSE	FALSE	FALSE	-0.555885	-0.902799	0.401422	0.650228	2.24711	4.00942	0.00704303	0.0285665	1.16612	1.09404	0.315903	0.555554	#N/A	#N/A	#N/A	#N/A	#N/A	#N/A	#N/A	#N/A	#N/A	#N/A	#N/A	#N/A	2.09782	2.11346	0.0789939	0.180767	0.375814	0.786596	0.461447	0.544947	3.17881	7.86755	0.000223188	0.00149596	25.4934	26.1081	25.5193	24.7607	22.8666	22.5567	22.4265	22.8197	21.0311	24.3427	24.7493	24.8703	26.3318	25.0289	24.6182	23.679	22.8666	22.5567	22.4265	22.8197	26.9587	25.5808	25.7044	25.1407	25.4934	26.1081	25.5193	24.7607	#N/A	#N/A	#N/A	#N/A	21.0311	24.3427	24.7493	24.8703	26.3318	25.0289	24.6182	23.679	#N/A	#N/A	#N/A	#N/A	26.9587	25.5808	25.7044	25.1407
Q8NFH5-2;Q8NFH5;Q8NFH5-3;C9IYQ7;F8WCF5;F8WEL4;C9JIY9	Q8NFH5-2	NUP35	ENSG00000163002	129401	2q	FALSE		FALSE	0.573848	TRUE	FALSE	FALSE	FALSE	FALSE	2.02246	12.0501	1.98232e-05	0.00266197	1.81828	#N/A	#N/A	#N/A	2.02246	12.0501	1.98232e-05	0.000651137	#N/A	#N/A	#N/A	#N/A	#N/A	#N/A	#N/A	#N/A	#N/A	#N/A	#N/A	#N/A	#N/A	#N/A	#N/A	#N/A	#N/A	#N/A	#N/A	#N/A	#N/A	#N/A	#N/A	#N/A	22.8666	22.5567	22.4265	22.8197	22.8666	23.3735	22.4265	22.8197	22.8666	22.5567	22.4265	22.8197	24.8809	24.9301	24.568	24.3803	22.8666	22.5567	22.4265	22.8197	22.8666	22.5567	22.4265	22.8197	#N/A	#N/A	#N/A	#N/A	#N/A	23.3735	#N/A	#N/A	#N/A	#N/A	#N/A	#N/A	24.8809	24.9301	24.568	24.3803	#N/A	#N/A	#N/A	#N/A	#N/A	#N/A	#N/A	#N/A
Q8NFW8;Q8NFW8-2;F5GYM0;F5H296	Q8NFW8	CMAS	ENSG00000111726	55907	12p	FALSE		FALSE	0.575508	FALSE	FALSE	FALSE	FALSE	FALSE	-0.262348	-1.00106	0.362753	0.631459	-0.402149	-0.889467	0.414493	0.520947	0.00547112	0.00727719	0.994475	0.998379	0.60191	1.60003	0.160709	0.586129	0.741712	3.51359	0.0126163	0.0354928	1.00953	1.59773	0.161218	0.253469	-0.153728	#N/A	#N/A	#N/A	-0.421546	#N/A	#N/A	#N/A	-0.561348	#N/A	#N/A	#N/A	25.4083	25.2493	25.6504	26.0765	26.532	25.2364	25.0284	26.1469	26.9054	25.6351	24.767	24.0058	#N/A	25.1822	25.1224	25.6968	26.3602	26.2546	26.6292	26.1073	#N/A	25.1746	#N/A	#N/A	25.4083	25.2493	25.6504	26.0765	26.532	25.2364	25.0284	26.1469	26.9054	25.6351	24.767	24.0058	#N/A	25.1822	25.1224	25.6968	26.3602	26.2546	26.6292	26.1073	#N/A	25.1746	#N/A	#N/A
Q8NI27;A0A0C4DG98;H0Y815;Q8NI27-2;H0Y7U4;F2Z2V2;H7C477;B7ZBA0;H0Y594	Q8NI27	THOC2	ENSG00000125676	57187	Xq	FALSE		FALSE	0.6105	TRUE	FALSE	FALSE	FALSE	FALSE	#N/A	#N/A	#N/A	#N/A	#N/A	#N/A	#N/A	#N/A	#N/A	#N/A	#N/A	#N/A	-1.16093	-3.10617	0.0266661	0.234712	-0.312809	-0.962221	0.373097	0.476707	-0.312809	-0.962221	0.373097	0.486895	#N/A	#N/A	#N/A	#N/A	#N/A	#N/A	#N/A	#N/A	#N/A	#N/A	#N/A	#N/A	22.8666	22.5567	22.4265	22.8197	23.6531	23.5768	#N/A	23.3166	22.8666	22.5567	22.4265	22.8197	22.8666	22.5567	22.4265	22.8197	22.6082	22.9682	21.5221	22.3197	22.8666	22.5567	22.4265	22.8197	#N/A	#N/A	#N/A	#N/A	23.6531	23.5768	#N/A	23.3166	#N/A	#N/A	#N/A	#N/A	#N/A	#N/A	#N/A	#N/A	22.6082	22.9682	21.5221	22.3197	#N/A	#N/A	#N/A	#N/A
Q8TA86;C9J6V2	Q8TA86	RP9	ENSG00000164610	6100	7p	FALSE		FALSE	0.531762	FALSE	FALSE	FALSE	FALSE	FALSE	#N/A	#N/A	#N/A	#N/A	#N/A	#N/A	#N/A	#N/A	#N/A	#N/A	#N/A	#N/A	-0.69133	-1.2391	0.303414	0.724471	1.6728	12.8411	5.09888e-05	0.00085042	1.6728	12.8411	5.09888e-05	0.00106219	#N/A	#N/A	#N/A	#N/A	#N/A	#N/A	#N/A	#N/A	#N/A	#N/A	#N/A	#N/A	22.8666	22.5567	22.4265	22.8197	#N/A	24.2871	25.7759	#N/A	22.8666	22.5567	22.4265	22.8197	24.7223	22.5567	22.4265	22.8197	24.2721	24.3223	24.426	#N/A	22.8666	22.5567	22.4265	22.8197	#N/A	#N/A	#N/A	#N/A	#N/A	24.2871	25.7759	#N/A	#N/A	#N/A	#N/A	#N/A	24.7223	#N/A	#N/A	#N/A	24.2721	24.3223	24.426	#N/A	#N/A	#N/A	#N/A	#N/A
Q8TAQ2;F8VXC8;Q8TAQ2-2;Q8TAQ2-3;F8VZW6	Q8TAQ2	SMARCC2	ENSG00000139613	6601	12q	FALSE		FALSE	0.637048	TRUE	FALSE	FALSE	FALSE	FALSE	0.308866	1.33267	0.231016	0.549409	-0.603319	-2.09572	0.080955	0.151688	0.612937	1.60155	0.160373	0.362379	0.428792	2.0569	0.0854219	0.461071	1.34098	11.2148	3.00194e-05	0.000637388	1.64505	5.02783	0.00238543	0.0128217	-0.397416	-0.743056	0.498718	0.619107	-0.701487	-2.52216	0.0652067	0.102675	-1.61367	-4.26775	0.0129733	0.0277361	25.0381	24.9251	24.7284	25.1354	26.0371	25.8624	25.3408	26.2355	25.3444	25.0334	24.1733	24.0598	24.7312	25.2591	25.2902	25.782	26.4823	26.293	26.0861	26.3296	#N/A	24.6558	23.8547	#N/A	25.0381	24.9251	24.7284	25.1354	26.0371	25.8624	25.3408	26.2355	25.3444	25.0334	24.1733	24.0598	24.7312	25.2591	25.2902	25.782	26.4823	26.293	26.0861	26.3296	#N/A	24.6558	23.8547	#N/A
Q8TCC3;Q8TCC3-2;Q8TCC3-3;B8ZZV5	Q8TCC3	MRPL30	ENSG00000185414	51263	2q	TRUE	Matrix	TRUE	0.535476	TRUE	FALSE	FALSE	FALSE	FALSE	#N/A	#N/A	#N/A	#N/A	#N/A	#N/A	#N/A	#N/A	#N/A	#N/A	#N/A	#N/A	-0.149005	-0.343514	0.745185	0.915385	2.4629	14.5213	2.79554e-05	0.000637388	2.4629	14.5213	2.79554e-05	0.000686905	2.36311	7.9759	0.000499927	0.00664768	2.36311	7.9759	0.000499927	0.00253024	-0.248797	-0.500435	0.638013	0.687945	22.8666	22.5567	22.4265	22.8197	24.4367	25.4156	26.143	25.1218	22.8666	22.5567	22.4265	22.8197	22.8666	22.5567	22.4265	22.8197	25.2463	24.8563	#N/A	25.2882	#N/A	24.6366	25.6671	24.7878	#N/A	#N/A	#N/A	#N/A	24.4367	25.4156	26.143	25.1218	#N/A	#N/A	#N/A	#N/A	#N/A	#N/A	#N/A	#N/A	25.2463	24.8563	#N/A	25.2882	#N/A	24.6366	25.6671	24.7878
Q8TCJ2	Q8TCJ2	STT3B	ENSG00000163527	201595	3p	FALSE		FALSE	0.740762	TRUE	FALSE	FALSE	FALSE	FALSE	-0.0273835	-0.102752	0.921508	0.968924	0.251605	0.806403	0.456636	0.561638	0.133007	0.257972	0.805049	0.901666	0.0931074	0.524321	0.627768	0.885703	-0.185881	-1.19596	0.285331	0.391527	-0.0254907	-0.046783	0.964497	0.969004	#N/A	#N/A	#N/A	#N/A	#N/A	#N/A	#N/A	#N/A	#N/A	#N/A	#N/A	#N/A	23.8411	24.0682	24.2993	23.9024	24.0072	23.6823	#N/A	23.5568	24.7842	23.8886	22.6294	24.1672	24.0646	23.3243	24.1088	24.5038	#N/A	23.649	23.8257	24.0509	22.8666	22.5567	22.4265	22.8197	23.8411	24.0682	24.2993	23.9024	24.0072	23.6823	#N/A	23.5568	24.7842	23.8886	22.6294	24.1672	24.0646	23.3243	24.1088	24.5038	#N/A	23.649	23.8257	24.0509	#N/A	#N/A	#N/A	#N/A
Q8TDB6;Q8TDB6-2	Q8TDB6	DTX3L	ENSG00000163840	151636	3q	FALSE		FALSE	0.62281	TRUE	FALSE	FALSE	FALSE	FALSE	#N/A	#N/A	#N/A	#N/A	#N/A	#N/A	#N/A	#N/A	#N/A	#N/A	#N/A	#N/A	#N/A	#N/A	#N/A	#N/A	#N/A	#N/A	#N/A	#N/A	#N/A	#N/A	#N/A	#N/A	#N/A	#N/A	#N/A	#N/A	#N/A	#N/A	#N/A	#N/A	#N/A	#N/A	#N/A	#N/A	#N/A	#N/A	#N/A	#N/A	#N/A	#N/A	#N/A	#N/A	24.0871	24.2633	#N/A	24.4998	#N/A	#N/A	#N/A	#N/A	#N/A	#N/A	#N/A	#N/A	#N/A	#N/A	#N/A	#N/A	#N/A	#N/A	#N/A	#N/A	#N/A	#N/A	#N/A	#N/A	24.0871	24.2633	#N/A	24.4998	#N/A	#N/A	#N/A	#N/A	#N/A	#N/A	#N/A	#N/A	#N/A	#N/A	#N/A	#N/A
Q8TDD1-2	Q8TDD1-2	DDX54	ENSG00000123064	79039	12q	FALSE		FALSE	0.619524	FALSE	FALSE	FALSE	FALSE	FALSE	-1.23679	-1.75026	0.130644	0.44955	-2.79941	-3.69081	0.0101989	0.0372949	-1.495	-1.92614	0.102391	0.264995	-0.317358	-0.973413	0.367941	0.788561	1.24526	7.14974	0.000377455	0.00269116	0.987054	2.70216	0.0354738	0.0856952	#N/A	#N/A	#N/A	#N/A	#N/A	#N/A	#N/A	#N/A	#N/A	#N/A	#N/A	#N/A	24.6147	24.6588	24.6267	24.3724	26.7222	26.029	25.3942	26.3777	25.7329	24.8555	24.2385	24.4785	21.5525	24.2421	22.8797	24.6512	26.1384	25.9332	25.8067	25.3754	22.8666	23.7429	22.4265	22.8197	24.6147	24.6588	24.6267	24.3724	26.7222	26.029	25.3942	26.3777	25.7329	24.8555	24.2385	24.4785	21.5525	24.2421	22.8797	24.6512	26.1384	25.9332	25.8067	25.3754	#N/A	23.7429	#N/A	#N/A
Q8TDN6	Q8TDN6	BRIX1	ENSG00000113460	55299	5p	FALSE		FALSE	0.613238	TRUE	FALSE	FALSE	FALSE	FALSE	-0.599884	-3.31147	0.0161752	0.191006	-2.03507	-5.17148	0.00207144	0.0147731	-0.240465	-0.516563	0.623941	0.797292	-0.528014	-1.38952	0.214045	0.627324	0.907176	6.06694	0.000909913	0.00505868	1.2666	2.78902	0.0316186	0.0792769	-1.30826	-2.33222	0.0584628	0.154643	-1.66768	-4.61146	0.00364788	0.0101603	-3.10287	-6.171	0.000831884	0.00372841	25.963	26.0321	26.3077	26.3173	28.4568	26.9963	26.9928	27.915	27.0706	25.065	25.5417	25.505	25.0891	25.6717	25.7176	25.7421	26.9371	27.1912	26.8011	27.3194	23.7912	25.4249	24.5603	24.173	25.963	26.0321	26.3077	26.3173	28.4568	26.9963	26.9928	27.915	27.0706	25.065	25.5417	25.505	25.0891	25.6717	25.7176	25.7421	26.9371	27.1912	26.8011	27.3194	23.7912	25.4249	24.5603	24.173
Q8TED0;Q8TED0-3;H0Y8P4;Q8TED0-2;D6RF65	Q8TED0	UTP15	ENSG00000164338	84135	5q	FALSE		FALSE	0.596595	FALSE	FALSE	FALSE	FALSE	FALSE	-0.305477	-1.69551	0.150746	0.474671	-0.680685	-3.3426	0.0204941	0.0580795	0.302678	1.05243	0.369888	0.602022	0.089293	0.568401	0.590386	0.87937	0.4645	3.43892	0.0138192	0.0378508	1.07266	5.07276	0.00711668	0.0279315	#N/A	#N/A	#N/A	#N/A	#N/A	#N/A	#N/A	#N/A	#N/A	#N/A	#N/A	#N/A	24.8565	25.3239	24.9993	25.114	25.7557	25.4903	25.1377	25.4107	24.7265	24.204	#N/A	#N/A	#N/A	24.7059	24.5201	25.0778	25.5759	25.4735	25.7702	25.3319	22.8666	22.5567	22.4265	22.8197	24.8565	25.3239	24.9993	25.114	25.7557	25.4903	25.1377	25.4107	24.7265	24.204	#N/A	#N/A	#N/A	24.7059	24.5201	25.0778	25.5759	25.4735	25.7702	25.3319	#N/A	#N/A	#N/A	#N/A
Q8TF68-3;Q8TF68-2;Q8TF68;E9PHB3;F5H8L7;R4GMR4;F5H105	Q8TF68-3	ZNF384	ENSG00000126746	171017	12p	FALSE		FALSE	0.62006	FALSE	FALSE	FALSE	FALSE	FALSE	-0.238288	-1.16904	0.286726	0.572235	0.534504	2.53246	0.0445317	0.0975457	0.831858	4.34216	0.00486388	0.0258711	0.0965303	0.261134	0.802721	0.930198	-0.676262	-1.84984	0.113816	0.191538	0.393884	1.09751	0.314501	0.428638	0.325465	2.52493	0.0528559	0.143026	-0.744681	-4.86816	0.00460025	0.0118224	0.0281113	0.169215	0.872261	0.889961	25.7196	25.7465	26.1231	25.9336	24.8002	25.2908	25.1176	25.2231	24.6829	24.8046	24.9825	24.7722	25.5088	25.2129	26.0508	25.7972	25.489	25.5964	25.5855	24.1469	24.9189	25.355	#N/A	25.1341	25.7196	25.7465	26.1231	25.9336	24.8002	25.2908	25.1176	25.2231	24.6829	24.8046	24.9825	24.7722	25.5088	25.2129	26.0508	25.7972	25.489	25.5964	25.5855	24.1469	24.9189	25.355	#N/A	25.1341
Q8TF74;Q8TF74-2;A8MWR2;J3QKM5;J3KSA3;J3QQS0	Q8TF74	WIPF2	ENSG00000171475	147179	17q	FALSE		FALSE	0.505133	FALSE	FALSE	FALSE	FALSE	FALSE	0.484064	1.5239	0.178369	0.49901	4.79252	15.3456	4.83847e-06	0.000342415	0.0356304	0.0711132	0.945619	0.970282	#N/A	#N/A	#N/A	#N/A	#N/A	#N/A	#N/A	#N/A	#N/A	#N/A	#N/A	#N/A	0.667015	1.52446	0.178233	0.304374	1.11545	5.48847	0.00153125	0.00538652	5.42391	27.8464	1.41875e-07	9.47252e-06	26.6702	27.2326	27.0808	26.9197	22.8666	22.5567	22.4265	22.8197	26.2321	27.7275	27.6859	28.0515	28.1831	27.2398	27.6201	26.7965	22.8666	22.5567	22.4265	22.8197	28.1819	27.8764	28.514	27.7928	26.6702	27.2326	27.0808	26.9197	#N/A	#N/A	#N/A	#N/A	26.2321	27.7275	27.6859	28.0515	28.1831	27.2398	27.6201	26.7965	#N/A	#N/A	#N/A	#N/A	28.1819	27.8764	28.514	27.7928
Q8WTT2	Q8WTT2	NOC3L	ENSG00000173145	64318	10q	FALSE		FALSE	0.671333	FALSE	FALSE	FALSE	FALSE	FALSE	-0.466378	-1.99633	0.102418	0.422251	-1.98987	-5.57454	0.00255907	0.0165799	-0.597218	-1.32966	0.241061	0.46756	-0.324448	-0.98352	0.363333	0.784698	1.19904	5.03132	0.00237721	0.0102792	1.06821	2.65473	0.0377891	0.0890372	#N/A	#N/A	#N/A	#N/A	#N/A	#N/A	#N/A	#N/A	#N/A	#N/A	#N/A	#N/A	24.9014	24.5234	25.0625	24.6445	26.8497	26.3186	25.6083	26.4492	25.5573	25.3414	24.0112	24.7453	#N/A	24.5499	23.8778	24.5221	26.3424	26.2734	25.8506	25.4616	22.8666	23.6051	22.4265	22.8197	24.9014	24.5234	25.0625	24.6445	26.8497	26.3186	25.6083	26.4492	25.5573	25.3414	24.0112	24.7453	#N/A	24.5499	23.8778	24.5221	26.3424	26.2734	25.8506	25.4616	#N/A	23.6051	#N/A	#N/A
Q8WUU5;A0A2R8Y4H1	Q8WUU5	GATAD1	ENSG00000157259	57798	7q	FALSE		FALSE	0.561976	FALSE	FALSE	FALSE	FALSE	FALSE	#N/A	#N/A	#N/A	#N/A	#N/A	#N/A	#N/A	#N/A	#N/A	#N/A	#N/A	#N/A	#N/A	#N/A	#N/A	#N/A	#N/A	#N/A	#N/A	#N/A	#N/A	#N/A	#N/A	#N/A	#N/A	#N/A	#N/A	#N/A	#N/A	#N/A	#N/A	#N/A	#N/A	#N/A	#N/A	#N/A	#N/A	25.2588	#N/A	24.9559	#N/A	#N/A	#N/A	#N/A	#N/A	#N/A	#N/A	#N/A	#N/A	#N/A	#N/A	#N/A	#N/A	#N/A	#N/A	#N/A	#N/A	#N/A	#N/A	#N/A	#N/A	25.2588	#N/A	24.9559	#N/A	#N/A	#N/A	#N/A	#N/A	#N/A	#N/A	#N/A	#N/A	#N/A	#N/A	#N/A	#N/A	#N/A	#N/A	#N/A	#N/A	#N/A	#N/A	#N/A
Q8WVK2;B8ZZ98	Q8WVK2	SNRNP27	ENSG00000124380	11017	2p	FALSE		FALSE	0.518024	FALSE	FALSE	FALSE	FALSE	FALSE	#N/A	#N/A	#N/A	#N/A	#N/A	#N/A	#N/A	#N/A	-0.815115	#N/A	#N/A	#N/A	#N/A	#N/A	#N/A	#N/A	#N/A	#N/A	#N/A	#N/A	#N/A	#N/A	#N/A	#N/A	0.721246	#N/A	#N/A	#N/A	#N/A	#N/A	#N/A	#N/A	#N/A	#N/A	#N/A	#N/A	#N/A	#N/A	#N/A	#N/A	#N/A	#N/A	#N/A	#N/A	#N/A	#N/A	#N/A	24.283	#N/A	#N/A	23.4679	#N/A	#N/A	#N/A	#N/A	#N/A	#N/A	24.4509	25.5575	#N/A	#N/A	#N/A	#N/A	#N/A	#N/A	#N/A	#N/A	#N/A	#N/A	#N/A	#N/A	24.283	#N/A	#N/A	23.4679	#N/A	#N/A	#N/A	#N/A	#N/A	#N/A	24.4509	25.5575	#N/A
Q8WWK9-4;Q8WWK9-5;Q8WWK9;Q8WWK9-6;C9J649;C9J7Y4	Q8WWK9-4	CKAP2	ENSG00000136108	26586	13q	FALSE		FALSE	0.561714	FALSE	FALSE	FALSE	FALSE	FALSE	-0.161135	-0.775349	0.467582	0.696834	0.1585	0.348666	0.739249	0.815479	-0.00245281	-0.00565678	0.99567	0.998379	-0.492386	-1.18713	0.28004	0.704841	-0.812021	-8.77148	0.000121668	0.00138583	-0.653339	-1.66815	0.14633	0.234782	0.724963	1.68139	0.143684	0.259898	0.566281	2.79377	0.0314207	0.0566716	0.885916	1.95882	0.0978547	0.137886	26.7882	27.0756	27.0171	26.8247	25.8317	26.5624	27.7524	26.2806	25.6429	26.9393	27.0879	27.4007	27.3475	26.622	26.5812	26.5104	26.0427	26.037	26.0873	26.2905	27.8005	26.9848	27.7665	27.419	26.7882	27.0756	27.0171	26.8247	25.8317	26.5624	27.7524	26.2806	25.6429	26.9393	27.0879	27.4007	27.3475	26.622	26.5812	26.5104	26.0427	26.037	26.0873	26.2905	27.8005	26.9848	27.7665	27.419
Q8WWM7-6;Q8WWM7-8;Q8WWM7-5;Q8WWM7-4;Q8WWM7-9;Q8WWM7-2;Q8WWM7;Q8WWM7-3;H3BUF6;H3BSK9;Q8WWM7-7;H3BRB0;A0A0C4DGL7	Q8WWM7-6	ATXN2L	ENSG00000168488	11273	16p	FALSE		FALSE	0.583438	FALSE	FALSE	FALSE	FALSE	FALSE	-0.0883864	-0.26819	0.797535	0.89675	2.20217	7.01407	0.000418893	0.00442968	2.20217	7.01407	0.000418893	0.00459722	#N/A	#N/A	#N/A	#N/A	#N/A	#N/A	#N/A	#N/A	#N/A	#N/A	#N/A	#N/A	#N/A	#N/A	#N/A	#N/A	#N/A	#N/A	#N/A	#N/A	#N/A	#N/A	#N/A	#N/A	24.6519	25.3058	24.7991	25.0749	22.8666	22.5567	22.4265	22.8197	22.8666	22.5567	22.4265	22.8197	25.7115	24.6785	24.7591	24.329	22.8666	22.5567	22.4265	22.8197	22.8666	22.5567	22.4265	22.8197	24.6519	25.3058	24.7991	25.0749	#N/A	#N/A	#N/A	#N/A	#N/A	#N/A	#N/A	#N/A	25.7115	24.6785	24.7591	24.329	#N/A	#N/A	#N/A	#N/A	#N/A	#N/A	#N/A	#N/A
Q8WWQ0;Q6RI45-5;Q6RI45-2;Q6RI45	Q8WWQ0	PHIP	ENSG00000146247;ENSG00000165288	55023;254065	6q	FALSE		FALSE	0.6495	FALSE	FALSE	FALSE	FALSE	FALSE	-0.29576	-1.16693	0.287515	0.572385	-0.252756	-0.597632	0.571935	0.678068	-0.105201	-0.216601	0.835696	0.91091	-0.175528	-0.438806	0.676162	0.89866	-0.218532	-1.02585	0.344529	0.445626	-0.0279733	-0.060045	0.95407	0.962436	#N/A	#N/A	#N/A	#N/A	#N/A	#N/A	#N/A	#N/A	#N/A	#N/A	#N/A	#N/A	25.1146	24.8215	25.3442	25.3126	25.9685	24.7491	24.3281	25.3753	26.2312	24.6735	24.3195	24.6065	24.2439	25.1481	24.796	25.222	25.225	25.1848	24.8381	24.4709	22.8666	22.5567	22.4265	22.8197	25.1146	24.8215	25.3442	25.3126	25.9685	24.7491	24.3281	25.3753	26.2312	24.6735	24.3195	24.6065	24.2439	25.1481	24.796	25.222	25.225	25.1848	24.8381	24.4709	#N/A	#N/A	#N/A	#N/A
Q8WX93;Q8WX93-3;Q8WX93-5;Q8WX93-4;Q8WX93-8;Q8WX93-2;Q8WX93-9;Q8WX93-7;H0YA05;F8WA26;D6R9F5;H0Y952;Q8WX93-6	Q8WX93	PALLD	ENSG00000129116	23022	4q	FALSE		FALSE	0.561905	FALSE	FALSE	FALSE	FALSE	FALSE	-0.440003	-2.05536	0.0856046	0.392528	4.18808	22.2326	5.41509e-07	9.96377e-05	1.26646	4.91811	0.00440472	0.0244801	#N/A	#N/A	#N/A	#N/A	#N/A	#N/A	#N/A	#N/A	#N/A	#N/A	#N/A	#N/A	#N/A	#N/A	#N/A	#N/A	#N/A	#N/A	#N/A	#N/A	#N/A	#N/A	#N/A	#N/A	26.9719	27.3842	27.1708	27.6549	22.8666	22.5567	22.4265	22.8197	25.9785	#N/A	25.2391	25.5494	27.2181	26.9874	26.7117	26.5045	22.8666	22.5567	22.4265	22.8197	22.8666	22.5567	22.4265	22.8197	26.9719	27.3842	27.1708	27.6549	#N/A	#N/A	#N/A	#N/A	25.9785	#N/A	25.2391	25.5494	27.2181	26.9874	26.7117	26.5045	#N/A	#N/A	#N/A	#N/A	#N/A	#N/A	#N/A	#N/A
Q8WXH0-2;Q8WXH0;A0A0A0MRE3;G3V5X4;A0A0C4DGK3;Q8WXH0-7;Q8WXH0-13;G3V4T3;Q8WXH0-3;Q8WXH0-4;G3V3D4;Q8WXH0-6;Q8WXH0-10;Q8WXH0-5;Q8WXH0-12;Q8WXH0-11;A0A1W2PRN9	Q8WXH0-2	SYNE2	ENSG00000054654	23224	14q	FALSE		FALSE	0.692543	TRUE	FALSE	FALSE	FALSE	FALSE	#N/A	#N/A	#N/A	#N/A	#N/A	#N/A	#N/A	#N/A	#N/A	#N/A	#N/A	#N/A	-0.570263	-0.923896	0.407829	0.806154	1.02551	#N/A	#N/A	#N/A	0.666975	3.48297	0.0176025	0.0531165	#N/A	#N/A	#N/A	#N/A	#N/A	#N/A	#N/A	#N/A	#N/A	#N/A	#N/A	#N/A	22.8666	22.5567	22.4265	21.3855	25.0594	23.5554	#N/A	23.0989	22.8666	22.5567	22.4265	22.8197	22.8666	22.5567	22.4265	22.8197	#N/A	23.3915	23.0089	23.6026	22.8666	22.5567	22.4265	22.8197	#N/A	#N/A	#N/A	21.3855	25.0594	23.5554	#N/A	23.0989	#N/A	#N/A	#N/A	#N/A	#N/A	#N/A	#N/A	#N/A	#N/A	23.3915	23.0089	23.6026	#N/A	#N/A	#N/A	#N/A
Q8WXI9;A0A0U1RRM1;A0A0U1RR30;A0A0U1RRK3;A0A0U1RR34;A0A1B0GW07	Q8WXI9	GATAD2B	ENSG00000143614;ENSG00000261992	57459	1q	FALSE		FALSE	0.557095	TRUE	FALSE	FALSE	FALSE	FALSE	-0.352376	-2.37168	0.0553938	0.318113	0.816951	2.56333	0.0427169	0.0945977	1.63182	4.95365	0.00256852	0.0175366	0.524827	1.61475	0.157492	0.586129	-0.6445	-3.98638	0.00723036	0.0231273	1.3397	3.99278	0.00717776	0.0279315	#N/A	#N/A	#N/A	#N/A	#N/A	#N/A	#N/A	#N/A	#N/A	#N/A	#N/A	#N/A	25.8297	25.7893	25.6854	25.6919	25.1751	24.6329	23.8073	24.7037	24.4177	24.1151	23.2846	23.2421	25.2415	25.3401	25.1866	25.8186	25.3382	24.6527	25.3022	25.1251	22.8666	22.5567	22.4265	22.8197	25.8297	25.7893	25.6854	25.6919	25.1751	24.6329	23.8073	24.7037	24.4177	24.1151	23.2846	23.2421	25.2415	25.3401	25.1866	25.8186	25.3382	24.6527	25.3022	25.1251	#N/A	#N/A	#N/A	#N/A
Q8WXX5	Q8WXX5	DNAJC9	ENSG00000213551	23234	10q	FALSE		FALSE	0.59	FALSE	FALSE	FALSE	FALSE	FALSE	-0.444488	-1.40235	0.210374	0.526321	0.321516	1.04742	0.335256	0.443154	1.58659	#N/A	#N/A	#N/A	0.186777	1.36615	0.220879	0.632719	-0.579226	-3.66847	0.0104733	0.0308581	1.45185	#N/A	#N/A	#N/A	#N/A	#N/A	#N/A	#N/A	#N/A	#N/A	#N/A	#N/A	#N/A	#N/A	#N/A	#N/A	24.9571	25.0605	25.0669	25.6087	24.6459	24.3287	24.0932	24.5613	24.7659	22.5567	22.4265	22.8197	24.0116	25.031	24.5803	25.2923	24.4612	24.5917	24.7392	24.5841	22.8666	22.5567	22.4265	22.8197	24.9571	25.0605	25.0669	25.6087	24.6459	24.3287	24.0932	24.5613	24.7659	#N/A	#N/A	#N/A	24.0116	25.031	24.5803	25.2923	24.4612	24.5917	24.7392	24.5841	#N/A	#N/A	#N/A	#N/A
Q8WYP5;Q8WYP5-3;Q8WYP5-2;H7C4S1	Q8WYP5	AHCTF1	ENSG00000153207	25909	1q	FALSE		FALSE	0.606048	TRUE	FALSE	FALSE	FALSE	FALSE	-0.857789	-1.8239	0.127766	0.44955	0.0899348	0.0951462	0.927894	0.949926	0.918607	1.05764	0.338619	0.570063	0.254697	0.328648	0.753589	0.915385	-0.693027	-1.99721	0.0927848	0.161184	1.08337	1.5302	0.176843	0.273533	#N/A	#N/A	#N/A	#N/A	#N/A	#N/A	#N/A	#N/A	#N/A	#N/A	#N/A	#N/A	26.1556	25.7121	25.531	26.1773	26.572	24.6047	23.188	25.4202	25.8985	24.1847	23.1861	23.2011	#N/A	25.2498	24.0594	25.7994	25.5786	25.4092	25.5299	24.286	22.8666	22.1861	22.4265	22.8197	26.1556	25.7121	25.531	26.1773	26.572	24.6047	23.188	25.4202	25.8985	24.1847	23.1861	23.2011	#N/A	25.2498	24.0594	25.7994	25.5786	25.4092	25.5299	24.286	#N/A	22.1861	#N/A	#N/A
Q92466;Q92466-4;Q92466-2;A0A087X0X5;Q92466-5;A0A087WYT8;A0A087WW71;Q92466-3;A0A087WTQ7;A0A087WV56	Q92466	DDB2	ENSG00000134574	1643	11p	FALSE		FALSE	0.568867	TRUE	FALSE	FALSE	FALSE	FALSE	-0.554666	-1.33131	0.240556	0.557587	1.1845	4.32866	0.0123627	0.0425981	2.50073	#N/A	#N/A	#N/A	0.320151	1.30967	0.247254	0.666553	-1.41902	-3.94735	0.00756058	0.0237764	1.63637	#N/A	#N/A	#N/A	#N/A	#N/A	#N/A	#N/A	#N/A	#N/A	#N/A	#N/A	#N/A	#N/A	#N/A	#N/A	26.2361	25.3905	25.6505	26.7031	24.3132	24.2241	#N/A	24.2303	23.9557	22.5567	22.4265	22.8197	#N/A	24.9833	25.4131	25.9248	24.2893	24.3063	25.1684	24.5401	22.8666	22.5567	22.4265	22.8197	26.2361	25.3905	25.6505	26.7031	24.3132	24.2241	#N/A	24.2303	23.9557	#N/A	#N/A	#N/A	#N/A	24.9833	25.4131	25.9248	24.2893	24.3063	25.1684	24.5401	#N/A	#N/A	#N/A	#N/A
Q92499-2;Q92499;F1T0B3;A0A087X2G1;Q92499-3	Q92499-2	DDX1	ENSG00000079785	1653	2p	FALSE		FALSE	0.628095	TRUE	FALSE	FALSE	FALSE	FALSE	0.354238	#N/A	#N/A	#N/A	0.570909	4.02161	0.0069461	0.0285665	-0.687622	-5.84068	0.00208171	0.0147938	0.986218	3.80129	0.00895431	0.122858	0.769547	#N/A	#N/A	#N/A	-0.272313	-0.963484	0.379555	0.491593	#N/A	#N/A	#N/A	#N/A	#N/A	#N/A	#N/A	#N/A	#N/A	#N/A	#N/A	#N/A	22.8666	23.4234	22.4265	22.8197	22.8666	22.5567	22.4265	22.8197	23.8449	#N/A	23.9778	23.955	23.1733	23.4966	23.2393	23.044	23.2623	23.2291	24.1269	23.996	22.8666	22.5567	22.4265	22.8197	#N/A	23.4234	#N/A	#N/A	#N/A	#N/A	#N/A	#N/A	23.8449	#N/A	23.9778	23.955	23.1733	23.4966	23.2393	23.044	23.2623	23.2291	24.1269	23.996	#N/A	#N/A	#N/A	#N/A
Q92504	Q92504	SLC39A7	ENSG00000112473;ENSG00000206288;ENSG00000224399;ENSG00000226614;ENSG00000227402;ENSG00000229802	7922	6p	FALSE		FALSE	0.750238	FALSE	FALSE	FALSE	FALSE	FALSE	#N/A	#N/A	#N/A	#N/A	#N/A	#N/A	#N/A	#N/A	#N/A	#N/A	#N/A	#N/A	#N/A	#N/A	#N/A	#N/A	#N/A	#N/A	#N/A	#N/A	#N/A	#N/A	#N/A	#N/A	#N/A	#N/A	#N/A	#N/A	#N/A	#N/A	#N/A	#N/A	#N/A	#N/A	#N/A	#N/A	#N/A	#N/A	#N/A	#N/A	#N/A	#N/A	#N/A	#N/A	#N/A	#N/A	#N/A	#N/A	#N/A	#N/A	#N/A	#N/A	#N/A	#N/A	#N/A	#N/A	#N/A	#N/A	#N/A	#N/A	#N/A	#N/A	#N/A	#N/A	#N/A	#N/A	#N/A	#N/A	#N/A	#N/A	#N/A	#N/A	#N/A	#N/A	#N/A	#N/A	#N/A	#N/A	#N/A	#N/A	#N/A	#N/A	#N/A	#N/A
Q92522	Q92522	H1FX	ENSG00000184897	8971	3q	FALSE		FALSE	0.518	TRUE	FALSE	FALSE	FALSE	FALSE	-0.0370441	-0.09407	0.928116	0.971039	-0.366011	-0.94188	0.382613	0.488895	-0.49272	-0.842799	0.431648	0.653122	0.0354205	0.157386	0.880104	0.959272	0.364387	1.55778	0.170294	0.261174	-0.0912881	-0.18579	0.858732	0.906146	-1.11723	-2.0223	0.0896149	0.193258	-0.661557	-1.92181	0.103007	0.149391	-0.990524	-2.92813	0.0263511	0.0491359	25.717	26.3477	26.1984	26.5733	27.0357	26.2969	26.4673	26.3523	27.8846	26.8834	25.7664	26.1247	25.2533	26.8716	26.0479	26.5154	26.7384	26.207	26.8751	26.4734	25.247	26.3363	25.6167	24.9902	25.717	26.3477	26.1984	26.5733	27.0357	26.2969	26.4673	26.3523	27.8846	26.8834	25.7664	26.1247	25.2533	26.8716	26.0479	26.5154	26.7384	26.207	26.8751	26.4734	25.247	26.3363	25.6167	24.9902
Q92560;F8W6N3;C9J7L9;H0Y8E8;F8WEY5	Q92560	BAP1	ENSG00000163930	8314	3p	FALSE		FALSE	0.618267	TRUE	FALSE	FALSE	FALSE	FALSE	-0.757291	-2.44451	0.058329	0.321709	1.82793	11.9488	7.23807e-05	0.00138744	1.19489	1.69931	0.187822	0.401087	#N/A	#N/A	#N/A	#N/A	#N/A	#N/A	#N/A	#N/A	#N/A	#N/A	#N/A	#N/A	#N/A	#N/A	#N/A	#N/A	#N/A	#N/A	#N/A	#N/A	#N/A	#N/A	#N/A	#N/A	24.6654	25.7689	25.0223	25.5538	22.8666	22.5567	22.4265	22.8197	22.3751	#N/A	24.2257	#N/A	24.4643	24.3291	24.6925	#N/A	22.8666	22.5567	22.4265	22.8197	22.8666	22.5567	22.4265	22.8197	24.6654	25.7689	25.0223	25.5538	#N/A	#N/A	#N/A	#N/A	22.3751	#N/A	24.2257	#N/A	24.4643	24.3291	24.6925	#N/A	#N/A	#N/A	#N/A	#N/A	#N/A	#N/A	#N/A	#N/A
Q92616	Q92616	GCN1L1	ENSG00000089154	10985	12q	FALSE		FALSE	0.674571	TRUE	FALSE	FALSE	FALSE	FALSE	0.115258	0.54456	0.605688	0.796717	0.794602	2.9455	0.0257631	0.0683057	0.273952	0.960215	0.374028	0.605004	0.171358	0.746133	0.483785	0.863042	-0.507987	-3.22792	0.0179575	0.0460777	-0.349293	-1.41001	0.208209	0.306085	-0.968445	-3.25142	0.0174352	0.0816963	-1.12714	-4.93734	0.00261089	0.00809377	-0.447795	-1.58227	0.164675	0.216082	25.2214	25.6253	25.368	25.2928	24.1585	24.9506	24.9696	24.7113	25.4821	25.6456	24.7294	25.0156	25.2957	25.0742	25.6534	25.9452	24.9066	24.7868	25.2033	24.5788	24.4967	24.7157	23.895	23.8915	25.2214	25.6253	25.368	25.2928	24.1585	24.9506	24.9696	24.7113	25.4821	25.6456	24.7294	25.0156	25.2957	25.0742	25.6534	25.9452	24.9066	24.7868	25.2033	24.5788	24.4967	24.7157	23.895	23.8915
Q92769-3;Q92769;H3BM24;E5RH52;E5RG37;E5RFI6;E5RJ04;E5RGV4;E5RHE7;E5RFP9;E5RK19	Q92769-3	HDAC2	ENSG00000196591	3066	6q	FALSE		FALSE	0.540576	TRUE	FALSE	FALSE	FALSE	FALSE	-0.0764895	-0.412127	0.694566	0.845715	-0.0995264	-0.49091	0.640927	0.733241	0.461159	2.17741	0.0950193	0.248958	-0.0825038	-0.381341	0.716089	0.911097	-0.0594669	-0.296774	0.776645	0.83282	0.478182	1.99082	0.117341	0.195568	#N/A	#N/A	#N/A	#N/A	#N/A	#N/A	#N/A	#N/A	#N/A	#N/A	#N/A	#N/A	24.6408	24.8094	24.9345	25.2126	25.3546	24.8157	24.7212	24.7979	24.3522	#N/A	#N/A	24.3711	24.615	24.9828	24.5559	25.1375	25.2058	25.011	24.566	24.5766	22.8666	22.5567	22.4265	22.8197	24.6408	24.8094	24.9345	25.2126	25.3546	24.8157	24.7212	24.7979	24.3522	#N/A	#N/A	24.3711	24.615	24.9828	24.5559	25.1375	25.2058	25.011	24.566	24.5766	#N/A	#N/A	#N/A	#N/A
Q92785;J3KMZ8;Q92785-2;E9PN04;J3KQY6;C8C3P2;E9PDV3;Q92782-3;Q92784;Q92782;Q92782-2	Q92785	DPF2	ENSG00000011332;ENSG00000133884;ENSG00000205683	8193;5977;8110	19q	FALSE		FALSE	0.539113	TRUE	FALSE	FALSE	FALSE	FALSE	0.299861	1.48666	0.187658	0.508354	-0.631817	-3.44251	0.0137586	0.045207	1.9194	8.29343	0.000416153	0.00459722	0.657878	4.16379	0.00591932	0.10023	1.58956	8.89111	0.000112743	0.00133294	3.20909	15.7807	1.85851e-05	0.00058284	0.408233	1.4108	0.253121	0.380843	-1.2113	-4.86575	0.00824496	0.0186735	-2.14298	-9.96717	0.000569205	0.00294089	25.2456	24.7604	24.5243	24.8929	25.9412	25.8292	25.4216	25.958	23.5425	#N/A	22.8567	23.3097	24.7709	25.1732	25.3459	25.3327	26.6326	26.4734	26.1762	26.4994	#N/A	23.8151	23.474	#N/A	25.2456	24.7604	24.5243	24.8929	25.9412	25.8292	25.4216	25.958	23.5425	#N/A	22.8567	23.3097	24.7709	25.1732	25.3459	25.3327	26.6326	26.4734	26.1762	26.4994	#N/A	23.8151	23.474	#N/A
Q92804-2;Q92804;A0A075B7D9;A0A075B7F4;A0A075B7F2;A0A075B7E4	Q92804-2	TAF15	ENSG00000270647;ENSG00000276833	8148	17q	FALSE		FALSE	0.49356	TRUE	FALSE	FALSE	FALSE	FALSE	0.0868069	0.516396	0.624051	0.803573	-0.387524	-2.27001	0.0636668	0.126236	0.125327	#N/A	#N/A	#N/A	0.386186	2.28195	0.0626322	0.394837	0.860517	5.1652	0.00208414	0.00932173	0.899037	#N/A	#N/A	#N/A	#N/A	#N/A	#N/A	#N/A	#N/A	#N/A	#N/A	#N/A	#N/A	#N/A	#N/A	#N/A	25.608	25.5998	25.6436	25.5489	26.1382	26.0508	25.9844	26.1243	25.5616	#N/A	#N/A	#N/A	25.1969	25.7629	25.9325	25.8552	26.4364	26.6126	26.7818	26.0116	22.8666	22.5567	22.4265	22.8197	25.608	25.5998	25.6436	25.5489	26.1382	26.0508	25.9844	26.1243	25.5616	#N/A	#N/A	#N/A	25.1969	25.7629	25.9325	25.8552	26.4364	26.6126	26.7818	26.0116	#N/A	#N/A	#N/A	#N/A
Q92817;K7EKI0;A8MZ36	Q92817	EVPL	ENSG00000167880;ENSG00000214860	2125;645027	17q	FALSE		FALSE	0.578651	FALSE	FALSE	FALSE	FALSE	FALSE	-0.035697	-0.0850828	0.936284	0.97107	-1.25149	-0.838799	0.448784	0.554204	0.769106	1.3062	0.321504	0.558605	-0.903334	-0.859284	0.42318	0.816229	0.312461	0.709369	0.504714	0.609048	1.11726	1.78784	0.148324	0.237106	#N/A	#N/A	#N/A	#N/A	#N/A	#N/A	#N/A	#N/A	#N/A	#N/A	#N/A	#N/A	23.337	22.6372	22.8365	23.5748	26.5853	24.1291	21.8329	24.7013	21.8917	#N/A	22.6915	#N/A	#N/A	22.6285	#N/A	23.4929	23.513	23.8626	23.9638	22.296	22.8666	22.5567	22.4265	22.8197	23.337	22.6372	22.8365	23.5748	26.5853	24.1291	21.8329	24.7013	21.8917	#N/A	22.6915	#N/A	#N/A	22.6285	#N/A	23.4929	23.513	23.8626	23.9638	22.296	#N/A	#N/A	#N/A	#N/A
Q92830;Q92830-2;K7ERS6;Q92831	Q92830	KAT2A	ENSG00000108773	2648	17q	FALSE		FALSE	0.615746	TRUE	FALSE	FALSE	FALSE	FALSE	0.085004	0.332979	0.750478	0.881569	1.38574	5.12562	0.00216628	0.0150983	1.38574	5.12562	0.00216628	0.0152696	#N/A	#N/A	#N/A	#N/A	#N/A	#N/A	#N/A	#N/A	#N/A	#N/A	#N/A	#N/A	#N/A	#N/A	#N/A	#N/A	#N/A	#N/A	#N/A	#N/A	#N/A	#N/A	#N/A	#N/A	24.0282	23.8792	24.0968	23.8682	22.8666	22.5567	22.4265	22.8197	22.8666	22.5567	22.4265	22.8197	24.5361	23.7282	24.4172	23.531	22.8666	22.5567	22.4265	22.8197	22.8666	22.5567	22.4265	22.8197	24.0282	23.8792	24.0968	23.8682	#N/A	#N/A	#N/A	#N/A	#N/A	#N/A	#N/A	#N/A	24.5361	23.7282	24.4172	23.531	#N/A	#N/A	#N/A	#N/A	#N/A	#N/A	#N/A	#N/A
Q92896;Q92896-3;Q92896-2	Q92896	GLG1	ENSG00000090863	2734	16q	FALSE		FALSE	0.747143	TRUE	FALSE	FALSE	FALSE	FALSE	#N/A	#N/A	#N/A	#N/A	#N/A	#N/A	#N/A	#N/A	#N/A	#N/A	#N/A	#N/A	#N/A	#N/A	#N/A	#N/A	#N/A	#N/A	#N/A	#N/A	#N/A	#N/A	#N/A	#N/A	#N/A	#N/A	#N/A	#N/A	#N/A	#N/A	#N/A	#N/A	#N/A	#N/A	#N/A	#N/A	#N/A	#N/A	#N/A	#N/A	#N/A	#N/A	#N/A	#N/A	#N/A	#N/A	#N/A	#N/A	#N/A	#N/A	#N/A	#N/A	#N/A	#N/A	23.0678	#N/A	#N/A	#N/A	#N/A	#N/A	#N/A	#N/A	#N/A	#N/A	#N/A	#N/A	#N/A	#N/A	#N/A	#N/A	#N/A	#N/A	#N/A	#N/A	#N/A	#N/A	#N/A	#N/A	23.0678	#N/A	#N/A	#N/A	#N/A	#N/A
Q92922;F8WE13	Q92922	SMARCC1	ENSG00000173473	6599	3p	FALSE		FALSE	0.64081	TRUE	FALSE	FALSE	FALSE	FALSE	0.158224	1.10845	0.310112	0.593561	-0.410371	-2.11879	0.0784139	0.14783	2.79381	4.18324	0.00579259	0.0295422	0.583188	3.97336	0.00733873	0.110436	1.15178	17.3519	2.34816e-06	0.000227483	3.78736	5.77525	0.00117733	0.00748719	#N/A	#N/A	#N/A	#N/A	#N/A	#N/A	#N/A	#N/A	#N/A	#N/A	#N/A	#N/A	26.3197	26.2857	26.2389	26.4836	26.907	27.0354	26.5049	27.1551	25.5615	23.0401	22.5911	23.5929	26.1282	26.5157	26.5532	26.7638	27.5921	27.4194	27.494	27.4296	22.8666	21.242	22.4265	22.8197	26.3197	26.2857	26.2389	26.4836	26.907	27.0354	26.5049	27.1551	25.5615	23.0401	22.5911	23.5929	26.1282	26.5157	26.5532	26.7638	27.5921	27.4194	27.494	27.4296	#N/A	21.242	#N/A	#N/A
Q92925-3;J3KMX2;B9EGA3;Q92925;Q92925-2;J3QWB6;J3QQL7;F8VW95;C9JYI7	Q92925-3	SMARCD2	ENSG00000066117;ENSG00000082014;ENSG00000108604	6602;6604;6603	12q	FALSE		FALSE	0.557825	TRUE	FALSE	FALSE	FALSE	FALSE	-0.22368	-0.545075	0.605355	0.796717	-0.880818	-1.97866	0.0952011	0.170068	0.94781	1.09152	0.336382	0.569616	0.41252	2.10561	0.079856	0.44748	1.06966	11.5241	2.56601e-05	0.000630699	2.24115	3.56821	0.0234133	0.0655877	#N/A	#N/A	#N/A	#N/A	#N/A	#N/A	#N/A	#N/A	#N/A	#N/A	#N/A	#N/A	24.9195	24.6622	24.8681	24.9922	25.4233	25.7396	25.0348	25.8728	24.7041	22.6739	#N/A	#N/A	23.6144	24.9825	24.4429	25.5075	26.0988	25.8892	25.9159	25.8167	22.8666	22.5567	22.4265	22.8197	24.9195	24.6622	24.8681	24.9922	25.4233	25.7396	25.0348	25.8728	24.7041	22.6739	#N/A	#N/A	23.6144	24.9825	24.4429	25.5075	26.0988	25.8892	25.9159	25.8167	#N/A	#N/A	#N/A	#N/A
V9GYM8;Q92974-3;Q92974-2;Q92974;V9GYF5;V9GYG5;V9GZ14;Q5VY93;V9GZ58;V9GYF0	V9GYM8	ARHGEF2	ENSG00000116584	9181	1q	FALSE		FALSE	0.594558	TRUE	FALSE	FALSE	FALSE	FALSE	#N/A	#N/A	#N/A	#N/A	#N/A	#N/A	#N/A	#N/A	#N/A	#N/A	#N/A	#N/A	#N/A	#N/A	#N/A	#N/A	#N/A	#N/A	#N/A	#N/A	#N/A	#N/A	#N/A	#N/A	0.152377	0.712066	0.50826	0.623601	1.71186	4.06912	0.0267778	0.0495589	3.23801	16.6625	1.42228e-05	0.000220453	#N/A	#N/A	23.721	24.6661	22.8666	22.5567	22.4265	22.8197	25.9214	25.768	25.3815	25.9411	22.8666	22.5567	22.4265	22.8197	22.8666	22.5567	22.4265	22.8197	26.1904	25.5776	25.9481	#N/A	#N/A	#N/A	23.721	24.6661	#N/A	#N/A	#N/A	#N/A	25.9214	25.768	25.3815	25.9411	#N/A	#N/A	#N/A	#N/A	#N/A	#N/A	#N/A	#N/A	26.1904	25.5776	25.9481	#N/A
Q92979;V9GYP5;A0A087WWQ2;A0A087WVM7	Q92979	EMG1	ENSG00000126749;ENSG00000268439	10436	12p	FALSE		FALSE	0.620667	FALSE	FALSE	FALSE	FALSE	FALSE	-0.544289	-2.78482	0.0317941	0.253275	-0.930331	-4.82926	0.00291247	0.0178631	-0.160975	-0.46928	0.655437	0.814572	-0.0344235	-0.216123	0.836052	0.951264	0.351618	2.16171	0.0739025	0.135831	0.734932	2.25813	0.0647143	0.126127	#N/A	#N/A	#N/A	#N/A	#N/A	#N/A	#N/A	#N/A	#N/A	#N/A	#N/A	#N/A	29.9434	30.2987	30.7008	30.4859	30.9466	30.5096	30.4422	31.0744	29.7939	29.9902	29.2756	30.8357	29.505	29.7931	29.986	29.9675	30.7409	30.7642	30.6543	30.6758	22.8666	22.5567	22.4265	22.8197	29.9434	30.2987	30.7008	30.4859	30.9466	30.5096	30.4422	31.0744	29.7939	29.9902	29.2756	30.8357	29.505	29.7931	29.986	29.9675	30.7409	30.7642	30.6543	30.6758	#N/A	#N/A	#N/A	#N/A
Q93077;Q7L7L0;P04908	Q93077	HIST1H2AC	ENSG00000180573;ENSG00000181218;ENSG00000277075;ENSG00000278463	8334;92815;3012;8335	6p	FALSE		FALSE	0.651381	FALSE	FALSE	FALSE	FALSE	FALSE	0.744484	1.56409	0.16883	0.48353	0.13663	0.30552	0.772281	0.846839	0.468455	1.30314	0.2403	0.46756	0.350758	1.71291	0.147403	0.586129	0.958612	2.84337	0.0294364	0.0672215	0.682583	5.3418	0.00175827	0.0102865	-0.597081	-1.85285	0.137535	0.256307	-0.321052	-0.565036	0.602234	0.672766	-0.928906	-2.08097	0.128883	0.17514	27.877	28.9051	27.3621	28.4012	28.5298	28.4948	29.208	#N/A	28.6817	28.4681	28.375	28.1247	28.5288	29.8733	28.7568	28.3644	29.038	29.1751	29.1979	28.969	#N/A	28.2592	#N/A	27.3714	27.877	28.9051	27.3621	28.4012	28.5298	28.4948	29.208	#N/A	28.6817	28.4681	28.375	28.1247	28.5288	29.8733	28.7568	28.3644	29.038	29.1751	29.1979	28.969	#N/A	28.2592	#N/A	27.3714
Q969X6;H3BSH7;Q969X6-3;A0A0J9YWM9;Q969X6-2;A0A0J9YWK2;A0A0J9YXV4;H3BPD7;I3L4T9;H3BRM8;J3KSI1;J3KSE6;J3KTR0;A0A0J9YX18	Q969X6	CIRH1A	ENSG00000141076;ENSG00000262788	84916	16q	FALSE		FALSE	0.627089	TRUE	FALSE	FALSE	FALSE	FALSE	-0.470593	-1.4416	0.1995	0.516466	-1.29171	-3.33903	0.0156305	0.0492467	0.212607	0.47254	0.653239	0.814572	0.162951	0.563876	0.593273	0.87937	0.984072	4.8949	0.00272487	0.0112116	1.66727	4.51627	0.00403351	0.0189083	-1.05285	-1.62832	0.178789	0.304374	-1.73605	-3.85911	0.0181609	0.0356041	-2.55717	-4.67394	0.00949045	0.0219965	25.5597	24.7342	25.1997	25.5762	26.7412	25.6609	25.5562	26.396	25.6556	24.3503	23.9824	24.3487	24.0449	25.1833	24.8626	25.0967	26.333	26.1592	26.2641	26.2498	22.9793	24.0835	#N/A	#N/A	25.5597	24.7342	25.1997	25.5762	26.7412	25.6609	25.5562	26.396	25.6556	24.3503	23.9824	24.3487	24.0449	25.1833	24.8626	25.0967	26.333	26.1592	26.2641	26.2498	22.9793	24.0835	#N/A	#N/A
Q96A35;X6RJ73;X6RHI2	Q96A35	MRPL24	ENSG00000143314	79590	1q	TRUE	Matrix	TRUE	0.555	TRUE	FALSE	FALSE	FALSE	FALSE	#N/A	#N/A	#N/A	#N/A	#N/A	#N/A	#N/A	#N/A	#N/A	#N/A	#N/A	#N/A	#N/A	#N/A	#N/A	#N/A	#N/A	#N/A	#N/A	#N/A	#N/A	#N/A	#N/A	#N/A	#N/A	#N/A	#N/A	#N/A	#N/A	#N/A	#N/A	#N/A	#N/A	#N/A	#N/A	#N/A	#N/A	#N/A	#N/A	#N/A	#N/A	#N/A	#N/A	#N/A	#N/A	#N/A	#N/A	#N/A	#N/A	#N/A	#N/A	#N/A	#N/A	#N/A	#N/A	#N/A	#N/A	24.6707	#N/A	#N/A	#N/A	#N/A	#N/A	#N/A	#N/A	#N/A	#N/A	#N/A	#N/A	#N/A	#N/A	#N/A	#N/A	#N/A	#N/A	#N/A	#N/A	#N/A	#N/A	#N/A	#N/A	24.6707	#N/A	#N/A
Q96A72;F5H6N1;F5H124	Q96A72	MAGOHB	ENSG00000111196	55110	12p	FALSE		FALSE	0.549571	FALSE	FALSE	FALSE	FALSE	FALSE	-0.281709	-0.696168	0.512375	0.735317	-1.01787	-2.81014	0.0307504	0.0760857	0.0108191	0.0229759	0.982415	0.989261	-0.127614	-0.795568	0.456594	0.84861	0.608546	2.52079	0.0452387	0.0918972	0.901074	2.64257	0.0384081	0.0902486	-0.50021	-0.988765	0.378752	0.507754	-0.792738	-2.23819	0.0888004	0.132666	-1.5289	-6.69094	0.00259506	0.00828243	25.9836	26.2264	26.6703	26.9826	27.3884	27.231	26.8209	27.3674	26.4301	26.9783	25.5508	25.7337	25.2363	26.1763	26.5863	26.7372	27.1889	27.124	27.1813	26.803	25.4855	25.8605	#N/A	#N/A	25.9836	26.2264	26.6703	26.9826	27.3884	27.231	26.8209	27.3674	26.4301	26.9783	25.5508	25.7337	25.2363	26.1763	26.5863	26.7372	27.1889	27.124	27.1813	26.803	25.4855	25.8605	#N/A	#N/A
Q96AG4;I3L223	Q96AG4	LRRC59	ENSG00000108829	55379	17q	FALSE		FALSE	0.67381	FALSE	FALSE	FALSE	FALSE	FALSE	-0.291842	-1.33336	0.2308	0.549409	0.245829	0.722843	0.496973	0.601599	0.0491606	0.254905	0.807308	0.901666	0.888388	2.54274	0.0439182	0.315805	0.350717	1.50485	0.183067	0.277573	0.69172	3.31261	0.0161522	0.0499674	-0.189672	-0.792453	0.464019	0.59186	-0.530675	-1.9738	0.10541	0.151986	0.00699645	0.0171136	0.987008	0.989002	26.5029	26.1191	25.7205	26.0507	26.4059	24.9831	25.5653	25.2883	26.12	25.6556	25.5789	25.6747	25.4159	26.0159	25.7343	26.0598	26.0426	26.3061	26.6678	26.7796	26.0169	25.4052	25.2809	#N/A	26.5029	26.1191	25.7205	26.0507	26.4059	24.9831	25.5653	25.2883	26.12	25.6556	25.5789	25.6747	25.4159	26.0159	25.7343	26.0598	26.0426	26.3061	26.6678	26.7796	26.0169	25.4052	25.2809	#N/A
Q96BD5-2;Q96BD5;Q96BD5-3;E9PLV4;E9PQM3;H0YEK2;A0A1B0GX09;E9PLU5	Q96BD5-2	PHF21A	ENSG00000135365	51317	11p	FALSE		FALSE	0.522024	TRUE	FALSE	FALSE	FALSE	FALSE	#N/A	#N/A	#N/A	#N/A	#N/A	#N/A	#N/A	#N/A	#N/A	#N/A	#N/A	#N/A	#N/A	#N/A	#N/A	#N/A	#N/A	#N/A	#N/A	#N/A	#N/A	#N/A	#N/A	#N/A	#N/A	#N/A	#N/A	#N/A	#N/A	#N/A	#N/A	#N/A	#N/A	#N/A	#N/A	#N/A	#N/A	#N/A	#N/A	#N/A	#N/A	#N/A	#N/A	#N/A	#N/A	#N/A	#N/A	#N/A	#N/A	#N/A	#N/A	#N/A	#N/A	#N/A	#N/A	#N/A	#N/A	#N/A	#N/A	#N/A	#N/A	#N/A	#N/A	#N/A	#N/A	#N/A	#N/A	#N/A	#N/A	#N/A	#N/A	#N/A	#N/A	#N/A	#N/A	#N/A	#N/A	#N/A	#N/A	#N/A	#N/A	#N/A	#N/A	#N/A
Q96BF6	Q96BF6	NACC2	ENSG00000148411	138151	9q	FALSE		FALSE	0.636048	FALSE	FALSE	FALSE	FALSE	FALSE	-0.0438504	-0.10191	0.925257	0.970694	1.35719	4.56599	0.00602387	0.025539	-0.084025	-0.167872	0.877362	0.934488	#N/A	#N/A	#N/A	#N/A	#N/A	#N/A	#N/A	#N/A	#N/A	#N/A	#N/A	#N/A	#N/A	#N/A	#N/A	#N/A	#N/A	#N/A	#N/A	#N/A	#N/A	#N/A	#N/A	#N/A	#N/A	24.2139	#N/A	23.9229	22.8666	22.5567	22.4265	22.8197	23.7359	24.4812	#N/A	#N/A	24.6648	23.7725	#N/A	23.6363	22.8666	22.5567	22.4265	22.8197	22.8666	22.5567	22.4265	22.8197	#N/A	24.2139	#N/A	23.9229	#N/A	#N/A	#N/A	#N/A	23.7359	24.4812	#N/A	#N/A	24.6648	23.7725	#N/A	23.6363	#N/A	#N/A	#N/A	#N/A	#N/A	#N/A	#N/A	#N/A
Q96BK5;E5RGR1;E5RJG9;Q9BT81-2;A0A0A6YYK5;Q96BK5-2	Q96BK5	PINX1	ENSG00000171056;ENSG00000254093;ENSG00000258724	83595;54984	8p	FALSE		FALSE	0.525086	FALSE	FALSE	FALSE	FALSE	FALSE	0.249795	2.07178	0.0930293	0.408634	0.340013	2.13064	0.100136	0.176824	0.410746	1.88618	0.15574	0.359114	-0.124018	-0.291966	0.782039	0.923597	-0.214236	-0.602282	0.569033	0.665869	-0.053285	-0.098384	0.92636	0.942805	#N/A	#N/A	#N/A	#N/A	#N/A	#N/A	#N/A	#N/A	#N/A	#N/A	#N/A	#N/A	24.661	24.529	24.6065	24.5078	24.6401	24.3474	#N/A	24.4701	24.59	24.2403	#N/A	#N/A	#N/A	25.0891	24.6409	24.7477	24.6621	24.705	24.7778	23.3024	22.8666	22.5567	22.4265	22.8197	24.661	24.529	24.6065	24.5078	24.6401	24.3474	#N/A	24.4701	24.59	24.2403	#N/A	#N/A	#N/A	25.0891	24.6409	24.7477	24.6621	24.705	24.7778	23.3024	#N/A	#N/A	#N/A	#N/A
Q96C36;A0A087WTV6;A0A087WZR9;J3KR12;A0A087WX69;A0A087WZF0	Q96C36	PYCR2	ENSG00000143811;ENSG00000255835	29920	1q	TRUE	Matrix	TRUE	0.655095	FALSE	FALSE	FALSE	FALSE	FALSE	2.22635	10.5001	0.000465121	0.0198734	-0.604813	-2.02092	0.113378	0.191913	2.22635	10.5001	0.000465121	0.00497852	-0.554014	-1.48994	0.186824	0.592381	2.27715	6.61681	0.0005738	0.00359913	2.27715	6.61681	0.0005738	0.00448607	#N/A	#N/A	#N/A	#N/A	#N/A	#N/A	#N/A	#N/A	#N/A	#N/A	#N/A	#N/A	22.8666	22.5567	22.4265	22.8197	25.1028	25.513	25.9552	25.4231	22.8666	22.5567	22.4265	22.8197	25.1246	24.6628	#N/A	#N/A	25.0132	25.4132	25.3538	23.9978	22.8666	22.5567	22.4265	22.8197	#N/A	#N/A	#N/A	#N/A	25.1028	25.513	25.9552	25.4231	#N/A	#N/A	#N/A	#N/A	25.1246	24.6628	#N/A	#N/A	25.0132	25.4132	25.3538	23.9978	#N/A	#N/A	#N/A	#N/A
Q96CB8;A0A087WXN4	Q96CB8	INTS12	ENSG00000138785	57117	4q	FALSE		FALSE	0.609048	TRUE	FALSE	FALSE	FALSE	FALSE	#N/A	#N/A	#N/A	#N/A	#N/A	#N/A	#N/A	#N/A	#N/A	#N/A	#N/A	#N/A	#N/A	#N/A	#N/A	#N/A	#N/A	#N/A	#N/A	#N/A	#N/A	#N/A	#N/A	#N/A	#N/A	#N/A	#N/A	#N/A	#N/A	#N/A	#N/A	#N/A	#N/A	#N/A	#N/A	#N/A	#N/A	#N/A	#N/A	#N/A	#N/A	#N/A	#N/A	#N/A	#N/A	#N/A	#N/A	#N/A	#N/A	#N/A	#N/A	#N/A	#N/A	#N/A	#N/A	#N/A	#N/A	#N/A	#N/A	#N/A	#N/A	#N/A	#N/A	#N/A	#N/A	#N/A	#N/A	#N/A	#N/A	#N/A	#N/A	#N/A	#N/A	#N/A	#N/A	#N/A	#N/A	#N/A	#N/A	#N/A	#N/A	#N/A	#N/A	#N/A
Q96CB9;Q96CB9-4;Q96CB9-3	Q96CB9	NSUN4	ENSG00000117481	387338	1p	TRUE	Matrix	FALSE	0.674048	TRUE	FALSE	FALSE	FALSE	FALSE	#N/A	#N/A	#N/A	#N/A	#N/A	#N/A	#N/A	#N/A	#N/A	#N/A	#N/A	#N/A	#N/A	#N/A	#N/A	#N/A	#N/A	#N/A	#N/A	#N/A	#N/A	#N/A	#N/A	#N/A	#N/A	#N/A	#N/A	#N/A	#N/A	#N/A	#N/A	#N/A	#N/A	#N/A	#N/A	#N/A	#N/A	#N/A	#N/A	#N/A	#N/A	#N/A	#N/A	#N/A	#N/A	#N/A	#N/A	#N/A	#N/A	#N/A	#N/A	#N/A	#N/A	#N/A	#N/A	#N/A	#N/A	#N/A	#N/A	#N/A	#N/A	#N/A	#N/A	#N/A	#N/A	#N/A	#N/A	#N/A	#N/A	#N/A	#N/A	#N/A	#N/A	#N/A	#N/A	#N/A	#N/A	#N/A	#N/A	#N/A	#N/A	#N/A	#N/A	#N/A
Q96CS3	Q96CS3	FAF2	ENSG00000113194	23197	5q	FALSE		FALSE	0.634857	TRUE	FALSE	FALSE	FALSE	FALSE	#N/A	#N/A	#N/A	#N/A	#N/A	#N/A	#N/A	#N/A	#N/A	#N/A	#N/A	#N/A	#N/A	#N/A	#N/A	#N/A	#N/A	#N/A	#N/A	#N/A	#N/A	#N/A	#N/A	#N/A	#N/A	#N/A	#N/A	#N/A	#N/A	#N/A	#N/A	#N/A	#N/A	#N/A	#N/A	#N/A	#N/A	#N/A	#N/A	#N/A	#N/A	#N/A	#N/A	#N/A	24.1695	24.2826	#N/A	#N/A	#N/A	#N/A	#N/A	#N/A	#N/A	#N/A	#N/A	#N/A	#N/A	#N/A	#N/A	#N/A	#N/A	#N/A	#N/A	#N/A	#N/A	#N/A	#N/A	#N/A	24.1695	24.2826	#N/A	#N/A	#N/A	#N/A	#N/A	#N/A	#N/A	#N/A	#N/A	#N/A	#N/A	#N/A	#N/A	#N/A
Q96DI7;Q96DI7-2;Q9NSS8	Q96DI7	SNRNP40	ENSG00000060688	9410	1p	FALSE		FALSE	0.663238	TRUE	FALSE	FALSE	FALSE	FALSE	-0.496947	-1.41565	0.206629	0.526321	-0.967471	-2.33192	0.0584866	0.117741	-0.383018	-0.769029	0.476612	0.68795	0.178936	0.587362	0.578378	0.87937	0.64946	3.09942	0.0211322	0.0522155	0.763389	2.06237	0.0941483	0.164903	#N/A	#N/A	#N/A	#N/A	#N/A	#N/A	#N/A	#N/A	#N/A	#N/A	#N/A	#N/A	24.9135	25.5524	24.8927	25.1085	26.2946	25.4483	24.9973	25.609	25.7573	#N/A	24.8194	24.4318	23.8442	25.2334	24.3797	25.0218	26.0274	25.8466	25.8326	25.3583	22.8666	22.5567	22.4265	22.8197	24.9135	25.5524	24.8927	25.1085	26.2946	25.4483	24.9973	25.609	25.7573	#N/A	24.8194	24.4318	23.8442	25.2334	24.3797	25.0218	26.0274	25.8466	25.8326	25.3583	#N/A	#N/A	#N/A	#N/A
Q96DV4;Q96DV4-2	Q96DV4	MRPL38	ENSG00000204316	64978	17q	TRUE	Matrix	TRUE	0.579381	TRUE	FALSE	FALSE	FALSE	FALSE	#N/A	#N/A	#N/A	#N/A	#N/A	#N/A	#N/A	#N/A	#N/A	#N/A	#N/A	#N/A	#N/A	#N/A	#N/A	#N/A	#N/A	#N/A	#N/A	#N/A	#N/A	#N/A	#N/A	#N/A	#N/A	#N/A	#N/A	#N/A	#N/A	#N/A	#N/A	#N/A	#N/A	#N/A	#N/A	#N/A	#N/A	#N/A	#N/A	#N/A	#N/A	#N/A	#N/A	#N/A	#N/A	#N/A	#N/A	#N/A	#N/A	#N/A	#N/A	#N/A	#N/A	#N/A	#N/A	#N/A	#N/A	#N/A	#N/A	#N/A	#N/A	#N/A	#N/A	#N/A	#N/A	#N/A	#N/A	#N/A	#N/A	#N/A	#N/A	#N/A	#N/A	#N/A	#N/A	#N/A	#N/A	#N/A	#N/A	#N/A	#N/A	#N/A	#N/A	#N/A
Q96EK4	Q96EK4	THAP11	ENSG00000168286	57215	16q	FALSE		FALSE	0.618524	TRUE	FALSE	FALSE	FALSE	FALSE	-0.104711	-0.399986	0.703018	0.852693	1.21786	4.59563	0.00370901	0.0200723	1.21786	4.59563	0.00370901	0.0220254	#N/A	#N/A	#N/A	#N/A	#N/A	#N/A	#N/A	#N/A	#N/A	#N/A	#N/A	#N/A	#N/A	#N/A	#N/A	#N/A	#N/A	#N/A	#N/A	#N/A	#N/A	#N/A	#N/A	#N/A	23.7446	24.1905	24.0876	23.937	22.8666	22.5567	22.4265	22.8197	22.8666	22.5567	22.4265	22.8197	24.4941	23.5836	24.0484	23.4148	22.8666	22.5567	22.4265	22.8197	22.8666	22.5567	22.4265	22.8197	23.7446	24.1905	24.0876	23.937	#N/A	#N/A	#N/A	#N/A	#N/A	#N/A	#N/A	#N/A	24.4941	23.5836	24.0484	23.4148	#N/A	#N/A	#N/A	#N/A	#N/A	#N/A	#N/A	#N/A
Q96EU6-2;Q96EU6;U3KPZ9;C9J4X5;Q9H160-2;Q9H160	Q96EU6-2	RRP36	ENSG00000124541;ENSG00000168556	88745;3622	6p	FALSE		FALSE	0.504893	TRUE	FALSE	FALSE	FALSE	FALSE	0.251793	1.99541	0.116727	0.442901	-0.343915	-0.933356	0.403474	0.510398	1.11169	#N/A	#N/A	#N/A	-0.00111758	-0.00401091	0.99693	0.99693	0.594591	3.80871	0.00887691	0.0275287	1.45449	#N/A	#N/A	#N/A	#N/A	#N/A	#N/A	#N/A	#N/A	#N/A	#N/A	#N/A	#N/A	#N/A	#N/A	#N/A	23.5641	23.6402	23.6596	23.9204	24.8154	24.279	23.6448	24.4279	23.5418	22.5567	22.4265	22.8197	#N/A	23.8682	#N/A	24.0276	24.4509	24.5894	24.0622	24.0602	22.8666	22.5567	22.4265	22.8197	23.5641	23.6402	23.6596	23.9204	24.8154	24.279	23.6448	24.4279	23.5418	#N/A	#N/A	#N/A	#N/A	23.8682	#N/A	24.0276	24.4509	24.5894	24.0622	24.0602	#N/A	#N/A	#N/A	#N/A
Q96EV2;A0A0C4DFS3;H0Y3K3;A8MTF7;Q96EV2-2	Q96EV2	RBM33	ENSG00000184863	155435	7q	FALSE		FALSE	0.596079	FALSE	FALSE	FALSE	FALSE	FALSE	0.17903	0.687479	0.517459	0.739228	0.444879	0.892057	0.406713	0.513273	-0.367913	-0.75389	0.479445	0.68795	-0.417928	-0.928884	0.388791	0.79319	-0.683777	-4.65942	0.00346944	0.0132263	-1.23072	-2.80958	0.0307734	0.0776102	0.869764	1.88486	0.108421	0.220427	1.41671	6.86511	0.000470544	0.00246626	1.68256	3.55916	0.0119392	0.0257472	28.3303	28.8766	28.6149	28.5298	27.3351	28.3736	29.4644	28.1152	27.8624	29.3973	29.6437	29.6359	29.3871	28.6209	28.796	28.2637	27.9715	28.0917	27.904	27.6494	30.3797	29.6038	30.1841	29.8509	28.3303	28.8766	28.6149	28.5298	27.3351	28.3736	29.4644	28.1152	27.8624	29.3973	29.6437	29.6359	29.3871	28.6209	28.796	28.2637	27.9715	28.0917	27.904	27.6494	30.3797	29.6038	30.1841	29.8509
Q96EY1;Q96EY1-2;Q96EY1-3	Q96EY1	DNAJA3	ENSG00000103423;ENSG00000276726	9093	16p	TRUE	Matrix	TRUE	0.612095	FALSE	FALSE	FALSE	FALSE	FALSE	#N/A	#N/A	#N/A	#N/A	#N/A	#N/A	#N/A	#N/A	#N/A	#N/A	#N/A	#N/A	-0.450961	-1.56066	0.179356	0.586129	0.120691	0.352708	0.736367	0.80427	1.04674	5.4474	0.00159126	0.00950339	#N/A	#N/A	#N/A	#N/A	#N/A	#N/A	#N/A	#N/A	#N/A	#N/A	#N/A	#N/A	23.5653	24.4	23.4694	22.9389	24.2732	23.6704	#N/A	24.5516	22.8666	22.5567	22.4265	22.8197	22.8666	22.5567	22.4265	22.8197	24.1936	23.5767	23.5799	23.5063	22.8666	22.5567	22.4265	22.8197	23.5653	24.4	23.4694	22.9389	24.2732	23.6704	#N/A	24.5516	#N/A	#N/A	#N/A	#N/A	#N/A	#N/A	#N/A	#N/A	24.1936	23.5767	23.5799	23.5063	#N/A	#N/A	#N/A	#N/A
Q96GD4-5;Q96GD4;Q96GD4-4;J3QLN8;J3KTD6;Q96GD4-2;J3KT86;J3QR41;Q96GD4-3;J3KRJ2;J3KRF8;Q9UQB9-2;Q9UQB9-3;A0A0A0MSY3;Q9UQB9;B4DXA6;Q5Y191	Q96GD4-5	AURKB	ENSG00000105146;ENSG00000178999	6795;9212	19q	FALSE		FALSE	0.582152	TRUE	FALSE	FALSE	FALSE	FALSE	-0.0525441	-0.26239	0.803489	0.897164	1.15582	#N/A	#N/A	#N/A	1.32095	7.23285	0.000788284	0.00711919	#N/A	#N/A	#N/A	#N/A	#N/A	#N/A	#N/A	#N/A	#N/A	#N/A	#N/A	#N/A	#N/A	#N/A	#N/A	#N/A	#N/A	#N/A	#N/A	#N/A	#N/A	#N/A	#N/A	#N/A	24.0429	24.1956	23.6843	24.2406	23.5271	22.5567	22.4265	22.8197	22.8666	22.5567	22.4265	22.8197	#N/A	23.7164	24.2689	23.9796	22.8666	22.5567	22.4265	22.8197	22.8666	22.5567	22.4265	22.8197	24.0429	24.1956	23.6843	24.2406	23.5271	#N/A	#N/A	#N/A	#N/A	#N/A	#N/A	#N/A	#N/A	23.7164	24.2689	23.9796	#N/A	#N/A	#N/A	#N/A	#N/A	#N/A	#N/A	#N/A
Q96GN5-4;Q96GN5-2;Q96GN5;Q96GN5-5;C9IZR6;C9JFL7;C9J8L0	Q96GN5-4	CDCA7L	ENSG00000164649	55536	7p	FALSE		FALSE	0.506988	FALSE	FALSE	FALSE	FALSE	FALSE	-0.190932	-0.928732	0.388863	0.647333	-0.0320565	-0.102292	0.921858	0.948456	0.87373	3.29703	0.0300169	0.104938	-0.493634	-1.1261	0.303138	0.724471	-0.652509	-1.76798	0.127479	0.208521	0.412152	0.776664	0.480725	0.59145	#N/A	#N/A	#N/A	#N/A	#N/A	#N/A	#N/A	#N/A	#N/A	#N/A	#N/A	#N/A	24.3514	24.3496	24.2759	23.8407	24.651	23.9738	23.368	24.1893	23.2938	22.9857	#N/A	#N/A	23.5998	24.3842	23.941	24.1288	24.1966	23.6865	23.761	22.5634	22.8666	22.5567	22.4265	22.8197	24.3514	24.3496	24.2759	23.8407	24.651	23.9738	23.368	24.1893	23.2938	22.9857	#N/A	#N/A	23.5998	24.3842	23.941	24.1288	24.1966	23.6865	23.761	22.5634	#N/A	#N/A	#N/A	#N/A
Q96GY0;H0YAP0	Q96GY0	ZC2HC1A	ENSG00000104427	51101	8q	FALSE		FALSE	0.612238	FALSE	FALSE	FALSE	FALSE	FALSE	0.0549283	0.168351	0.871839	0.937676	0.681698	1.77217	0.126743	0.207934	0.00853243	0.0244653	0.981275	0.989261	-0.401732	-1.64764	0.150524	0.586129	-1.0285	-7.6802	0.000254975	0.00220507	-1.0749	-5.90727	0.00104651	0.00692307	1.02665	3.76744	0.00931666	0.054569	1.07304	4.41457	0.00449716	0.011724	1.69981	5.35927	0.00172931	0.0061084	24.4494	24.7411	24.7619	24.4187	23.8142	23.6067	24.6196	23.8236	24.3052	24.4568	24.8454	24.9494	25.5428	24.5901	24.3311	24.1269	23.5532	23.8165	23.5462	23.3414	26.2854	25.2399	25.6775	25.4606	24.4494	24.7411	24.7619	24.4187	23.8142	23.6067	24.6196	23.8236	24.3052	24.4568	24.8454	24.9494	25.5428	24.5901	24.3311	24.1269	23.5532	23.8165	23.5462	23.3414	26.2854	25.2399	25.6775	25.4606
Q96HC4;Q96HC4-7;Q96HC4-4;Q96HC4-6;A0A0D9SFR4;Q96HC4-3;Q96HC4-2;H0YBI4;H0Y8Y3;H0Y929;A0A0A0MSP3	Q96HC4	PDLIM5	ENSG00000163110	10611	4q	FALSE		FALSE	0.607024	FALSE	FALSE	FALSE	FALSE	FALSE	0.0156446	0.0354341	0.972883	0.984004	3.25011	7.51177	0.000288074	0.00344192	-0.0653176	#N/A	#N/A	#N/A	#N/A	#N/A	#N/A	#N/A	#N/A	#N/A	#N/A	#N/A	#N/A	#N/A	#N/A	#N/A	#N/A	#N/A	#N/A	#N/A	#N/A	#N/A	#N/A	#N/A	#N/A	#N/A	#N/A	#N/A	25.7504	25.6619	26.283	25.9119	22.8666	22.5567	22.4265	22.8197	#N/A	#N/A	#N/A	25.9828	25.7754	26.8504	26.1966	24.8475	22.8666	22.5567	22.4265	22.8197	22.8666	22.5567	22.4265	22.8197	25.7504	25.6619	26.283	25.9119	#N/A	#N/A	#N/A	#N/A	#N/A	#N/A	#N/A	25.9828	25.7754	26.8504	26.1966	24.8475	#N/A	#N/A	#N/A	#N/A	#N/A	#N/A	#N/A	#N/A
Q96HS1;Q96HS1-2;F5GXG4	Q96HS1	PGAM5	ENSG00000247077	192111	12q	TRUE	MOM	TRUE	0.65719	TRUE	FALSE	FALSE	FALSE	FALSE	0.0745882	0.457233	0.663592	0.828167	-0.3273	-4.64813	0.00351054	0.0194451	0.764358	5.59579	0.00138623	0.0107309	-0.266835	-1.07202	0.324923	0.747448	0.135053	0.467067	0.656932	0.74735	0.824823	2.99876	0.0240467	0.0669261	#N/A	#N/A	#N/A	#N/A	#N/A	#N/A	#N/A	#N/A	#N/A	#N/A	#N/A	#N/A	25.4734	26.18	26.0083	25.9902	26.2352	26.3224	26.4243	26.2775	25.4398	25.403	25.1397	24.9103	26.0481	25.8285	26.0912	25.9825	26.0998	26.4285	26.3232	25.3406	22.8666	22.5567	22.4265	22.8197	25.4734	26.18	26.0083	25.9902	26.2352	26.3224	26.4243	26.2775	25.4398	25.403	25.1397	24.9103	26.0481	25.8285	26.0912	25.9825	26.0998	26.4285	26.3232	25.3406	#N/A	#N/A	#N/A	#N/A
Q96I25;Q5W011;Q5W010;Q5W012;H0Y6J6	Q96I25	RBM17	ENSG00000134453	84991	10p	FALSE		FALSE	0.579274	TRUE	FALSE	FALSE	FALSE	FALSE	-0.357631	#N/A	#N/A	#N/A	-0.531323	#N/A	#N/A	#N/A	-0.492102	#N/A	#N/A	#N/A	-0.0993348	-0.323709	0.762376	0.915385	0.0743571	0.520127	0.63892	0.733109	-0.0601144	-0.13487	0.905063	0.92967	#N/A	#N/A	#N/A	#N/A	#N/A	#N/A	#N/A	#N/A	#N/A	#N/A	#N/A	#N/A	#N/A	24.2529	24.1612	24.0292	24.4514	24.6691	23.7648	24.4005	24.7	#N/A	23.8645	#N/A	#N/A	#N/A	#N/A	23.7901	#N/A	24.3775	24.0668	#N/A	#N/A	#N/A	#N/A	#N/A	#N/A	24.2529	24.1612	24.0292	24.4514	24.6691	23.7648	24.4005	24.7	#N/A	23.8645	#N/A	#N/A	#N/A	#N/A	23.7901	#N/A	24.3775	24.0668	#N/A	#N/A	#N/A	#N/A	#N/A
Q96IX5	Q96IX5	USMG5	ENSG00000173915	84833	10q	TRUE	MIM	FALSE	0.646048	FALSE	FALSE	FALSE	FALSE	FALSE	0.228427	1.27759	0.248598	0.560836	0.655405	2.8331	0.0365415	0.0857606	0.655594	2.72072	0.041739	0.136044	#N/A	#N/A	#N/A	#N/A	#N/A	#N/A	#N/A	#N/A	#N/A	#N/A	#N/A	#N/A	0.807791	#N/A	#N/A	#N/A	0.380624	#N/A	#N/A	#N/A	0.807602	#N/A	#N/A	#N/A	25.5714	25.7223	25.4125	25.3758	24.7771	25.2724	#N/A	25.2311	24.7828	#N/A	25.3992	25.098	25.6488	25.3437	26.0552	25.9481	22.8666	22.5567	22.4265	22.8197	#N/A	25.9011	#N/A	#N/A	25.5714	25.7223	25.4125	25.3758	24.7771	25.2724	#N/A	25.2311	24.7828	#N/A	25.3992	25.098	25.6488	25.3437	26.0552	25.9481	#N/A	#N/A	#N/A	#N/A	#N/A	25.9011	#N/A	#N/A
Q96JM3;S4R3K0;A0A2R8Y735;A0A2R8Y4S6	Q96JM3	CHAMP1	ENSG00000198824	283489	13q	FALSE		FALSE	0.534405	FALSE	FALSE	FALSE	FALSE	FALSE	-0.083135	-0.64773	0.541136	0.749143	-0.757578	-4.01302	0.00701426	0.0285665	0.423191	1.15775	0.290966	0.531089	0.355779	1.76974	0.12717	0.546771	1.03022	7.06721	0.000402068	0.00282355	1.53655	4.13045	0.00614392	0.0257745	-0.209718	-0.46789	0.656376	0.749273	-0.716043	-2.47407	0.0481911	0.0783697	-1.39049	-4.33411	0.00490667	0.0135206	26.1968	26.06	26.2497	26.2687	26.9903	27.0264	26.4303	27.0259	26.3951	26.0256	24.7969	25.5321	25.7562	26.1986	26.2115	26.2764	27.4604	27.4654	26.993	26.9773	24.8681	26.1281	25.76	25.1549	26.1968	26.06	26.2497	26.2687	26.9903	27.0264	26.4303	27.0259	26.3951	26.0256	24.7969	25.5321	25.7562	26.1986	26.2115	26.2764	27.4604	27.4654	26.993	26.9773	24.8681	26.1281	25.76	25.1549
Q96JM7;Q96JM7-2;E9PLL7	Q96JM7	L3MBTL3	ENSG00000198945	84456	6q	FALSE		FALSE	0.586524	FALSE	FALSE	FALSE	FALSE	FALSE	-0.125349	-0.564228	0.593048	0.78819	1.58218	10.9485	3.44714e-05	0.000961022	1.58218	10.9485	3.44714e-05	0.00103058	#N/A	#N/A	#N/A	#N/A	#N/A	#N/A	#N/A	#N/A	#N/A	#N/A	#N/A	#N/A	#N/A	#N/A	#N/A	#N/A	#N/A	#N/A	#N/A	#N/A	#N/A	#N/A	#N/A	#N/A	24.7012	23.8128	24.3818	24.6038	22.8666	22.5567	22.4265	22.8197	22.8666	22.5567	22.4265	22.8197	24.0893	24.1455	24.2301	24.5334	22.8666	22.5567	22.4265	22.8197	22.8666	22.5567	22.4265	22.8197	24.7012	23.8128	24.3818	24.6038	#N/A	#N/A	#N/A	#N/A	#N/A	#N/A	#N/A	#N/A	24.0893	24.1455	24.2301	24.5334	#N/A	#N/A	#N/A	#N/A	#N/A	#N/A	#N/A	#N/A
Q96K37;H7C1I0;Q96K37-2	Q96K37	SLC35E1	ENSG00000127526	79939	19p	FALSE		FALSE	0.723762	FALSE	FALSE	FALSE	FALSE	FALSE	#N/A	#N/A	#N/A	#N/A	#N/A	#N/A	#N/A	#N/A	#N/A	#N/A	#N/A	#N/A	#N/A	#N/A	#N/A	#N/A	#N/A	#N/A	#N/A	#N/A	#N/A	#N/A	#N/A	#N/A	#N/A	#N/A	#N/A	#N/A	#N/A	#N/A	#N/A	#N/A	#N/A	#N/A	#N/A	#N/A	#N/A	#N/A	#N/A	#N/A	#N/A	#N/A	#N/A	#N/A	#N/A	#N/A	#N/A	#N/A	#N/A	#N/A	#N/A	#N/A	#N/A	#N/A	#N/A	#N/A	#N/A	#N/A	#N/A	#N/A	#N/A	#N/A	#N/A	#N/A	#N/A	#N/A	#N/A	#N/A	#N/A	#N/A	#N/A	#N/A	#N/A	#N/A	#N/A	#N/A	#N/A	#N/A	#N/A	#N/A	#N/A	#N/A	#N/A	#N/A
Q96KM6	Q96KM6	ZNF512B	ENSG00000196700	57473	20q	FALSE		FALSE	0.600571	FALSE	FALSE	FALSE	FALSE	FALSE	-0.0252681	-0.171409	0.869537	0.937676	-0.275433	-1.01884	0.34759	0.454754	0.681177	1.99502	0.116778	0.290939	-0.707999	-1.51895	0.179579	0.586129	-0.457835	-1.12403	0.30395	0.406547	0.24861	0.374379	0.727124	0.801701	0.0588542	0.0939445	0.931076	0.948425	-0.64759	-1.84857	0.123777	0.173427	-0.897755	-2.03501	0.0974869	0.137759	25.1613	25.0873	25.1305	25.2395	24.9823	25.9587	25.5986	25.0796	24.0161	#N/A	#N/A	24.8803	25.4005	24.9729	25.3403	24.8039	25.4013	24.8658	24.9923	23.5279	#N/A	23.928	25.3145	24.2787	25.1613	25.0873	25.1305	25.2395	24.9823	25.9587	25.5986	25.0796	24.0161	#N/A	#N/A	24.8803	25.4005	24.9729	25.3403	24.8039	25.4013	24.8658	24.9923	23.5279	#N/A	23.928	25.3145	24.2787
Q96L91-3;Q96L91-5;Q96L91-2;Q96L91;Q96L91-4;A0A0A0MR70	Q96L91-3	EP400	ENSG00000183495	57634	12q	FALSE		FALSE	0.678714	TRUE	FALSE	FALSE	FALSE	FALSE	0.385989	1.38812	0.214448	0.526321	1.43999	2.14006	0.0853105	0.157602	0.0716612	0.144995	0.889463	0.945055	-0.0131443	-0.0135848	0.990014	0.991076	-1.06714	-3.8145	0.0188671	0.0480159	-1.38147	-2.05053	0.109625	0.185951	0.6577	1.33759	0.229498	0.363065	0.972028	3.55341	0.0120224	0.02523	2.02603	3.02269	0.0293259	0.0523225	25.0209	25.8565	25.6141	25.548	23.2689	#N/A	25.8275	24.2712	24.5446	25.9508	26.2321	26.5692	26.4277	25.7154	26.0194	25.4209	24.2913	24.5941	#N/A	#N/A	26.6585	26.0027	26.9647	26.3016	25.0209	25.8565	25.6141	25.548	23.2689	#N/A	25.8275	24.2712	24.5446	25.9508	26.2321	26.5692	26.4277	25.7154	26.0194	25.4209	24.2913	24.5941	#N/A	#N/A	26.6585	26.0027	26.9647	26.3016
Q96MA6;Q96MA6-2	Q96MA6	AK8	ENSG00000165695	158067	9q	FALSE		FALSE	0.611	FALSE	FALSE	FALSE	FALSE	FALSE	1.28756	8.28841	0.000417343	0.0197528	0.681645	#N/A	#N/A	#N/A	1.28756	8.28841	0.000417343	0.00459722	#N/A	#N/A	#N/A	#N/A	#N/A	#N/A	#N/A	#N/A	#N/A	#N/A	#N/A	#N/A	#N/A	#N/A	#N/A	#N/A	#N/A	#N/A	#N/A	#N/A	#N/A	#N/A	#N/A	#N/A	22.8666	22.5567	22.4265	22.8197	22.8666	22.5567	24.8501	22.8197	22.8666	22.5567	22.4265	22.8197	24.1655	23.7895	23.9098	#N/A	22.8666	22.5567	22.4265	22.8197	22.8666	22.5567	22.4265	22.8197	#N/A	#N/A	#N/A	#N/A	#N/A	#N/A	24.8501	#N/A	#N/A	#N/A	#N/A	#N/A	24.1655	23.7895	23.9098	#N/A	#N/A	#N/A	#N/A	#N/A	#N/A	#N/A	#N/A	#N/A
Q96N67;Q96N67-6;Q96N67-2;Q96N67-5;Q96N67-3;Q96N67-4;A0A1B0GWE0;Q96N67-7;A0A1B0GUE9;Q96HP0;A0A1B0GVW2;K7ESB7;K7EP51;A0A0U1RR97;A0A0U1RQJ5;A0A0U1RRC1;A0A0C4DGY6;A0A0U1RQT6	Q96N67	DOCK7	ENSG00000116641;ENSG00000130158	85440;57572	1p	FALSE		FALSE	0.656966	TRUE	FALSE	FALSE	FALSE	FALSE	#N/A	#N/A	#N/A	#N/A	#N/A	#N/A	#N/A	#N/A	#N/A	#N/A	#N/A	#N/A	#N/A	#N/A	#N/A	#N/A	#N/A	#N/A	#N/A	#N/A	#N/A	#N/A	#N/A	#N/A	2.08169	#N/A	#N/A	#N/A	2.21991	13.7337	9.26527e-06	0.000183823	2.06035	#N/A	#N/A	#N/A	22.8666	22.5567	22.4265	22.8197	23.5048	22.5567	22.4265	22.8197	23.4194	22.5567	22.4265	22.8197	22.8666	22.5567	22.4265	22.8197	22.8666	22.5567	22.4265	22.8197	25.0821	24.8652	25.0529	24.5489	#N/A	#N/A	#N/A	#N/A	23.5048	#N/A	#N/A	#N/A	23.4194	#N/A	#N/A	#N/A	#N/A	#N/A	#N/A	#N/A	#N/A	#N/A	#N/A	#N/A	25.0821	24.8652	25.0529	24.5489
Q96P11-2;Q96P11-5;Q96P11;Q96P11-4;Q63ZY6-5;Q63ZY6;Q63ZY6-4;Q96P11-3;Q3KNT7-2;Q3KNT7-3;Q3KNT7;Q63ZY6-6;Q63ZY6-2	Q96P11-2	NSUN5	ENSG00000130305	55695	7q	FALSE		FALSE	0.615	FALSE	FALSE	FALSE	FALSE	FALSE	0.21326	0.832074	0.452158	0.681136	-0.272623	-5.2635	0.0133631	0.04465	0.0847538	0.36126	0.752498	0.872214	-0.153266	-3.43838	0.0263328	0.234712	0.332617	1.63993	0.161943	0.252513	0.204111	1.15543	0.331584	0.446963	#N/A	#N/A	#N/A	#N/A	#N/A	#N/A	#N/A	#N/A	#N/A	#N/A	#N/A	#N/A	24.6895	24.3958	23.9535	24.66	24.9749	24.8514	#N/A	24.9055	24.7857	24.3207	#N/A	#N/A	#N/A	24.6695	#N/A	24.6064	24.7992	24.7078	24.7649	#N/A	22.8666	22.5567	22.4265	22.8197	24.6895	24.3958	23.9535	24.66	24.9749	24.8514	#N/A	24.9055	24.7857	24.3207	#N/A	#N/A	#N/A	24.6695	#N/A	24.6064	24.7992	24.7078	24.7649	#N/A	#N/A	#N/A	#N/A	#N/A
Q96P63;Q96P63-2	Q96P63	SERPINB12	ENSG00000166634	89777	18q	FALSE		FALSE	0.621714	FALSE	FALSE	FALSE	FALSE	FALSE	0.233681	1.22587	0.27483	0.566484	0.599948	1.06212	0.336765	0.44451	-0.747197	-2.34035	0.079348	0.217705	0.123149	0.168428	0.87442	0.955309	-0.243118	-0.85835	0.43909	0.547544	-1.224	-2.72189	0.0724341	0.13843	0.533443	#N/A	#N/A	#N/A	1.51432	#N/A	#N/A	#N/A	1.88059	#N/A	#N/A	#N/A	24.7181	24.5474	24.7235	24.3013	23.0471	24.5968	25.203	23.9785	#N/A	25.031	25.8812	25.7482	24.8377	#N/A	25.1002	24.4809	#N/A	#N/A	24.723	23.936	#N/A	#N/A	#N/A	26.0869	24.7181	24.5474	24.7235	24.3013	23.0471	24.5968	25.203	23.9785	#N/A	25.031	25.8812	25.7482	24.8377	#N/A	25.1002	24.4809	#N/A	#N/A	24.723	23.936	#N/A	#N/A	#N/A	26.0869
Q96PK6;Q96PK6-2;A0A0A6YYI9;F8WDX3;A0A0A0MSL8;B8ZZ74;Q96PK6-3;Q96PK6-4	Q96PK6	RBM14	ENSG00000239306;ENSG00000248643	10432;100526737	11q	FALSE		FALSE	0.650838	TRUE	FALSE	FALSE	FALSE	FALSE	0.0398889	0.182186	0.861437	0.935582	0.485953	1.56824	0.167874	0.255702	0.269813	0.97171	0.368722	0.602022	0.258653	0.910096	0.397857	0.798281	-0.187411	-1.03656	0.339897	0.444005	0.0425136	0.170944	0.869887	0.91232	-0.0709319	-0.304801	0.770814	0.833496	-0.300856	-1.903	0.105729	0.152005	0.145208	0.537152	0.610488	0.663847	26.2497	26.559	25.9781	26.536	26.5584	25.8275	25.2981	25.8547	26.5736	25.9467	26.3136	25.5693	25.9436	26.7565	26.2961	26.4862	26.103	25.8332	26.2557	26.3814	26.1409	25.8163	26.1573	26.0049	26.2497	26.559	25.9781	26.536	26.5584	25.8275	25.2981	25.8547	26.5736	25.9467	26.3136	25.5693	25.9436	26.7565	26.2961	26.4862	26.103	25.8332	26.2557	26.3814	26.1409	25.8163	26.1573	26.0049
Q96PU4;Q96PU4-2;B1AL33;A0A0A0MSQ3	Q96PU4	UHRF2	ENSG00000147854	115426	9p	FALSE		FALSE	0.558016	FALSE	FALSE	FALSE	FALSE	FALSE	-1.01587	-2.14276	0.0758611	0.371403	-0.962568	-1.66789	0.146382	0.232078	-0.517754	#N/A	#N/A	#N/A	0.0713386	0.200521	0.847698	0.951575	0.0180411	0.133469	0.898187	0.924925	0.516152	#N/A	#N/A	#N/A	-1.60299	#N/A	#N/A	#N/A	-2.1011	-6.77335	0.00247928	0.00783262	-2.04781	-3.51249	0.0246165	0.0469303	26.3218	26.192	26.104	26.4484	26.3594	26.4639	25.2387	26.791	25.7685	#N/A	#N/A	#N/A	23.9908	25.2721	25.4995	26.2404	26.5071	26.3862	26.2618	25.9833	#N/A	24.6372	23.6937	#N/A	26.3218	26.192	26.104	26.4484	26.3594	26.4639	25.2387	26.791	25.7685	#N/A	#N/A	#N/A	23.9908	25.2721	25.4995	26.2404	26.5071	26.3862	26.2618	25.9833	#N/A	24.6372	23.6937	#N/A
Q96Q06-2;A0A0J9YXN7;Q96Q06	Q96Q06-2	PLIN4	ENSG00000167676	729359	19p	FALSE		TRUE	0.625571	FALSE	FALSE	FALSE	FALSE	FALSE	#N/A	#N/A	#N/A	#N/A	#N/A	#N/A	#N/A	#N/A	#N/A	#N/A	#N/A	#N/A	#N/A	#N/A	#N/A	#N/A	#N/A	#N/A	#N/A	#N/A	#N/A	#N/A	#N/A	#N/A	#N/A	#N/A	#N/A	#N/A	#N/A	#N/A	#N/A	#N/A	#N/A	#N/A	#N/A	#N/A	#N/A	#N/A	#N/A	#N/A	#N/A	#N/A	#N/A	#N/A	#N/A	#N/A	#N/A	#N/A	#N/A	#N/A	#N/A	#N/A	#N/A	#N/A	#N/A	#N/A	#N/A	#N/A	#N/A	#N/A	#N/A	#N/A	#N/A	#N/A	#N/A	#N/A	#N/A	#N/A	#N/A	#N/A	#N/A	#N/A	#N/A	#N/A	#N/A	#N/A	#N/A	#N/A	#N/A	#N/A	#N/A	#N/A	#N/A	#N/A
Q96QT6;Q96QT6-4;Q96QT6-5;Q96QT6-3;C9J9G2;Q96QT6-2;K7EPF7;K7EJY3;K7EJN7	Q96QT6	PHF12	ENSG00000109118	57649	17q	FALSE		FALSE	0.587492	FALSE	FALSE	FALSE	FALSE	FALSE	-1.41356	-4.61164	0.005779	0.0987683	-0.247836	-0.560029	0.595734	0.692889	-1.56384	-4.63854	0.00354589	0.0216499	#N/A	#N/A	#N/A	#N/A	#N/A	#N/A	#N/A	#N/A	#N/A	#N/A	#N/A	#N/A	-0.149831	-0.287689	0.783263	0.84325	0.000443364	0.000790508	0.9994	0.9994	1.16617	1.96162	0.0974754	0.137759	24.2357	24.5006	#N/A	24.6166	22.9938	22.6109	24.3226	23.2135	23.9148	24.8374	24.8834	24.7693	23.7355	22.7868	23.0121	22.6152	22.8666	22.5567	22.4265	22.8197	25.1122	24.2577	25.2269	23.2087	24.2357	24.5006	#N/A	24.6166	22.9938	22.6109	24.3226	23.2135	23.9148	24.8374	24.8834	24.7693	23.7355	22.7868	23.0121	22.6152	#N/A	#N/A	#N/A	#N/A	25.1122	24.2577	25.2269	23.2087
Q96RE7;K7ELC5;K7ENW4	Q96RE7	NACC1	ENSG00000160877	112939	19p	FALSE		FALSE	0.565841	FALSE	FALSE	FALSE	FALSE	FALSE	-0.121639	-0.618414	0.559032	0.760477	2.11036	10.3748	4.69397e-05	0.0011086	1.73709	#N/A	#N/A	#N/A	#N/A	#N/A	#N/A	#N/A	#N/A	#N/A	#N/A	#N/A	#N/A	#N/A	#N/A	#N/A	#N/A	#N/A	#N/A	#N/A	#N/A	#N/A	#N/A	#N/A	#N/A	#N/A	#N/A	#N/A	25.1651	24.8582	24.8282	24.746	22.8666	22.5567	22.4265	22.8197	24.3596	22.5567	22.4265	22.8197	24.2644	25.0362	24.9228	24.8875	22.8666	22.5567	22.4265	22.8197	22.8666	22.5567	22.4265	22.8197	25.1651	24.8582	24.8282	24.746	#N/A	#N/A	#N/A	#N/A	24.3596	#N/A	#N/A	#N/A	24.2644	25.0362	24.9228	24.8875	#N/A	#N/A	#N/A	#N/A	#N/A	#N/A	#N/A	#N/A
Q96RN5-3;Q96RN5-2;Q96RN5;G3V1P5;F8WDM6;F2Z2B7;C9JM58;C9JLN7;C9JZV5;C9JGN2;C9J1I1;H7C308	Q96RN5-3	MED15	ENSG00000099917	51586	22q	FALSE		FALSE	0.552095	TRUE	FALSE	FALSE	FALSE	FALSE	#N/A	#N/A	#N/A	#N/A	#N/A	#N/A	#N/A	#N/A	#N/A	#N/A	#N/A	#N/A	#N/A	#N/A	#N/A	#N/A	#N/A	#N/A	#N/A	#N/A	#N/A	#N/A	#N/A	#N/A	#N/A	#N/A	#N/A	#N/A	#N/A	#N/A	#N/A	#N/A	#N/A	#N/A	#N/A	#N/A	#N/A	#N/A	#N/A	#N/A	#N/A	#N/A	#N/A	#N/A	#N/A	#N/A	#N/A	#N/A	#N/A	#N/A	#N/A	#N/A	#N/A	#N/A	#N/A	#N/A	#N/A	#N/A	#N/A	#N/A	#N/A	#N/A	#N/A	#N/A	#N/A	#N/A	#N/A	#N/A	#N/A	#N/A	#N/A	#N/A	#N/A	#N/A	#N/A	#N/A	#N/A	#N/A	#N/A	#N/A	#N/A	#N/A	#N/A	#N/A
Q96RU8;E5RFH4;Q96RU8-2	Q96RU8	TRIB1	ENSG00000173334	10221	8q	FALSE		FALSE	0.609571	FALSE	FALSE	FALSE	FALSE	FALSE	#N/A	#N/A	#N/A	#N/A	#N/A	#N/A	#N/A	#N/A	#N/A	#N/A	#N/A	#N/A	#N/A	#N/A	#N/A	#N/A	#N/A	#N/A	#N/A	#N/A	#N/A	#N/A	#N/A	#N/A	#N/A	#N/A	#N/A	#N/A	#N/A	#N/A	#N/A	#N/A	#N/A	#N/A	#N/A	#N/A	#N/A	#N/A	#N/A	#N/A	#N/A	#N/A	#N/A	#N/A	#N/A	#N/A	#N/A	#N/A	#N/A	#N/A	#N/A	#N/A	#N/A	#N/A	#N/A	#N/A	#N/A	#N/A	#N/A	#N/A	#N/A	#N/A	#N/A	#N/A	#N/A	#N/A	#N/A	#N/A	#N/A	#N/A	#N/A	#N/A	#N/A	#N/A	#N/A	#N/A	#N/A	#N/A	#N/A	#N/A	#N/A	#N/A	#N/A	#N/A
Q96ST3;H3BP90;H3BNZ3;H3BMA2;H3BT34;H3BQ76;H3BQ88;H3BNA0;H3BQL7	Q96ST3	SIN3A	ENSG00000169375	25942	15q	FALSE		FALSE	0.541786	TRUE	FALSE	FALSE	FALSE	FALSE	-0.613621	-4.05247	0.00670734	0.110612	0.78233	5.44696	0.00159192	0.0121038	1.98584	#N/A	#N/A	#N/A	0.0264395	0.0656431	0.949795	0.982908	-1.36951	-3.37633	0.0149252	0.0396492	1.22995	#N/A	#N/A	#N/A	#N/A	#N/A	#N/A	#N/A	#N/A	#N/A	#N/A	#N/A	#N/A	#N/A	#N/A	#N/A	25.6727	25.3673	25.5034	25.8223	24.374	23.9776	24.1438	24.2864	24.165	22.5567	22.4265	22.8197	24.7925	25.2255	24.7739	25.1193	24.6898	24.5735	24.5798	23.0447	22.8666	22.5567	22.4265	22.8197	25.6727	25.3673	25.5034	25.8223	24.374	23.9776	24.1438	24.2864	24.165	#N/A	#N/A	#N/A	24.7925	25.2255	24.7739	25.1193	24.6898	24.5735	24.5798	23.0447	#N/A	#N/A	#N/A	#N/A
Q96T23;Q96T23-2;Q96T23-3;H0YER1;H0YCN2;H7C306;H0YDG9;H0YEX0	Q96T23	RSF1	ENSG00000048649	51773	11q	FALSE		FALSE	0.588881	TRUE	FALSE	FALSE	FALSE	FALSE	-0.725292	-1.44942	0.197397	0.515893	-1.72377	-2.62001	0.0395857	0.0903694	-0.207955	-0.283955	0.78599	0.886155	-0.236174	-0.510473	0.627951	0.885703	0.762301	4.28905	0.00515422	0.0178298	1.27964	2.27088	0.0635904	0.125404	#N/A	#N/A	#N/A	#N/A	#N/A	#N/A	#N/A	#N/A	#N/A	#N/A	#N/A	#N/A	25.3424	25.3388	25.6201	25.9804	27.213	26.6269	25.2689	27.1669	26.469	25.3544	23.9321	24.4569	23.4944	25.267	24.9259	25.6934	26.5274	26.4309	26.2652	26.1075	22.8666	22.5567	22.4265	22.8197	25.3424	25.3388	25.6201	25.9804	27.213	26.6269	25.2689	27.1669	26.469	25.3544	23.9321	24.4569	23.4944	25.267	24.9259	25.6934	26.5274	26.4309	26.2652	26.1075	#N/A	#N/A	#N/A	#N/A
Q99459	Q99459	CDC5L	ENSG00000096401	988	6p	FALSE		FALSE	0.567143	TRUE	FALSE	FALSE	FALSE	FALSE	-0.346273	-0.852004	0.426905	0.669934	-1.13005	-2.41348	0.0523256	0.109657	0.190049	0.310066	0.766998	0.879005	-0.144374	-0.540402	0.608379	0.87937	0.639401	4.8585	0.00282716	0.0115814	1.17572	2.46323	0.0489047	0.104622	#N/A	#N/A	#N/A	#N/A	#N/A	#N/A	#N/A	#N/A	#N/A	#N/A	#N/A	#N/A	24.6744	24.5787	24.5627	24.6171	26.0463	25.1894	24.9601	25.3721	25.4443	23.7358	23.558	23.5495	23.1206	24.4005	24.4895	25.0372	25.6127	25.1652	25.2073	25.0053	22.8666	22.5567	22.4265	22.8197	24.6744	24.5787	24.5627	24.6171	26.0463	25.1894	24.9601	25.3721	25.4443	23.7358	23.558	23.5495	23.1206	24.4005	24.4895	25.0372	25.6127	25.1652	25.2073	25.0053	#N/A	#N/A	#N/A	#N/A
Q99496;X6RFN3;Q99496-2	Q99496	RNF2	ENSG00000121481	6045	1q	FALSE		FALSE	0.611571	TRUE	FALSE	FALSE	FALSE	FALSE	-0.181263	-1.11943	0.31383	0.593561	1.76271	#N/A	#N/A	#N/A	2.20047	12.0217	7.02763e-05	0.00152324	#N/A	#N/A	#N/A	#N/A	#N/A	#N/A	#N/A	#N/A	#N/A	#N/A	#N/A	#N/A	#N/A	#N/A	#N/A	#N/A	#N/A	#N/A	#N/A	#N/A	#N/A	#N/A	#N/A	#N/A	25.091	24.878	25.2388	24.9886	24.6176	22.5567	22.4265	22.8197	22.8666	22.5567	22.4265	22.8197	#N/A	24.9718	24.5533	25.0783	22.8666	22.5567	22.4265	22.8197	22.8666	22.5567	22.4265	22.8197	25.091	24.878	25.2388	24.9886	24.6176	#N/A	#N/A	#N/A	#N/A	#N/A	#N/A	#N/A	#N/A	24.9718	24.5533	25.0783	#N/A	#N/A	#N/A	#N/A	#N/A	#N/A	#N/A	#N/A
Q99536-2;Q99536-3;Q99536;K7EJM4;K7ENX2;K7EM19;K7ER81;K7ESA3	Q99536-2	VAT1	ENSG00000108828	10493	17q	FALSE		FALSE	0.649181	FALSE	FALSE	FALSE	FALSE	FALSE	#N/A	#N/A	#N/A	#N/A	#N/A	#N/A	#N/A	#N/A	#N/A	#N/A	#N/A	#N/A	#N/A	#N/A	#N/A	#N/A	#N/A	#N/A	#N/A	#N/A	#N/A	#N/A	#N/A	#N/A	#N/A	#N/A	#N/A	#N/A	#N/A	#N/A	#N/A	#N/A	#N/A	#N/A	#N/A	#N/A	#N/A	#N/A	#N/A	#N/A	#N/A	#N/A	#N/A	#N/A	#N/A	#N/A	#N/A	#N/A	#N/A	#N/A	#N/A	#N/A	#N/A	#N/A	#N/A	#N/A	#N/A	#N/A	#N/A	#N/A	#N/A	#N/A	#N/A	#N/A	#N/A	#N/A	#N/A	#N/A	#N/A	#N/A	#N/A	#N/A	#N/A	#N/A	#N/A	#N/A	#N/A	#N/A	#N/A	#N/A	#N/A	#N/A	#N/A	#N/A
Q99549;Q99549-2;A0A0A0MT47;H0Y6J1	Q99549	MPHOSPH8	ENSG00000196199	54737	13q	FALSE		FALSE	0.648143	TRUE	FALSE	FALSE	FALSE	FALSE	-0.00629128	-0.0220135	0.983151	0.988015	-0.444072	-0.863041	0.421268	0.52802	1.12952	#N/A	#N/A	#N/A	-0.231979	-0.487889	0.642944	0.885703	0.205802	0.992496	0.359279	0.462851	1.34161	#N/A	#N/A	#N/A	#N/A	#N/A	#N/A	#N/A	#N/A	#N/A	#N/A	#N/A	#N/A	#N/A	#N/A	#N/A	24.1861	23.754	24.3128	24.6509	25.5123	24.5198	23.4113	25.2114	24.5576	22.5567	22.4265	22.8197	23.6946	24.2848	24.1479	24.7512	24.6597	24.4598	24.3987	24.2088	22.8666	22.5567	22.4265	22.8197	24.1861	23.754	24.3128	24.6509	25.5123	24.5198	23.4113	25.2114	24.5576	#N/A	#N/A	#N/A	23.6946	24.2848	24.1479	24.7512	24.6597	24.4598	24.3987	24.2088	#N/A	#N/A	#N/A	#N/A
Q99583;V9GY02;REV__Q99583	Q99583	MNT	ENSG00000070444	4335	17p	FALSE		FALSE	0.537786	FALSE	FALSE	FALSE	FALSE	FALSE	-0.0349081	-0.113123	0.914334	0.964618	1.47637	5.33971	0.00176177	0.0129666	1.47637	5.33971	0.00176177	0.0128357	#N/A	#N/A	#N/A	#N/A	#N/A	#N/A	#N/A	#N/A	#N/A	#N/A	#N/A	#N/A	#N/A	#N/A	#N/A	#N/A	#N/A	#N/A	#N/A	#N/A	#N/A	#N/A	#N/A	#N/A	24.0761	24.1399	#N/A	24.32	22.8666	22.5567	22.4265	22.8197	22.8666	22.5567	22.4265	22.8197	24.2548	23.4837	24.1136	24.7228	22.8666	22.5567	22.4265	22.8197	22.8666	22.5567	22.4265	22.8197	24.0761	24.1399	#N/A	24.32	#N/A	#N/A	#N/A	#N/A	#N/A	#N/A	#N/A	#N/A	24.2548	23.4837	24.1136	24.7228	#N/A	#N/A	#N/A	#N/A	#N/A	#N/A	#N/A	#N/A
Q99832;Q99832-3;Q99832-4;Q99832-2;F8WAM2;F8WBP8	Q99832	CCT7	ENSG00000135624	10574	2p	FALSE		FALSE	0.624683	TRUE	FALSE	FALSE	FALSE	FALSE	0.187405	1.17643	0.283979	0.569169	1.74259	10.6871	3.9604e-05	0.0010121	0.888944	7.038	0.000411219	0.00459722	-0.0511313	-0.327974	0.754074	0.915385	-1.60631	-10.57	4.2186e-05	0.000757725	-0.904776	-7.73815	0.000244617	0.00262963	-0.282963	-0.74661	0.488896	0.612053	-0.984502	-2.486	0.0554323	0.0886917	0.570681	1.43332	0.211212	0.264548	26.0623	26.2922	25.7333	25.7367	24.3448	24.6337	24.5986	24.0266	25.1959	25.4727	25.0245	25.3252	26.1144	25.9205	26.2628	26.2764	24.3492	24.468	24.4218	24.1602	#N/A	24.5512	24.5271	25.8364	26.0623	26.2922	25.7333	25.7367	24.3448	24.6337	24.5986	24.0266	25.1959	25.4727	25.0245	25.3252	26.1144	25.9205	26.2628	26.2764	24.3492	24.468	24.4218	24.1602	#N/A	24.5512	24.5271	25.8364
Q99959;Q99959-2;A0A087WXY2	Q99959	PKP2	ENSG00000057294	5318	12p	FALSE		FALSE	0.623714	FALSE	FALSE	FALSE	FALSE	FALSE	-0.619024	-2.47184	0.0483367	0.304311	-0.560352	-1.61783	0.166624	0.255403	-1.34122	-2.14543	0.0755818	0.211385	-0.164427	-0.524525	0.622328	0.88511	-0.223099	-1.02671	0.344156	0.445626	-0.94529	-1.543	0.173773	0.269756	-0.625676	-0.999686	0.356058	0.489211	0.0965152	0.382652	0.715166	0.777242	0.155187	0.445706	0.674446	0.725651	24.889	24.4223	24.5999	24.9725	25.1885	24.2324	#N/A	24.5659	27.1726	24.6134	24.8377	25.1489	23.6398	24.6599	23.9364	24.1715	24.474	24.1737	24.3516	24.992	24.5159	25.4216	24.8482	24.484	24.889	24.4223	24.5999	24.9725	25.1885	24.2324	#N/A	24.5659	27.1726	24.6134	24.8377	25.1489	23.6398	24.6599	23.9364	24.1715	24.474	24.1737	24.3516	24.992	24.5159	25.4216	24.8482	24.484
Q99986;H0YJ50;H0YJJ9;H0YJF7	Q99986	VRK1	ENSG00000100749	7443	14q	FALSE		FALSE	0.56781	TRUE	FALSE	FALSE	FALSE	FALSE	-1.23184	-1.88619	0.108223	0.429238	-0.312713	-0.391245	0.709133	0.79079	1.9311	1.01235	0.368633	0.602022	0.273431	0.552622	0.600488	0.87937	-0.645698	-3.58217	0.0116127	0.0332707	2.51724	1.51736	0.203779	0.302651	#N/A	#N/A	#N/A	#N/A	#N/A	#N/A	#N/A	#N/A	#N/A	#N/A	#N/A	#N/A	27.3198	26.7469	26.9888	27.3551	27.3641	25.6528	25.1834	26.5338	26.6359	#N/A	21.2435	#N/A	24.0346	26.3604	26.126	26.9622	26.3254	26.2348	26.5622	26.7054	22.8666	22.5567	22.4265	22.8197	27.3198	26.7469	26.9888	27.3551	27.3641	25.6528	25.1834	26.5338	26.6359	#N/A	21.2435	#N/A	24.0346	26.3604	26.126	26.9622	26.3254	26.2348	26.5622	26.7054	#N/A	#N/A	#N/A	#N/A
Q99988;A0A0A0MTT8	Q99988	GDF15	ENSG00000130513	9518	19p	FALSE		FALSE	0.672952	TRUE	FALSE	FALSE	FALSE	FALSE	#N/A	#N/A	#N/A	#N/A	#N/A	#N/A	#N/A	#N/A	#N/A	#N/A	#N/A	#N/A	-0.0422377	#N/A	#N/A	#N/A	#N/A	#N/A	#N/A	#N/A	-0.0612133	#N/A	#N/A	#N/A	#N/A	#N/A	#N/A	#N/A	#N/A	#N/A	#N/A	#N/A	#N/A	#N/A	#N/A	#N/A	#N/A	#N/A	#N/A	#N/A	23.7205	#N/A	#N/A	#N/A	23.7394	#N/A	#N/A	#N/A	#N/A	#N/A	#N/A	#N/A	#N/A	23.7836	23.5729	#N/A	#N/A	#N/A	#N/A	#N/A	#N/A	#N/A	#N/A	#N/A	23.7205	#N/A	#N/A	#N/A	23.7394	#N/A	#N/A	#N/A	#N/A	#N/A	#N/A	#N/A	#N/A	23.7836	23.5729	#N/A	#N/A	#N/A	#N/A	#N/A
Q9BPW8;H7C2U6;F8WCR5;C9JDV8	Q9BPW8	NIPSNAP1	ENSG00000184117	8508	22q	TRUE	Matrix	TRUE	0.52273	FALSE	FALSE	FALSE	FALSE	FALSE	3.0296	12.808	5.1635e-05	0.00404474	0.872666	3.38811	0.0147099	0.0473187	2.06445	#N/A	#N/A	#N/A	2.09313	7.34767	0.000325168	0.0126409	4.25007	15.3476	2.13084e-05	0.000593627	3.28492	#N/A	#N/A	#N/A	3.95128	#N/A	#N/A	#N/A	4.91643	21.1706	4.3582e-06	0.000120092	2.75949	10.8322	3.66537e-05	0.000404005	#N/A	24.3981	24.6043	24.4841	26.7856	26.9231	26.7382	26.1629	25.4606	#N/A	#N/A	#N/A	28.0658	27.4772	27.4237	27.1337	28.6732	28.8577	28.1702	29.2812	29.986	29.2454	29.2223	29.194	#N/A	24.3981	24.6043	24.4841	26.7856	26.9231	26.7382	26.1629	25.4606	#N/A	#N/A	#N/A	28.0658	27.4772	27.4237	27.1337	28.6732	28.8577	28.1702	29.2812	29.986	29.2454	29.2223	29.194
Q9BQ70;H3BTU3;H3BQ53;H3BS87;H3BMJ8;Q9H7D3;H3BSP8;H3BSS3;Q9H384	Q9BQ70	TCF25	ENSG00000141002	22980	16q	FALSE		FALSE	0.56523	FALSE	FALSE	FALSE	FALSE	FALSE	-0.0969084	-0.374926	0.723092	0.861479	1.00823	4.80811	0.00484889	0.0220841	1.00823	4.80811	0.00484889	0.0258711	#N/A	#N/A	#N/A	#N/A	#N/A	#N/A	#N/A	#N/A	#N/A	#N/A	#N/A	#N/A	#N/A	#N/A	#N/A	#N/A	#N/A	#N/A	#N/A	#N/A	#N/A	#N/A	#N/A	#N/A	24.0206	24.0949	23.5058	23.4687	22.8666	22.5567	22.4265	22.8197	22.8666	22.5567	22.4265	22.8197	#N/A	23.2751	23.8359	23.9158	22.9792	22.5567	22.4265	22.8197	22.8666	22.5567	22.4265	22.8197	24.0206	24.0949	23.5058	23.4687	#N/A	#N/A	#N/A	#N/A	#N/A	#N/A	#N/A	#N/A	#N/A	23.2751	23.8359	23.9158	22.9792	#N/A	#N/A	#N/A	#N/A	#N/A	#N/A	#N/A
Q9BQG0;Q9BQG0-2;I3L1L3;I3L2H8;I3L311	Q9BQG0	MYBBP1A	ENSG00000132382	10514	17p	FALSE		FALSE	0.65281	TRUE	FALSE	FALSE	FALSE	FALSE	-0.357603	-1.84964	0.113846	0.438588	-1.35528	-4.92157	0.00265259	0.0170656	0.115536	0.307606	0.76878	0.879005	0.0687807	0.228713	0.826688	0.946642	1.06646	4.67738	0.00340518	0.0130346	1.5396	3.90204	0.00796524	0.0297357	-1.11812	-2.80448	0.0309808	0.107679	-1.59126	-6.76916	0.000507688	0.00254357	-2.58893	-8.4571	0.000149295	0.00112198	25.6097	25.0567	25.6188	25.6357	27.0864	26.323	25.9319	26.5704	25.9688	24.9684	24.2892	24.802	24.787	25.1823	25.0951	25.426	26.5812	26.3311	26.2371	27.0374	24.1741	23.4936	23.6442	24.244	25.6097	25.0567	25.6188	25.6357	27.0864	26.323	25.9319	26.5704	25.9688	24.9684	24.2892	24.802	24.787	25.1823	25.0951	25.426	26.5812	26.3311	26.2371	27.0374	24.1741	23.4936	23.6442	24.244
Q9BRT6	Q9BRT6	LLPH	ENSG00000139233	84298	12q	FALSE		FALSE	0.599	FALSE	FALSE	FALSE	FALSE	FALSE	#N/A	#N/A	#N/A	#N/A	#N/A	#N/A	#N/A	#N/A	#N/A	#N/A	#N/A	#N/A	-0.788627	-4.40424	0.00699407	0.108315	1.39214	9.24803	0.000248391	0.00216819	1.39214	9.24803	0.000248391	0.00263723	#N/A	#N/A	#N/A	#N/A	#N/A	#N/A	#N/A	#N/A	#N/A	#N/A	#N/A	#N/A	22.8666	22.5567	22.4265	22.8197	25.1299	24.9961	24.7335	24.533	22.8666	22.5567	22.4265	22.8197	22.8666	22.5567	22.4265	22.8197	23.968	23.9495	24.2611	#N/A	22.8666	22.5567	22.4265	22.8197	#N/A	#N/A	#N/A	#N/A	25.1299	24.9961	24.7335	24.533	#N/A	#N/A	#N/A	#N/A	#N/A	#N/A	#N/A	#N/A	23.968	23.9495	24.2611	#N/A	#N/A	#N/A	#N/A	#N/A
Q9BRX2	Q9BRX2	PELO	ENSG00000152684	53918	5q	FALSE		FALSE	0.640238	FALSE	FALSE	FALSE	FALSE	FALSE	#N/A	#N/A	#N/A	#N/A	#N/A	#N/A	#N/A	#N/A	#N/A	#N/A	#N/A	#N/A	#N/A	#N/A	#N/A	#N/A	#N/A	#N/A	#N/A	#N/A	#N/A	#N/A	#N/A	#N/A	#N/A	#N/A	#N/A	#N/A	#N/A	#N/A	#N/A	#N/A	#N/A	#N/A	#N/A	#N/A	#N/A	#N/A	#N/A	#N/A	#N/A	#N/A	#N/A	#N/A	#N/A	#N/A	#N/A	#N/A	#N/A	#N/A	#N/A	#N/A	#N/A	#N/A	#N/A	#N/A	#N/A	#N/A	#N/A	#N/A	#N/A	#N/A	#N/A	#N/A	#N/A	#N/A	#N/A	#N/A	#N/A	#N/A	#N/A	#N/A	#N/A	#N/A	#N/A	#N/A	#N/A	#N/A	#N/A	#N/A	#N/A	#N/A	#N/A	#N/A
Q9BSC4;Q9BSC4-2;Q9BSC4-4;H7C1Z3;Q9BSC4-3	Q9BSC4	NOL10	ENSG00000115761	79954	2p	FALSE		FALSE	0.599476	TRUE	FALSE	FALSE	FALSE	FALSE	#N/A	#N/A	#N/A	#N/A	#N/A	#N/A	#N/A	#N/A	#N/A	#N/A	#N/A	#N/A	-0.0898749	-0.188526	0.856679	0.95388	0.877495	5.80007	0.00115137	0.00604148	1.94163	#N/A	#N/A	#N/A	#N/A	#N/A	#N/A	#N/A	#N/A	#N/A	#N/A	#N/A	#N/A	#N/A	#N/A	#N/A	24.2577	24.0022	24.0185	24.333	26.1725	24.7522	24.0502	25.5061	24.552	22.5567	22.4265	22.8197	22.8666	22.5567	22.4265	22.8197	25.3892	24.9876	24.8018	24.9428	22.8666	22.5567	23.2869	22.8197	24.2577	24.0022	24.0185	24.333	26.1725	24.7522	24.0502	25.5061	24.552	#N/A	#N/A	#N/A	#N/A	#N/A	#N/A	#N/A	25.3892	24.9876	24.8018	24.9428	#N/A	#N/A	23.2869	#N/A
Q9BSD7;Q5TDF0	Q9BSD7	NTPCR	ENSG00000135778	84284	1q	FALSE		FALSE	0.62119	FALSE	FALSE	FALSE	FALSE	FALSE	#N/A	#N/A	#N/A	#N/A	#N/A	#N/A	#N/A	#N/A	#N/A	#N/A	#N/A	#N/A	#N/A	#N/A	#N/A	#N/A	#N/A	#N/A	#N/A	#N/A	#N/A	#N/A	#N/A	#N/A	#N/A	#N/A	#N/A	#N/A	#N/A	#N/A	#N/A	#N/A	#N/A	#N/A	#N/A	#N/A	23.9646	24.2036	24.2743	23.2567	#N/A	#N/A	#N/A	#N/A	#N/A	#N/A	#N/A	#N/A	#N/A	#N/A	#N/A	#N/A	#N/A	#N/A	#N/A	#N/A	#N/A	#N/A	#N/A	#N/A	23.9646	24.2036	24.2743	23.2567	#N/A	#N/A	#N/A	#N/A	#N/A	#N/A	#N/A	#N/A	#N/A	#N/A	#N/A	#N/A	#N/A	#N/A	#N/A	#N/A	#N/A	#N/A	#N/A	#N/A
Q9BTC0;Q9BTC0-1;Q9BTC0-2;Q9BTC0-3	Q9BTC0	DIDO1	ENSG00000101191	11083	20q	FALSE		FALSE	0.600048	FALSE	FALSE	FALSE	FALSE	FALSE	-0.929356	-5.89937	0.00105386	0.0380965	-1.01504	-6.83411	0.00048219	0.00498444	0.850932	2.25712	0.0648045	0.188091	-0.061969	-0.247895	0.812482	0.938175	0.0237139	0.0928365	0.929056	0.948348	1.804	4.22216	0.005548	0.0238564	0.154051	0.398797	0.703848	0.790624	-1.62624	-9.10392	9.86701e-05	0.000764693	-1.71192	-10.0266	5.70488e-05	0.00053389	26.0409	26.6982	26.4908	26.3703	26.4964	26.2922	26.3129	26.8413	25.5696	23.8276	24.756	24.3257	25.5058	25.6601	25.4235	25.2933	26.824	26.7213	26.2535	25.8962	24.6097	25.0924	24.6085	24.7846	26.0409	26.6982	26.4908	26.3703	26.4964	26.2922	26.3129	26.8413	25.5696	23.8276	24.756	24.3257	25.5058	25.6601	25.4235	25.2933	26.824	26.7213	26.2535	25.8962	24.6097	25.0924	24.6085	24.7846
Q9BUQ8;H0YI52;F8VVA2	Q9BUQ8	DDX23	ENSG00000174243	9416	12q	FALSE		FALSE	0.538881	TRUE	FALSE	FALSE	FALSE	FALSE	#N/A	#N/A	#N/A	#N/A	#N/A	#N/A	#N/A	#N/A	#N/A	#N/A	#N/A	#N/A	-0.261066	-0.817068	0.445113	0.834507	1.17577	#N/A	#N/A	#N/A	0.84541	#N/A	#N/A	#N/A	#N/A	#N/A	#N/A	#N/A	#N/A	#N/A	#N/A	#N/A	#N/A	#N/A	#N/A	#N/A	22.8666	22.5567	22.4265	23.2557	24.7992	23.8243	23.8774	24.3519	24.624	22.5567	22.4265	22.8197	22.8666	22.5567	22.4265	22.8197	24.2386	23.66	24.4192	23.4907	22.8666	22.5567	22.4265	22.8197	#N/A	#N/A	#N/A	23.2557	24.7992	23.8243	23.8774	24.3519	24.624	#N/A	#N/A	#N/A	#N/A	#N/A	#N/A	#N/A	24.2386	23.66	24.4192	23.4907	#N/A	#N/A	#N/A	#N/A
U3KQC1;Q9BV38;A0A0A0MQU0;K7EIR0;U3KQK3;K7EML4;A0A087X237;K7EKX5	U3KQC1	WDR18	ENSG00000065268	57418	19p	FALSE		FALSE	0.648952	TRUE	FALSE	FALSE	FALSE	FALSE	#N/A	#N/A	#N/A	#N/A	#N/A	#N/A	#N/A	#N/A	#N/A	#N/A	#N/A	#N/A	0.218805	0.882742	0.411344	0.807966	0.506649	3.02329	0.0390368	0.0817496	0.387981	1.2178	0.290222	0.401918	#N/A	#N/A	#N/A	#N/A	#N/A	#N/A	#N/A	#N/A	#N/A	#N/A	#N/A	#N/A	24.9906	24.9314	#N/A	#N/A	25.7728	25.0852	24.7348	25.4026	25.5231	#N/A	#N/A	24.6362	22.8666	22.5567	22.4265	22.8197	25.4544	25.161	25.591	25.6642	22.8666	22.5567	22.4265	22.8197	24.9906	24.9314	#N/A	#N/A	25.7728	25.0852	24.7348	25.4026	25.5231	#N/A	#N/A	24.6362	#N/A	#N/A	#N/A	#N/A	25.4544	25.161	25.591	25.6642	#N/A	#N/A	#N/A	#N/A
Q9BVI4;F5H303	Q9BVI4	NOC4L	ENSG00000184967	79050	12q	FALSE		FALSE	0.660476	FALSE	FALSE	FALSE	FALSE	FALSE	-0.245292	-0.779793	0.470795	0.700233	-1.80413	-4.49442	0.00643251	0.0270224	0.0928571	0.191562	0.855621	0.923815	-0.667682	-1.96199	0.0974267	0.504995	0.891159	3.33527	0.0157035	0.0409695	1.22931	2.99432	0.024185	0.0670609	#N/A	#N/A	#N/A	#N/A	#N/A	#N/A	#N/A	#N/A	#N/A	#N/A	#N/A	#N/A	24.5512	23.6931	24.3845	24.7992	26.4238	25.8397	25.0477	26.3521	24.8814	24.3212	23.8405	23.0322	#N/A	23.9893	23.8983	24.4475	25.2936	25.5786	25.0613	25.0591	22.8666	22.5567	22.4265	22.8197	24.5512	23.6931	24.3845	24.7992	26.4238	25.8397	25.0477	26.3521	24.8814	24.3212	23.8405	23.0322	#N/A	23.9893	23.8983	24.4475	25.2936	25.5786	25.0613	25.0591	#N/A	#N/A	#N/A	#N/A
Q9BVJ6;Q9BVJ6-3;Q9BVJ6-2;X6RJY0;Q5TAP6	Q9BVJ6	UTP14A	ENSG00000156697;ENSG00000253797	10813;9724	Xq	FALSE		FALSE	0.543317	FALSE	FALSE	FALSE	FALSE	FALSE	-0.05754	-0.166052	0.873571	0.938464	-1.19074	-2.55552	0.0431681	0.095239	0.11967	0.231954	0.824282	0.90798	-0.137493	-0.361992	0.729765	0.915385	0.995704	4.58143	0.00376487	0.014122	1.17291	2.66756	0.0371475	0.088251	-2.09934	-3.50223	0.0248458	0.0977428	-2.27655	-13.0156	0.000201092	0.00124677	-3.40975	-6.83438	0.00239761	0.00782377	24.5774	24.7077	25.0517	25.0174	26.7182	25.9026	25.1155	26.1507	25.7576	24.7196	23.9351	24.2331	23.8749	25.2932	24.7358	25.2201	26.1403	26.0024	25.8884	25.3059	#N/A	22.5761	22.5479	#N/A	24.5774	24.7077	25.0517	25.0174	26.7182	25.9026	25.1155	26.1507	25.7576	24.7196	23.9351	24.2331	23.8749	25.2932	24.7358	25.2201	26.1403	26.0024	25.8884	25.3059	#N/A	22.5761	22.5479	#N/A
Q9BVP2-2;Q9BVP2;C9JZT7;B4DMU5;C9JYH9;Q5T376;Q9P2Q2	Q9BVP2-2	GNL3	ENSG00000151474;ENSG00000163938	55691;26354	10p	FALSE		FALSE	0.540111	TRUE	FALSE	FALSE	FALSE	FALSE	-0.570414	-1.47348	0.191052	0.512437	-1.74341	-3.69809	0.0101113	0.0372094	-0.144396	-0.19537	0.851551	0.920567	-0.105932	-0.366683	0.726439	0.915385	1.06706	10.1425	5.34257e-05	0.000875432	1.49308	2.33905	0.0579189	0.117201	#N/A	#N/A	#N/A	#N/A	#N/A	#N/A	#N/A	#N/A	#N/A	#N/A	#N/A	#N/A	24.8096	25.1843	25.0952	25.0863	26.8565	26.0761	25.5234	26.4114	25.7515	25.3139	22.8687	24.5373	23.351	24.7695	24.7637	25.0096	26.0564	26.0729	26.007	26.3073	22.8666	23.7436	22.4265	22.8197	24.8096	25.1843	25.0952	25.0863	26.8565	26.0761	25.5234	26.4114	25.7515	25.3139	22.8687	24.5373	23.351	24.7695	24.7637	25.0096	26.0564	26.0729	26.007	26.3073	#N/A	23.7436	#N/A	#N/A
Q9BVQ7;Q9BVQ7-2;Q9BVQ7-3;H0YCA5	Q9BVQ7	SPATA5L1	ENSG00000171763	79029	15q	FALSE		FALSE	0.667762	FALSE	FALSE	FALSE	FALSE	FALSE	-0.465006	-1.02045	0.382632	0.642407	-1.12911	-2.65228	0.0568462	0.115705	-0.23132	-1.31147	0.259911	0.49244	-0.566778	-1.9196	0.103323	0.510548	0.0973313	0.31333	0.766679	0.825868	0.331017	2.31439	0.0599079	0.120095	#N/A	#N/A	#N/A	#N/A	#N/A	#N/A	#N/A	#N/A	#N/A	#N/A	#N/A	#N/A	22.6971	#N/A	23.5742	22.4319	24.217	23.3756	22.9062	23.7619	22.8666	22.5567	22.4265	22.8197	#N/A	22.5641	22.308	#N/A	22.9659	23.1799	22.7405	23.1072	22.8666	22.5567	22.4265	22.8197	22.6971	#N/A	23.5742	22.4319	24.217	23.3756	22.9062	23.7619	#N/A	#N/A	#N/A	#N/A	#N/A	22.5641	22.308	#N/A	22.9659	23.1799	22.7405	23.1072	#N/A	#N/A	#N/A	#N/A
Q9BW04-2;Q9BW04	Q9BW04-2	SARG	ENSG00000182795	79098	1q	FALSE		FALSE	0.56981	FALSE	FALSE	FALSE	FALSE	FALSE	-0.0802319	-0.254446	0.807647	0.897242	3.54552	6.80539	0.00243598	0.0161567	3.14314	10.0553	5.6125e-05	0.00135168	#N/A	#N/A	#N/A	#N/A	#N/A	#N/A	#N/A	#N/A	#N/A	#N/A	#N/A	#N/A	#N/A	#N/A	#N/A	#N/A	#N/A	#N/A	#N/A	#N/A	#N/A	#N/A	#N/A	#N/A	25.611	25.8616	25.9291	26.1612	21.8132	#N/A	#N/A	22.7168	22.8666	22.5567	22.4265	22.8197	26.6299	25.6689	25.7147	25.2285	22.8666	22.5567	22.4265	22.8197	22.8666	22.5567	22.4265	22.8197	25.611	25.8616	25.9291	26.1612	21.8132	#N/A	#N/A	22.7168	#N/A	#N/A	#N/A	#N/A	26.6299	25.6689	25.7147	25.2285	#N/A	#N/A	#N/A	#N/A	#N/A	#N/A	#N/A	#N/A
Q9BW19;A2AB20;A0A140T9E6;A0A087X1W5	Q9BW19	KIFC1	ENSG00000204197;ENSG00000233450;ENSG00000237649	3833	6p	FALSE		FALSE	0.554524	FALSE	FALSE	FALSE	FALSE	FALSE	0.542131	2.00267	0.101592	0.422251	0.833577	2.37315	0.0552827	0.114036	-0.114897	-0.347892	0.739802	0.86095	-0.810988	-1.87803	0.119178	0.534583	-1.10243	-3.12663	0.0352998	0.075793	-1.75946	-4.31257	0.00762408	0.029012	0.442434	1.45077	0.197035	0.323779	1.09946	4.8791	0.00455657	0.0117711	1.39091	4.24605	0.0054036	0.0144096	#N/A	24.078	24.5385	24.0356	23.5072	23.9628	24.7326	23.5009	24.1138	25.1826	24.9265	25.2745	25.3124	24.443	24.7802	24.5023	23.3663	#N/A	23.487	22.4915	25.5259	24.9317	25.5947	25.2149	#N/A	24.078	24.5385	24.0356	23.5072	23.9628	24.7326	23.5009	24.1138	25.1826	24.9265	25.2745	25.3124	24.443	24.7802	24.5023	23.3663	#N/A	23.487	22.4915	25.5259	24.9317	25.5947	25.2149
Q9BWJ5	Q9BWJ5	SF3B5	ENSG00000169976	83443	6q	FALSE		FALSE	0.502619	TRUE	FALSE	FALSE	FALSE	FALSE	#N/A	#N/A	#N/A	#N/A	#N/A	#N/A	#N/A	#N/A	#N/A	#N/A	#N/A	#N/A	0.0635521	0.324242	0.756761	0.915385	0.297911	1.56297	0.169088	0.260608	0.322788	2.47645	0.0480357	0.103019	#N/A	#N/A	#N/A	#N/A	#N/A	#N/A	#N/A	#N/A	#N/A	#N/A	#N/A	#N/A	24.2072	24.1101	24.6004	24.6924	24.8961	24.5213	24.8659	24.2642	24.4502	24.2849	24.4066	24.369	22.8666	22.5567	22.4265	22.8197	25.0675	24.654	24.5606	24.5197	22.8666	22.5567	22.4265	22.8197	24.2072	24.1101	24.6004	24.6924	24.8961	24.5213	24.8659	24.2642	24.4502	24.2849	24.4066	24.369	#N/A	#N/A	#N/A	#N/A	25.0675	24.654	24.5606	24.5197	#N/A	#N/A	#N/A	#N/A
Q9BXK1;A0A087WWX5	Q9BXK1	KLF16	ENSG00000129911	83855	19p	FALSE		FALSE	0.603452	FALSE	FALSE	FALSE	FALSE	FALSE	-0.108601	-0.46283	0.659797	0.826946	0.494111	1.90902	0.104851	0.180818	2.51891	10.7491	3.83098e-05	0.00103795	0.521635	2.71176	0.0350238	0.28415	-0.0810775	-0.512078	0.626893	0.721316	2.54644	16.13	3.60991e-06	0.00025871	#N/A	#N/A	#N/A	#N/A	#N/A	#N/A	#N/A	#N/A	#N/A	#N/A	#N/A	#N/A	25.5855	25.0788	25.2359	25.2793	24.2778	24.797	24.6928	25.0011	22.8666	22.5567	22.4265	22.8197	24.6346	25.248	25.2103	25.6522	25.1541	25.1666	24.9894	25.5451	22.8666	22.5567	22.4265	22.8197	25.5855	25.0788	25.2359	25.2793	24.2778	24.797	24.6928	25.0011	#N/A	#N/A	#N/A	#N/A	24.6346	25.248	25.2103	25.6522	25.1541	25.1666	24.9894	25.5451	#N/A	#N/A	#N/A	#N/A
Q9BXS6-2;Q9BXS6;Q9BXS6-4;Q9BXS6-6;Q9BXS6-3;Q9BXS6-5;Q9BXS6-7;H0YMD2;H0YKA7	Q9BXS6-2	NUSAP1	ENSG00000137804	51203	15q	FALSE		FALSE	0.534063	FALSE	FALSE	FALSE	FALSE	FALSE	0.14531	0.997531	0.357021	0.626162	-0.434607	-1.06186	0.329158	0.437609	2.34139	14.9576	5.6227e-06	0.00040624	-0.635978	-1.07956	0.32964	0.752677	-0.0560603	-0.148646	0.887642	0.916086	2.14002	5.5848	0.00253843	0.0133209	#N/A	#N/A	#N/A	#N/A	#N/A	#N/A	#N/A	#N/A	#N/A	#N/A	#N/A	#N/A	24.6463	24.8833	24.8465	25.0777	24.6511	25.4003	26.5209	25.2011	22.8666	22.5567	22.4265	22.8197	25.3412	24.8887	24.9845	24.8206	25.1488	25.3261	#N/A	23.9473	22.8666	22.5567	22.4265	22.8197	24.6463	24.8833	24.8465	25.0777	24.6511	25.4003	26.5209	25.2011	#N/A	#N/A	#N/A	#N/A	25.3412	24.8887	24.9845	24.8206	25.1488	25.3261	#N/A	23.9473	#N/A	#N/A	#N/A	#N/A
Q9BXY0;H0YBV6	Q9BXY0	MAK16	ENSG00000198042	84549	8p	FALSE		FALSE	0.508429	FALSE	FALSE	FALSE	FALSE	FALSE	0.22386	1.20748	0.281243	0.569169	-1.08753	-5.31003	0.00316592	0.0185519	-0.269726	-2.26049	0.108876	0.275449	-0.415007	-1.54288	0.173802	0.586129	0.896388	3.46459	0.0133919	0.0371158	0.402801	1.24315	0.281702	0.393285	#N/A	#N/A	#N/A	#N/A	#N/A	#N/A	#N/A	#N/A	#N/A	#N/A	#N/A	#N/A	23.9513	24.1907	24.63	24.4219	26.0327	25.6183	25.2355	25.553	24.8755	24.7086	#N/A	#N/A	#N/A	24.6593	24.3861	24.5215	25.5499	25.0819	25.5085	24.6391	22.8666	22.5567	22.4265	22.8197	23.9513	24.1907	24.63	24.4219	26.0327	25.6183	25.2355	25.553	24.8755	24.7086	#N/A	#N/A	#N/A	24.6593	24.3861	24.5215	25.5499	25.0819	25.5085	24.6391	#N/A	#N/A	#N/A	#N/A
Q9BY77;F6VRR5;F8WCX5	Q9BY77	POLDIP3	ENSG00000100227	84271	22q	FALSE		FALSE	0.603032	FALSE	FALSE	FALSE	FALSE	FALSE	-0.312093	-1.46403	0.193522	0.512437	-1.2936	-3.03942	0.0228199	0.062483	-1.13996	-2.37168	0.0553938	0.168847	-1.05148	-2.74717	0.0334165	0.28088	-0.0699709	-0.67336	0.525792	0.628259	-0.897835	-2.02602	0.0891539	0.159962	1.44765	2.93519	0.0261102	0.0995832	2.27552	9.47593	7.86634e-05	0.000661306	1.29401	2.94272	0.0258563	0.0483951	27.0034	27.4236	27.0921	27.1452	27.3191	28.1304	29.1547	27.9861	26.7009	28.1824	28.611	28.4814	27.4084	26.7058	26.7826	26.5191	27.0374	27.0646	27.0355	27.247	29.9991	28.913	29.463	29.3912	27.0034	27.4236	27.0921	27.1452	27.3191	28.1304	29.1547	27.9861	26.7009	28.1824	28.611	28.4814	27.4084	26.7058	26.7826	26.5191	27.0374	27.0646	27.0355	27.247	29.9991	28.913	29.463	29.3912
Q9BYD2;Q5SZR1	Q9BYD2	MRPL9	ENSG00000143436	65005	1q	TRUE	Matrix	TRUE	0.586786	TRUE	FALSE	FALSE	FALSE	FALSE	#N/A	#N/A	#N/A	#N/A	#N/A	#N/A	#N/A	#N/A	#N/A	#N/A	#N/A	#N/A	#N/A	#N/A	#N/A	#N/A	#N/A	#N/A	#N/A	#N/A	#N/A	#N/A	#N/A	#N/A	#N/A	#N/A	#N/A	#N/A	#N/A	#N/A	#N/A	#N/A	#N/A	#N/A	#N/A	#N/A	#N/A	#N/A	#N/A	#N/A	#N/A	#N/A	#N/A	#N/A	#N/A	#N/A	#N/A	#N/A	#N/A	#N/A	#N/A	#N/A	#N/A	#N/A	#N/A	#N/A	#N/A	#N/A	#N/A	#N/A	#N/A	#N/A	#N/A	#N/A	#N/A	#N/A	#N/A	#N/A	#N/A	#N/A	#N/A	#N/A	#N/A	#N/A	#N/A	#N/A	#N/A	#N/A	#N/A	#N/A	#N/A	#N/A	#N/A	#N/A
Q9BYD6;H0Y8N7	Q9BYD6	MRPL1	ENSG00000169288	65008	4q	TRUE	Matrix	TRUE	0.596286	TRUE	FALSE	FALSE	FALSE	FALSE	#N/A	#N/A	#N/A	#N/A	#N/A	#N/A	#N/A	#N/A	#N/A	#N/A	#N/A	#N/A	#N/A	#N/A	#N/A	#N/A	#N/A	#N/A	#N/A	#N/A	#N/A	#N/A	#N/A	#N/A	#N/A	#N/A	#N/A	#N/A	#N/A	#N/A	#N/A	#N/A	#N/A	#N/A	#N/A	#N/A	#N/A	#N/A	#N/A	#N/A	#N/A	#N/A	#N/A	#N/A	#N/A	#N/A	#N/A	#N/A	#N/A	#N/A	#N/A	#N/A	#N/A	#N/A	#N/A	#N/A	#N/A	#N/A	#N/A	#N/A	#N/A	#N/A	#N/A	#N/A	#N/A	#N/A	#N/A	#N/A	#N/A	#N/A	#N/A	#N/A	#N/A	#N/A	#N/A	#N/A	#N/A	#N/A	#N/A	#N/A	#N/A	#N/A	#N/A	#N/A
Q9BYG3;C9J808;C9J6C5;H7BZL0	Q9BYG3	NIFK	ENSG00000155438	84365	2q	FALSE		FALSE	0.50581	FALSE	FALSE	FALSE	FALSE	FALSE	-0.288525	-1.1948	0.285743	0.571486	-1.134	-2.92398	0.0328617	0.0797698	-0.0950063	-0.222438	0.832773	0.91091	0.0987698	0.323391	0.757373	0.915385	0.944243	5.69422	0.00126685	0.00652845	1.13776	3.33845	0.0156418	0.0489163	#N/A	#N/A	#N/A	#N/A	#N/A	#N/A	#N/A	#N/A	#N/A	#N/A	#N/A	#N/A	26.0183	25.506	26.0081	25.765	27.3649	26.4796	26.0181	26.8167	26.5565	25.3197	25.1027	25.5444	#N/A	25.1342	25.5346	25.9387	26.6828	26.6037	26.6845	27.1034	22.8666	24.5873	22.4265	22.8197	26.0183	25.506	26.0081	25.765	27.3649	26.4796	26.0181	26.8167	26.5565	25.3197	25.1027	25.5444	#N/A	25.1342	25.5346	25.9387	26.6828	26.6037	26.6845	27.1034	#N/A	24.5873	#N/A	#N/A
Q9BZ95-4;Q9BZ95-5;Q9BZ95;Q9BZ95-2;Q9BZ95-3;H0YE68;E9PKA2	Q9BZ95-4	WHSC1L1	ENSG00000147548	54904	8p	FALSE		FALSE	0.546079	FALSE	FALSE	FALSE	FALSE	FALSE	#N/A	#N/A	#N/A	#N/A	#N/A	#N/A	#N/A	#N/A	#N/A	#N/A	#N/A	#N/A	-0.128616	-0.990415	0.367449	0.788561	0.579038	5.2965	0.00183596	0.00879379	1.76037	13.3621	1.08733e-05	0.000468761	#N/A	#N/A	#N/A	#N/A	#N/A	#N/A	#N/A	#N/A	#N/A	#N/A	#N/A	#N/A	23.7736	23.6734	23.9905	23.9573	24.632	24.6929	#N/A	24.3441	22.8666	22.5567	22.4265	22.8197	22.8666	22.5567	22.4265	24.4406	24.3774	24.2973	24.378	24.6582	22.8666	22.5567	22.4265	22.8197	23.7736	23.6734	23.9905	23.9573	24.632	24.6929	#N/A	24.3441	#N/A	#N/A	#N/A	#N/A	#N/A	#N/A	#N/A	24.4406	24.3774	24.2973	24.378	24.6582	#N/A	#N/A	#N/A	#N/A
Q9BZE4;Q9BZE4-2;Q9BZE4-3;Q5T3R7	Q9BZE4	GTPBP4	ENSG00000107937	23560	10p	FALSE		FALSE	0.584929	FALSE	FALSE	FALSE	FALSE	FALSE	-0.639599	-2.3958	0.0536011	0.318113	-1.71347	-4.86812	0.0027997	0.0176905	-0.60937	-1.51111	0.18151	0.393076	-0.144308	-0.568956	0.590032	0.87937	0.929565	8.58864	0.000136936	0.00150469	0.959794	2.98972	0.0243291	0.0670609	-1.64849	-2.73428	0.0410708	0.127891	-1.67872	-3.45851	0.0180712	0.0355688	-2.75259	-4.94967	0.00428616	0.012218	26.1729	26.1568	26.153	26.3491	27.7379	27.2911	26.6357	27.4626	27.0257	26.2251	25.7514	25.7088	24.8788	25.9585	25.4389	25.9974	27.3567	27.2053	27.0941	26.8941	24.0236	25.6791	#N/A	23.8851	26.1729	26.1568	26.153	26.3491	27.7379	27.2911	26.6357	27.4626	27.0257	26.2251	25.7514	25.7088	24.8788	25.9585	25.4389	25.9974	27.3567	27.2053	27.0941	26.8941	24.0236	25.6791	#N/A	23.8851
Q9C005	Q9C005	DPY30	ENSG00000162961	84661	2p	FALSE		FALSE	0.615333	TRUE	FALSE	FALSE	FALSE	FALSE	-0.351577	-0.68306	0.520058	0.741812	1.71765	2.66261	0.0373937	0.087111	0.592266	1.24115	0.260874	0.492762	-0.240645	-0.493373	0.639285	0.885703	-2.30987	-7.84586	0.000226624	0.00206434	-1.36602	-6.14207	0.00085278	0.0060114	0.315618	1.0562	0.331538	0.466048	-0.628225	-1.76627	0.127782	0.178033	1.441	2.7343	0.0339915	0.0587448	26.8452	27.9946	26.7468	27.4147	24.6618	24.1451	26.3201	25.5973	25.6783	26.3916	26.616	26.54	28.1474	26.6328	26.5909	26.2237	24.8864	25.0658	25.0052	24.8043	26.8972	26.0038	26.8291	26.7582	26.8452	27.9946	26.7468	27.4147	24.6618	24.1451	26.3201	25.5973	25.6783	26.3916	26.616	26.54	28.1474	26.6328	26.5909	26.2237	24.8864	25.0658	25.0052	24.8043	26.8972	26.0038	26.8291	26.7582
Q9C0D5-2;Q9C0D5	Q9C0D5-2	TANC1	ENSG00000115183	85461	2q	FALSE		FALSE	0.668381	FALSE	FALSE	FALSE	FALSE	FALSE	0.22004	0.464227	0.658851	0.826946	2.11815	4.39865	0.00457502	0.0216959	0.466782	0.651246	0.543628	0.741078	#N/A	#N/A	#N/A	#N/A	#N/A	#N/A	#N/A	#N/A	#N/A	#N/A	#N/A	#N/A	1.1104	1.79699	0.146751	0.262551	0.863659	3.31001	0.0212401	0.0408337	2.76177	9.877	0.000181395	0.00126721	24.6298	24.4881	24.7067	24.4373	22.8666	22.5567	22.4265	22.8197	23.2377	#N/A	24.8381	24.8804	25.8531	24.8911	24.8356	23.5623	22.8666	22.5567	22.4265	22.8197	25.6733	24.834	25.7802	#N/A	24.6298	24.4881	24.7067	24.4373	#N/A	#N/A	#N/A	#N/A	23.2377	#N/A	24.8381	24.8804	25.8531	24.8911	24.8356	23.5623	#N/A	#N/A	#N/A	#N/A	25.6733	24.834	25.7802	#N/A
Q9GZL7	Q9GZL7	WDR12	ENSG00000138442	55759	2q	FALSE		FALSE	0.599381	TRUE	FALSE	FALSE	FALSE	FALSE	-0.132873	-0.379108	0.720174	0.85909	-1.38463	-2.75631	0.0400095	0.0908858	0.541253	0.766291	0.478101	0.68795	0.155753	0.420067	0.689064	0.902944	1.40751	6.63739	0.000564317	0.00358552	2.08164	3.71732	0.00988359	0.034979	#N/A	#N/A	#N/A	#N/A	#N/A	#N/A	#N/A	#N/A	#N/A	#N/A	#N/A	#N/A	25.475	24.5655	25.1989	24.9496	26.9967	26.0417	25.4051	26.7525	25.6144	24.9963	23.4839	23.3978	#N/A	24.7727	24.4489	25.5215	26.6579	26.3222	26.5433	26.2956	22.8666	22.5567	22.4265	22.8197	25.475	24.5655	25.1989	24.9496	26.9967	26.0417	25.4051	26.7525	25.6144	24.9963	23.4839	23.3978	#N/A	24.7727	24.4489	25.5215	26.6579	26.3222	26.5433	26.2956	#N/A	#N/A	#N/A	#N/A
Q9GZS1-2;Q9GZS1;E7EX70	Q9GZS1-2	POLR1E	ENSG00000137054	64425	9p	FALSE		FALSE	0.617214	TRUE	FALSE	FALSE	FALSE	FALSE	-0.0310314	-0.164489	0.875789	0.939774	-0.205237	-1.19788	0.284645	0.393203	1.999	10.0502	0.000166892	0.00255814	0.322793	1.66198	0.147579	0.586129	0.496998	2.42005	0.0518597	0.103057	2.52703	11.9108	2.12031e-05	0.00058284	#N/A	#N/A	#N/A	#N/A	#N/A	#N/A	#N/A	#N/A	#N/A	#N/A	#N/A	#N/A	24.7533	24.515	24.5953	24.926	25.0537	24.8416	24.7926	24.7985	22.8666	22.5567	22.4265	22.8197	#N/A	25.0077	24.3707	24.6207	25.0182	24.7833	25.3565	25.6195	22.8666	22.5567	22.4265	22.8197	24.7533	24.515	24.5953	24.926	25.0537	24.8416	24.7926	24.7985	#N/A	#N/A	#N/A	#N/A	#N/A	25.0077	24.3707	24.6207	25.0182	24.7833	25.3565	25.6195	#N/A	#N/A	#N/A	#N/A
Q9GZT3-2;Q9GZT3;A0A087WUN7;H0YJ40;G3V4X6;G3V2S9;H0YJW7;H0YJI1;H0YJ07;H0YJU7	Q9GZT3-2	SLIRP	ENSG00000119705	81892	14q	TRUE	Matrix	TRUE	0.531286	FALSE	FALSE	FALSE	FALSE	FALSE	0.357731	0.774203	0.482026	0.709168	0.127762	0.303549	0.773697	0.847294	1.88761	5.79897	0.00115251	0.0092521	0.0396015	0.107636	0.91847	0.977118	0.269571	0.704667	0.519883	0.62493	1.79945	6.52269	0.000619575	0.00471535	#N/A	#N/A	#N/A	#N/A	#N/A	#N/A	#N/A	#N/A	#N/A	#N/A	#N/A	#N/A	#N/A	24.2104	#N/A	24.184	23.991	24.8629	#N/A	24.4277	22.8666	22.5567	22.4265	22.8197	24.1635	23.9733	24.7472	25.3359	24.6656	25.0925	23.9868	24.1223	22.8666	22.5567	22.4265	22.8197	#N/A	24.2104	#N/A	24.184	23.991	24.8629	#N/A	24.4277	#N/A	#N/A	#N/A	#N/A	24.1635	23.9733	24.7472	25.3359	24.6656	25.0925	23.9868	24.1223	#N/A	#N/A	#N/A	#N/A
Q9H0A0;Q9H0A0-2;A0A087WV29;E9PMU0;E9PJN6	Q9H0A0	NAT10	ENSG00000135372	55226	11p	FALSE		FALSE	0.640238	FALSE	FALSE	FALSE	FALSE	FALSE	-0.596956	-1.42456	0.204155	0.521483	-1.69656	-3.51128	0.0126517	0.0432697	0.415824	0.651144	0.539076	0.737438	-0.114941	-0.436147	0.677986	0.898854	0.984664	9.14513	9.61856e-05	0.00118207	1.99744	4.04526	0.0067623	0.0273032	-2.84396	-4.16809	0.00589107	0.0425097	-3.85674	-7.98412	0.00020572	0.00125971	-4.95635	-9.18476	9.38644e-05	0.000802703	26.2523	26.0019	26.1367	26.2378	27.66	27.1091	26.6204	27.6377	26.4451	25.3019	24.5685	24.2621	24.4086	26.0482	25.5162	26.2679	27.257	27.2135	27.2262	26.8707	21.4135	23.6635	22.0306	22.0942	26.2523	26.0019	26.1367	26.2378	27.66	27.1091	26.6204	27.6377	26.4451	25.3019	24.5685	24.2621	24.4086	26.0482	25.5162	26.2679	27.257	27.2135	27.2262	26.8707	21.4135	23.6635	22.0306	22.0942
Q9H0D6;Q9H0D6-2	Q9H0D6	XRN2	ENSG00000088930	22803	20p	FALSE		FALSE	0.610524	TRUE	FALSE	FALSE	FALSE	FALSE	#N/A	#N/A	#N/A	#N/A	#N/A	#N/A	#N/A	#N/A	#N/A	#N/A	#N/A	#N/A	-0.506811	-1.62738	0.164586	0.586129	-0.293619	-1.09422	0.315831	0.41961	-0.82733	#N/A	#N/A	#N/A	#N/A	#N/A	#N/A	#N/A	#N/A	#N/A	#N/A	#N/A	#N/A	#N/A	#N/A	#N/A	24.7339	24.44	24.764	24.1253	25.1067	24.6419	#N/A	24.4385	#N/A	25.0495	#N/A	#N/A	22.8666	22.5567	22.4265	22.8197	24.572	24.628	23.9544	23.7344	22.8666	22.5567	22.4265	22.8197	24.7339	24.44	24.764	24.1253	25.1067	24.6419	#N/A	24.4385	#N/A	25.0495	#N/A	#N/A	#N/A	#N/A	#N/A	#N/A	24.572	24.628	23.9544	23.7344	#N/A	#N/A	#N/A	#N/A
Q9H0H5;F8VRD2;H0YIK5;F8W1E5;F8VV37;F8VVE5;F8VWY4;F8VV47;F8VZ66;F8W0L1;F8W1T4;F8VWX0;F8VYH6;F8VS54;F8VQZ5;F8VV39;F8VUW9;F8VQF5	Q9H0H5	RACGAP1	ENSG00000161800	29127	12q	FALSE		FALSE	0.548503	TRUE	FALSE	FALSE	FALSE	FALSE	-0.604317	-1.75314	0.139955	0.459991	-0.186287	-0.478861	0.652246	0.743576	-0.0570974	-0.0740091	0.945662	0.970282	-0.69836	-1.8884	0.107891	0.519619	-1.11639	-3.31317	0.0161408	0.0419931	-0.569171	-0.833546	0.451418	0.562637	#N/A	#N/A	#N/A	#N/A	#N/A	#N/A	#N/A	#N/A	#N/A	#N/A	#N/A	#N/A	24.0034	24.0134	23.6845	24.7132	24.1696	23.4317	23.0612	24.0799	24.4756	#N/A	22.6373	#N/A	#N/A	23.5907	22.9843	23.923	23.3889	23.307	22.9962	22.2569	22.8666	22.5567	22.4265	22.8197	24.0034	24.0134	23.6845	24.7132	24.1696	23.4317	23.0612	24.0799	24.4756	#N/A	22.6373	#N/A	#N/A	23.5907	22.9843	23.923	23.3889	23.307	22.9962	22.2569	#N/A	#N/A	#N/A	#N/A
Q9H0S4;Q9H0S4-2;F5H1N9	Q9H0S4	DDX47	ENSG00000213782	51202	12p	FALSE		FALSE	0.648095	FALSE	FALSE	FALSE	FALSE	FALSE	-0.475861	-1.02141	0.346464	0.622369	-0.941008	-1.54589	0.173088	0.261909	0.403627	0.564903	0.596542	0.781272	0.0201452	0.0470227	0.964021	0.982908	0.485292	2.79928	0.0311936	0.0693988	1.36478	2.73653	0.0409606	0.0936864	#N/A	#N/A	#N/A	#N/A	#N/A	#N/A	#N/A	#N/A	#N/A	#N/A	#N/A	#N/A	24.7201	25.0282	25.327	25.3564	26.515	25.2232	24.5975	25.9565	25.1456	24.3927	23.147	#N/A	23.3907	25.0601	24.6623	25.4151	25.6542	25.6693	25.7187	25.3307	22.8666	22.5567	22.4265	22.8197	24.7201	25.0282	25.327	25.3564	26.515	25.2232	24.5975	25.9565	25.1456	24.3927	23.147	#N/A	23.3907	25.0601	24.6623	25.4151	25.6542	25.6693	25.7187	25.3307	#N/A	#N/A	#N/A	#N/A
Q9H223	Q9H223	EHD4	ENSG00000103966	30844	15q	FALSE		FALSE	0.584095	FALSE	FALSE	FALSE	FALSE	FALSE	0.012665	0.0532296	0.960101	0.977701	0.587117	2.56043	0.05062	0.107058	0.587117	2.56043	0.05062	0.158439	#N/A	#N/A	#N/A	#N/A	#N/A	#N/A	#N/A	#N/A	#N/A	#N/A	#N/A	#N/A	#N/A	#N/A	#N/A	#N/A	#N/A	#N/A	#N/A	#N/A	#N/A	#N/A	#N/A	#N/A	#N/A	23.1528	23.3578	23.2148	22.8666	22.5567	22.4265	22.8197	22.8666	22.5567	22.4265	22.8197	#N/A	22.8018	23.4096	23.552	22.8666	22.5567	22.4265	22.8197	22.8666	22.5567	22.4265	22.8197	#N/A	23.1528	23.3578	23.2148	#N/A	#N/A	#N/A	#N/A	#N/A	#N/A	#N/A	#N/A	#N/A	22.8018	23.4096	23.552	#N/A	#N/A	#N/A	#N/A	#N/A	#N/A	#N/A	#N/A
Q9H2P0;A0A2R8Y6X0;E9PQK8;A0A2R8Y469;A0A2R8YCL6	Q9H2P0	ADNP	ENSG00000101126	23394	20q	FALSE		FALSE	0.601583	FALSE	FALSE	FALSE	FALSE	FALSE	-0.453546	-4.55581	0.003868	0.0845668	-0.210794	-1.03951	0.338633	0.445697	1.22666	6.55571	0.000603053	0.00615114	0.0240735	0.0926356	0.929209	0.980157	-0.218679	-1.14739	0.294906	0.399191	1.46153	5.89707	0.001056	0.00693255	0.159004	0.44354	0.672921	0.762851	-1.5212	-4.7304	0.0032232	0.00940417	-1.27845	-3.48436	0.0130728	0.0278289	26.7208	26.6033	26.5809	26.7745	26.5584	25.9458	26.8146	26.3897	25.4305	24.8427	24.6583	25.0272	26.1262	26.4787	26.1056	26.1548	26.6523	26.4054	25.952	26.7951	25.6944	25.3584	25.3132	24.2288	26.7208	26.6033	26.5809	26.7745	26.5584	25.9458	26.8146	26.3897	25.4305	24.8427	24.6583	25.0272	26.1262	26.4787	26.1056	26.1548	26.6523	26.4054	25.952	26.7951	25.6944	25.3584	25.3132	24.2288
Q9H2W6;A0A087WT90	Q9H2W6	MRPL46	ENSG00000259494	26589	15q	TRUE	Matrix	TRUE	0.589143	TRUE	FALSE	FALSE	FALSE	FALSE	#N/A	#N/A	#N/A	#N/A	#N/A	#N/A	#N/A	#N/A	#N/A	#N/A	#N/A	#N/A	#N/A	#N/A	#N/A	#N/A	#N/A	#N/A	#N/A	#N/A	#N/A	#N/A	#N/A	#N/A	#N/A	#N/A	#N/A	#N/A	#N/A	#N/A	#N/A	#N/A	#N/A	#N/A	#N/A	#N/A	#N/A	#N/A	#N/A	#N/A	#N/A	#N/A	#N/A	#N/A	#N/A	#N/A	#N/A	#N/A	#N/A	#N/A	#N/A	#N/A	#N/A	#N/A	#N/A	#N/A	#N/A	#N/A	#N/A	#N/A	#N/A	#N/A	#N/A	#N/A	#N/A	#N/A	#N/A	#N/A	#N/A	#N/A	#N/A	#N/A	#N/A	#N/A	#N/A	#N/A	#N/A	#N/A	#N/A	#N/A	#N/A	#N/A	#N/A	#N/A
Q9H307;G3V5F0;G3V579	Q9H307	PNN	ENSG00000100941	5411	14q	FALSE		FALSE	0.532492	TRUE	FALSE	FALSE	FALSE	FALSE	-0.6427	-2.2682	0.063825	0.338958	-0.966991	-2.5222	0.0451524	0.0978235	-0.370394	-0.981911	0.364064	0.600082	0.183497	0.573763	0.586975	0.87937	0.507788	2.69202	0.035956	0.0764987	0.780095	2.49722	0.0467039	0.101428	-1.95592	-3.76927	0.00929671	0.054569	-2.22823	-4.89436	0.00272638	0.00829622	-2.55252	-4.87664	0.00277566	0.00855111	26.7297	26.6192	27.0861	27.0288	27.7686	27.2278	26.419	27.3456	27.2898	26.6607	25.9691	26.4549	25.5451	26.5523	26.0979	26.6978	27.4765	27.2397	27.0404	27.7383	25.1586	25.6024	23.7777	24.0122	26.7297	26.6192	27.0861	27.0288	27.7686	27.2278	26.419	27.3456	27.2898	26.6607	25.9691	26.4549	25.5451	26.5523	26.0979	26.6978	27.4765	27.2397	27.0404	27.7383	25.1586	25.6024	23.7777	24.0122
Q9H3U1-2;A0A1W2PNX8;Q9H3U1	Q9H3U1-2	UNC45A	ENSG00000140553	55898	15q	FALSE		FALSE	0.695786	FALSE	FALSE	FALSE	FALSE	FALSE	0.951608	4.70299	0.00532288	0.095863	0.951608	4.70299	0.00532288	0.0238881	0.951608	4.70299	0.00532288	0.0279693	#N/A	#N/A	#N/A	#N/A	#N/A	#N/A	#N/A	#N/A	#N/A	#N/A	#N/A	#N/A	#N/A	#N/A	#N/A	#N/A	#N/A	#N/A	#N/A	#N/A	#N/A	#N/A	#N/A	#N/A	22.8666	22.5567	22.4265	22.8197	22.8666	22.5567	22.4265	22.8197	22.8666	22.5567	22.4265	22.8197	#N/A	24	23.4334	23.4235	22.8666	22.5567	22.4265	22.8197	22.8666	22.5567	22.4265	22.8197	#N/A	#N/A	#N/A	#N/A	#N/A	#N/A	#N/A	#N/A	#N/A	#N/A	#N/A	#N/A	#N/A	24	23.4334	23.4235	#N/A	#N/A	#N/A	#N/A	#N/A	#N/A	#N/A	#N/A
Q9H4G4;Q5VZR0;A0A087WUM5	Q9H4G4	GLIPR2	ENSG00000122694	152007	9p	FALSE		FALSE	0.559333	FALSE	FALSE	FALSE	FALSE	FALSE	-0.0194396	-0.0535279	0.959878	0.977701	0.899171	4.24947	0.023879	0.0648043	-0.299184	-0.476076	0.666543	0.81799	0.807325	4.17098	0.01402	0.16149	-0.111286	-0.372016	0.725127	0.796105	-0.39103	-0.785903	0.475867	0.586443	0.217516	0.402313	0.708026	0.793505	0.49726	1.43061	0.211946	0.275197	1.41587	4.93777	0.00782926	0.0187007	24.6147	24.1649	23.712	23.7106	23.0418	23.1174	#N/A	23.2366	23.6329	#N/A	25.2036	24.1545	#N/A	24.2975	#N/A	23.7648	23.5815	24.2004	24.0359	#N/A	#N/A	24.0487	24.5734	25.0214	24.6147	24.1649	23.712	23.7106	23.0418	23.1174	#N/A	23.2366	23.6329	#N/A	25.2036	24.1545	#N/A	24.2975	#N/A	23.7648	23.5815	24.2004	24.0359	#N/A	#N/A	24.0487	24.5734	25.0214
Q9H501;A0A087WX71	Q9H501	ESF1	ENSG00000089048	51575	20p	FALSE		FALSE	0.597952	FALSE	FALSE	FALSE	FALSE	FALSE	#N/A	#N/A	#N/A	#N/A	#N/A	#N/A	#N/A	#N/A	#N/A	#N/A	#N/A	#N/A	-0.147588	-0.396479	0.708108	0.906261	0.733882	2.37351	0.0636751	0.120879	2.505	9.00088	0.000105214	0.00153362	#N/A	#N/A	#N/A	#N/A	#N/A	#N/A	#N/A	#N/A	#N/A	#N/A	#N/A	#N/A	24.4075	24.3498	24.5581	#N/A	25.8061	24.9411	#N/A	25.2127	22.8666	22.5567	22.4265	22.8197	22.8666	22.5567	22.4265	24.8547	25.3403	24.438	25.2705	25.6406	22.8666	22.5567	22.4265	22.8197	24.4075	24.3498	24.5581	#N/A	25.8061	24.9411	#N/A	25.2127	#N/A	#N/A	#N/A	#N/A	#N/A	#N/A	#N/A	24.8547	25.3403	24.438	25.2705	25.6406	#N/A	#N/A	#N/A	#N/A
Q9H583;Q5T3Q7;Q6P664	Q9H583	HEATR1	ENSG00000119285	55127	1q	FALSE		FALSE	0.666619	FALSE	FALSE	FALSE	FALSE	FALSE	-0.960522	-1.95429	0.0984714	0.420742	-1.72717	-3.09359	0.0212901	0.0593542	0.210258	0.280705	0.788364	0.887678	-0.166905	-0.601884	0.569281	0.877773	0.599742	7.29565	0.000338054	0.0025834	1.77052	3.09977	0.0211227	0.0615781	-0.869018	-1.01592	0.367122	0.498961	-2.0398	-17.9827	5.62117e-05	0.000526057	-2.80644	-6.79304	0.00245256	0.00795078	26.5402	26.5271	26.6087	26.7322	27.849	27.4249	26.6053	27.5955	26.8281	25.8784	24.4424	24.5761	24.2527	25.7685	26.0161	26.5287	27.3586	27.2579	27.1413	27.0493	#N/A	24.7075	24.417	#N/A	26.5402	26.5271	26.6087	26.7322	27.849	27.4249	26.6053	27.5955	26.8281	25.8784	24.4424	24.5761	24.2527	25.7685	26.0161	26.5287	27.3586	27.2579	27.1413	27.0493	#N/A	24.7075	24.417	#N/A
Q9H6F5;Q9H6F5-2;H0YG79	Q9H6F5	CCDC86	ENSG00000110104	79080	11q	FALSE		FALSE	0.438571	FALSE	FALSE	FALSE	FALSE	FALSE	-0.506831	-1.24632	0.2591	0.56248	-0.882754	-2.00793	0.0914164	0.164341	-0.0234164	-0.0406322	0.968907	0.983657	-0.10197	-0.323862	0.757034	0.915385	0.273953	1.02647	0.344261	0.445626	0.757368	1.55252	0.171525	0.266747	#N/A	#N/A	#N/A	#N/A	#N/A	#N/A	#N/A	#N/A	#N/A	#N/A	#N/A	#N/A	26.1917	26.531	26.6907	27.3896	27.6302	27.0464	26.2435	27.3866	27.2761	26.7607	25.595	25.2375	25.4472	26.8722	25.9104	26.5458	27.2108	26.7874	26.9412	26.9594	22.8666	22.5567	22.4265	22.8197	26.1917	26.531	26.6907	27.3896	27.6302	27.0464	26.2435	27.3866	27.2761	26.7607	25.595	25.2375	25.4472	26.8722	25.9104	26.5458	27.2108	26.7874	26.9412	26.9594	#N/A	#N/A	#N/A	#N/A
Q9H6K5;Q9H6K5-2;A0A096LNU1	Q9H6K5	PRR36	ENSG00000183248	80164	19p	FALSE		FALSE	0.648143	FALSE	FALSE	FALSE	FALSE	FALSE	#N/A	#N/A	#N/A	#N/A	#N/A	#N/A	#N/A	#N/A	#N/A	#N/A	#N/A	#N/A	-1.16349	-3.31446	0.016115	0.178992	0.303411	1.56184	0.193354	0.288027	-0.0516556	-0.213526	0.83935	0.894986	0.955549	2.5787	0.0495103	0.138404	1.31062	3.23278	0.0318915	0.0571053	-0.156289	-0.368888	0.724878	0.769892	24.1917	#N/A	#N/A	23.7591	24.8458	25.1755	26.4085	25.3394	#N/A	23.8543	24.4043	24.7327	22.8666	22.5567	22.4265	22.8197	24.2917	24.0514	24.2579	24.5142	25.583	24.5294	25.6074	25.4242	24.1917	#N/A	#N/A	23.7591	24.8458	25.1755	26.4085	25.3394	#N/A	23.8543	24.4043	24.7327	#N/A	#N/A	#N/A	#N/A	24.2917	24.0514	24.2579	24.5142	25.583	24.5294	25.6074	25.4242
Q9H6R4-4;Q9H6R4;A0A0A0MRW6;Q9H6R4-2;Q9H6R4-3;A0A0C4DFX0	Q9H6R4-4	NOL6	ENSG00000165271	65083	9p	FALSE		FALSE	0.651905	FALSE	FALSE	FALSE	FALSE	FALSE	-0.583785	-1.80762	0.120672	0.445806	-1.95457	-4.53933	0.00393603	0.0205923	0.24493	0.397561	0.704712	0.839265	0.0462165	0.147771	0.887365	0.960514	1.417	10.9601	3.42627e-05	0.000640027	2.24572	4.1561	0.00597029	0.0252919	-0.490268	-0.572305	0.597745	0.696897	-1.31898	-3.89739	0.0175803	0.0347403	-2.68977	-4.93545	0.00784222	0.0187007	24.3447	23.9801	24.3532	24.4406	26.1658	25.5114	24.8528	26.0716	24.9108	23.0048	22.4035	23.4846	23.0574	24.4137	23.3397	23.9725	25.7762	25.7146	25.8266	25.4691	22.4679	23.4534	#N/A	#N/A	24.3447	23.9801	24.3532	24.4406	26.1658	25.5114	24.8528	26.0716	24.9108	23.0048	22.4035	23.4846	23.0574	24.4137	23.3397	23.9725	25.7762	25.7146	25.8266	25.4691	22.4679	23.4534	#N/A	#N/A
Q9H7B2;Q5VXN0	Q9H7B2	RPF2	ENSG00000197498	84154	6q	FALSE		FALSE	0.578857	FALSE	FALSE	FALSE	FALSE	FALSE	-0.702725	-1.70472	0.13913	0.458884	-2.14307	-4.23633	0.00546185	0.0242749	-1.01171	-1.97983	0.0950464	0.248958	0.257572	0.652958	0.537983	0.866906	1.69792	6.43504	0.000666	0.00403925	1.38893	3.46343	0.013411	0.0441895	#N/A	#N/A	#N/A	#N/A	#N/A	#N/A	#N/A	#N/A	#N/A	#N/A	#N/A	#N/A	25.0165	24.9308	25.3997	25.264	27.1983	26.4792	25.7673	26.9276	26.3768	25.4369	25.0429	24.9903	23.8306	25.0701	23.6981	25.2013	26.5743	26.6576	26.6005	27.5704	22.8666	24.7396	22.4265	22.8197	25.0165	24.9308	25.3997	25.264	27.1983	26.4792	25.7673	26.9276	26.3768	25.4369	25.0429	24.9903	23.8306	25.0701	23.6981	25.2013	26.5743	26.6576	26.6005	27.5704	#N/A	24.7396	#N/A	#N/A
Q9H7U1-3;Q9H7U1-2;Q9H7U1	Q9H7U1-3	CCSER2	ENSG00000107771	54462	10q	FALSE		FALSE	0.555048	FALSE	FALSE	FALSE	FALSE	FALSE	0.517572	2.49935	0.0545332	0.318113	1.54395	6.72426	0.00110232	0.00921942	-0.299497	-0.802119	0.458894	0.674626	#N/A	#N/A	#N/A	#N/A	#N/A	#N/A	#N/A	#N/A	#N/A	#N/A	#N/A	#N/A	0.427615	1.44931	0.197426	0.323779	1.24468	9.25122	9.01153e-05	0.000709479	2.27106	14.3267	7.23703e-06	0.000150052	23.7961	23.6811	23.7796	23.5182	22.8666	22.5567	22.4265	22.8197	23.8477	24.922	24.2935	24.98	24.6476	23.8642	24.1222	#N/A	22.8666	22.5567	22.4265	22.8197	25.0506	24.6199	25.1702	24.913	23.7961	23.6811	23.7796	23.5182	#N/A	#N/A	#N/A	#N/A	23.8477	24.922	24.2935	24.98	24.6476	23.8642	24.1222	#N/A	#N/A	#N/A	#N/A	#N/A	25.0506	24.6199	25.1702	24.913
Q9H8E8;Q9H8E8-2	Q9H8E8	CSRP2BP	ENSG00000149474	57325	20p	FALSE		FALSE	0.683714	TRUE	FALSE	FALSE	FALSE	FALSE	-0.405974	-2.20374	0.0697416	0.358236	1.29602	2.17886	0.0721742	0.139496	0.666803	1.59269	0.162336	0.365573	#N/A	#N/A	#N/A	#N/A	#N/A	#N/A	#N/A	#N/A	#N/A	#N/A	#N/A	#N/A	0.303883	0.497116	0.640192	0.735921	-0.768894	-1.83384	0.126144	0.176246	0.933105	1.1816	0.290495	0.348032	25.7717	26.1179	26.0151	25.8274	22.8522	24.7797	25.4737	23.8186	23.7076	25.2612	25.2693	25.203	25.9011	25.6366	25.4591	25.1115	22.8666	22.5567	22.4265	22.8197	25.0689	24.3706	26.0529	#N/A	25.7717	26.1179	26.0151	25.8274	22.8522	24.7797	25.4737	23.8186	23.7076	25.2612	25.2693	25.203	25.9011	25.6366	25.4591	25.1115	#N/A	#N/A	#N/A	#N/A	25.0689	24.3706	26.0529	#N/A
Q9H8H0;J3QR28;Q9H8H0-2;J3QLQ6	Q9H8H0	NOL11	ENSG00000130935	25926	17q	FALSE		FALSE	0.624508	TRUE	FALSE	FALSE	FALSE	FALSE	0.293632	1.83655	0.115931	0.442901	-0.429951	-1.03545	0.340377	0.446714	0.972416	2.14703	0.0754153	0.211385	-0.107078	-0.268898	0.797015	0.929987	0.616505	5.69547	0.00126541	0.00652845	1.29529	2.9616	0.0252306	0.0684489	#N/A	#N/A	#N/A	#N/A	#N/A	#N/A	#N/A	#N/A	#N/A	#N/A	#N/A	#N/A	26.1356	26.1283	26.4112	26.2222	27.961	26.488	26.2112	27.1314	26.362	25.8121	24.3397	25.6685	26.9121	26.2381	26.3755	26.5462	26.751	26.9647	27.0036	26.6442	22.8666	22.5567	22.4265	22.8197	26.1356	26.1283	26.4112	26.2222	27.961	26.488	26.2112	27.1314	26.362	25.8121	24.3397	25.6685	26.9121	26.2381	26.3755	26.5462	26.751	26.9647	27.0036	26.6442	#N/A	#N/A	#N/A	#N/A
Q9H936;E9PJH7;A0A0D9SFE1;A0A0D9SEI9;E9PS95;K4DIA8;K4DIB8;K4DIB3;K4DIB6;E9PQ36;E9PI74;A0A0D9SG84;K4DIA2;K4DIB0;A0A0D9SFA8;Q9H1K4;E9PJY0;A0A0A6YYN8;K4DIB4	Q9H936	SLC25A22	ENSG00000177542;ENSG00000182902	79751;83733	11p	TRUE	MIM	FALSE	0.69098	FALSE	FALSE	FALSE	FALSE	FALSE	0.681476	5.81626	0.00113479	0.0380965	-0.268706	-1.48854	0.196778	0.291523	0.462023	#N/A	#N/A	#N/A	0.390529	1.87427	0.119755	0.534602	1.34071	9.1514	9.58138e-05	0.00118207	1.12126	#N/A	#N/A	#N/A	#N/A	#N/A	#N/A	#N/A	#N/A	#N/A	#N/A	#N/A	#N/A	#N/A	#N/A	#N/A	22.8666	22.5567	22.4265	22.8197	23.3624	24.019	#N/A	23.4712	23.7444	22.5567	22.4265	22.8197	23.4344	23.2044	23.3491	23.4074	24.1657	24.1573	23.9776	23.7317	22.8666	22.5567	22.4265	22.8197	#N/A	#N/A	#N/A	#N/A	23.3624	24.019	#N/A	23.4712	23.7444	#N/A	#N/A	#N/A	23.4344	23.2044	23.3491	23.4074	24.1657	24.1573	23.9776	23.7317	#N/A	#N/A	#N/A	#N/A
Q9H9B1;A0A1B0GV09;Q9H9B1-3;A0A1B0GU48;A0A0C4DGF8;Q9H9B1-4;A0A1W2PPZ7;A0A1B0GWF6;A0A1B0GUD1;A0A1B0GVZ8;A0A0D9SEQ1;A0A1B0GW79;A0A0D9SEP2;A0A0D9SFX4;A0A1B0GTP4;A0A0D9SFG7;A0A0D9SER3;A0A0D9SFS4;A0A0D9SER9;A0A0D9SFD7;A0A0D9SF38;A0A1B0GW12;A0A0D9SFM6;A0A0D9SEY2	Q9H9B1	EHMT1	ENSG00000181090	79813	9q	FALSE		FALSE	0.589892	TRUE	FALSE	FALSE	FALSE	FALSE	-0.304922	-1.9314	0.101647	0.422251	-0.204083	-1.05155	0.3335	0.441468	2.0279	#N/A	#N/A	#N/A	0.196152	1.19398	0.277544	0.703088	0.0953135	0.798512	0.45501	0.565132	2.42813	#N/A	#N/A	#N/A	#N/A	#N/A	#N/A	#N/A	#N/A	#N/A	#N/A	#N/A	#N/A	#N/A	#N/A	#N/A	25.3919	25.1695	25.1857	25.2347	25.3907	24.9005	24.9652	25.322	23.8477	22.5567	22.4265	22.8197	24.545	25.2259	25.1057	24.8856	25.5368	25.1589	25.1487	25.5187	22.8666	22.5567	22.4265	22.8197	25.3919	25.1695	25.1857	25.2347	25.3907	24.9005	24.9652	25.322	23.8477	#N/A	#N/A	#N/A	24.545	25.2259	25.1057	24.8856	25.5368	25.1589	25.1487	25.5187	#N/A	#N/A	#N/A	#N/A
Q9H9B4;D6RFI0;S4R2X2;D6RDG7;D6RAE9	Q9H9B4	SFXN1	ENSG00000164466	94081	5q	TRUE	MIM	FALSE	0.627181	FALSE	FALSE	FALSE	FALSE	FALSE	0.514453	2.76784	0.032515	0.254701	0.408669	1.11743	0.306546	0.41535	-0.671985	-3.72542	0.00978945	0.0424373	0.223085	0.528701	0.61599	0.87937	0.32887	1.17128	0.28589	0.391527	-0.857569	-3.09397	0.0212796	0.0616482	1.17244	8.85542	0.000115324	0.00196726	2.35888	16.875	2.76731e-06	9.80417e-05	2.2531	6.5384	0.000611649	0.00309569	25.0881	25.2337	24.9648	24.7253	24.4522	25.1816	26.0017	24.7994	25.9331	26.3181	26.1424	26.3639	25.9011	25.1941	25.5919	25.3824	25.4847	25.5401	25.7322	24.5703	27.6017	27.3736	27.1809	27.2911	25.0881	25.2337	24.9648	24.7253	24.4522	25.1816	26.0017	24.7994	25.9331	26.3181	26.1424	26.3639	25.9011	25.1941	25.5919	25.3824	25.4847	25.5401	25.7322	24.5703	27.6017	27.3736	27.1809	27.2911
Q9H9J2	Q9H9J2	MRPL44	ENSG00000135900	65080	2q	TRUE	Matrix	TRUE	0.637	TRUE	FALSE	FALSE	FALSE	FALSE	#N/A	#N/A	#N/A	#N/A	#N/A	#N/A	#N/A	#N/A	#N/A	#N/A	#N/A	#N/A	#N/A	#N/A	#N/A	#N/A	#N/A	#N/A	#N/A	#N/A	#N/A	#N/A	#N/A	#N/A	#N/A	#N/A	#N/A	#N/A	#N/A	#N/A	#N/A	#N/A	#N/A	#N/A	#N/A	#N/A	#N/A	#N/A	#N/A	#N/A	#N/A	#N/A	#N/A	#N/A	#N/A	#N/A	#N/A	#N/A	#N/A	#N/A	#N/A	#N/A	#N/A	#N/A	#N/A	#N/A	#N/A	24.5427	#N/A	#N/A	#N/A	#N/A	#N/A	#N/A	#N/A	#N/A	#N/A	#N/A	#N/A	#N/A	#N/A	#N/A	#N/A	#N/A	#N/A	#N/A	#N/A	#N/A	#N/A	#N/A	#N/A	24.5427	#N/A	#N/A
Q9H9T3-2;B4DKA4;Q9H9T3-4;Q9H9T3-5;Q9H9T3;E5RHY2;E5RIC0;E5RIZ7;E5RHR2	Q9H9T3-2	ELP3	ENSG00000134014	55140	8p	FALSE		FALSE	0.597833	TRUE	FALSE	FALSE	FALSE	FALSE	#N/A	#N/A	#N/A	#N/A	#N/A	#N/A	#N/A	#N/A	#N/A	#N/A	#N/A	#N/A	#N/A	#N/A	#N/A	#N/A	#N/A	#N/A	#N/A	#N/A	#N/A	#N/A	#N/A	#N/A	#N/A	#N/A	#N/A	#N/A	#N/A	#N/A	#N/A	#N/A	#N/A	#N/A	#N/A	#N/A	#N/A	#N/A	#N/A	#N/A	#N/A	#N/A	#N/A	#N/A	#N/A	#N/A	#N/A	#N/A	#N/A	#N/A	#N/A	#N/A	#N/A	#N/A	#N/A	#N/A	#N/A	#N/A	#N/A	#N/A	#N/A	#N/A	#N/A	#N/A	#N/A	#N/A	#N/A	#N/A	#N/A	#N/A	#N/A	#N/A	#N/A	#N/A	#N/A	#N/A	#N/A	#N/A	#N/A	#N/A	#N/A	#N/A	#N/A	#N/A
Q9H9Y2;X6R7Q1	Q9H9Y2	RPF1	ENSG00000117133	80135	1p	FALSE		FALSE	0.552643	FALSE	FALSE	FALSE	FALSE	FALSE	-0.671172	-2.95801	0.0253482	0.222685	-2.02876	-4.77349	0.00308336	0.0182326	-0.26709	-0.595439	0.573308	0.767065	-0.0742289	-0.199568	0.84841	0.951575	1.28336	13.3817	1.07806e-05	0.000445664	1.68745	4.23293	0.00548238	0.0236927	#N/A	#N/A	#N/A	#N/A	#N/A	#N/A	#N/A	#N/A	#N/A	#N/A	#N/A	#N/A	24.8173	24.955	24.7705	24.6782	26.8277	26.1821	25.145	26.4965	25.3064	24.7558	23.9921	23.5503	23.6743	24.5284	23.8436	24.4899	26.3154	26.0466	26.0057	25.9868	22.8666	22.5567	22.4265	22.8197	24.8173	24.955	24.7705	24.6782	26.8277	26.1821	25.145	26.4965	25.3064	24.7558	23.9921	23.5503	23.6743	24.5284	23.8436	24.4899	26.3154	26.0466	26.0057	25.9868	#N/A	#N/A	#N/A	#N/A
Q9HAF1-2;Q9HAF1;Q9HAF1-4;Q9HAF1-3;B1AK63	Q9HAF1-2	MEAF6	ENSG00000163875	64769	1p	FALSE		FALSE	0.584667	TRUE	FALSE	FALSE	FALSE	FALSE	#N/A	#N/A	#N/A	#N/A	#N/A	#N/A	#N/A	#N/A	#N/A	#N/A	#N/A	#N/A	-0.206507	-0.682521	0.52524	0.863316	-0.0155147	-0.0443529	0.966749	0.975101	1.06879	#N/A	#N/A	#N/A	#N/A	#N/A	#N/A	#N/A	#N/A	#N/A	#N/A	#N/A	#N/A	#N/A	#N/A	#N/A	24.2883	24.1321	24.2797	#N/A	24.3962	24.2792	24.6315	24.3905	24.7934	22.5567	22.4265	22.8197	22.8666	22.5567	22.4265	22.8197	#N/A	23.9107	23.8342	24.9087	22.8666	22.5567	22.4265	22.8197	24.2883	24.1321	24.2797	#N/A	24.3962	24.2792	24.6315	24.3905	24.7934	#N/A	#N/A	#N/A	#N/A	#N/A	#N/A	#N/A	#N/A	23.9107	23.8342	24.9087	#N/A	#N/A	#N/A	#N/A
Q9HC52;C9J6K3;C9JM54;B0QXZ6;O95503	Q9HC52	CBX8	ENSG00000141570;ENSG00000183741	57332;23466	17q	FALSE		FALSE	0.554686	TRUE	FALSE	FALSE	FALSE	FALSE	-0.299809	-0.898852	0.40336	0.650228	-0.494633	-1.16041	0.289963	0.398753	0.151083	0.238889	0.822932	0.90798	-0.3889	-0.94711	0.380149	0.79319	-0.194076	-0.619433	0.558404	0.658522	0.256816	0.4219	0.694785	0.773984	#N/A	#N/A	#N/A	#N/A	#N/A	#N/A	#N/A	#N/A	#N/A	#N/A	#N/A	#N/A	24.7485	24.4651	24.6109	24.9449	25.5113	24.8788	24.137	25.0217	24.9209	23.562	#N/A	#N/A	23.4906	24.9174	24.4234	24.7388	24.9815	24.8199	24.5385	23.6532	22.8666	22.5567	22.4265	22.8197	24.7485	24.4651	24.6109	24.9449	25.5113	24.8788	24.137	25.0217	24.9209	23.562	#N/A	#N/A	23.4906	24.9174	24.4234	24.7388	24.9815	24.8199	24.5385	23.6532	#N/A	#N/A	#N/A	#N/A
Q9HC78-2;Q9HC78	Q9HC78-2	ZBTB20	ENSG00000181722	26137	3q	FALSE		FALSE	0.620619	FALSE	FALSE	FALSE	FALSE	FALSE	#N/A	#N/A	#N/A	#N/A	#N/A	#N/A	#N/A	#N/A	#N/A	#N/A	#N/A	#N/A	-0.156527	-1.18958	0.319778	0.744022	0.154002	#N/A	#N/A	#N/A	0.238111	1.63832	0.16228	0.25421	#N/A	#N/A	#N/A	#N/A	#N/A	#N/A	#N/A	#N/A	#N/A	#N/A	#N/A	#N/A	22.8666	22.5567	22.4265	23.1561	22.9771	#N/A	#N/A	23.1469	22.8666	22.5567	22.4265	22.8197	22.8666	22.5567	22.4265	22.8197	23.0621	22.9018	22.7525	#N/A	22.8666	22.5567	22.4265	22.8197	#N/A	#N/A	#N/A	23.1561	22.9771	#N/A	#N/A	23.1469	#N/A	#N/A	#N/A	#N/A	#N/A	#N/A	#N/A	#N/A	23.0621	22.9018	22.7525	#N/A	#N/A	#N/A	#N/A	#N/A
Q9HC84;P98088	Q9HC84	MUC5B	ENSG00000117983;ENSG00000215182	727897;4586	11p	FALSE		FALSE	0.673548	FALSE	FALSE	FALSE	FALSE	FALSE	#N/A	#N/A	#N/A	#N/A	#N/A	#N/A	#N/A	#N/A	#N/A	#N/A	#N/A	#N/A	#N/A	#N/A	#N/A	#N/A	#N/A	#N/A	#N/A	#N/A	#N/A	#N/A	#N/A	#N/A	#N/A	#N/A	#N/A	#N/A	#N/A	#N/A	#N/A	#N/A	#N/A	#N/A	#N/A	#N/A	#N/A	#N/A	#N/A	#N/A	#N/A	#N/A	#N/A	#N/A	#N/A	#N/A	#N/A	#N/A	#N/A	#N/A	#N/A	#N/A	#N/A	#N/A	#N/A	#N/A	#N/A	#N/A	#N/A	#N/A	#N/A	#N/A	#N/A	#N/A	#N/A	#N/A	#N/A	#N/A	#N/A	#N/A	#N/A	#N/A	#N/A	#N/A	#N/A	#N/A	#N/A	#N/A	#N/A	#N/A	#N/A	#N/A	#N/A	#N/A
Q9HCD6;Q9HCD6-2;J3KRP9;Q9HCD6-3;Q9HCD6-4	Q9HCD6	TANC2	ENSG00000170921	26115	17q	FALSE		FALSE	0.683667	FALSE	FALSE	FALSE	FALSE	FALSE	0.509588	1.72508	0.145108	0.466958	3.18525	11.233	9.76414e-05	0.00166352	0.535016	1.35607	0.268117	0.502729	#N/A	#N/A	#N/A	#N/A	#N/A	#N/A	#N/A	#N/A	#N/A	#N/A	#N/A	#N/A	#N/A	#N/A	#N/A	#N/A	#N/A	#N/A	#N/A	#N/A	#N/A	#N/A	#N/A	#N/A	25.5586	25.5129	25.2957	25.0049	22.8666	22.5567	22.4265	22.8197	#N/A	25.2713	#N/A	25.3639	26.4606	25.5771	25.5202	#N/A	22.8666	22.5567	22.4265	22.8197	22.8666	22.5567	22.4265	22.8197	25.5586	25.5129	25.2957	25.0049	#N/A	#N/A	#N/A	#N/A	#N/A	25.2713	#N/A	25.3639	26.4606	25.5771	25.5202	#N/A	#N/A	#N/A	#N/A	#N/A	#N/A	#N/A	#N/A	#N/A
Q9HCK8;Q9HCK8-2;A0A2R8Y840;H0YJG4;A0A2R8Y4P3;A0A2R8Y808;A0A2R8YFT4;Q8TD26;G3V2T9;A0A2R8YFI9;H0YJA4;C9JFU2;H7C294;Q8TD26-3	Q9HCK8	CHD8	ENSG00000100888;ENSG00000124177	57680;84181	14q	FALSE		FALSE	0.620988	TRUE	FALSE	FALSE	FALSE	FALSE	0.01036	0.0375351	0.971276	0.984004	2.89877	11.2017	3.02222e-05	0.000896916	3.33453	20.9112	7.78915e-07	0.000277726	-0.763848	-2.1065	0.089016	0.470029	-3.65225	-9.61156	0.000206653	0.00191102	-0.328088	#N/A	#N/A	#N/A	#N/A	#N/A	#N/A	#N/A	#N/A	#N/A	#N/A	#N/A	#N/A	#N/A	#N/A	#N/A	26.0349	26.3912	25.2078	25.8029	23.5244	22.6997	22.5049	23.1543	22.3374	22.5567	22.4265	22.8197	25.6312	25.7295	26.17	25.9476	22.2048	21.7099	22.7062	#N/A	22.8666	22.5567	22.4265	22.8197	26.0349	26.3912	25.2078	25.8029	23.5244	22.6997	22.5049	23.1543	22.3374	#N/A	#N/A	#N/A	25.6312	25.7295	26.17	25.9476	22.2048	21.7099	22.7062	#N/A	#N/A	#N/A	#N/A	#N/A
Q9HCS7	Q9HCS7	XAB2			#N/A	FALSE		FALSE	0.58619	TRUE	FALSE	FALSE	FALSE	FALSE	#N/A	#N/A	#N/A	#N/A	#N/A	#N/A	#N/A	#N/A	#N/A	#N/A	#N/A	#N/A	0.359039	1.35214	0.23427	0.649216	0.595037	3.68829	0.0102295	0.0305252	0.840054	1.89724	0.116275	0.194168	#N/A	#N/A	#N/A	#N/A	#N/A	#N/A	#N/A	#N/A	#N/A	#N/A	#N/A	#N/A	23.0337	23.0212	23.0732	22.6819	23.6873	22.8445	#N/A	23.0337	23.577	#N/A	21.8647	22.6807	22.8666	22.7081	22.4265	22.8197	23.5237	23.4122	23.3257	23.9285	22.8666	22.5567	22.4265	22.8197	23.0337	23.0212	23.0732	22.6819	23.6873	22.8445	#N/A	23.0337	23.577	#N/A	21.8647	22.6807	#N/A	22.7081	#N/A	#N/A	23.5237	23.4122	23.3257	23.9285	#N/A	#N/A	#N/A	#N/A
Q9HD33;Q9HD33-2;Q9HD33-3	Q9HD33	MRPL47			#N/A	TRUE	Matrix	TRUE	0.593048	TRUE	FALSE	FALSE	FALSE	FALSE	#N/A	#N/A	#N/A	#N/A	#N/A	#N/A	#N/A	#N/A	#N/A	#N/A	#N/A	#N/A	#N/A	#N/A	#N/A	#N/A	#N/A	#N/A	#N/A	#N/A	#N/A	#N/A	#N/A	#N/A	#N/A	#N/A	#N/A	#N/A	#N/A	#N/A	#N/A	#N/A	#N/A	#N/A	#N/A	#N/A	#N/A	#N/A	#N/A	#N/A	#N/A	#N/A	#N/A	#N/A	#N/A	#N/A	#N/A	#N/A	#N/A	#N/A	#N/A	#N/A	#N/A	#N/A	#N/A	#N/A	25.1999	#N/A	#N/A	24.7046	#N/A	#N/A	#N/A	#N/A	#N/A	#N/A	#N/A	#N/A	#N/A	#N/A	#N/A	#N/A	#N/A	#N/A	#N/A	#N/A	#N/A	#N/A	#N/A	#N/A	25.1999	#N/A	#N/A	24.7046
Q9NPE3;H0YM60	Q9NPE3	NOP10	ENSG00000182117	55505	15q	FALSE		FALSE	0.438619	TRUE	FALSE	FALSE	FALSE	FALSE	-0.210851	-0.651342	0.538957	0.748779	-1.17738	-3.17726	0.0191421	0.0558961	0.0433893	0.113686	0.913911	0.954483	0.26327	0.833224	0.436624	0.830882	1.2298	4.74014	0.00319097	0.0126547	1.48404	4.86142	0.00462742	0.0204081	#N/A	#N/A	#N/A	#N/A	#N/A	#N/A	#N/A	#N/A	#N/A	#N/A	#N/A	#N/A	25.121	24.7076	25.0423	25.031	26.4767	25.9842	25.518	25.7891	24.9446	24.5182	#N/A	24.7009	24.0967	25.4632	24.4158	25.0828	26.0919	25.9213	25.8868	26.921	22.8666	22.5567	22.4265	22.8197	25.121	24.7076	25.0423	25.031	26.4767	25.9842	25.518	25.7891	24.9446	24.5182	#N/A	24.7009	24.0967	25.4632	24.4158	25.0828	26.0919	25.9213	25.8868	26.921	#N/A	#N/A	#N/A	#N/A
Q9NQW6-2;Q9NQW6;H7C167;H7C3S1	Q9NQW6-2	ANLN	ENSG00000011426	54443	7p	FALSE		FALSE	0.611619	FALSE	FALSE	FALSE	FALSE	FALSE	#N/A	#N/A	#N/A	#N/A	#N/A	#N/A	#N/A	#N/A	#N/A	#N/A	#N/A	#N/A	#N/A	#N/A	#N/A	#N/A	#N/A	#N/A	#N/A	#N/A	#N/A	#N/A	#N/A	#N/A	#N/A	#N/A	#N/A	#N/A	#N/A	#N/A	#N/A	#N/A	#N/A	#N/A	#N/A	#N/A	24.7464	25.3721	24.6454	24.0758	#N/A	#N/A	#N/A	#N/A	#N/A	#N/A	#N/A	#N/A	#N/A	#N/A	#N/A	#N/A	#N/A	#N/A	#N/A	#N/A	#N/A	#N/A	#N/A	#N/A	24.7464	25.3721	24.6454	24.0758	#N/A	#N/A	#N/A	#N/A	#N/A	#N/A	#N/A	#N/A	#N/A	#N/A	#N/A	#N/A	#N/A	#N/A	#N/A	#N/A	#N/A	#N/A	#N/A	#N/A
Q9NQZ2	Q9NQZ2	UTP3	ENSG00000132467	57050	4q	FALSE		FALSE	0.545	FALSE	FALSE	FALSE	FALSE	FALSE	-0.166133	-2.80464	0.0377862	0.275341	-0.669854	-2.7596	0.0398536	0.0907558	0.0268867	0.177507	0.867736	0.931098	0.00565776	0.0260194	0.980086	0.986829	0.509378	5.80415	0.00114717	0.00604148	0.702398	4.59823	0.00584971	0.0250286	#N/A	#N/A	#N/A	#N/A	#N/A	#N/A	#N/A	#N/A	#N/A	#N/A	#N/A	#N/A	24.8132	24.6061	24.6589	24.7182	25.6823	24.8148	24.9184	25.3958	24.7799	24.2723	#N/A	24.466	#N/A	24.5207	24.4834	24.5948	25.4197	25.1614	25.0613	25.1914	22.8666	22.5567	22.4265	22.8197	24.8132	24.6061	24.6589	24.7182	25.6823	24.8148	24.9184	25.3958	24.7799	24.2723	#N/A	24.466	#N/A	24.5207	24.4834	24.5948	25.4197	25.1614	25.0613	25.1914	#N/A	#N/A	#N/A	#N/A
Q9NR30;Q9NR30-2	Q9NR30	DDX21	ENSG00000165732	9188	10q	FALSE		FALSE	0.635476	TRUE	FALSE	FALSE	FALSE	FALSE	-0.134996	-0.511649	0.627176	0.806491	-0.716178	-1.90689	0.10516	0.180837	0.623128	1.42613	0.203723	0.428983	0.20241	0.634456	0.549194	0.873766	0.783593	4.49877	0.00410933	0.0150514	1.54172	3.95915	0.00745904	0.0286374	-1.86292	-3.09992	0.0211186	0.0925151	-2.62105	-5.35185	0.00174155	0.00583655	-3.20223	-5.73942	0.001216	0.004864	27.0864	27.0425	27.383	27.3421	28.3764	27.6786	27.068	28.0557	27.3781	26.6381	26.0618	25.7436	26.4029	27.4972	27.007	27.407	28.0861	27.8031	27.7162	28.383	24.4273	25.8514	24.5828	23.5083	27.0864	27.0425	27.383	27.3421	28.3764	27.6786	27.068	28.0557	27.3781	26.6381	26.0618	25.7436	26.4029	27.4972	27.007	27.407	28.0861	27.8031	27.7162	28.383	24.4273	25.8514	24.5828	23.5083
Q9NR48;Q9NR48-2;F8VWK7	Q9NR48	ASH1L	ENSG00000116539	55870	1q	FALSE		FALSE	0.577262	FALSE	FALSE	FALSE	FALSE	FALSE	-0.138139	-0.344934	0.741914	0.87503	-0.17759	-0.283467	0.786346	0.854118	1.32062	4.93797	0.00260925	0.0175366	#N/A	#N/A	#N/A	#N/A	#N/A	#N/A	#N/A	#N/A	#N/A	#N/A	#N/A	#N/A	#N/A	#N/A	#N/A	#N/A	#N/A	#N/A	#N/A	#N/A	#N/A	#N/A	#N/A	#N/A	23.5089	24.4938	24.8219	23.6798	22.8706	24.3097	25.6423	23.8397	22.8666	22.5567	22.4265	22.8197	24.1195	24.1497	24.4065	23.2763	22.8666	22.5567	22.4265	22.8197	22.8666	22.5567	22.4265	22.8197	23.5089	24.4938	24.8219	23.6798	22.8706	24.3097	25.6423	23.8397	#N/A	#N/A	#N/A	#N/A	24.1195	24.1497	24.4065	23.2763	#N/A	#N/A	#N/A	#N/A	#N/A	#N/A	#N/A	#N/A
Q9NRL2;Q9NRL2-2;A0A087WWN7	Q9NRL2	BAZ1A	ENSG00000198604	11177	14q	FALSE		FALSE	0.654952	TRUE	FALSE	FALSE	FALSE	FALSE	-0.573919	-2.96767	0.0250331	0.221991	0.0460686	0.0974831	0.925518	0.949926	1.85813	9.4402	8.03663e-05	0.00160658	0.086414	0.194505	0.852199	0.953262	-0.533574	-4.98646	0.00248564	0.0106495	1.89847	16.7852	2.85575e-06	0.000245595	#N/A	#N/A	#N/A	#N/A	#N/A	#N/A	#N/A	#N/A	#N/A	#N/A	#N/A	#N/A	25.3121	25.0837	25.1624	24.8395	25.0306	24.8327	23.1581	24.8962	22.8666	22.5567	22.4265	22.8197	24.0588	24.7906	24.5182	24.7344	24.571	24.5475	24.6723	24.4726	22.8666	22.5567	22.4265	22.8197	25.3121	25.0837	25.1624	24.8395	25.0306	24.8327	23.1581	24.8962	#N/A	#N/A	#N/A	#N/A	24.0588	24.7906	24.5182	24.7344	24.571	24.5475	24.6723	24.4726	#N/A	#N/A	#N/A	#N/A
Q9NRW3;Q6ICH2	Q9NRW3	APOBEC3C	ENSG00000243811;ENSG00000244509	140564;27350	22q	FALSE		FALSE	0.559738	FALSE	FALSE	FALSE	FALSE	FALSE	#N/A	#N/A	#N/A	#N/A	#N/A	#N/A	#N/A	#N/A	#N/A	#N/A	#N/A	#N/A	1.07625	2.16316	0.0828555	0.457421	2.82636	8.14884	0.00045205	0.00310452	1.52727	3.23998	0.0229497	0.0649234	#N/A	#N/A	#N/A	#N/A	#N/A	#N/A	#N/A	#N/A	#N/A	#N/A	#N/A	#N/A	23.2764	24.1422	#N/A	23.2799	26.3355	24.9292	#N/A	24.6841	25.8204	#N/A	24.4248	24.3506	22.8666	22.5567	22.4265	24.0322	26.5543	25.8549	26.3089	26.8521	22.8666	24.8046	22.4265	22.8197	23.2764	24.1422	#N/A	23.2799	26.3355	24.9292	#N/A	24.6841	25.8204	#N/A	24.4248	24.3506	#N/A	#N/A	#N/A	24.0322	26.5543	25.8549	26.3089	26.8521	#N/A	24.8046	#N/A	#N/A
Q9NRX1	Q9NRX1	PNO1	ENSG00000115946	56902	2p	FALSE		FALSE	0.647619	FALSE	FALSE	FALSE	FALSE	FALSE	-0.0515212	-0.220416	0.832855	0.91139	-0.931342	-3.42633	0.0140342	0.0456235	-0.316957	-0.938703	0.40103	0.626331	0.0480937	0.141187	0.892343	0.963406	0.927914	2.98266	0.0245521	0.0584992	0.662478	1.44964	0.220757	0.320695	#N/A	#N/A	#N/A	#N/A	#N/A	#N/A	#N/A	#N/A	#N/A	#N/A	#N/A	#N/A	24.2343	23.8741	24.3457	24.3683	25.3839	24.8526	24.7045	25.4007	24.7048	24.2373	#N/A	#N/A	24.6587	24.1576	23.6601	24.1399	24.8893	24.751	24.8981	25.9956	22.8666	22.5567	22.4265	22.8197	24.2343	23.8741	24.3457	24.3683	25.3839	24.8526	24.7045	25.4007	24.7048	24.2373	#N/A	#N/A	24.6587	24.1576	23.6601	24.1399	24.8893	24.751	24.8981	25.9956	#N/A	#N/A	#N/A	#N/A
Q9NS73;Q9NS73-5;S4R3N2;A0A087X1L0;S4R2X9;Q9NS73-2;S4R3P6;Q9NS73-3;S4R3Y0	Q9NS73	MBIP	ENSG00000151332	51562	14q	FALSE		FALSE	0.604467	TRUE	FALSE	FALSE	FALSE	FALSE	-0.0882712	-0.295896	0.777283	0.888849	1.5912	3.24023	0.0176818	0.0535107	0.564062	1.12446	0.303783	0.54082	0.45207	1.00828	0.352237	0.773263	-1.2274	-5.55269	0.0014425	0.00716646	-0.575068	-1.25044	0.257694	0.366916	0.630996	1.4579	0.19514	0.323262	-0.0213367	-0.135799	0.896422	0.920549	1.65813	3.94293	0.00759905	0.0186489	26.1259	26.336	26.0459	25.9046	23.7957	24.3618	25.5708	23.9661	24.2378	26.0087	25.6167	25.9398	26.6935	25.8175	26.1954	25.3528	24.9288	24.7848	24.4061	25.3829	26.2294	25.7237	26.3024	26.0715	26.1259	26.336	26.0459	25.9046	23.7957	24.3618	25.5708	23.9661	24.2378	26.0087	25.6167	25.9398	26.6935	25.8175	26.1954	25.3528	24.9288	24.7848	24.4061	25.3829	26.2294	25.7237	26.3024	26.0715
Q9NSI2;Q9NSI2-2;C9JJU7	Q9NSI2	FAM207A	ENSG00000160256	85395	21q	FALSE		FALSE	0.585143	FALSE	FALSE	FALSE	FALSE	FALSE	-0.150955	-1.07181	0.344169	0.620957	-0.422966	#N/A	#N/A	#N/A	1.9078	9.32168	0.00073717	0.00697891	-0.563948	#N/A	#N/A	#N/A	-0.291937	-1.03718	0.339631	0.444005	1.76682	5.92152	0.00103341	0.00688939	#N/A	#N/A	#N/A	#N/A	#N/A	#N/A	#N/A	#N/A	#N/A	#N/A	#N/A	#N/A	24.7947	24.781	24.6747	24.6541	#N/A	#N/A	#N/A	24.9981	22.8666	22.5567	22.4265	22.8197	#N/A	24.3627	#N/A	24.7876	24.5345	24.5823	24.9704	23.6495	22.8666	22.5567	22.4265	22.8197	24.7947	24.781	24.6747	24.6541	#N/A	#N/A	#N/A	24.9981	#N/A	#N/A	#N/A	#N/A	#N/A	24.3627	#N/A	24.7876	24.5345	24.5823	24.9704	23.6495	#N/A	#N/A	#N/A	#N/A
Q9NTI5-2;Q9NTI5;A9IYQ1;Q9NTI5-3;Q9NTI5-5	Q9NTI5-2	PDS5B	ENSG00000083642	23047	13q	FALSE		FALSE	0.61319	TRUE	FALSE	FALSE	FALSE	FALSE	-0.364044	-1.47198	0.201003	0.517651	-1.70014	-4.94995	0.00428513	0.020749	-0.814515	-1.37371	0.227921	0.457425	-0.825756	-2.37345	0.0552598	0.365655	0.510343	1.79907	0.12211	0.203662	0.059871	0.111583	0.914793	0.935058	#N/A	#N/A	#N/A	#N/A	#N/A	#N/A	#N/A	#N/A	#N/A	#N/A	#N/A	#N/A	24.1972	24.5019	24.2674	24.826	26.327	25.2472	25.512	26.0508	26.1156	24.9835	24.6919	23.8034	#N/A	23.7576	23.9994	24.4953	25.1342	25.3373	25.1262	24.2362	22.8666	22.5567	22.4265	22.8197	24.1972	24.5019	24.2674	24.826	26.327	25.2472	25.512	26.0508	26.1156	24.9835	24.6919	23.8034	#N/A	23.7576	23.9994	24.4953	25.1342	25.3373	25.1262	24.2362	#N/A	#N/A	#N/A	#N/A
Q9NUQ2;H0YC22	Q9NUQ2	AGPAT5	ENSG00000155189	55326	8p	TRUE	MOM	FALSE	0.659286	FALSE	FALSE	FALSE	FALSE	FALSE	-0.0824115	-0.529521	0.615455	0.79797	-0.093623	-0.552214	0.610204	0.703493	-0.433512	-1.40097	0.233832	0.46286	#N/A	#N/A	#N/A	#N/A	#N/A	#N/A	#N/A	#N/A	#N/A	#N/A	#N/A	#N/A	#N/A	#N/A	#N/A	#N/A	#N/A	#N/A	#N/A	#N/A	#N/A	#N/A	#N/A	#N/A	24.4914	24.4127	23.9522	24.3227	24.435	#N/A	#N/A	24.1769	25.0878	#N/A	24.2039	#N/A	24.4372	24.0228	24.3229	24.0664	22.8666	22.5567	22.4265	22.8197	22.8666	22.5567	22.4265	22.8197	24.4914	24.4127	23.9522	24.3227	24.435	#N/A	#N/A	24.1769	25.0878	#N/A	24.2039	#N/A	24.4372	24.0228	24.3229	24.0664	#N/A	#N/A	#N/A	#N/A	#N/A	#N/A	#N/A	#N/A
Q9NUQ6-2;Q9NUQ6;B8ZZZ7;Q9NUQ6-4;Q9NUQ6-3;C9JKE4;F8VZ02;F8VT91;C9JGM8;F8W6C2;F2Z2S1;C9JW67;Q4ZFW0;F8WAV0;C9IZC3;C9J8M7	Q9NUQ6-2	SPATS2L	ENSG00000196141	26010	2q	FALSE		FALSE	0.588115	FALSE	FALSE	FALSE	FALSE	FALSE	#N/A	#N/A	#N/A	#N/A	#N/A	#N/A	#N/A	#N/A	#N/A	#N/A	#N/A	#N/A	-0.0634089	-0.333133	0.752549	0.915385	1.10912	#N/A	#N/A	#N/A	1.05852	#N/A	#N/A	#N/A	0.794167	#N/A	#N/A	#N/A	0.844759	#N/A	#N/A	#N/A	-0.327767	-0.619334	0.57955	0.634562	22.8666	22.5567	22.4265	23.4611	24.2225	23.732	#N/A	24.0463	23.7104	22.5567	22.4265	22.8197	22.8666	22.5567	22.4265	22.2152	23.9465	23.6826	23.8442	24.2741	24.3376	23.0074	#N/A	#N/A	#N/A	#N/A	#N/A	23.4611	24.2225	23.732	#N/A	24.0463	23.7104	#N/A	#N/A	#N/A	#N/A	#N/A	#N/A	22.2152	23.9465	23.6826	23.8442	24.2741	24.3376	23.0074	#N/A	#N/A
Q9NV31	Q9NV31	IMP3	ENSG00000177971	55272	15q	FALSE		FALSE	0.619524	TRUE	FALSE	FALSE	FALSE	FALSE	-0.769901	-3.73265	0.0335135	0.258219	-1.35427	-1.96197	0.12128	0.202134	-0.195401	-0.317848	0.77144	0.879005	-0.111106	-0.239236	0.818885	0.942992	0.47326	3.09588	0.0269789	0.0623719	1.04776	2.58543	0.0491081	0.104792	#N/A	#N/A	#N/A	#N/A	#N/A	#N/A	#N/A	#N/A	#N/A	#N/A	#N/A	#N/A	24.3602	#N/A	24.6083	24.1822	25.9952	24.7636	23.834	25.279	23.7734	24.6322	23.0216	#N/A	#N/A	23.7892	#N/A	23.4382	24.9792	25.0178	24.5974	24.8331	22.8666	22.5567	22.4265	22.8197	24.3602	#N/A	24.6083	24.1822	25.9952	24.7636	23.834	25.279	23.7734	24.6322	23.0216	#N/A	#N/A	23.7892	#N/A	23.4382	24.9792	25.0178	24.5974	24.8331	#N/A	#N/A	#N/A	#N/A
Q9NVI7-2;Q9NVI7;H0Y2W2;Q9NVI7-3;Q5SV16;J3QSF3	Q9NVI7-2	ATAD3A	ENSG00000197785;ENSG00000215915	55210;219293	1p	TRUE	MIM	FALSE	0.606032	FALSE	FALSE	FALSE	FALSE	FALSE	0.303186	1.29908	0.2416	0.557587	-0.456556	-4.99743	0.00245863	0.0161567	0.0692866	0.687523	0.517434	0.723235	-0.0829599	-0.944075	0.381577	0.79319	0.676782	2.91663	0.0267486	0.0621471	0.442883	4.53634	0.00394851	0.0187609	-0.591355	-6.64996	0.00055861	0.00704708	-0.357456	-1.56424	0.168795	0.226889	-1.1172	-14.3064	7.29737e-06	0.000150052	25.414	26.5009	25.873	25.7873	26.5352	26.8401	26.674	26.5648	26.2242	26.2766	26.0978	25.9121	26.1087	26.0855	26.2588	26.3348	26.6217	26.4505	26.5153	26.6948	25.5328	25.6335	25.5228	25.4562	25.414	26.5009	25.873	25.7873	26.5352	26.8401	26.674	26.5648	26.2242	26.2766	26.0978	25.9121	26.1087	26.0855	26.2588	26.3348	26.6217	26.4505	26.5153	26.6948	25.5328	25.6335	25.5228	25.4562
Q9NVP1;H7C452	Q9NVP1	DDX18	ENSG00000088205	8886	2q	FALSE		FALSE	0.607667	FALSE	FALSE	FALSE	FALSE	FALSE	-0.689201	-1.19323	0.277818	0.568349	-1.97186	-2.94789	0.0256831	0.0683057	-0.210038	-0.295682	0.777439	0.881219	-0.232673	-0.532203	0.613707	0.87937	1.04998	3.77613	0.00922216	0.0281487	1.52915	3.06873	0.0219778	0.0630031	#N/A	#N/A	#N/A	#N/A	#N/A	#N/A	#N/A	#N/A	#N/A	#N/A	#N/A	#N/A	26.1854	25.7398	25.8521	26.5594	27.9445	27.3702	26.2789	27.8737	26.7131	25.9733	24.926	24.8076	23.8294	25.8091	25.5773	26.364	27.4825	27.3878	27.1091	26.5571	22.8666	22.5567	22.4265	22.8197	26.1854	25.7398	25.8521	26.5594	27.9445	27.3702	26.2789	27.8737	26.7131	25.9733	24.926	24.8076	23.8294	25.8091	25.5773	26.364	27.4825	27.3878	27.1091	26.5571	#N/A	#N/A	#N/A	#N/A
Q9NVV4;Q9NVV4-2;Q5T852;Q5T851	Q9NVV4	MTPAP	ENSG00000107951	55149	10p	TRUE	Matrix	TRUE	0.594873	FALSE	FALSE	FALSE	FALSE	FALSE	#N/A	#N/A	#N/A	#N/A	#N/A	#N/A	#N/A	#N/A	#N/A	#N/A	#N/A	#N/A	-0.0384243	-0.186947	0.86363	0.954832	1.19319	#N/A	#N/A	#N/A	1.55616	8.69001	0.000333793	0.00315252	#N/A	#N/A	#N/A	#N/A	#N/A	#N/A	#N/A	#N/A	#N/A	#N/A	#N/A	#N/A	24.3184	22.5567	22.4265	22.8197	24.19	#N/A	#N/A	24.3339	22.8666	22.5567	22.4265	22.8197	22.8666	22.5567	22.4265	22.8197	24.4673	24.2638	23.9395	#N/A	22.8666	22.5567	22.4265	22.8197	24.3184	#N/A	#N/A	#N/A	24.19	#N/A	#N/A	24.3339	#N/A	#N/A	#N/A	#N/A	#N/A	#N/A	#N/A	#N/A	24.4673	24.2638	23.9395	#N/A	#N/A	#N/A	#N/A	#N/A
Q9NW13;Q9NW13-2;C9JAA9;H7C5G8;C9JE21	Q9NW13	RBM28	ENSG00000106344	55131	7q	FALSE		FALSE	0.555762	TRUE	FALSE	FALSE	FALSE	FALSE	-0.50683	-1.76394	0.128194	0.44955	-1.11849	-2.76268	0.0327377	0.0796792	0.434706	0.953187	0.377301	0.609161	-0.814276	-1.45346	0.196319	0.604124	-0.202615	-0.420196	0.688974	0.77122	0.738921	1.23508	0.262969	0.371575	#N/A	#N/A	#N/A	#N/A	#N/A	#N/A	#N/A	#N/A	#N/A	#N/A	#N/A	#N/A	25.2883	25.1012	25.0081	25.1198	26.3909	25.6816	24.9892	25.9023	24.8507	24.741	23.4048	23.7547	23.8347	25.008	24.6004	25.0469	25.5891	25.5054	25.0826	23.5298	22.8666	22.5567	22.4265	22.8197	25.2883	25.1012	25.0081	25.1198	26.3909	25.6816	24.9892	25.9023	24.8507	24.741	23.4048	23.7547	23.8347	25.008	24.6004	25.0469	25.5891	25.5054	25.0826	23.5298	#N/A	#N/A	#N/A	#N/A
Q9NWB6;Q9NWB6-3;Q9NWB6-2;X6R9F1	Q9NWB6	ARGLU1	ENSG00000134884	55082	13q	FALSE		FALSE	0.435452	FALSE	FALSE	FALSE	FALSE	FALSE	0.340111	1.10166	0.312828	0.593561	-2.06284	-9.9737	5.87961e-05	0.00125796	-0.626977	-1.00893	0.351949	0.58568	0.388264	1.31704	0.235889	0.649216	2.79121	7.47476	0.000295995	0.00246839	1.82413	2.7808	0.0319632	0.0796765	1.13785	1.83572	0.116064	0.230255	2.10494	6.88977	0.000461509	0.00246626	-0.298012	-1.47526	0.190591	0.240542	25.3161	24.3161	25.5242	25.4643	27.267	27.4438	28.0359	27.4859	26.7331	24.2962	26.6752	26.7846	25.1483	25.6052	25.5103	25.7174	27.9437	27.7683	27.4608	28.6128	27.5804	27.272	27.0778	27.1104	25.3161	24.3161	25.5242	25.4643	27.267	27.4438	28.0359	27.4859	26.7331	24.2962	26.6752	26.7846	25.1483	25.6052	25.5103	25.7174	27.9437	27.7683	27.4608	28.6128	27.5804	27.272	27.0778	27.1104
Q9NWH9;Q9NWH9-3;H7C3F4;H7BXE3;H0YL55;H0YMW8;H0YKH2;H0YMM0;H0YNF3;H0YMR6;H0YLE6;H0YLW7;H0YKU6	Q9NWH9	SLTM	ENSG00000137776	79811	15q	FALSE		FALSE	0.553871	FALSE	FALSE	FALSE	FALSE	FALSE	-0.257368	-1.07449	0.331698	0.611877	-1.05142	-2.08525	0.0914494	0.164341	-0.20787	-0.357763	0.735127	0.858839	0.338737	0.814784	0.446323	0.834507	1.13279	6.31045	0.000739029	0.00436869	1.18229	2.45257	0.0496173	0.104887	#N/A	#N/A	#N/A	#N/A	#N/A	#N/A	#N/A	#N/A	#N/A	#N/A	#N/A	#N/A	24.562	24.2508	24.3479	24.2445	25.978	24.7612	24.284	25.5582	25.5982	23.4968	24.1524	23.9599	#N/A	24.4873	23.586	24.2085	25.4668	25.5017	25.8841	25.0838	22.8666	22.5567	22.4265	22.8197	24.562	24.2508	24.3479	24.2445	25.978	24.7612	24.284	25.5582	25.5982	23.4968	24.1524	23.9599	#N/A	24.4873	23.586	24.2085	25.4668	25.5017	25.8841	25.0838	#N/A	#N/A	#N/A	#N/A
Q9NWT1	Q9NWT1	PAK1IP1	ENSG00000111845	55003	6p	FALSE		FALSE	0.605333	FALSE	FALSE	FALSE	FALSE	FALSE	#N/A	#N/A	#N/A	#N/A	#N/A	#N/A	#N/A	#N/A	#N/A	#N/A	#N/A	#N/A	-0.117152	-0.442968	0.673313	0.898383	2.33299	11.0214	3.31812e-05	0.000637388	2.33299	11.0214	3.31812e-05	0.000750942	#N/A	#N/A	#N/A	#N/A	#N/A	#N/A	#N/A	#N/A	#N/A	#N/A	#N/A	#N/A	22.8666	22.5567	22.4265	22.8197	25.4585	25.4092	24.6722	24.9301	22.8666	22.5567	22.4265	22.8197	22.8666	22.5567	22.4265	22.8197	25.4538	25.0754	24.8999	24.5723	22.8666	22.5567	22.4265	22.8197	#N/A	#N/A	#N/A	#N/A	25.4585	25.4092	24.6722	24.9301	#N/A	#N/A	#N/A	#N/A	#N/A	#N/A	#N/A	#N/A	25.4538	25.0754	24.8999	24.5723	#N/A	#N/A	#N/A	#N/A
Q9NX20;E9PI14	Q9NX20	MRPL16	ENSG00000166902	54948	11q	TRUE	Matrix	TRUE	0.568262	TRUE	FALSE	FALSE	FALSE	FALSE	#N/A	#N/A	#N/A	#N/A	#N/A	#N/A	#N/A	#N/A	#N/A	#N/A	#N/A	#N/A	#N/A	#N/A	#N/A	#N/A	#N/A	#N/A	#N/A	#N/A	#N/A	#N/A	#N/A	#N/A	#N/A	#N/A	#N/A	#N/A	#N/A	#N/A	#N/A	#N/A	#N/A	#N/A	#N/A	#N/A	#N/A	#N/A	#N/A	#N/A	#N/A	#N/A	#N/A	#N/A	#N/A	#N/A	#N/A	#N/A	#N/A	#N/A	#N/A	#N/A	#N/A	#N/A	#N/A	#N/A	#N/A	#N/A	#N/A	#N/A	#N/A	#N/A	#N/A	#N/A	#N/A	#N/A	#N/A	#N/A	#N/A	#N/A	#N/A	#N/A	#N/A	#N/A	#N/A	#N/A	#N/A	#N/A	#N/A	#N/A	#N/A	#N/A	#N/A	#N/A
Q9NX24;D6RC52;D6RCB9;J3QSY4;H0YC83	Q9NX24	NHP2	ENSG00000145912	55651	5q	FALSE		FALSE	0.613429	TRUE	FALSE	FALSE	FALSE	FALSE	-0.0152329	-0.0575804	0.955953	0.97708	-1.04074	-3.27519	0.0169239	0.0517276	0.0235871	0.0684074	0.947684	0.971208	0.156878	0.663877	0.531436	0.864966	1.18238	7.50002	0.000290561	0.0024449	1.2212	4.49664	0.00411863	0.0190431	#N/A	#N/A	#N/A	#N/A	#N/A	#N/A	#N/A	#N/A	#N/A	#N/A	#N/A	#N/A	26.5319	26.0424	25.924	26.1847	27.6845	27.2503	26.6157	27.2346	26.1473	26.807	25.5625	26.011	25.6413	26.463	25.9043	26.6136	27.3329	27.5144	27.447	27.1184	22.8666	22.5567	22.4265	22.8197	26.5319	26.0424	25.924	26.1847	27.6845	27.2503	26.6157	27.2346	26.1473	26.807	25.5625	26.011	25.6413	26.463	25.9043	26.6136	27.3329	27.5144	27.447	27.1184	#N/A	#N/A	#N/A	#N/A
Q9NX58;D6RDJ1	Q9NX58	LYAR	ENSG00000145220	55646	4p	FALSE		FALSE	0.538143	TRUE	FALSE	FALSE	FALSE	FALSE	#N/A	#N/A	#N/A	#N/A	#N/A	#N/A	#N/A	#N/A	#N/A	#N/A	#N/A	#N/A	0.425156	1.70541	0.138997	0.572942	0.416937	1.40651	0.209197	0.305296	1.72011	6.5902	0.000586337	0.00454279	#N/A	#N/A	#N/A	#N/A	#N/A	#N/A	#N/A	#N/A	#N/A	#N/A	#N/A	#N/A	24.2886	24.2203	23.536	23.8373	23.9774	23.8013	24.1462	23.9243	22.8666	22.5567	22.4265	22.8197	22.8666	22.5567	22.4265	22.8197	24.1167	23.9016	24.5551	24.9764	22.8666	22.5567	22.4265	22.8197	24.2886	24.2203	23.536	23.8373	23.9774	23.8013	24.1462	23.9243	#N/A	#N/A	#N/A	#N/A	#N/A	#N/A	#N/A	#N/A	24.1167	23.9016	24.5551	24.9764	#N/A	#N/A	#N/A	#N/A
Q9NXE8	Q9NXE8	CWC25	ENSG00000273559	54883	17q	FALSE		FALSE	0.580905	TRUE	FALSE	FALSE	FALSE	FALSE	-0.137062	-0.510883	0.631184	0.809431	0.122089	0.271866	0.803361	0.863425	1.74788	7.01852	0.000905665	0.00785211	#N/A	#N/A	#N/A	#N/A	#N/A	#N/A	#N/A	#N/A	#N/A	#N/A	#N/A	#N/A	#N/A	#N/A	#N/A	#N/A	#N/A	#N/A	#N/A	#N/A	#N/A	#N/A	#N/A	#N/A	24.2538	24.7634	24.7972	24.3948	#N/A	#N/A	24.6978	23.8885	22.8666	22.5567	22.4265	22.8197	24.9066	24.3043	#N/A	24.0348	22.8666	22.5567	22.4265	22.8197	22.8666	22.5567	22.4265	22.8197	24.2538	24.7634	24.7972	24.3948	#N/A	#N/A	24.6978	23.8885	#N/A	#N/A	#N/A	#N/A	24.9066	24.3043	#N/A	24.0348	#N/A	#N/A	#N/A	#N/A	#N/A	#N/A	#N/A	#N/A
Q9NXF1;Q9NXF1-2;A0A0A0MSR3	Q9NXF1	TEX10	ENSG00000136891	54881	9q	FALSE		FALSE	0.650976	TRUE	FALSE	FALSE	FALSE	FALSE	#N/A	#N/A	#N/A	#N/A	#N/A	#N/A	#N/A	#N/A	#N/A	#N/A	#N/A	#N/A	-0.571553	-0.965824	0.37849	0.79319	0.828176	2.58588	0.0414405	0.0860121	0.708967	#N/A	#N/A	#N/A	#N/A	#N/A	#N/A	#N/A	#N/A	#N/A	#N/A	#N/A	#N/A	#N/A	#N/A	#N/A	22.8666	22.5567	22.4265	22.8197	25.0737	23.1255	#N/A	24.0021	23.3434	22.5567	22.4265	22.8197	22.8666	22.5567	22.4265	22.8197	23.5558	23.8348	23.9663	22.6253	22.8666	22.5567	22.4265	22.8197	#N/A	#N/A	#N/A	#N/A	25.0737	23.1255	#N/A	24.0021	23.3434	#N/A	#N/A	#N/A	#N/A	#N/A	#N/A	#N/A	23.5558	23.8348	23.9663	22.6253	#N/A	#N/A	#N/A	#N/A
Q9NY12-2;Q9NY12	Q9NY12-2	GAR1	ENSG00000109534	54433	4q	FALSE		FALSE	0.575667	TRUE	FALSE	FALSE	FALSE	FALSE	-0.316572	-1.12134	0.305006	0.59051	-1.1204	-3.60107	0.0113519	0.0403235	0.000940828	0.00192497	0.998527	0.998751	0.0243439	0.150359	0.885409	0.960514	0.828172	8.67506	0.00012946	0.00143947	1.14569	2.79279	0.0314614	0.0791135	#N/A	#N/A	#N/A	#N/A	#N/A	#N/A	#N/A	#N/A	#N/A	#N/A	#N/A	#N/A	25.6691	25.4232	25.328	25.3469	26.5173	26.3981	25.8189	26.2482	25.8813	25.7697	24.3496	24.4965	24.3943	25.6141	25.0464	25.446	26.2126	26.4328	26.2197	26.2147	22.8666	22.5567	22.4265	22.8197	25.6691	25.4232	25.328	25.3469	26.5173	26.3981	25.8189	26.2482	25.8813	25.7697	24.3496	24.4965	24.3943	25.6141	25.0464	25.446	26.2126	26.4328	26.2197	26.2147	#N/A	#N/A	#N/A	#N/A
Q9NY61;A0A087WWS8;A0A087WTH8;A0A087WW41	Q9NY61	AATF	ENSG00000275700	26574	17q	FALSE		FALSE	0.522841	TRUE	FALSE	FALSE	FALSE	FALSE	0.44222	0.969753	0.403699	0.650228	-1.0433	-2.051	0.0955207	0.170308	0.038948	0.0816485	0.938849	0.967804	-0.810322	-1.21162	0.271206	0.703088	0.675198	0.789771	0.473844	0.580801	0.271926	0.374677	0.723267	0.799498	#N/A	#N/A	#N/A	#N/A	#N/A	#N/A	#N/A	#N/A	#N/A	#N/A	#N/A	#N/A	#N/A	23.6189	23.7528	#N/A	25.7302	25.1056	24.2037	25.6458	24.655	#N/A	24.0757	23.5366	23.4491	24.6228	#N/A	24.3122	25.2654	25.1103	24.29	22.7784	22.8666	22.5567	22.4265	22.8197	#N/A	23.6189	23.7528	#N/A	25.7302	25.1056	24.2037	25.6458	24.655	#N/A	24.0757	23.5366	23.4491	24.6228	#N/A	24.3122	25.2654	25.1103	24.29	22.7784	#N/A	#N/A	#N/A	#N/A
Q9NY93-2;Q9NY93;G3V0G3;H7C3E9;F8WDT8;H7BZN7;F8WEI3	Q9NY93-2	DDX56	ENSG00000136271	54606	7p	FALSE		FALSE	0.610333	FALSE	FALSE	FALSE	FALSE	FALSE	-0.22326	-1.23861	0.283208	0.569169	-1.47362	-4.40458	0.0116496	0.0407514	0.121578	0.317861	0.766493	0.879005	-0.208478	-0.820311	0.4434	0.834507	1.04188	6.08874	0.000892899	0.0050239	1.38672	4.90705	0.00269168	0.0137788	#N/A	#N/A	#N/A	#N/A	#N/A	#N/A	#N/A	#N/A	#N/A	#N/A	#N/A	#N/A	25.0785	24.6389	24.7835	24.6639	26.445	26.0899	25.4425	26.1889	25.1476	24.0947	24.1094	24.4338	#N/A	24.4079	#N/A	24.728	25.5712	25.7717	25.766	26.2236	22.8666	22.5567	22.4265	22.8197	25.0785	24.6389	24.7835	24.6639	26.445	26.0899	25.4425	26.1889	25.1476	24.0947	24.1094	24.4338	#N/A	24.4079	#N/A	24.728	25.5712	25.7717	25.766	26.2236	#N/A	#N/A	#N/A	#N/A
Q9NYB0	Q9NYB0	TERF2IP	ENSG00000166848	54386	16q	FALSE		FALSE	0.60481	TRUE	FALSE	FALSE	FALSE	FALSE	#N/A	#N/A	#N/A	#N/A	#N/A	#N/A	#N/A	#N/A	#N/A	#N/A	#N/A	#N/A	0.100814	0.266622	0.800407	0.929987	0.805071	3.41622	0.0419591	0.08676	1.20176	#N/A	#N/A	#N/A	#N/A	#N/A	#N/A	#N/A	#N/A	#N/A	#N/A	#N/A	#N/A	#N/A	#N/A	#N/A	#N/A	#N/A	23.3259	23.4603	24.8666	23.5522	23.7399	24.2309	24.1828	22.5567	22.4265	22.8197	22.8666	22.5567	22.4265	22.8197	24.1616	23.9091	24.5238	#N/A	22.8666	22.5567	22.4265	22.8197	#N/A	#N/A	23.3259	23.4603	24.8666	23.5522	23.7399	24.2309	24.1828	#N/A	#N/A	#N/A	#N/A	#N/A	#N/A	#N/A	24.1616	23.9091	24.5238	#N/A	#N/A	#N/A	#N/A	#N/A
Q9NYF8-2;Q9NYF8;E9PK91;Q9NYF8-3;A0A1W2PQ43;E9PK09;E9PQN2;E9PKI6;Q9NYF8-4;E9PJA7;H0YF14;H0YF00;H0YF63	Q9NYF8-2	BCLAF1	ENSG00000029363	9774	6q	FALSE		FALSE	0.533113	TRUE	FALSE	FALSE	FALSE	FALSE	0.0783033	0.373184	0.72431	0.861837	-1.4545	-4.37203	0.00720831	0.0290862	-0.632101	-1.48093	0.198708	0.421223	0.118862	0.411993	0.694659	0.903742	1.65166	8.75051	0.000123316	0.00138767	0.941258	2.56837	0.0424279	0.0960211	-1.81306	-4.18021	0.00581211	0.0425097	-1.10265	-3.6871	0.0102439	0.0219956	-2.63546	-7.11913	0.000386375	0.00228145	24.8778	24.6557	24.639	24.7869	26.7383	26.3228	25.656	26.3736	26.2867	25.4527	25.3235	24.7382	#N/A	25.1107	24.3475	24.9963	26.2701	26.1417	26.9257	26.2286	23.6762	24.4312	23.3878	23.0536	24.8778	24.6557	24.639	24.7869	26.7383	26.3228	25.656	26.3736	26.2867	25.4527	25.3235	24.7382	#N/A	25.1107	24.3475	24.9963	26.2701	26.1417	26.9257	26.2286	23.6762	24.4312	23.3878	23.0536
Q9NYH9;J3KRR8	Q9NYH9	UTP6	ENSG00000108651	55813	17q	FALSE		FALSE	0.63119	FALSE	FALSE	FALSE	FALSE	FALSE	-0.792713	-1.56533	0.168543	0.48353	-1.76663	-2.97497	0.0247975	0.0665123	-0.106161	-0.140321	0.893884	0.947429	-0.154605	-0.439263	0.675849	0.89866	0.819315	4.92254	0.00265002	0.0110496	1.50587	2.99906	0.0301319	0.0764407	#N/A	#N/A	#N/A	#N/A	#N/A	#N/A	#N/A	#N/A	#N/A	#N/A	#N/A	#N/A	25.437	25.2142	25.5974	25.6293	27.0496	26.4477	25.543	26.7334	25.5371	25.1419	23.6698	#N/A	23.2661	25.245	24.7095	25.4864	26.6799	26.1207	26.0819	26.2727	22.8666	24.3194	22.4265	22.8197	25.437	25.2142	25.5974	25.6293	27.0496	26.4477	25.543	26.7334	25.5371	25.1419	23.6698	#N/A	23.2661	25.245	24.7095	25.4864	26.6799	26.1207	26.0819	26.2727	#N/A	24.3194	#N/A	#N/A
Q9NYJ8-2;Q9NYJ8;A0A1B0GV57;U3KQ62;U3KQR0	Q9NYJ8-2	TAB2	ENSG00000055208	23118	6q	FALSE		FALSE	0.524036	TRUE	FALSE	FALSE	FALSE	FALSE	0.471585	2.3898	0.0751842	0.371403	1.39228	6.86253	0.00100421	0.00864922	1.39228	6.86253	0.00100421	0.00833025	#N/A	#N/A	#N/A	#N/A	#N/A	#N/A	#N/A	#N/A	#N/A	#N/A	#N/A	#N/A	#N/A	#N/A	#N/A	#N/A	#N/A	#N/A	#N/A	#N/A	#N/A	#N/A	#N/A	#N/A	23.4996	23.6657	23.5989	#N/A	22.8666	22.5567	22.4265	22.8197	22.8666	22.5567	22.4265	22.8197	24.4415	23.8463	23.8912	#N/A	22.8666	22.5567	22.4265	22.8197	22.8666	22.5567	22.4265	22.8197	23.4996	23.6657	23.5989	#N/A	#N/A	#N/A	#N/A	#N/A	#N/A	#N/A	#N/A	#N/A	24.4415	23.8463	23.8912	#N/A	#N/A	#N/A	#N/A	#N/A	#N/A	#N/A	#N/A	#N/A
Q9NYZ3	Q9NYZ3	GTSE1	ENSG00000075218	51512	22q	FALSE		FALSE	0.599381	FALSE	FALSE	FALSE	FALSE	FALSE	0.235691	0.95894	0.37462	0.633725	0.918261	1.9591	0.0978167	0.173394	0.839703	1.8	0.121952	0.299526	0.320868	0.693064	0.514188	0.863316	-0.361702	-1.54151	0.17413	0.266182	0.24231	0.525928	0.617802	0.716051	1.08636	2.57231	0.0422038	0.128645	0.482349	3.31688	0.0160666	0.0322634	1.16492	2.74245	0.0336264	0.0585217	29.087	29.0953	29.1431	28.9529	27.4765	28.5932	29.3763	28.1021	27.4032	28.3357	28.9027	29.2206	29.9109	29.1845	29.3838	28.7419	28.6375	28.7459	28.1611	29.287	29.9195	29.2432	29.494	29.5509	29.087	29.0953	29.1431	28.9529	27.4765	28.5932	29.3763	28.1021	27.4032	28.3357	28.9027	29.2206	29.9109	29.1845	29.3838	28.7419	28.6375	28.7459	28.1611	29.287	29.9195	29.2432	29.494	29.5509
Q9NZ01;M0R2N5;M0R3C3;Q9NZ01-2	Q9NZ01	TECR	ENSG00000099797	9524	19p	FALSE		FALSE	0.660968	FALSE	FALSE	FALSE	FALSE	FALSE	0.780272	6.62516	0.00056993	0.0223223	0.353731	1.87945	0.109238	0.186032	0.138721	0.682039	0.520659	0.723417	0.303371	1.10325	0.312191	0.733689	0.729911	3.13925	0.020087	0.0504335	0.0883599	0.3094	0.767481	0.837606	0.624033	2.29116	0.0618456	0.158479	1.26558	5.85732	0.00109395	0.00411946	0.839044	3.21197	0.0183215	0.0362051	24.5284	24.6832	24.4062	24.354	24.5941	25.3515	24.9773	24.7551	25.4493	24.9199	24.7351	25.4337	25.2274	25.0416	25.4749	25.349	25.1933	25.6092	25.4749	24.614	26.0044	26.0149	25.1584	25.8565	24.5284	24.6832	24.4062	24.354	24.5941	25.3515	24.9773	24.7551	25.4493	24.9199	24.7351	25.4337	25.2274	25.0416	25.4749	25.349	25.1933	25.6092	25.4749	24.614	26.0044	26.0149	25.1584	25.8565
Q9NZC4-2;Q9NZC4;Q9NZC4-3;E9PQX0;E9PN75;E9PQR6;E9PPS9	Q9NZC4-2	EHF	ENSG00000135373	26298	11p	FALSE		FALSE	0.540714	FALSE	FALSE	FALSE	FALSE	FALSE	0.828921	3.09016	0.0365686	0.272813	-0.438546	-2.93092	0.0427746	0.0945977	1.95206	11.2298	0.000358132	0.00420571	-0.381139	-0.986715	0.361886	0.784698	0.886328	2.1419	0.075951	0.138551	2.00947	5.14262	0.00213056	0.0116706	#N/A	#N/A	#N/A	#N/A	#N/A	#N/A	#N/A	#N/A	#N/A	#N/A	#N/A	#N/A	23.6912	23.6787	24.2905	23.5017	24.8862	25.1762	24.9323	25.2372	22.8666	22.5567	22.4265	22.8197	#N/A	#N/A	24.5011	24.7378	24.8861	25.3189	24.9147	23.5876	22.8666	22.5567	22.4265	22.8197	23.6912	23.6787	24.2905	23.5017	24.8862	25.1762	24.9323	25.2372	#N/A	#N/A	#N/A	#N/A	#N/A	#N/A	24.5011	24.7378	24.8861	25.3189	24.9147	23.5876	#N/A	#N/A	#N/A	#N/A
Q9NZI7-4;Q9NZI7;C9JWL3;F8WEP8	Q9NZI7-4	UBP1	ENSG00000153560	7342	3p	FALSE		FALSE	0.584492	FALSE	FALSE	FALSE	FALSE	FALSE	0.194636	0.595521	0.573256	0.768703	0.943268	3.82781	0.00868125	0.0331401	3.54517	18.5136	1.60165e-06	0.000277726	-0.402637	-1.58668	0.173446	0.586129	-1.15127	-3.20631	0.0238267	0.0575043	2.19926	12.5488	5.7041e-05	0.001126	#N/A	#N/A	#N/A	#N/A	#N/A	#N/A	#N/A	#N/A	#N/A	#N/A	#N/A	#N/A	25.1814	26.1331	26.408	26.3491	24.9655	25.389	24.9751	25.7475	22.8666	22.5567	22.4265	22.8197	25.846	26.0957	26.5993	26.3091	24.7397	24.6999	25.1603	#N/A	22.8666	22.5567	22.4265	22.8197	25.1814	26.1331	26.408	26.3491	24.9655	25.389	24.9751	25.7475	#N/A	#N/A	#N/A	#N/A	25.846	26.0957	26.5993	26.3091	24.7397	24.6999	25.1603	#N/A	#N/A	#N/A	#N/A	#N/A
Q9NZT1	Q9NZT1	CALML5	ENSG00000178372	51806	10p	FALSE		FALSE	0.519048	FALSE	FALSE	FALSE	FALSE	FALSE	2.82797	#N/A	#N/A	#N/A	3.33744	8.10372	0.000189416	0.00249928	-0.703101	-0.466979	0.660157	0.815882	2.38571	5.78235	0.0021767	0.0495331	1.87624	#N/A	#N/A	#N/A	-1.65483	-0.933511	0.403403	0.516314	-0.298365	-0.204544	0.845994	0.892276	3.23271	#N/A	#N/A	#N/A	3.74218	14.1242	7.86561e-06	0.000150052	22.8666	24.5946	22.4265	22.8197	22.8666	22.5567	22.4265	22.8197	23.5948	#N/A	29.4875	27.0415	26.9343	26.3672	25.5493	25.1684	24.2605	#N/A	25.8873	25.0114	26.6832	26.8421	25.7419	26.371	#N/A	24.5946	#N/A	#N/A	#N/A	#N/A	#N/A	#N/A	23.5948	#N/A	29.4875	27.0415	26.9343	26.3672	25.5493	25.1684	24.2605	#N/A	25.8873	25.0114	26.6832	26.8421	25.7419	26.371
Q9P016;Q9P016-2	Q9P016	THYN1	ENSG00000151500	29087	11q	FALSE		FALSE	0.558714	FALSE	FALSE	FALSE	FALSE	FALSE	0.78322	1.74203	0.156466	0.477526	0.0810905	0.0990096	0.927376	0.949926	-0.661405	-0.715475	0.548568	0.746638	0.479752	0.950351	0.385576	0.79319	1.18188	4.44706	0.00434281	0.0157217	-0.262743	-0.499	0.643975	0.736889	#N/A	#N/A	#N/A	#N/A	#N/A	#N/A	#N/A	#N/A	#N/A	#N/A	#N/A	#N/A	23.5733	22.8951	23.0933	23.4677	24.9106	23.1083	#N/A	23.8596	25.3851	#N/A	24.0189	#N/A	#N/A	24.6634	#N/A	23.4178	24.1006	24.0964	24.579	24.981	22.8666	22.5567	22.4265	22.8197	23.5733	22.8951	23.0933	23.4677	24.9106	23.1083	#N/A	23.8596	25.3851	#N/A	24.0189	#N/A	#N/A	24.6634	#N/A	23.4178	24.1006	24.0964	24.579	24.981	#N/A	#N/A	#N/A	#N/A
Q9P031;F8VNY5	Q9P031	CCDC59	ENSG00000133773	29080	12q	FALSE		FALSE	0.533857	FALSE	FALSE	FALSE	FALSE	FALSE	-0.0543263	-0.309286	0.772545	0.888849	0.161738	0.580453	0.592739	0.691399	1.56317	9.28919	0.000747154	0.00697891	0.619782	2.4143	0.0605416	0.389554	0.403717	2.10484	0.0892036	0.156316	2.02121	10.7714	0.000119579	0.00160922	#N/A	#N/A	#N/A	#N/A	#N/A	#N/A	#N/A	#N/A	#N/A	#N/A	#N/A	#N/A	24.2033	24.6127	24.1288	24.1946	24.5921	23.7862	23.8664	24.0305	22.8666	22.5567	22.4265	22.8197	#N/A	24.1359	#N/A	24.3251	#N/A	24.6635	24.4115	24.9907	22.8666	22.5567	22.4265	22.8197	24.2033	24.6127	24.1288	24.1946	24.5921	23.7862	23.8664	24.0305	#N/A	#N/A	#N/A	#N/A	#N/A	24.1359	#N/A	24.3251	#N/A	24.6635	24.4115	24.9907	#N/A	#N/A	#N/A	#N/A
Q9P0J0;Q9P0J0-2;U3KQP3;B4DEZ3;K7EJE1;E7ENQ6	Q9P0J0	NDUFA13	ENSG00000186010;ENSG00000258674	51079	19p	TRUE	MIM	FALSE	0.622369	TRUE	FALSE	FALSE	FALSE	FALSE	#N/A	#N/A	#N/A	#N/A	#N/A	#N/A	#N/A	#N/A	#N/A	#N/A	#N/A	#N/A	2.19745	#N/A	#N/A	#N/A	2.6351	19.3519	6.79738e-06	0.000317437	2.6351	19.3519	6.79738e-06	0.000324764	#N/A	#N/A	#N/A	#N/A	#N/A	#N/A	#N/A	#N/A	#N/A	#N/A	#N/A	#N/A	22.8666	22.5567	22.4265	22.8197	24.6172	22.5567	22.4265	22.8197	22.8666	22.5567	22.4265	22.8197	22.8666	22.5567	22.4265	22.8197	25.2718	25.2074	#N/A	25.4282	22.8666	22.5567	22.4265	22.8197	#N/A	#N/A	#N/A	#N/A	24.6172	#N/A	#N/A	#N/A	#N/A	#N/A	#N/A	#N/A	#N/A	#N/A	#N/A	#N/A	25.2718	25.2074	#N/A	25.4282	#N/A	#N/A	#N/A	#N/A
Q9P0K7-4;Q9P0K7;Q9P0K7-3;Q9P0K7-2;D6REL2;D6R9G6;D6RF74;D6RE17;D6RB27;D6R9G4;D6RBY4;D6RB25;D6RBW6	Q9P0K7-4	RAI14	ENSG00000039560	26064	5p	FALSE		FALSE	0.571571	FALSE	FALSE	FALSE	FALSE	FALSE	#N/A	#N/A	#N/A	#N/A	#N/A	#N/A	#N/A	#N/A	#N/A	#N/A	#N/A	#N/A	-0.823819	-2.74455	0.0405721	0.300427	-0.0890442	-0.311463	0.765987	0.825868	-1.76359	-1.99619	0.0929153	0.16421	#N/A	#N/A	#N/A	#N/A	#N/A	#N/A	#N/A	#N/A	#N/A	#N/A	#N/A	#N/A	23.5401	22.7276	23.605	23.3243	24.4558	23.8653	#N/A	23.781	27.2831	25.1553	23.2832	24.1736	22.8666	22.5567	22.4265	22.8197	22.6622	23.1901	23.3534	23.6352	22.8666	22.5567	22.4265	22.8197	23.5401	22.7276	23.605	23.3243	24.4558	23.8653	#N/A	23.781	27.2831	25.1553	23.2832	24.1736	#N/A	#N/A	#N/A	#N/A	22.6622	23.1901	23.3534	23.6352	#N/A	#N/A	#N/A	#N/A
Q9P0L0;Q9P0L0-2;J3QKM9;E5RK64;O95292-2;O95292	Q9P0L0	VAPA	ENSG00000101558;ENSG00000124164	9218;9217	18p	FALSE		FALSE	0.64831	TRUE	FALSE	FALSE	FALSE	FALSE	0.456444	4.379	0.00467325	0.0917794	1.23562	6.85996	0.00100594	0.00864922	0.70956	7.47996	0.00170805	0.0125498	0.690021	2.01729	0.0997144	0.507924	-0.0891512	-0.33396	0.749773	0.814288	0.163964	0.430748	0.688847	0.769362	#N/A	#N/A	#N/A	#N/A	#N/A	#N/A	#N/A	#N/A	#N/A	#N/A	#N/A	#N/A	24.2711	24.0153	24.2439	23.8974	23.7128	23.2432	#N/A	23.0273	23.9422	#N/A	#N/A	23.7655	24.6395	24.571	24.4142	24.6288	23.639	23.6148	24.1388	24.6786	22.8666	22.5567	22.4265	22.8197	24.2711	24.0153	24.2439	23.8974	23.7128	23.2432	#N/A	23.0273	23.9422	#N/A	#N/A	23.7655	24.6395	24.571	24.4142	24.6288	23.639	23.6148	24.1388	24.6786	#N/A	#N/A	#N/A	#N/A
Q9P0M6;Q5SQT3	Q9P0M6	H2AFY2	ENSG00000099284	55506	10q	FALSE		FALSE	0.670429	FALSE	FALSE	FALSE	FALSE	FALSE	-0.335431	-1.53481	0.17573	0.496056	-0.957563	-3.86528	0.00831121	0.032163	-0.196331	-0.607864	0.56556	0.759041	-0.0706725	-0.345158	0.741754	0.915385	0.551459	3.27718	0.016882	0.0436781	0.690559	2.37039	0.0554908	0.113	-1.07161	-2.96471	0.0251291	0.0977428	-1.21071	-4.44783	0.00433924	0.0115713	-1.83284	-6.18896	0.000819204	0.00372841	26.4104	26.5426	26.6814	26.9268	27.6204	27.2054	26.8542	27.3697	27.1726	26.6591	26.0357	26.1374	25.789	26.6737	26.2946	26.4621	27.3578	27.3928	27.1787	26.8376	25.4823	26.0859	25.2455	24.9047	26.4104	26.5426	26.6814	26.9268	27.6204	27.2054	26.8542	27.3697	27.1726	26.6591	26.0357	26.1374	25.789	26.6737	26.2946	26.4621	27.3578	27.3928	27.1787	26.8376	25.4823	26.0859	25.2455	24.9047
Q9P0U4;Q9P0U4-2;K7EQ21;K7EKZ6;K7EQZ1;K7EJR0	Q9P0U4	CXXC1	ENSG00000154832	30827	18q	FALSE		FALSE	0.551971	TRUE	FALSE	FALSE	FALSE	FALSE	-0.424017	-1.23085	0.264439	0.564474	2.05343	3.05205	0.0224526	0.0620313	0.319136	0.568811	0.590124	0.774036	-2.29067	-3.4895	0.0129912	0.152987	-4.76811	-15.3147	4.89615e-06	0.000254056	-4.02496	-7.43521	0.000304737	0.00294465	0.614957	1.31951	0.23511	0.367786	-0.128196	-0.882764	0.411333	0.495197	2.34925	3.94247	0.00760306	0.0186489	27.2255	27.3639	27.4327	27.2873	23.5967	25.0608	26.3391	24.403	25.2805	26.7547	27.092	27.2096	27.7641	26.8225	26.9304	26.0962	22.5587	23.3777	22.4095	21.891	27.6058	26.9992	27.1274	27.0642	27.2255	27.3639	27.4327	27.2873	23.5967	25.0608	26.3391	24.403	25.2805	26.7547	27.092	27.2096	27.7641	26.8225	26.9304	26.0962	22.5587	23.3777	22.4095	21.891	27.6058	26.9992	27.1274	27.0642
Q9P258	Q9P258	RCC2	ENSG00000179051;ENSG00000281540	55920	1p	FALSE		FALSE	0.629667	FALSE	FALSE	FALSE	FALSE	FALSE	-0.212668	-0.45261	0.666734	0.828167	1.35025	2.84003	0.0295658	0.0750832	1.92206	3.88051	0.0116359	0.0480396	-0.0280549	-0.0588283	0.954999	0.982908	-1.59098	-3.37538	0.0149427	0.0396492	0.543748	1.09347	0.324047	0.440254	#N/A	#N/A	#N/A	#N/A	#N/A	#N/A	#N/A	#N/A	#N/A	#N/A	#N/A	#N/A	26.9232	25.8382	26.236	26.8589	25.6628	24.8811	24.4354	24.6253	24.7034	#N/A	24.3067	23.978	25.112	26.8987	26.4821	26.5128	24.74	25.2124	25.6924	23.8477	22.8666	22.5567	22.4265	22.8197	26.9232	25.8382	26.236	26.8589	25.6628	24.8811	24.4354	24.6253	24.7034	#N/A	24.3067	23.978	25.112	26.8987	26.4821	26.5128	24.74	25.2124	25.6924	23.8477	#N/A	#N/A	#N/A	#N/A
Q9P275;A0A075B784;E9PEW0;K7EMM6;K7ERP8;K7EIT7;K7EKN3;K7EKL7;K7EIH0;K7ELR5;Q8IXW9	Q9P275	USP36	ENSG00000055483	57602	17q	FALSE		FALSE	0.600667	FALSE	FALSE	FALSE	FALSE	FALSE	#N/A	#N/A	#N/A	#N/A	#N/A	#N/A	#N/A	#N/A	#N/A	#N/A	#N/A	#N/A	0.321247	0.542358	0.616375	0.87937	0.148712	0.351674	0.737104	0.80427	0.981435	2.42688	0.0513797	0.10751	#N/A	#N/A	#N/A	#N/A	#N/A	#N/A	#N/A	#N/A	#N/A	#N/A	#N/A	#N/A	23.76	23.0844	23.3991	23.7568	23.4721	#N/A	#N/A	23.183	22.8666	22.5567	22.4265	22.8197	22.8666	23.5475	22.4265	22.8197	23.5561	22.7967	23.5518	24.6906	22.8666	22.5567	22.4265	22.8197	23.76	23.0844	23.3991	23.7568	23.4721	#N/A	#N/A	23.183	#N/A	#N/A	#N/A	#N/A	#N/A	23.5475	#N/A	#N/A	23.5561	22.7967	23.5518	24.6906	#N/A	#N/A	#N/A	#N/A
Q9P2E9;Q9P2E9-3;A0A087WVV2;F8W7S5;A0A087WU26;A2A2S5;V9GY78;H0YDJ4;H9KV85	Q9P2E9	RRBP1	ENSG00000100503;ENSG00000125844	51199;6238	14q	FALSE		FALSE	0.643024	FALSE	FALSE	FALSE	FALSE	FALSE	-0.268117	-1.32213	0.23429	0.550581	-0.60247	-4.35024	0.0048213	0.0220841	-1.87215	-3.68108	0.0103174	0.0440649	0.163472	1.15944	0.290329	0.714715	0.497826	2.43426	0.0508668	0.1013	-1.1062	-2.17213	0.0728481	0.138912	-0.463116	-0.872707	0.416377	0.549215	1.14091	4.50736	0.00407192	0.0109765	0.806561	3.9297	0.00771542	0.0187007	24.0887	23.976	23.3411	23.8788	24.2341	24.2246	23.9331	24.2302	26.8754	25.0507	24.6446	25.1299	23.3545	23.8729	23.4055	23.5792	23.9687	24.4691	24.4795	24.3586	24.8417	24.9132	25.4985	24.5948	24.0887	23.976	23.3411	23.8788	24.2341	24.2246	23.9331	24.2302	26.8754	25.0507	24.6446	25.1299	23.3545	23.8729	23.4055	23.5792	23.9687	24.4691	24.4795	24.3586	24.8417	24.9132	25.4985	24.5948
Q9P2N5;U3KPZ7	Q9P2N5	RBM27	ENSG00000091009;ENSG00000275740	54439;127814297	5q	FALSE		FALSE	0.620095	FALSE	FALSE	FALSE	FALSE	FALSE	0.278255	1.17775	0.28349	0.569169	1.02513	2.85851	0.0288581	0.0737485	-1.42794	-3.52624	0.0124242	0.0505717	0.395899	1.19619	0.276743	0.703088	-0.350977	-1.83096	0.116833	0.196262	-2.05717	-5.4041	0.00165745	0.00976309	0.281115	0.807426	0.450236	0.580185	1.98731	17.3944	2.3145e-06	8.83071e-05	2.73419	9.33184	8.57979e-05	0.000746592	25.5	25.9516	25.5623	25.6271	24.4276	24.8414	25.7391	24.6453	26.4488	27.6104	27.3219	28.0846	26.5541	25.7073	25.8915	25.601	25.1612	25.0103	25.2997	25.7657	27.597	27.8098	27.603	27.5803	25.5	25.9516	25.5623	25.6271	24.4276	24.8414	25.7391	24.6453	26.4488	27.6104	27.3219	28.0846	26.5541	25.7073	25.8915	25.601	25.1612	25.0103	25.2997	25.7657	27.597	27.8098	27.603	27.5803
Q9P2N6-3;Q9P2N6;Q9P2N6-2;Q9P2N6-6;Q9P2N6-5;Q9P2N6-4;Q9P2N6-8;F8WEN2;F8WB58;C9J491;F8WD76;M0R3B6;C9J5A4;Q9P2N6-7	Q9P2N6-3	KANSL3	ENSG00000114982	55683	2q	FALSE		FALSE	0.604959	TRUE	FALSE	FALSE	FALSE	FALSE	-0.058253	-0.312408	0.76734	0.8883	1.20214	6.24434	0.00154303	0.0119293	1.20214	6.24434	0.00154303	0.0115328	#N/A	#N/A	#N/A	#N/A	#N/A	#N/A	#N/A	#N/A	#N/A	#N/A	#N/A	#N/A	#N/A	#N/A	#N/A	#N/A	#N/A	#N/A	#N/A	#N/A	#N/A	#N/A	#N/A	#N/A	23.8183	23.9742	24.1799	23.7386	22.8666	22.5567	22.4265	22.8197	22.8666	22.5567	22.4265	22.8197	24.1858	23.8427	#N/A	23.58	22.8666	22.5567	22.4265	22.8197	22.8666	22.5567	22.4265	22.8197	23.8183	23.9742	24.1799	23.7386	#N/A	#N/A	#N/A	#N/A	#N/A	#N/A	#N/A	#N/A	24.1858	23.8427	#N/A	23.58	#N/A	#N/A	#N/A	#N/A	#N/A	#N/A	#N/A	#N/A
Q9UBB5;X6RBL6;Q9UBB5-3;J3KSA7	Q9UBB5	MBD2	ENSG00000134046	8932	18q	FALSE		FALSE	0.532619	TRUE	FALSE	FALSE	FALSE	FALSE	0.194435	1.70551	0.148815	0.470998	0.430393	3.99522	0.0103726	0.0373678	2.4736	17.9157	1.94439e-06	0.000280964	0.385489	11.5392	0.00139741	0.0352374	0.14953	2.24673	0.110272	0.186245	2.4287	15.3623	0.000104752	0.00153362	#N/A	#N/A	#N/A	#N/A	#N/A	#N/A	#N/A	#N/A	#N/A	#N/A	#N/A	#N/A	#N/A	25.0485	24.8861	24.905	24.6701	24.7044	#N/A	24.7572	22.8666	22.5567	22.4265	22.8197	24.9937	25.2002	25.3674	25.0026	25.1053	#N/A	25.0869	#N/A	22.8666	22.5567	22.4265	22.8197	#N/A	25.0485	24.8861	24.905	24.6701	24.7044	#N/A	24.7572	#N/A	#N/A	#N/A	#N/A	24.9937	25.2002	25.3674	25.0026	25.1053	#N/A	25.0869	#N/A	#N/A	#N/A	#N/A	#N/A
Q9UBD5;Q9UBD5-2;Q9UBD5-3;U3KQL3	Q9UBD5	ORC3	ENSG00000135336	23595	6q	FALSE		FALSE	0.607643	TRUE	FALSE	FALSE	FALSE	FALSE	-0.0299974	-0.312199	0.765454	0.887209	0.627121	4.61554	0.00363229	0.0197734	1.09726	4.22101	0.00555509	0.0286682	0.738306	2.64186	0.0384448	0.296438	0.0811867	0.309361	0.767509	0.825868	1.20845	3.38812	0.0147097	0.0474738	-0.380584	-0.933883	0.393233	0.525736	-1.50784	-5.19023	0.00349536	0.00985056	-0.850724	-2.72702	0.0414271	0.0689524	25.8928	25.6974	25.8264	25.9389	25.1444	25.4082	24.8958	25.2787	25.3984	24.3321	24.3705	24.7455	25.669	25.7646	25.761	26.041	25.9738	25.6912	25.4065	26.6088	24.6786	24.6618	#N/A	23.6527	25.8928	25.6974	25.8264	25.9389	25.1444	25.4082	24.8958	25.2787	25.3984	24.3321	24.3705	24.7455	25.669	25.7646	25.761	26.041	25.9738	25.6912	25.4065	26.6088	24.6786	24.6618	#N/A	23.6527
Q9UBM7;H0YE57;E9PRL8;E9PQ71;E9PIP9;E9PJ54;E9PM00	Q9UBM7	DHCR7	ENSG00000172893	1717	11q	FALSE		FALSE	0.740517	TRUE	FALSE	FALSE	FALSE	FALSE	0.466388	2.05191	0.109453	0.430255	-0.0416344	-0.226286	0.829939	0.88169	0.878974	3.60632	0.0112806	0.0473505	0.513589	4.32803	0.0123689	0.149872	1.02161	7.33364	0.00523817	0.0180533	1.4342	5.89592	0.00199624	0.0112002	0.856301	2.56011	0.0506398	0.140761	0.443714	1.16569	0.327993	0.404688	-0.0643075	-0.215109	0.840205	0.866407	#N/A	#N/A	24.5673	24.5957	#N/A	25.182	25.0762	25.0102	24.1899	24.6463	24.126	23.7133	25.1857	24.8418	24.7568	25.407	25.783	25.6154	25.4109	#N/A	#N/A	25.2582	25.3775	24.4397	#N/A	#N/A	24.5673	24.5957	#N/A	25.182	25.0762	25.0102	24.1899	24.6463	24.126	23.7133	25.1857	24.8418	24.7568	25.407	25.783	25.6154	25.4109	#N/A	#N/A	25.2582	25.3775	24.4397
Q9UBR2	Q9UBR2	CTSZ	ENSG00000101160	1522	20q	FALSE		FALSE	0.635476	FALSE	FALSE	FALSE	FALSE	FALSE	#N/A	#N/A	#N/A	#N/A	#N/A	#N/A	#N/A	#N/A	#N/A	#N/A	#N/A	#N/A	#N/A	#N/A	#N/A	#N/A	#N/A	#N/A	#N/A	#N/A	#N/A	#N/A	#N/A	#N/A	#N/A	#N/A	#N/A	#N/A	#N/A	#N/A	#N/A	#N/A	#N/A	#N/A	#N/A	#N/A	#N/A	#N/A	#N/A	#N/A	#N/A	#N/A	#N/A	#N/A	#N/A	#N/A	#N/A	#N/A	#N/A	#N/A	#N/A	#N/A	#N/A	#N/A	#N/A	#N/A	#N/A	#N/A	#N/A	#N/A	#N/A	#N/A	#N/A	#N/A	#N/A	#N/A	#N/A	#N/A	#N/A	#N/A	#N/A	#N/A	#N/A	#N/A	#N/A	#N/A	#N/A	#N/A	#N/A	#N/A	#N/A	#N/A	#N/A	#N/A
Q9UBS4	Q9UBS4	DNAJB11	ENSG00000090520	51726	3q	FALSE		FALSE	0.691	TRUE	FALSE	FALSE	FALSE	FALSE	#N/A	#N/A	#N/A	#N/A	#N/A	#N/A	#N/A	#N/A	#N/A	#N/A	#N/A	#N/A	#N/A	#N/A	#N/A	#N/A	#N/A	#N/A	#N/A	#N/A	#N/A	#N/A	#N/A	#N/A	#N/A	#N/A	#N/A	#N/A	#N/A	#N/A	#N/A	#N/A	#N/A	#N/A	#N/A	#N/A	#N/A	#N/A	#N/A	#N/A	#N/A	#N/A	#N/A	#N/A	#N/A	#N/A	#N/A	#N/A	#N/A	#N/A	#N/A	#N/A	#N/A	#N/A	#N/A	#N/A	#N/A	#N/A	#N/A	#N/A	#N/A	#N/A	#N/A	#N/A	#N/A	#N/A	#N/A	#N/A	#N/A	#N/A	#N/A	#N/A	#N/A	#N/A	#N/A	#N/A	#N/A	#N/A	#N/A	#N/A	#N/A	#N/A	#N/A	#N/A
Q9UEG4	Q9UEG4	ZNF629	ENSG00000102870	23361	16p	FALSE		FALSE	0.587286	FALSE	FALSE	FALSE	FALSE	FALSE	-0.126472	-0.500878	0.634297	0.809746	0.711133	2.35411	0.0567388	0.115705	1.2022	#N/A	#N/A	#N/A	0.455591	2.17906	0.0721549	0.425903	-0.382014	-2.99989	0.0240117	0.0578014	0.946653	#N/A	#N/A	#N/A	#N/A	#N/A	#N/A	#N/A	#N/A	#N/A	#N/A	#N/A	#N/A	#N/A	#N/A	#N/A	26.2788	26.6707	26.2646	26.3172	25.2351	25.9857	25.2124	25.7477	#N/A	25.0542	#N/A	#N/A	25.9439	25.7788	26.5635	26.7392	26.2239	26.0104	25.9376	25.8313	22.8666	22.5567	22.4265	22.8197	26.2788	26.6707	26.2646	26.3172	25.2351	25.9857	25.2124	25.7477	#N/A	25.0542	#N/A	#N/A	25.9439	25.7788	26.5635	26.7392	26.2239	26.0104	25.9376	25.8313	#N/A	#N/A	#N/A	#N/A
Q9UFC0;H7C5S6;F8WDB4;H7C5N7	Q9UFC0	LRWD1	ENSG00000161036	222229	7q	FALSE		FALSE	0.5765	FALSE	FALSE	FALSE	FALSE	FALSE	0.335604	1.1385	0.298319	0.584207	0.616432	1.91605	0.103833	0.1799	1.31195	3.60451	0.0113051	0.0473505	0.125996	0.325911	0.755559	0.915385	-0.154832	-0.4248	0.685794	0.768945	0.821515	1.94483	0.099772	0.172566	#N/A	#N/A	#N/A	#N/A	#N/A	#N/A	#N/A	#N/A	#N/A	#N/A	#N/A	#N/A	25.1139	25.7903	25.6283	25.6651	25.7919	25.063	24.8861	25.3334	25.252	24.2946	24.0601	24.6856	25.279	25.6767	26.1637	26.4208	25.8476	25.6455	25.6794	24.4059	22.8666	24.1674	22.4265	22.8197	25.1139	25.7903	25.6283	25.6651	25.7919	25.063	24.8861	25.3334	25.252	24.2946	24.0601	24.6856	25.279	25.6767	26.1637	26.4208	25.8476	25.6455	25.6794	24.4059	#N/A	24.1674	#N/A	#N/A
Q9UG63;Q9UG63-2;C9JHK9;C9JZV3	Q9UG63	ABCF2	ENSG00000033050	10061	7q	FALSE		FALSE	0.601048	TRUE	FALSE	FALSE	FALSE	FALSE	0.142932	0.886329	0.416028	0.657506	0.512664	3.29355	0.0301149	0.0750832	0.95081	6.43043	0.000668548	0.00644034	-0.305055	-1.09356	0.388287	0.79319	-0.674788	-2.56414	0.0829148	0.147509	0.133091	0.57197	0.597951	0.697849	#N/A	#N/A	#N/A	#N/A	#N/A	#N/A	#N/A	#N/A	#N/A	#N/A	#N/A	#N/A	23.5988	23.6016	23.2253	#N/A	#N/A	23.1057	#N/A	23.1053	22.8666	22.5567	22.4265	22.8197	23.3498	23.5727	23.7212	23.8291	#N/A	#N/A	23.0794	22.5215	22.8666	22.5567	22.4265	22.8197	23.5988	23.6016	23.2253	#N/A	#N/A	23.1057	#N/A	23.1053	#N/A	#N/A	#N/A	#N/A	23.3498	23.5727	23.7212	23.8291	#N/A	#N/A	23.0794	22.5215	#N/A	#N/A	#N/A	#N/A
Q9UGU0;Q9UGU0-2;A9JX13	Q9UGU0	TCF20	ENSG00000100207;ENSG00000262024;ENSG00000276461;ENSG00000280467;ENSG00000281897	6942	22q	FALSE		FALSE	0.617238	FALSE	FALSE	FALSE	FALSE	FALSE	0.211646	0.879556	0.412936	0.656786	0.0122035	0.0522547	0.960022	0.965747	1.80473	7.55264	0.000279608	0.00346315	-0.310203	-1.05093	0.333764	0.754645	-0.11076	-0.368209	0.725359	0.796105	1.48232	4.9498	0.00257845	0.0133583	#N/A	#N/A	#N/A	#N/A	#N/A	#N/A	#N/A	#N/A	#N/A	#N/A	#N/A	#N/A	24.5324	24.2513	24.2598	23.9983	24.6099	24.339	24.6254	24.2652	22.8666	22.5567	22.4265	22.8197	25.068	24.1154	24.2093	24.4957	24.3763	23.3588	24.2006	24.6631	22.8666	22.5567	22.4265	22.8197	24.5324	24.2513	24.2598	23.9983	24.6099	24.339	24.6254	24.2652	#N/A	#N/A	#N/A	#N/A	25.068	24.1154	24.2093	24.4957	24.3763	23.3588	24.2006	24.6631	#N/A	#N/A	#N/A	#N/A
Q9UH99;Q9UH99-2;Q9UH99-3;B0QY60;B0QY68;B0QY66;B0QY67;B0QY64	Q9UH99	SUN2	ENSG00000100242	25777	22q	FALSE		FALSE	0.568294	FALSE	FALSE	FALSE	FALSE	FALSE	#N/A	#N/A	#N/A	#N/A	#N/A	#N/A	#N/A	#N/A	#N/A	#N/A	#N/A	#N/A	-0.409338	-1.45219	0.220091	0.632719	0.191836	0.713815	0.507267	0.611339	1.39205	5.58041	0.00254723	0.0133209	#N/A	#N/A	#N/A	#N/A	#N/A	#N/A	#N/A	#N/A	#N/A	#N/A	#N/A	#N/A	23.8822	23.4841	24.0102	24.0939	24.4755	24.6608	#N/A	24.2699	22.8666	22.5567	22.4265	22.8197	22.8666	22.5567	22.4265	22.8197	23.9675	24.5456	#N/A	23.6651	22.8666	22.5567	22.4265	22.8197	23.8822	23.4841	24.0102	24.0939	24.4755	24.6608	#N/A	24.2699	#N/A	#N/A	#N/A	#N/A	#N/A	#N/A	#N/A	#N/A	23.9675	24.5456	#N/A	23.6651	#N/A	#N/A	#N/A	#N/A
Q9UHB6;F8VQE1;Q9UHB6-2;F8VRN8;F8VS07;Q9UHB6-3;F8VTU2;F8VVQ7	Q9UHB6	LIMA1	ENSG00000050405	51474	12q	FALSE		FALSE	0.550048	FALSE	FALSE	FALSE	FALSE	FALSE	-0.780743	-3.43646	0.018506	0.200514	-2.52437	-6.06369	0.00176084	0.0129666	-1.36132	-2.40601	0.0611649	0.182832	0.0169345	0.0512073	0.960823	0.982908	1.76056	11.753	2.29046e-05	0.000593627	1.17999	2.54938	0.0435271	0.0970692	#N/A	#N/A	#N/A	#N/A	#N/A	#N/A	#N/A	#N/A	#N/A	#N/A	#N/A	#N/A	23.8416	24.0337	24.4343	24.0966	26.5304	25.7124	25.0276	26.1103	25.6091	24.6876	23.4444	24.9874	22.9063	#N/A	23.498	23.5581	25.8917	25.6719	25.8075	26.0774	22.8666	22.5567	22.4265	22.8197	23.8416	24.0337	24.4343	24.0966	26.5304	25.7124	25.0276	26.1103	25.6091	24.6876	23.4444	24.9874	22.9063	#N/A	23.498	23.5581	25.8917	25.6719	25.8075	26.0774	#N/A	#N/A	#N/A	#N/A
Q9UHD2;F5GZI4;F5H206;F5H1A3	Q9UHD2	TBK1	ENSG00000183735	29110	12q	FALSE		FALSE	0.593	TRUE	FALSE	FALSE	FALSE	FALSE	#N/A	#N/A	#N/A	#N/A	#N/A	#N/A	#N/A	#N/A	#N/A	#N/A	#N/A	#N/A	#N/A	#N/A	#N/A	#N/A	#N/A	#N/A	#N/A	#N/A	#N/A	#N/A	#N/A	#N/A	#N/A	#N/A	#N/A	#N/A	#N/A	#N/A	#N/A	#N/A	#N/A	#N/A	#N/A	#N/A	#N/A	#N/A	#N/A	#N/A	#N/A	#N/A	#N/A	#N/A	#N/A	#N/A	#N/A	#N/A	#N/A	#N/A	#N/A	#N/A	#N/A	#N/A	#N/A	#N/A	#N/A	#N/A	#N/A	#N/A	#N/A	#N/A	#N/A	#N/A	#N/A	#N/A	#N/A	#N/A	#N/A	#N/A	#N/A	#N/A	#N/A	#N/A	#N/A	#N/A	#N/A	#N/A	#N/A	#N/A	#N/A	#N/A	#N/A	#N/A
Q9UHD8;Q9UHD8-5;Q9UHD8-2;Q9UHD8-7;Q9UHD8-3;Q9UHD8-8;Q9UHD8-9;Q9UHD8-4;K7ENL0;K7EL40;K7EJV0;K7EPY1;K7EK18;K7EIE4;K7EQD7;K7ER52;K7EJ51;K7ELJ9;K7ER14;K7EJZ2;K7ENQ5;K7EN52;K7EKN4;K7EIR4;K7ER34;K7EJL9;K7ERG1	Q9UHD8	SEPT9	ENSG00000184640	10801	17q	FALSE		FALSE	0.565074	FALSE	FALSE	FALSE	FALSE	FALSE	-0.311184	-1.13098	0.301233	0.585039	-0.037288	-0.210427	0.840299	0.890639	0.0747147	0.523004	0.619715	0.797292	0.303493	1.11019	0.309416	0.732703	0.0295964	0.0857831	0.93443	0.951753	0.415496	1.64576	0.150914	0.240345	#N/A	#N/A	#N/A	#N/A	#N/A	#N/A	#N/A	#N/A	#N/A	#N/A	#N/A	#N/A	25.5473	25.5599	24.6697	24.6616	25.2665	24.6976	24.7585	24.6203	25.0069	24.6101	24.5452	24.7326	24.6051	24.6671	25.0399	24.8815	24.8761	24.724	25.1885	25.7683	22.8666	22.5567	23.7076	22.8197	25.5473	25.5599	24.6697	24.6616	25.2665	24.6976	24.7585	24.6203	25.0069	24.6101	24.5452	24.7326	24.6051	24.6671	25.0399	24.8815	24.8761	24.724	25.1885	25.7683	#N/A	#N/A	23.7076	#N/A
Q9UHX1-5;Q9UHX1-6;Q9UHX1;Q9UHX1-2;Q9UHX1-3;Q9UHX1-4;A0A0J9YXX5;A0A0J9YVP6;A0A0J9YXJ8;A0A0J9YYL3;A0A0J9YWM1;A0A0J9YVR6;E9PQ56;H0YEM1;E9PN18;E9PMU7;E9PL19;H0YCP8	Q9UHX1-5	PUF60	ENSG00000179950;ENSG00000274081	22827	8q	FALSE		FALSE	0.626104	TRUE	FALSE	FALSE	FALSE	FALSE	1.37399	4.45771	0.00429352	0.0896868	-0.921048	-2.52301	0.0451034	0.0978235	1.03483	#N/A	#N/A	#N/A	-0.199279	-0.840538	0.43282	0.827501	2.09575	15.6447	4.32e-06	0.000237346	1.7566	#N/A	#N/A	#N/A	#N/A	#N/A	#N/A	#N/A	#N/A	#N/A	#N/A	#N/A	#N/A	#N/A	#N/A	#N/A	22.8666	22.5567	22.4265	22.8197	25.5059	24.6859	25.1328	24.5249	24.2232	22.5567	22.4265	22.8197	23.6613	24.4705	24.5986	23.4349	24.5992	24.6799	24.9812	24.7921	22.8666	22.5567	22.4265	22.8197	#N/A	#N/A	#N/A	#N/A	25.5059	24.6859	25.1328	24.5249	24.2232	#N/A	#N/A	#N/A	23.6613	24.4705	24.5986	23.4349	24.5992	24.6799	24.9812	24.7921	#N/A	#N/A	#N/A	#N/A
Q9UIG0-2;Q9UIG0	Q9UIG0-2	BAZ1B	ENSG00000009954	9031	7q	FALSE		FALSE	0.669333	TRUE	FALSE	FALSE	FALSE	FALSE	-0.752245	-1.78079	0.125239	0.449332	-0.757585	-1.4765	0.19027	0.28325	0.31498	0.546112	0.604685	0.787896	-0.251153	-0.760038	0.476025	0.862391	-0.245813	-1.57462	0.166411	0.257331	0.821412	1.9437	0.0999278	0.172566	-2.4122	-3.4359	0.0138704	0.071834	-3.47942	-5.97895	0.000982478	0.00389847	-3.48476	-5.35493	0.00173646	0.0061084	27.0866	27.2	27.5766	27.68	27.9269	27.4142	26.471	27.7525	27.4513	26.4478	25.6591	25.716	25.5214	26.9977	26.6574	27.3577	27.1444	27.0609	27.3122	27.0424	23.866	25.112	24.2411	22.4064	27.0866	27.2	27.5766	27.68	27.9269	27.4142	26.471	27.7525	27.4513	26.4478	25.6591	25.716	25.5214	26.9977	26.6574	27.3577	27.1444	27.0609	27.3122	27.0424	23.866	25.112	24.2411	22.4064
Q9UIS9-7;Q9UIS9-5;Q9UIS9-10;Q9UIS9;Q9UIS9-9;A0A0A0MS90;Q9UIS9-4;Q9UIS9-11;Q9UIS9-8;Q9UIS9-12;Q9UIS9-2;Q9UIS9-6;K7EPZ6;K7EN65;K7EMA9	Q9UIS9-7	MBD1	ENSG00000141644	4152	18q	FALSE		FALSE	0.604413	TRUE	FALSE	FALSE	FALSE	FALSE	0.0547326	0.300799	0.778554	0.888849	-0.0776394	-0.351791	0.748255	0.824424	0.782584	#N/A	#N/A	#N/A	0.293231	1.57511	0.176049	0.586129	0.425604	2.69943	0.0356032	0.0761587	1.15346	#N/A	#N/A	#N/A	#N/A	#N/A	#N/A	#N/A	#N/A	#N/A	#N/A	#N/A	#N/A	#N/A	#N/A	#N/A	23.7952	23.4442	23.6157	23.5775	23.6217	23.6577	#N/A	23.9422	22.8666	23.4085	22.4265	22.8197	#N/A	23.4244	#N/A	23.9013	24.4515	23.8896	23.9338	23.8601	22.8666	22.5567	22.4265	22.8197	23.7952	23.4442	23.6157	23.5775	23.6217	23.6577	#N/A	23.9422	#N/A	23.4085	#N/A	#N/A	#N/A	23.4244	#N/A	23.9013	24.4515	23.8896	23.9338	23.8601	#N/A	#N/A	#N/A	#N/A
Q9UJZ1-2;Q9UJZ1;A0A087WYB4;F2Z2I8	Q9UJZ1-2	STOML2	ENSG00000165283	30968	9p	TRUE	MIM	TRUE	0.611302	TRUE	FALSE	FALSE	FALSE	FALSE	-0.317503	-0.669313	0.5512	0.755289	-0.875009	-1.05159	0.352319	0.457816	1.1187	2.91169	0.0436041	0.141063	0.307434	0.567907	0.5907	0.87937	0.86494	3.17987	0.0245419	0.0584992	2.30114	10.195	5.18742e-05	0.00106219	#N/A	#N/A	#N/A	#N/A	#N/A	#N/A	#N/A	#N/A	#N/A	#N/A	#N/A	#N/A	24.1616	24.3492	#N/A	23.7999	23.3446	24.4553	25.1937	25.6507	22.8666	22.5567	22.4265	22.8197	#N/A	#N/A	24.358	23.2142	25.4345	25.1403	24.531	24.7682	22.8666	22.5567	22.4265	22.8197	24.1616	24.3492	#N/A	23.7999	23.3446	24.4553	25.1937	25.6507	#N/A	#N/A	#N/A	#N/A	#N/A	#N/A	24.358	23.2142	25.4345	25.1403	24.531	24.7682	#N/A	#N/A	#N/A	#N/A
Q9UKD2	Q9UKD2	MRTO4	ENSG00000053372	51154	1p	FALSE		FALSE	0.577286	FALSE	FALSE	FALSE	FALSE	FALSE	-0.220571	-0.631802	0.550814	0.755289	-1.44614	-3.22863	0.0179413	0.054118	-0.301195	-0.600986	0.569841	0.763605	-0.0672809	-0.224981	0.829461	0.948391	1.15829	11.2037	3.019e-05	0.000637388	1.07766	2.88041	0.0280427	0.0731138	#N/A	#N/A	#N/A	#N/A	#N/A	#N/A	#N/A	#N/A	#N/A	#N/A	#N/A	#N/A	24.9046	24.5861	24.7294	24.6439	26.5654	25.79	25.216	26.1948	25.3818	25.44	24.4039	23.9608	23.4747	24.8487	24.7417	24.9167	25.9668	25.6604	25.8686	26.0013	22.8666	22.5567	22.4265	22.8197	24.9046	24.5861	24.7294	24.6439	26.5654	25.79	25.216	26.1948	25.3818	25.44	24.4039	23.9608	23.4747	24.8487	24.7417	24.9167	25.9668	25.6604	25.8686	26.0013	#N/A	#N/A	#N/A	#N/A
Q9UKK3	Q9UKK3	PARP4	ENSG00000102699	143	13q	FALSE		FALSE	0.686286	FALSE	FALSE	FALSE	FALSE	FALSE	#N/A	#N/A	#N/A	#N/A	#N/A	#N/A	#N/A	#N/A	#N/A	#N/A	#N/A	#N/A	#N/A	#N/A	#N/A	#N/A	#N/A	#N/A	#N/A	#N/A	#N/A	#N/A	#N/A	#N/A	#N/A	#N/A	#N/A	#N/A	#N/A	#N/A	#N/A	#N/A	#N/A	#N/A	#N/A	#N/A	#N/A	#N/A	#N/A	#N/A	#N/A	#N/A	#N/A	#N/A	#N/A	#N/A	#N/A	#N/A	#N/A	#N/A	#N/A	#N/A	#N/A	#N/A	#N/A	#N/A	#N/A	#N/A	#N/A	#N/A	#N/A	#N/A	#N/A	#N/A	#N/A	#N/A	#N/A	#N/A	#N/A	#N/A	#N/A	#N/A	#N/A	#N/A	#N/A	#N/A	#N/A	#N/A	#N/A	#N/A	#N/A	#N/A	#N/A	#N/A
Q9ULC5-3;Q9ULC5;Q9ULC5-4;Q9UKU0-6;E7EPM6;E7ERD7;C9J8C7;P33121-3;Q9UKU0-1;Q9UKU0-8;H0Y9U7;B7Z3Z9;P33121;Q9UKU0-5;Q9UKU0-3;Q9UKU0;P33121-2;Q9UKU0-2;Q9UKU0-9	Q9ULC5-3	ACSL5	ENSG00000151726;ENSG00000164398;ENSG00000197142	2180;23305;51703	4q	TRUE	MOM	FALSE	0.673351	FALSE	FALSE	FALSE	FALSE	FALSE	0.431344	2.2407	0.0662828	0.344231	-0.856741	-4.01894	0.00696725	0.0285665	1.5486	7.81569	0.000231505	0.00323734	-0.309419	-0.8355	0.435437	0.830804	0.978667	2.72732	0.034308	0.0741752	2.09593	5.79155	0.00116021	0.00748719	#N/A	#N/A	#N/A	#N/A	#N/A	#N/A	#N/A	#N/A	#N/A	#N/A	#N/A	#N/A	23.6978	23.9244	23.9559	23.5603	24.966	25.3924	24.7777	25.1548	22.8666	22.5567	22.4265	22.8197	24.3662	23.7131	24.378	24.4066	25.083	25.0792	25.1647	23.7263	22.8666	22.5567	22.4265	22.8197	23.6978	23.9244	23.9559	23.5603	24.966	25.3924	24.7777	25.1548	#N/A	#N/A	#N/A	#N/A	24.3662	23.7131	24.378	24.4066	25.083	25.0792	25.1647	23.7263	#N/A	#N/A	#N/A	#N/A
Q9ULD2;Q9ULD2-2;H0YC63;Q9ULD2-5;Q9ULD2-7;Q9ULD2-6	Q9ULD2	MTUS1	ENSG00000129422	57509	8p	FALSE		FALSE	0.608952	FALSE	FALSE	FALSE	FALSE	FALSE	-0.225853	-1.03984	0.338489	0.617456	0.316977	0.612934	0.562417	0.670913	2.82947	13.7623	9.15339e-06	0.000490995	-0.607353	-1.17202	0.285616	0.711815	-1.15018	-5.2347	0.00194832	0.00903019	1.90514	9.14792	9.60198e-05	0.00144872	#N/A	#N/A	#N/A	#N/A	#N/A	#N/A	#N/A	#N/A	#N/A	#N/A	#N/A	#N/A	25.5828	25.9229	25.437	25.948	24.1878	25.1641	26.5032	24.8643	22.8666	22.5567	22.4265	22.8197	25.9008	25.1029	25.6586	25.3251	24.9013	24.8275	24.4285	24.1327	22.8666	22.5567	22.4265	22.8197	25.5828	25.9229	25.437	25.948	24.1878	25.1641	26.5032	24.8643	#N/A	#N/A	#N/A	#N/A	25.9008	25.1029	25.6586	25.3251	24.9013	24.8275	24.4285	24.1327	#N/A	#N/A	#N/A	#N/A
Q9ULM3;H0Y6M6	Q9ULM3	YEATS2	ENSG00000163872	55689	3q	FALSE		FALSE	0.644952	TRUE	FALSE	FALSE	FALSE	FALSE	-0.11316	-0.355164	0.734619	0.8697	0.0215634	0.0408565	0.968736	0.971905	0.647471	1.35773	0.22339	0.45358	-0.851666	-1.53261	0.17626	0.586129	-0.986389	-2.71745	0.0347604	0.0749797	-0.225759	-0.444758	0.672089	0.758525	0.728132	1.79698	0.122463	0.238149	-0.0324988	-0.166093	0.873539	0.904542	0.102224	0.220295	0.832946	0.861546	27.0946	27.573	27.5692	27.0047	26.1797	27.1221	28.3542	27.0467	25.4239	27.0484	26.671	27.0556	27.9583	26.9418	27.2358	26.6529	26.8576	26.7723	26.2438	25.4223	27.3552	26.9973	27.5772	27.1818	27.0946	27.573	27.5692	27.0047	26.1797	27.1221	28.3542	27.0467	25.4239	27.0484	26.671	27.0556	27.9583	26.9418	27.2358	26.6529	26.8576	26.7723	26.2438	25.4223	27.3552	26.9973	27.5772	27.1818
Q9ULW0	Q9ULW0	TPX2	ENSG00000088325	22974	20q	FALSE		FALSE	0.564619	TRUE	FALSE	FALSE	FALSE	FALSE	-0.150219	-0.962998	0.372738	0.633586	1.94858	10.0431	5.65153e-05	0.00125796	1.15598	7.57808	0.000274485	0.00345542	0.154643	0.482868	0.646302	0.885703	-1.94416	-6.50752	0.000627334	0.0038548	-0.63796	-2.14823	0.07529	0.141752	-0.779337	-2.25283	0.0651875	0.162803	-2.08554	-6.00204	0.000962817	0.00388258	0.0132667	0.0362354	0.97227	0.982101	26.6891	26.944	26.6497	27.0447	24.9293	24.6408	24.3504	25.0118	25.5415	25.7359	25.2928	25.5325	26.9478	26.8012	26.3863	26.5914	25.2768	25.1346	25.0918	24.0477	24.7501	25.1964	23.8011	25.2377	26.6891	26.944	26.6497	27.0447	24.9293	24.6408	24.3504	25.0118	25.5415	25.7359	25.2928	25.5325	26.9478	26.8012	26.3863	26.5914	25.2768	25.1346	25.0918	24.0477	24.7501	25.1964	23.8011	25.2377
Q9ULX3;H3BUR4	Q9ULX3	NOB1	ENSG00000141101	28987	16q	FALSE		FALSE	0.605	FALSE	FALSE	FALSE	FALSE	FALSE	0.770191	#N/A	#N/A	#N/A	1.0353	4.97002	0.00421168	0.020749	1.0353	4.97002	0.00421168	0.0235583	#N/A	#N/A	#N/A	#N/A	#N/A	#N/A	#N/A	#N/A	#N/A	#N/A	#N/A	#N/A	#N/A	#N/A	#N/A	#N/A	#N/A	#N/A	#N/A	#N/A	#N/A	#N/A	#N/A	#N/A	22.8666	23.6172	22.4265	22.8197	22.8666	22.5567	22.4265	22.8197	22.8666	22.5567	22.4265	22.8197	#N/A	23.3083	23.9522	23.8475	22.8666	22.5567	22.4265	22.8197	22.8666	22.5567	22.4265	22.8197	#N/A	23.6172	#N/A	#N/A	#N/A	#N/A	#N/A	#N/A	#N/A	#N/A	#N/A	#N/A	#N/A	23.3083	23.9522	23.8475	#N/A	#N/A	#N/A	#N/A	#N/A	#N/A	#N/A	#N/A
Q9UMS4;F5GY56;H0YGF3;F5H2I0;H0YGZ5	Q9UMS4	PRPF19	ENSG00000110107	27339	11q	FALSE		FALSE	0.568581	TRUE	FALSE	FALSE	FALSE	FALSE	-0.313038	-1.31291	0.237192	0.555158	-1.02023	-2.83839	0.0296293	0.0750832	-0.0764237	-0.207383	0.84257	0.914278	0.106976	0.344176	0.742456	0.915385	0.814168	5.22711	0.00196266	0.00903019	1.05078	3.27071	0.017019	0.051902	-1.28414	-3.06792	0.0220005	0.0925151	-1.52076	-4.90189	0.00270571	0.00828416	-2.22795	-5.42604	0.00162354	0.00592232	26.176	26.7111	26.7246	26.844	27.8817	27.3304	26.4626	27.6096	26.8634	26.9769	25.9539	25.7149	25.8011	26.4593	26.2683	26.6748	27.4672	27.5287	27.3176	27.3988	24.9446	25.8794	24.9241	24.6244	26.176	26.7111	26.7246	26.844	27.8817	27.3304	26.4626	27.6096	26.8634	26.9769	25.9539	25.7149	25.8011	26.4593	26.2683	26.6748	27.4672	27.5287	27.3176	27.3988	24.9446	25.8794	24.9241	24.6244
Q9UMY1;H7C2B1;Q9UMY1-2	Q9UMY1	NOL7	ENSG00000225921	51406	6p	FALSE		FALSE	0.507429	FALSE	FALSE	FALSE	FALSE	FALSE	-0.280737	-0.91087	0.404138	0.650228	-1.35128	-3.50886	0.0171214	0.052158	1.48984	#N/A	#N/A	#N/A	-0.336128	-1.4034	0.210075	0.625542	0.734418	5.2888	0.00184955	0.00881367	2.50499	#N/A	#N/A	#N/A	#N/A	#N/A	#N/A	#N/A	#N/A	#N/A	#N/A	#N/A	#N/A	#N/A	#N/A	#N/A	24.9125	24.7322	24.7434	25.1211	26.5142	25.7518	25.5088	26.0166	24.624	22.5567	22.4265	22.8197	#N/A	24.7459	23.9383	25.1055	25.8744	25.6798	25.405	25.4877	22.8666	22.5567	22.4265	22.8197	24.9125	24.7322	24.7434	25.1211	26.5142	25.7518	25.5088	26.0166	24.624	#N/A	#N/A	#N/A	#N/A	24.7459	23.9383	25.1055	25.8744	25.6798	25.405	25.4877	#N/A	#N/A	#N/A	#N/A
Q9UN37;I3L4J1;O75351;Q6PIW4-2;Q6PIW4	Q9UN37	VPS4A	ENSG00000119541;ENSG00000132436;ENSG00000132612;ENSG00000260914	9525;63979;27183	18q	FALSE		FALSE	0.591583	FALSE	FALSE	FALSE	FALSE	FALSE	#N/A	#N/A	#N/A	#N/A	#N/A	#N/A	#N/A	#N/A	#N/A	#N/A	#N/A	#N/A	#N/A	#N/A	#N/A	#N/A	#N/A	#N/A	#N/A	#N/A	#N/A	#N/A	#N/A	#N/A	#N/A	#N/A	#N/A	#N/A	#N/A	#N/A	#N/A	#N/A	#N/A	#N/A	#N/A	#N/A	#N/A	23.7384	23.2866	23.6108	#N/A	#N/A	#N/A	#N/A	23.7891	#N/A	#N/A	#N/A	#N/A	#N/A	#N/A	#N/A	#N/A	#N/A	#N/A	#N/A	#N/A	#N/A	#N/A	#N/A	#N/A	23.7384	23.2866	23.6108	#N/A	#N/A	#N/A	#N/A	23.7891	#N/A	#N/A	#N/A	#N/A	#N/A	#N/A	#N/A	#N/A	#N/A	#N/A	#N/A	#N/A	#N/A	#N/A	#N/A
Q9UNX4;Q6PDA5	Q9UNX4	WDR3	ENSG00000065183	10885	1p	FALSE		FALSE	0.622238	FALSE	FALSE	FALSE	FALSE	FALSE	-0.517001	-1.27536	0.249333	0.560836	-1.41441	-3.0964	0.0212138	0.0593212	0.194038	0.316969	0.762006	0.879005	-0.202843	-0.758113	0.477094	0.862653	0.694567	4.20683	0.00564295	0.0190271	1.40561	2.88315	0.0279423	0.0731138	#N/A	#N/A	#N/A	#N/A	#N/A	#N/A	#N/A	#N/A	#N/A	#N/A	#N/A	#N/A	25.3012	25.035	25.2306	25.577	26.724	26.0719	25.5906	26.347	25.4621	24.9958	24.5752	23.2666	23.6613	25.2066	24.8055	25.4024	26.0845	26.1264	26.0931	25.6181	22.8666	22.5567	22.4265	22.8197	25.3012	25.035	25.2306	25.577	26.724	26.0719	25.5906	26.347	25.4621	24.9958	24.5752	23.2666	23.6613	25.2066	24.8055	25.4024	26.0845	26.1264	26.0931	25.6181	#N/A	#N/A	#N/A	#N/A
Q9UNZ5;K7ESE5;A0A0A0MQS3	Q9UNZ5	C19orf53	ENSG00000104979	28974	19p	FALSE		FALSE	0.542333	FALSE	FALSE	FALSE	FALSE	FALSE	#N/A	#N/A	#N/A	#N/A	#N/A	#N/A	#N/A	#N/A	#N/A	#N/A	#N/A	#N/A	-1.29086	-2.74942	0.0403381	0.300427	0.00107539	0.00509989	0.996251	0.996251	2.04182	11.7909	7.72088e-05	0.0012712	#N/A	#N/A	#N/A	#N/A	#N/A	#N/A	#N/A	#N/A	#N/A	#N/A	#N/A	#N/A	#N/A	24.5736	#N/A	24.8426	25.1482	26.1444	26.9738	25.7338	22.8666	22.5567	22.4265	22.8197	22.8666	22.5567	22.4265	22.8197	#N/A	24.4234	24.8255	24.8786	22.8666	22.5567	22.4265	22.8197	#N/A	24.5736	#N/A	24.8426	25.1482	26.1444	26.9738	25.7338	#N/A	#N/A	#N/A	#N/A	#N/A	#N/A	#N/A	#N/A	#N/A	24.4234	24.8255	24.8786	#N/A	#N/A	#N/A	#N/A
Q9UQ35;Q9UQ35-2;I3L4D8;I3L182;I3L1I8;Q9UQ35-3;I3L1C0;A0A087X1W1;I3L0N7;I3L4U6;I3L3Q8	Q9UQ35	SRRM2	ENSG00000167978	23524	16p	FALSE		FALSE	0.491435	TRUE	FALSE	FALSE	FALSE	FALSE	0.0926078	0.563273	0.593658	0.78819	0.494262	2.66057	0.0374956	0.087111	0.618066	3.32792	0.0158475	0.0613385	-0.0922942	-0.324122	0.756847	0.915385	-0.493948	-1.82069	0.118508	0.198362	0.0315098	0.11067	0.915487	0.935058	-1.21182	-2.63548	0.0387744	0.124686	-1.73728	-3.84673	0.00849214	0.0190593	-1.33563	-2.90459	0.0271712	0.0499145	26.4617	26.4261	26.4493	26.0223	26.28	25.8108	25.6455	26.0164	26.0301	25.9414	25.4158	25.8703	26.7124	26.4328	26.4815	26.1031	26.0012	25.9432	26.3038	25.1354	24.2613	25.0473	25.549	23.5526	26.4617	26.4261	26.4493	26.0223	26.28	25.8108	25.6455	26.0164	26.0301	25.9414	25.4158	25.8703	26.7124	26.4328	26.4815	26.1031	26.0012	25.9432	26.3038	25.1354	24.2613	25.0473	25.549	23.5526
Q9UQ80;Q9UQ80-2;F8VR77;F8W0A3;H0YIN7;F8VZ69	Q9UQ80	PA2G4	ENSG00000170515;ENSG00000257411	5036	12q	FALSE		FALSE	0.624076	TRUE	FALSE	FALSE	FALSE	FALSE	-0.221068	-0.995988	0.357712	0.626162	-0.0203294	-0.0735242	0.943779	0.959422	0.226181	1.30331	0.240244	0.46756	#N/A	#N/A	#N/A	#N/A	#N/A	#N/A	#N/A	#N/A	#N/A	#N/A	#N/A	#N/A	#N/A	#N/A	#N/A	#N/A	#N/A	#N/A	#N/A	#N/A	#N/A	#N/A	#N/A	#N/A	24.5909	24.8936	24.1345	24.3061	24.7652	23.6433	24.2997	24.414	24.2593	24.0889	23.9653	23.8227	23.8919	24.2881	24.6091	24.2518	22.8666	23.6745	22.4265	22.8197	22.8666	22.5567	22.4265	22.8197	24.5909	24.8936	24.1345	24.3061	24.7652	23.6433	24.2997	24.414	24.2593	24.0889	23.9653	23.8227	23.8919	24.2881	24.6091	24.2518	#N/A	23.6745	#N/A	#N/A	#N/A	#N/A	#N/A	#N/A
Q9UQE7	Q9UQE7	SMC3	ENSG00000108055	9126	10q	FALSE		FALSE	0.664524	TRUE	FALSE	FALSE	FALSE	FALSE	-0.629896	-1.35158	0.22524	0.543595	-0.640797	-1.20035	0.275239	0.382508	-0.530942	-0.926668	0.389852	0.621326	0.0861733	0.296531	0.776821	0.918599	0.0970743	0.751991	0.480505	0.588193	0.196029	0.548461	0.603169	0.702879	#N/A	#N/A	#N/A	#N/A	#N/A	#N/A	#N/A	#N/A	#N/A	#N/A	#N/A	#N/A	25.7041	25.3508	25.3614	25.6933	25.9947	25.3987	24.8085	25.9512	26.3655	25.336	24.6843	25.3279	23.6771	25.5505	24.7271	25.6352	25.6497	25.5715	25.44	25.8366	22.8666	23.3623	22.4265	22.8197	25.7041	25.3508	25.3614	25.6933	25.9947	25.3987	24.8085	25.9512	26.3655	25.336	24.6843	25.3279	23.6771	25.5505	24.7271	25.6352	25.6497	25.5715	25.44	25.8366	#N/A	23.3623	#N/A	#N/A
Q9UQN3;A0A087WW88;C9J0A7;Q9UQN3-2	Q9UQN3	CHMP2B	ENSG00000083937	25978	3p	FALSE		FALSE	0.526349	TRUE	FALSE	FALSE	FALSE	FALSE	-0.31002	-0.838009	0.434132	0.672877	1.05799	2.46746	0.0486251	0.103794	3.52744	12.003	2.02776e-05	0.000651137	#N/A	#N/A	#N/A	#N/A	#N/A	#N/A	#N/A	#N/A	#N/A	#N/A	#N/A	#N/A	#N/A	#N/A	#N/A	#N/A	#N/A	#N/A	#N/A	#N/A	#N/A	#N/A	#N/A	#N/A	26.268	26.9549	25.9198	26.8765	24.6037	25.022	26.0915	24.8301	22.8666	22.5567	22.4265	22.8197	26.917	25.903	26.299	25.6603	22.8666	22.5567	22.4265	22.8197	22.8666	22.5567	22.4265	22.8197	26.268	26.9549	25.9198	26.8765	24.6037	25.022	26.0915	24.8301	#N/A	#N/A	#N/A	#N/A	26.917	25.903	26.299	25.6603	#N/A	#N/A	#N/A	#N/A	#N/A	#N/A	#N/A	#N/A
Q9UQR1;C9JRX0;C9K0U4;C9J6Y6;G5E9X2;Q9UQR1-2	Q9UQR1	ZNF148	ENSG00000163848	7707	3q	FALSE		FALSE	0.540038	FALSE	FALSE	FALSE	FALSE	FALSE	-0.510376	-3.30747	0.0162558	0.191006	0.0962432	0.392197	0.708465	0.79079	0.290647	0.920511	0.409397	0.631578	0.572472	2.62877	0.0391238	0.299201	-0.0341481	-0.325336	0.755972	0.818167	0.766875	2.87991	0.045017	0.0992682	#N/A	#N/A	#N/A	#N/A	#N/A	#N/A	#N/A	#N/A	#N/A	#N/A	#N/A	#N/A	25.28	25.2833	25.4643	25.5095	24.4147	25.0739	24.4516	25.1704	24.9634	#N/A	24.2031	#N/A	24.4902	25.0614	24.8289	25.1152	25.5932	25.1869	25.3197	25.3008	22.8666	22.5567	22.4265	22.8197	25.28	25.2833	25.4643	25.5095	24.4147	25.0739	24.4516	25.1704	24.9634	#N/A	24.2031	#N/A	24.4902	25.0614	24.8289	25.1152	25.5932	25.1869	25.3197	25.3008	#N/A	#N/A	#N/A	#N/A
Q9Y221;Q9Y221-2;J3QLW7;J3QRD6;J3QRR4	Q9Y221	NIP7	ENSG00000132603	51388	16q	FALSE		FALSE	0.601651	FALSE	FALSE	FALSE	FALSE	FALSE	-0.396618	-3.70942	0.0656047	0.344231	-1.23722	-2.57772	0.0614753	0.122154	0.603015	3.7327	0.0648664	0.188091	-0.508357	-1.40181	0.210526	0.625542	0.332244	1.25742	0.277008	0.382731	1.33188	4.85314	0.00832047	0.0308431	#N/A	#N/A	#N/A	#N/A	#N/A	#N/A	#N/A	#N/A	#N/A	#N/A	#N/A	#N/A	#N/A	#N/A	25.6273	25.4753	26.571	26.5803	25.4726	26.9438	24.6947	#N/A	24.4087	#N/A	#N/A	25.0795	#N/A	25.2299	26.1265	25.8693	26.1403	25.3981	22.8666	22.5567	22.4265	22.8197	#N/A	#N/A	25.6273	25.4753	26.571	26.5803	25.4726	26.9438	24.6947	#N/A	24.4087	#N/A	#N/A	25.0795	#N/A	25.2299	26.1265	25.8693	26.1403	25.3981	#N/A	#N/A	#N/A	#N/A
Q9Y230;Q9Y230-2;M0R0Y3;X6R2L4;M0QXI6;M0R0Z0;M0QXZ7;A0A1W2PS48	Q9Y230	RUVBL2	ENSG00000183207	10856	19q	FALSE		FALSE	0.563347	TRUE	FALSE	FALSE	FALSE	FALSE	0.0646578	1.10411	0.311846	0.593561	0.180875	1.88742	0.108038	0.184708	0.834298	3.84382	0.00852099	0.0401505	0.0631665	0.238156	0.819685	0.942992	-0.0530505	-0.208734	0.841562	0.882176	0.71659	2.17774	0.0722858	0.13843	0.308114	1.09985	0.313556	0.447157	-0.461526	-2.47411	0.0481887	0.0783697	-0.345309	-1.71474	0.137217	0.183449	26.5117	26.5416	26.3982	26.601	26.4572	26.5277	26.1405	26.4624	26.2803	25.8258	25.2616	25.6064	26.4883	26.5777	26.6834	26.5618	26.7904	26.8269	26.4768	25.7463	25.9481	26.4504	26.2061	25.6019	26.5117	26.5416	26.3982	26.601	26.4572	26.5277	26.1405	26.4624	26.2803	25.8258	25.2616	25.6064	26.4883	26.5777	26.6834	26.5618	26.7904	26.8269	26.4768	25.7463	25.9481	26.4504	26.2061	25.6019
Q9Y265;Q9Y265-2;E7ETR0;H7C4G5;H7C4I3;J3QLR1	Q9Y265	RUVBL1	ENSG00000175792	8607	3q	FALSE		FALSE	0.624333	TRUE	FALSE	FALSE	FALSE	FALSE	0.119144	1.21667	0.269413	0.566484	0.272081	2.00759	0.0914591	0.164341	0.905271	7.04727	0.00040829	0.00459722	0.202708	1.53285	0.176202	0.586129	0.0497706	0.533282	0.613004	0.70772	0.835898	6.68783	0.000541824	0.00427494	-0.00620716	-0.0367452	0.97188	0.979211	-0.792335	-5.38821	0.00168253	0.0057684	-0.639398	-3.66711	0.0104902	0.0236265	26.4789	26.3253	26.7005	26.3208	26.5215	26.4868	25.9626	26.243	25.9501	25.6552	25.3576	25.7181	26.6082	26.4557	26.6098	26.6284	26.4476	26.5076	26.5782	26.4913	25.7268	25.9107	25.6694	25.3494	26.4789	26.3253	26.7005	26.3208	26.5215	26.4868	25.9626	26.243	25.9501	25.6552	25.3576	25.7181	26.6082	26.4557	26.6098	26.6284	26.4476	26.5076	26.5782	26.4913	25.7268	25.9107	25.6694	25.3494
Q9Y277;Q9Y277-2;E5RJN6;E5RHZ6;E5RHE1;E5RK27;E5RFP6	Q9Y277	VDAC3	ENSG00000078668	7419	8p	TRUE	MOM	FALSE	0.559452	FALSE	FALSE	FALSE	FALSE	FALSE	-0.183072	-0.920511	0.454482	0.682449	#N/A	#N/A	#N/A	#N/A	#N/A	#N/A	#N/A	#N/A	#N/A	#N/A	#N/A	#N/A	-0.537568	#N/A	#N/A	#N/A	#N/A	#N/A	#N/A	#N/A	#N/A	#N/A	#N/A	#N/A	#N/A	#N/A	#N/A	#N/A	#N/A	#N/A	#N/A	#N/A	24.1538	23.801	#N/A	#N/A	#N/A	#N/A	#N/A	#N/A	#N/A	#N/A	#N/A	#N/A	#N/A	23.7025	#N/A	23.8862	#N/A	#N/A	23.4399	#N/A	#N/A	#N/A	#N/A	#N/A	24.1538	23.801	#N/A	#N/A	#N/A	#N/A	#N/A	#N/A	#N/A	#N/A	#N/A	#N/A	#N/A	23.7025	#N/A	23.8862	#N/A	#N/A	23.4399	#N/A	#N/A	#N/A	#N/A	#N/A
Q9Y2P8;Q5VYW8;Q5VZU3;Q9Y2P8-2;Q5VZU2	Q9Y2P8	RCL1	ENSG00000120158	10171	9p	FALSE		FALSE	0.629095	FALSE	FALSE	FALSE	FALSE	FALSE	-0.465732	-2.7731	0.0392213	0.277948	-1.70763	-11.0137	0.000107405	0.00176451	-0.359078	-1.28069	0.269519	0.502966	-1.01673	-4.13344	0.00612337	0.10023	0.225162	0.893658	0.405921	0.515823	0.331816	0.975521	0.374104	0.487469	#N/A	#N/A	#N/A	#N/A	#N/A	#N/A	#N/A	#N/A	#N/A	#N/A	#N/A	#N/A	24.8284	24.3035	24.6322	24.7583	26.0634	25.8723	25.5873	25.967	24.8106	24.7475	#N/A	24.0138	#N/A	24.0357	24.0647	24.3943	25.0869	25.2742	24.8138	24.2482	22.8666	22.5567	22.4265	22.8197	24.8284	24.3035	24.6322	24.7583	26.0634	25.8723	25.5873	25.967	24.8106	24.7475	#N/A	24.0138	#N/A	24.0357	24.0647	24.3943	25.0869	25.2742	24.8138	24.2482	#N/A	#N/A	#N/A	#N/A
Q9Y2R4;A0A087X1P7;A0A087WTD6;A0A087X069;A0A087X121	Q9Y2R4	DDX52	ENSG00000278053	11056	17q	FALSE		FALSE	0.571917	FALSE	FALSE	FALSE	FALSE	FALSE	-0.386319	-3.29166	0.0216738	0.211183	-1.00574	-2.98098	0.0307651	0.0760857	1.34475	#N/A	#N/A	#N/A	-0.258083	-0.828601	0.439041	0.830882	0.361339	2.26081	0.0644762	0.122152	2.0924	#N/A	#N/A	#N/A	#N/A	#N/A	#N/A	#N/A	#N/A	#N/A	#N/A	#N/A	#N/A	#N/A	#N/A	#N/A	24.8937	24.8736	24.9981	24.6336	25.8579	25.4086	24.705	25.9053	24.6719	22.5567	22.4265	22.8197	#N/A	24.4452	24.3204	24.6248	25.5205	25.308	24.8536	25.1624	22.8666	22.5567	22.4265	22.8197	24.8937	24.8736	24.9981	24.6336	25.8579	25.4086	24.705	25.9053	24.6719	#N/A	#N/A	#N/A	#N/A	24.4452	24.3204	24.6248	25.5205	25.308	24.8536	25.1624	#N/A	#N/A	#N/A	#N/A
Q9Y2S6;A0A024R1R8	Q9Y2S6	TMA7	ENSG00000232112	51372	3p	FALSE		FALSE	0.494571	FALSE	FALSE	FALSE	FALSE	FALSE	0.342373	#N/A	#N/A	#N/A	#N/A	#N/A	#N/A	#N/A	0.211725	#N/A	#N/A	#N/A	#N/A	#N/A	#N/A	#N/A	0.0485318	#N/A	#N/A	#N/A	-0.0821162	#N/A	#N/A	#N/A	#N/A	#N/A	#N/A	#N/A	#N/A	#N/A	#N/A	#N/A	#N/A	#N/A	#N/A	#N/A	23.7673	23.7605	#N/A	27.1815	#N/A	#N/A	#N/A	#N/A	#N/A	#N/A	25.3649	24.7026	#N/A	#N/A	25.2455	#N/A	#N/A	#N/A	24.9516	#N/A	#N/A	#N/A	#N/A	#N/A	23.7673	23.7605	#N/A	27.1815	#N/A	#N/A	#N/A	#N/A	#N/A	#N/A	25.3649	24.7026	#N/A	#N/A	25.2455	#N/A	#N/A	#N/A	24.9516	#N/A	#N/A	#N/A	#N/A	#N/A
Q9Y2W1	Q9Y2W1	THRAP3	ENSG00000054118	9967	1p	FALSE		FALSE	0.516857	TRUE	FALSE	FALSE	FALSE	FALSE	-0.331425	-1.0921	0.316689	0.597766	-1.50079	-4.47246	0.00422629	0.020749	-1.0352	-2.66142	0.037453	0.125859	-0.215973	-0.748558	0.482425	0.863042	0.953397	3.80638	0.00890114	0.0275287	0.249618	0.714845	0.501559	0.610964	-1.46689	-3.64977	0.0147518	0.0756032	-0.763111	-2.72095	0.0417279	0.0709902	-1.93248	-5.89772	0.00199352	0.00677251	25.5106	25.3166	25.8069	25.5669	27.0724	26.638	26.2674	26.9006	26.9898	26.2798	25.8548	25.8917	24.4219	25.673	25.1866	25.5937	26.6891	26.6309	26.8625	25.832	24.8986	25.2478	#N/A	24.215	25.5106	25.3166	25.8069	25.5669	27.0724	26.638	26.2674	26.9006	26.9898	26.2798	25.8548	25.8917	24.4219	25.673	25.1866	25.5937	26.6891	26.6309	26.8625	25.832	24.8986	25.2478	#N/A	24.215
Q9Y2X3;H7BZ72;F8WED0	Q9Y2X3	NOP58	ENSG00000055044	51602	2q	FALSE		FALSE	0.63073	TRUE	FALSE	FALSE	FALSE	FALSE	-0.268787	-0.829683	0.438474	0.674664	-1.1883	-3.28124	0.0167966	0.0516495	-0.319039	-0.833866	0.436289	0.657848	-0.304148	-1.10572	0.311203	0.733689	0.615368	2.76694	0.0325539	0.0717108	0.565115	1.87443	0.110002	0.186224	-1.23178	-3.36398	0.0151548	0.07611	-1.18152	-3.88178	0.00815384	0.0185519	-2.10104	-6.09456	0.000888417	0.0038996	27.7094	27.5515	27.6248	27.892	29.084	28.5595	28.2208	28.5915	28.2271	27.8748	27.189	27.6879	26.5509	27.7189	27.4209	28.0119	28.6771	28.5104	28.3361	27.7155	26.1827	27.0531	26.9666	25.8492	27.7094	27.5515	27.6248	27.892	29.084	28.5595	28.2208	28.5915	28.2271	27.8748	27.189	27.6879	26.5509	27.7189	27.4209	28.0119	28.6771	28.5104	28.3361	27.7155	26.1827	27.0531	26.9666	25.8492
Q9Y305-2;Q9Y305;Q9Y305-4;Q9Y305-3;H7C5Q2;C9J7L8	Q9Y305-2	ACOT9	ENSG00000123130	23597	Xp	TRUE	MIM	TRUE	0.607238	FALSE	FALSE	FALSE	FALSE	FALSE	#N/A	#N/A	#N/A	#N/A	#N/A	#N/A	#N/A	#N/A	#N/A	#N/A	#N/A	#N/A	-0.128402	-0.533658	0.612759	0.87937	0.473063	1.39175	0.222739	0.319567	1.31051	5.52758	0.00147649	0.00887957	#N/A	#N/A	#N/A	#N/A	#N/A	#N/A	#N/A	#N/A	#N/A	#N/A	#N/A	#N/A	23.9084	23.6229	#N/A	22.9832	23.7852	24.304	24.1262	24.2097	22.8666	22.5567	22.4265	22.8197	22.8666	22.5567	22.4265	22.8197	23.888	24.5557	23.9345	23.5334	22.8666	22.5567	22.4265	22.8197	23.9084	23.6229	#N/A	22.9832	23.7852	24.304	24.1262	24.2097	#N/A	#N/A	#N/A	#N/A	#N/A	#N/A	#N/A	#N/A	23.888	24.5557	23.9345	23.5334	#N/A	#N/A	#N/A	#N/A
Q9Y383;Q96HJ9-2;A0A0A6YYJ8;Q9Y383-3;Q9Y383-2;V9GZ75;F8WEU3	Q9Y383	LUC7L2	ENSG00000146963;ENSG00000164898;ENSG00000269955	51631;154791;100996928	7q	FALSE		FALSE	0.56981	TRUE	FALSE	FALSE	FALSE	FALSE	0.113588	0.618671	0.558873	0.760477	-1.0462	-5.65634	0.00131135	0.0106765	-0.306872	-1.99679	0.0928381	0.244652	0.331302	1.61201	0.158087	0.586129	1.49109	7.29861	0.000337305	0.0025834	1.07063	6.01828	0.000949256	0.00642803	-0.159709	-1.12654	0.302966	0.43841	0.260751	1.50073	0.184098	0.244152	-0.899036	-5.13185	0.0021531	0.00721579	25.6555	25.9639	25.4836	25.8713	26.8051	26.6411	27.0457	27.1214	26.2265	26.0542	26.1558	26.2195	25.5786	26.1909	25.6374	26.0217	27.0569	26.8341	27.4967	27.5508	25.9166	25.7903	26.4032	25.9071	25.6555	25.9639	25.4836	25.8713	26.8051	26.6411	27.0457	27.1214	26.2265	26.0542	26.1558	26.2195	25.5786	26.1909	25.6374	26.0217	27.0569	26.8341	27.4967	27.5508	25.9166	25.7903	26.4032	25.9071
Q9Y3A2;Q9Y3A2-2	Q9Y3A2	UTP11L	ENSG00000183520	51118	1p	FALSE		FALSE	0.51	FALSE	FALSE	FALSE	FALSE	FALSE	-0.339559	-1.82425	0.117924	0.443395	-1.36743	-6.65379	0.000556886	0.00556886	0.375332	0.932771	0.393755	0.625248	-0.347531	-1.63116	0.153977	0.586129	0.68034	3.49905	0.0128411	0.0358018	1.39523	3.42101	0.0188176	0.055997	-0.115368	-0.200489	0.85392	0.893781	-0.830259	-4.08814	0.0149979	0.0304876	-1.85813	-7.69435	0.00153489	0.00581148	25.1216	24.8616	24.9643	25.0772	26.1616	25.9103	25.8081	26.2564	24.5658	24.8249	#N/A	23.4832	24.1712	24.7361	24.7497	25.0095	25.7227	25.4538	25.3738	26.1958	#N/A	23.8768	24.4751	#N/A	25.1216	24.8616	24.9643	25.0772	26.1616	25.9103	25.8081	26.2564	24.5658	24.8249	#N/A	23.4832	24.1712	24.7361	24.7497	25.0095	25.7227	25.4538	25.3738	26.1958	#N/A	23.8768	24.4751	#N/A
Q9Y3A4;Q9NSQ0	Q9Y3A4	RRP7A	ENSG00000189306	27341	22q	FALSE		FALSE	0.538643	FALSE	FALSE	FALSE	FALSE	FALSE	#N/A	#N/A	#N/A	#N/A	#N/A	#N/A	#N/A	#N/A	#N/A	#N/A	#N/A	#N/A	-0.649029	-2.16581	0.0734857	0.428513	0.290444	1.03032	0.361079	0.464354	1.45832	#N/A	#N/A	#N/A	#N/A	#N/A	#N/A	#N/A	#N/A	#N/A	#N/A	#N/A	#N/A	#N/A	#N/A	#N/A	#N/A	23.925	24.4799	#N/A	25.5803	24.6846	25.602	24.7006	24.3353	22.5567	22.4265	22.8197	22.8666	22.5567	22.4265	22.8197	24.8707	24.3512	24.5738	24.1758	22.8666	22.5567	22.4265	22.8197	#N/A	23.925	24.4799	#N/A	25.5803	24.6846	25.602	24.7006	24.3353	#N/A	#N/A	#N/A	#N/A	#N/A	#N/A	#N/A	24.8707	24.3512	24.5738	24.1758	#N/A	#N/A	#N/A	#N/A
Q9Y3B4	Q9Y3B4	SF3B6	ENSG00000115128	51639	2p	FALSE		FALSE	0.538667	TRUE	FALSE	FALSE	FALSE	FALSE	#N/A	#N/A	#N/A	#N/A	#N/A	#N/A	#N/A	#N/A	#N/A	#N/A	#N/A	#N/A	-0.167898	-0.490735	0.644391	0.885703	0.0739497	0.272305	0.796274	0.845833	1.87723	8.36567	0.000158646	0.00192163	#N/A	#N/A	#N/A	#N/A	#N/A	#N/A	#N/A	#N/A	#N/A	#N/A	#N/A	#N/A	24.7047	24.5522	#N/A	24.1551	25.3081	24.4055	#N/A	24.4239	22.8666	22.5567	22.4265	22.8197	22.8666	22.5567	22.4265	22.8197	24.1463	24.8861	24.8846	24.2613	22.8666	22.5567	22.4265	22.8197	24.7047	24.5522	#N/A	24.1551	25.3081	24.4055	#N/A	24.4239	#N/A	#N/A	#N/A	#N/A	#N/A	#N/A	#N/A	#N/A	24.1463	24.8861	24.8846	24.2613	#N/A	#N/A	#N/A	#N/A
Q9Y3B9	Q9Y3B9	RRP15	ENSG00000067533	51018	1q	FALSE		FALSE	0.526476	FALSE	FALSE	FALSE	FALSE	FALSE	-0.0121159	-0.0559059	0.957582	0.977337	-1.75724	-4.33224	0.00748353	0.0298045	0.178744	0.655755	0.558785	0.754621	-0.670855	-1.87603	0.109758	0.519619	1.07427	5.12713	0.00216308	0.00957496	1.26513	4.6682	0.00953109	0.0341531	#N/A	#N/A	#N/A	#N/A	#N/A	#N/A	#N/A	#N/A	#N/A	#N/A	#N/A	#N/A	24.0304	23.8912	24.3024	24.359	26.7813	25.4459	25.4869	25.8493	23.8741	24.0357	#N/A	#N/A	#N/A	24.1867	23.7534	24.4608	25.4659	25.2679	25.4424	24.7038	22.8666	22.5567	22.4265	22.8197	24.0304	23.8912	24.3024	24.359	26.7813	25.4459	25.4869	25.8493	23.8741	24.0357	#N/A	#N/A	#N/A	24.1867	23.7534	24.4608	25.4659	25.2679	25.4424	24.7038	#N/A	#N/A	#N/A	#N/A
Q9Y3C1;D6RIC3;A0A0C4DGU5;A0A087X2G6;Q9Y3C1-3;Q9Y3C1-2;D6RC60;A0A087WU10	Q9Y3C1	NOP16	ENSG00000048162	51491	5q	FALSE		FALSE	0.512611	FALSE	FALSE	FALSE	FALSE	FALSE	-0.154354	-0.63514	0.548777	0.754216	-1.30213	-4.53318	0.00396177	0.0205923	0.00079951	0.00163116	0.998751	0.998751	-0.139487	-0.49786	0.636301	0.885703	1.00829	4.29746	0.00510694	0.0177319	1.16344	2.39373	0.0537524	0.110591	#N/A	#N/A	#N/A	#N/A	#N/A	#N/A	#N/A	#N/A	#N/A	#N/A	#N/A	#N/A	25.1882	24.3239	24.8239	25.2686	26.7272	26.1062	25.4529	25.9093	26.1701	24.2565	24.1642	24.3931	24.7542	24.951	24.4312	24.8506	26.1321	25.6958	25.9708	25.839	22.8666	24.856	22.4265	22.8197	25.1882	24.3239	24.8239	25.2686	26.7272	26.1062	25.4529	25.9093	26.1701	24.2565	24.1642	24.3931	24.7542	24.951	24.4312	24.8506	26.1321	25.6958	25.9708	25.839	#N/A	24.856	#N/A	#N/A
Q9Y3T9	Q9Y3T9	NOC2L	ENSG00000188976	26155	1p	FALSE		FALSE	0.690429	FALSE	FALSE	FALSE	FALSE	FALSE	-0.856001	-1.9198	0.103295	0.423699	-2.08801	-3.75681	0.00943381	0.0351381	-0.713996	-1.09223	0.316637	0.555717	-0.0581925	-0.166998	0.872858	0.954832	1.17382	11.0278	3.30696e-05	0.000637388	1.31582	2.68674	0.0362097	0.086523	#N/A	#N/A	#N/A	#N/A	#N/A	#N/A	#N/A	#N/A	#N/A	#N/A	#N/A	#N/A	24.9183	24.9972	24.9584	25.1981	27.1101	26.1584	25.4632	26.2684	25.7423	25.5716	24.5041	23.686	22.8905	24.5747	24.2886	24.8943	26.3874	26.2575	25.9809	26.1415	22.8666	23.852	22.4265	22.8197	24.9183	24.9972	24.9584	25.1981	27.1101	26.1584	25.4632	26.2684	25.7423	25.5716	24.5041	23.686	22.8905	24.5747	24.2886	24.8943	26.3874	26.2575	25.9809	26.1415	#N/A	23.852	#N/A	#N/A
Q9Y3U8;J3QSB5;J3KTD3	Q9Y3U8	RPL36	ENSG00000130255	25873	19p	FALSE		FALSE	0.52246	TRUE	FALSE	FALSE	FALSE	FALSE	0.427565	1.78561	0.124407	0.448055	-0.234846	-1.30468	0.239807	0.34205	0.187017	0.783739	0.463	0.675793	-0.218956	-0.771429	0.469734	0.858586	0.443455	1.36531	0.221126	0.319215	0.202907	0.62589	0.554434	0.658582	-0.0494818	-0.276145	0.791702	0.846777	0.191066	1.05977	0.330035	0.406197	-0.471345	-5.4177	0.00163634	0.00592232	26.5221	27.1761	26.4562	26.8616	27.4878	27.4429	27.2618	27.4732	26.877	27.3573	26.5963	27.1475	27.1961	27.6062	26.7633	27.1607	27.6288	27.3091	27.4681	26.3838	26.7388	27.0029	27.0415	26.9971	26.5221	27.1761	26.4562	26.8616	27.4878	27.4429	27.2618	27.4732	26.877	27.3573	26.5963	27.1475	27.1961	27.6062	26.7633	27.1607	27.6288	27.3091	27.4681	26.3838	26.7388	27.0029	27.0415	26.9971
Q9Y3Y2-4;Q9Y3Y2;Q9Y3Y2-3;A0A087X1B7;X6R700;Q5T7Y7	Q9Y3Y2-4	CHTOP	ENSG00000160679	26097	1q	FALSE		FALSE	0.559179	TRUE	FALSE	FALSE	FALSE	FALSE	-0.29144	-0.831535	0.443557	0.674666	-1.44628	-4.66318	0.0055163	0.024399	-1.07161	-3.6484	0.014773	0.0579555	-0.129279	-0.73821	0.488244	0.863316	1.02556	4.60014	0.00369146	0.0139025	0.245388	1.59793	0.161174	0.253469	0.165274	0.96661	0.371069	0.500181	0.945444	4.01844	0.00697122	0.0165441	-0.209392	-1.0987	0.314019	0.371726	24.6414	24.9368	25.3824	25.3744	26.3846	25.9882	26.482	26.0997	25.8153	26.0799	25.695	25.8656	#N/A	25.0158	24.1388	25.2224	26.1827	26.1932	25.7302	26.3313	26.0602	25.9407	26.4205	25.6955	24.6414	24.9368	25.3824	25.3744	26.3846	25.9882	26.482	26.0997	25.8153	26.0799	25.695	25.8656	#N/A	25.0158	24.1388	25.2224	26.1827	26.1932	25.7302	26.3313	26.0602	25.9407	26.4205	25.6955
Q9Y3Z3-4;Q9Y3Z3;A0A2R8YCS7;A0A2R8YD90;Q9Y3Z3-3;A0A2R8Y6J9;A0A2R8YF51;A0A2R8Y5D2;A0A2R8YDI8;A0A2R8Y586	Q9Y3Z3-4	SAMHD1	ENSG00000101347	25939	20q	FALSE		FALSE	0.555706	FALSE	FALSE	FALSE	FALSE	FALSE	0.768625	3.56391	0.0161475	0.191006	0.768625	3.56391	0.0161475	0.0501883	0.768625	3.56391	0.0161475	0.0619466	1.44428	12.5157	1.59111e-05	0.00167061	1.44428	12.5157	1.59111e-05	0.00055547	1.44428	12.5157	1.59111e-05	0.000554362	1.95186	14.908	2.45754e-05	0.000671729	1.95186	14.908	2.45754e-05	0.000320774	1.95186	14.908	2.45754e-05	0.000304736	22.8666	22.5567	22.4265	22.8197	22.8666	22.5567	22.4265	22.8197	22.8666	22.5567	22.4265	22.8197	#N/A	23.4733	23.7803	23.0544	24.0722	24.0507	24.0714	24.2523	24.5534	#N/A	24.5917	24.7126	#N/A	#N/A	#N/A	#N/A	#N/A	#N/A	#N/A	#N/A	#N/A	#N/A	#N/A	#N/A	#N/A	23.4733	23.7803	23.0544	24.0722	24.0507	24.0714	24.2523	24.5534	#N/A	24.5917	24.7126
Q9Y446;Q9Y446-2;E9PKC4;E9PQ15;E9PRW6;E9PK71;E9PJR7	Q9Y446	PKP3	ENSG00000184363	11187	11p	FALSE		FALSE	0.565968	FALSE	FALSE	FALSE	FALSE	FALSE	-0.292748	-1.90857	0.104916	0.424317	-0.35612	-1.5282	0.177324	0.266566	0.758807	2.98547	0.0405191	0.134084	-0.199678	-0.72507	0.495702	0.863316	-0.136306	-0.642098	0.544546	0.643805	0.91525	2.72201	0.052877	0.109576	#N/A	#N/A	#N/A	#N/A	#N/A	#N/A	#N/A	#N/A	#N/A	#N/A	#N/A	#N/A	25.363	25.2875	25.2475	25.3678	25.7308	25.4058	24.8874	25.4954	24.4554	#N/A	24.0744	#N/A	24.6063	25.3234	25.1043	25.0608	25.0023	25.4751	25.5716	24.6717	22.8666	22.5567	22.4265	22.8197	25.363	25.2875	25.2475	25.3678	25.7308	25.4058	24.8874	25.4954	24.4554	#N/A	24.0744	#N/A	24.6063	25.3234	25.1043	25.0608	25.0023	25.4751	25.5716	24.6717	#N/A	#N/A	#N/A	#N/A
Q9Y4C8	Q9Y4C8	RBM19	ENSG00000122965	9904	12q	FALSE		FALSE	0.625952	FALSE	FALSE	FALSE	FALSE	FALSE	#N/A	#N/A	#N/A	#N/A	#N/A	#N/A	#N/A	#N/A	#N/A	#N/A	#N/A	#N/A	-0.702798	-1.1459	0.3037	0.724471	0.602357	1.6378	0.16239	0.252787	0.846551	2.84188	0.0294939	0.0752664	#N/A	#N/A	#N/A	#N/A	#N/A	#N/A	#N/A	#N/A	#N/A	#N/A	#N/A	#N/A	23.1665	#N/A	22.5289	23.0392	25.3787	23.2701	#N/A	24.0014	22.8666	22.5567	22.4265	22.8197	22.8666	22.5567	22.4265	22.8197	23.3952	23.2856	23.0529	24.322	22.8666	22.5567	22.4265	22.8197	23.1665	#N/A	22.5289	23.0392	25.3787	23.2701	#N/A	24.0014	#N/A	#N/A	#N/A	#N/A	#N/A	#N/A	#N/A	#N/A	23.3952	23.2856	23.0529	24.322	#N/A	#N/A	#N/A	#N/A
Q9Y4W2-2;Q9Y4W2;Q9Y4W2-3;Q9Y4W2-4	Q9Y4W2-2	LAS1L	ENSG00000001497	81887	Xq	FALSE		FALSE	0.613238	TRUE	FALSE	FALSE	FALSE	FALSE	#N/A	#N/A	#N/A	#N/A	#N/A	#N/A	#N/A	#N/A	#N/A	#N/A	#N/A	#N/A	0.217918	1.00751	0.359932	0.782788	1.46854	7.26568	0.000345745	0.0025834	1.2011	#N/A	#N/A	#N/A	#N/A	#N/A	#N/A	#N/A	#N/A	#N/A	#N/A	#N/A	#N/A	#N/A	#N/A	#N/A	22.8666	22.5567	22.4265	22.8197	24.089	23.8289	#N/A	23.8361	23.9363	22.5567	22.4265	22.8197	22.8666	22.5567	22.4265	22.8197	24.2776	24.049	23.7036	24.5135	22.8666	22.5567	22.4265	22.8197	#N/A	#N/A	#N/A	#N/A	24.089	23.8289	#N/A	23.8361	23.9363	#N/A	#N/A	#N/A	#N/A	#N/A	#N/A	#N/A	24.2776	24.049	23.7036	24.5135	#N/A	#N/A	#N/A	#N/A
Q9Y4W6;K7EP56	Q9Y4W6	AFG3L2	ENSG00000141385	10939	18p	TRUE	MIM	TRUE	0.730095	TRUE	FALSE	FALSE	FALSE	FALSE	#N/A	#N/A	#N/A	#N/A	#N/A	#N/A	#N/A	#N/A	#N/A	#N/A	#N/A	#N/A	0.226322	0.918522	0.393771	0.795801	0.264728	0.954874	0.383494	0.489321	2.23671	9.62344	7.20612e-05	0.00122904	#N/A	#N/A	#N/A	#N/A	#N/A	#N/A	#N/A	#N/A	#N/A	#N/A	#N/A	#N/A	24.8686	24.7048	#N/A	24.3446	24.3508	25.0005	24.7141	24.6456	22.8666	22.5567	22.4265	22.8197	22.8666	22.5567	22.4265	22.8197	24.937	25.362	24.3554	24.9619	22.8666	22.5567	22.4265	22.8197	24.8686	24.7048	#N/A	24.3446	24.3508	25.0005	24.7141	24.6456	#N/A	#N/A	#N/A	#N/A	#N/A	#N/A	#N/A	#N/A	24.937	25.362	24.3554	24.9619	#N/A	#N/A	#N/A	#N/A
Q9Y520-7;Q9Y520;Q9Y520-5;Q9Y520-2;Q9Y520-4;Q9Y520-6;E7EPN9;A0A2R8YET2;H7C5N8;A0A2R8Y7F4;Q9Y520-3;A0A2R8Y424;P48634-2;P48634-3;P48634;P48634-4;A0A1W2PQP5	Q9Y520-7	PRRC2C	ENSG00000117523;ENSG00000204469;ENSG00000206427;ENSG00000225164;ENSG00000225748;ENSG00000226618;ENSG00000231370;ENSG00000231825	23215;7916	1q	FALSE		FALSE	0.62019	FALSE	FALSE	FALSE	FALSE	FALSE	0.378804	1.0565	0.33141	0.611877	2.486	2.67932	0.0552674	0.114036	1.0178	1.78408	0.124671	0.302773	#N/A	#N/A	#N/A	#N/A	#N/A	#N/A	#N/A	#N/A	#N/A	#N/A	#N/A	#N/A	0.591112	1.19467	0.277295	0.410931	-0.0478854	-0.218766	0.834084	0.870419	2.05931	2.49829	0.0668889	0.0999304	27.2271	27.5627	27.4733	26.954	23.9179	#N/A	26.4763	#N/A	25.3378	27.4426	26.7544	27.1263	28.5009	27.4184	27.8686	26.9446	22.8666	22.5567	24.7445	22.8197	27.599	26.8081	27.4254	27.1931	27.2271	27.5627	27.4733	26.954	23.9179	#N/A	26.4763	#N/A	25.3378	27.4426	26.7544	27.1263	28.5009	27.4184	27.8686	26.9446	#N/A	#N/A	24.7445	#N/A	27.599	26.8081	27.4254	27.1931
Q9Y5B9;G3V5A4;G3V401;G3V2X0	Q9Y5B9	SUPT16H	ENSG00000092201	11198	14q	FALSE		FALSE	0.59275	TRUE	FALSE	FALSE	FALSE	FALSE	0.024714	0.119675	0.908647	0.960774	-0.498671	-2.04714	0.0865841	0.158919	1.06083	2.92251	0.0265444	0.0947079	0.233723	1.15339	0.292619	0.71698	0.757108	4.84972	0.00285246	0.011634	1.79323	5.32313	0.00178984	0.0104004	-1.29171	-3.31046	0.0161954	0.0788926	-2.32783	-9.26434	8.93961e-05	0.000709479	-2.85121	-10.0915	5.4988e-05	0.000524501	29.1699	29.2075	29.5445	29.6831	30.0504	29.9519	29.4221	30.2742	29.1435	28.636	27.7168	27.9642	28.9446	29.5907	29.5074	29.6611	30.3159	30.0512	29.9545	30.3118	26.9623	27.4761	27.3456	26.5095	29.1699	29.2075	29.5445	29.6831	30.0504	29.9519	29.4221	30.2742	29.1435	28.636	27.7168	27.9642	28.9446	29.5907	29.5074	29.6611	30.3159	30.0512	29.9545	30.3118	26.9623	27.4761	27.3456	26.5095
Q9Y5J1;J3KSR7;J3QR85;J3QRG0;J3QLD6	Q9Y5J1	UTP18	ENSG00000011260	51096	17q	FALSE		FALSE	0.621821	FALSE	FALSE	FALSE	FALSE	FALSE	-0.267482	-1.25622	0.255735	0.56166	-0.871006	-2.59498	0.0409369	0.0921181	0.446263	1.2225	0.267358	0.502729	0.0910234	0.312512	0.765228	0.915385	0.694547	5.24856	0.00192245	0.00897786	1.40829	4.33723	0.00489	0.0213472	#N/A	#N/A	#N/A	#N/A	#N/A	#N/A	#N/A	#N/A	#N/A	#N/A	#N/A	#N/A	26.5023	26.5938	26.6217	26.5214	27.7502	27.0375	26.5138	27.3519	26.6523	25.8829	25.2541	25.5949	25.7006	26.5494	26.2835	26.6357	27.2829	27.0451	27.0806	27.6087	22.8666	22.5567	22.4265	22.8197	26.5023	26.5938	26.6217	26.5214	27.7502	27.0375	26.5138	27.3519	26.6523	25.8829	25.2541	25.5949	25.7006	26.5494	26.2835	26.6357	27.2829	27.0451	27.0806	27.6087	#N/A	#N/A	#N/A	#N/A
Q9Y5S9;Q9Y5S9-2;A0A0J9YW13	Q9Y5S9	RBM8A	ENSG00000265241	9939	1q	FALSE		FALSE	0.521714	TRUE	FALSE	FALSE	FALSE	FALSE	-0.0177624	-0.0860806	0.935539	0.97107	-0.625067	-3.69179	0.0209858	0.0588627	-0.246452	-0.925903	0.406902	0.629971	0.255179	1.20185	0.2747	0.703088	0.862483	3.80932	0.00887066	0.0275287	0.633793	2.50866	0.0459864	0.100889	#N/A	#N/A	#N/A	#N/A	#N/A	#N/A	#N/A	#N/A	#N/A	#N/A	#N/A	#N/A	24.8928	24.4157	25.0447	24.8084	25.6799	25.4428	25.291	25.1772	25.5169	24.99	24.7206	24.849	#N/A	24.8475	#N/A	24.6978	25.8464	25.66	25.1393	25.9659	22.8666	22.5567	22.4265	22.8197	24.8928	24.4157	25.0447	24.8084	25.6799	25.4428	25.291	25.1772	25.5169	24.99	24.7206	24.849	#N/A	24.8475	#N/A	24.6978	25.8464	25.66	25.1393	25.9659	#N/A	#N/A	#N/A	#N/A
Q9Y5V3;Q9Y5V3-2	Q9Y5V3	MAGED1	ENSG00000179222	9500	Xp	FALSE		FALSE	0.670905	TRUE	FALSE	FALSE	FALSE	FALSE	#N/A	#N/A	#N/A	#N/A	#N/A	#N/A	#N/A	#N/A	#N/A	#N/A	#N/A	#N/A	#N/A	#N/A	#N/A	#N/A	#N/A	#N/A	#N/A	#N/A	#N/A	#N/A	#N/A	#N/A	#N/A	#N/A	#N/A	#N/A	#N/A	#N/A	#N/A	#N/A	#N/A	#N/A	#N/A	#N/A	#N/A	#N/A	#N/A	#N/A	#N/A	#N/A	#N/A	#N/A	#N/A	#N/A	#N/A	#N/A	#N/A	#N/A	#N/A	#N/A	#N/A	#N/A	#N/A	#N/A	#N/A	#N/A	#N/A	#N/A	#N/A	#N/A	#N/A	#N/A	#N/A	#N/A	#N/A	#N/A	#N/A	#N/A	#N/A	#N/A	#N/A	#N/A	#N/A	#N/A	#N/A	#N/A	#N/A	#N/A	#N/A	#N/A	#N/A	#N/A
Q9Y6C9;E9PIE4	Q9Y6C9	MTCH2	ENSG00000109919	23788	11p	TRUE	MOM	FALSE	0.683571	FALSE	FALSE	FALSE	FALSE	FALSE	#N/A	#N/A	#N/A	#N/A	#N/A	#N/A	#N/A	#N/A	#N/A	#N/A	#N/A	#N/A	0.145877	0.480015	0.648215	0.885703	1.28676	#N/A	#N/A	#N/A	1.64043	6.0461	0.000926534	0.00634316	#N/A	#N/A	#N/A	#N/A	#N/A	#N/A	#N/A	#N/A	#N/A	#N/A	#N/A	#N/A	22.8666	23.9714	22.4265	22.8197	23.8104	24.593	24.2728	23.9714	22.8666	22.5567	22.4265	22.8197	22.8666	22.5567	22.4265	22.8197	24.5907	24.5948	24.4841	23.5616	22.8666	24.7184	22.4265	22.8197	#N/A	23.9714	#N/A	#N/A	23.8104	24.593	24.2728	23.9714	#N/A	#N/A	#N/A	#N/A	#N/A	#N/A	#N/A	#N/A	24.5907	24.5948	24.4841	23.5616	#N/A	24.7184	#N/A	#N/A
Q9Y6K1;F8WE91;A0A0C4DG02;Q9Y6K1-2;Q9Y6K1-3	Q9Y6K1	DNMT3A	ENSG00000119772	1788	2p	FALSE		FALSE	0.646571	TRUE	FALSE	FALSE	FALSE	FALSE	-0.0120791	-0.0858703	0.93698	0.97107	0.154672	#N/A	#N/A	#N/A	0.134162	#N/A	#N/A	#N/A	0.370101	#N/A	#N/A	#N/A	0.20335	0.609044	0.569104	0.665869	0.34959	#N/A	#N/A	#N/A	#N/A	#N/A	#N/A	#N/A	#N/A	#N/A	#N/A	#N/A	#N/A	#N/A	#N/A	#N/A	22.7714	#N/A	22.8873	22.8444	22.8675	22.5567	22.4265	22.8197	22.9496	22.5567	22.4265	22.8197	#N/A	23.0017	#N/A	22.6429	23.3684	22.55	22.5735	23.6589	22.8666	22.5567	22.4265	22.8197	22.7714	#N/A	22.8873	22.8444	22.8675	#N/A	#N/A	#N/A	22.9496	#N/A	#N/A	#N/A	#N/A	23.0017	#N/A	22.6429	23.3684	22.55	22.5735	23.6589	#N/A	#N/A	#N/A	#N/A
Q9Y6X8;H0YKA3	Q9Y6X8	ZHX2	ENSG00000178764	22882	8q	FALSE		FALSE	0.57831	FALSE	FALSE	FALSE	FALSE	FALSE	#N/A	#N/A	#N/A	#N/A	#N/A	#N/A	#N/A	#N/A	#N/A	#N/A	#N/A	#N/A	0.316349	2.24309	0.0749238	0.431506	0.041575	0.62178	0.561336	0.660533	0.316349	2.24309	0.0749238	0.141614	#N/A	#N/A	#N/A	#N/A	#N/A	#N/A	#N/A	#N/A	#N/A	#N/A	#N/A	#N/A	22.9199	22.9371	22.9618	22.9498	22.8666	22.5567	22.4265	22.8197	22.8666	22.5567	22.4265	22.8197	22.8666	22.5567	22.4265	23.3058	22.9218	23.1404	22.889	#N/A	22.8666	22.5567	22.4265	22.8197	22.9199	22.9371	22.9618	22.9498	#N/A	#N/A	#N/A	#N/A	#N/A	#N/A	#N/A	#N/A	#N/A	#N/A	#N/A	23.3058	22.9218	23.1404	22.889	#N/A	#N/A	#N/A	#N/A	#N/A
S4R3H4;E7EQT4;Q9UKV3;Q9UKV3-5;Q9UKV3-3;Q9UKV3-2;G3V3B0;G3V3T3;A0A087WYN3	S4R3H4	ACIN1	ENSG00000100813	22985	14q	FALSE		FALSE	0.55246	TRUE	FALSE	FALSE	FALSE	FALSE	-1.01439	-1.79494	0.12281	0.447628	-1.70886	-2.56995	0.0423376	0.0940836	-0.821088	-1.1524	0.292994	0.532679	0.0232721	0.0639993	0.95105	0.982908	0.717747	7.37817	0.000317877	0.00251608	0.911046	2.04875	0.0863909	0.156413	-1.53168	-1.73863	0.157089	0.277016	-1.72498	-2.90549	0.0438757	0.0731237	-2.41946	-3.05139	0.0379765	0.063852	25.8486	25.6283	25.7857	26.042	27.3482	26.4486	25.6017	26.6839	26.8382	25.3761	24.7235	25.5934	23.7	25.9105	24.0116	25.6249	26.6355	26.4277	26.5143	26.598	#N/A	25.0477	23.1546	#N/A	25.8486	25.6283	25.7857	26.042	27.3482	26.4486	25.6017	26.6839	26.8382	25.3761	24.7235	25.5934	23.7	25.9105	24.0116	25.6249	26.6355	26.4277	26.5143	26.598	#N/A	25.0477	23.1546	#N/A
X6RAL5;O00422;H7BZW6;U3KQ12;U3KPY7	X6RAL5	SAP18	ENSG00000150459	10284	13q	FALSE		FALSE	0.55156	TRUE	FALSE	FALSE	FALSE	FALSE	-0.661791	-1.74975	0.130736	0.44955	-1.12834	-2.64542	0.0382619	0.0882326	-0.469591	-1.16082	0.289808	0.530091	0.297713	0.734403	0.490397	0.863316	0.76426	2.15768	0.0743145	0.135831	0.956459	2.50267	0.0463603	0.101349	-0.722056	-2.08242	0.0917794	0.1938	-0.914256	-3.02422	0.0292746	0.0535801	-1.3808	-3.61603	0.0152831	0.0311952	26.7671	25.8973	27.0624	26.4067	27.6705	26.9914	26.1432	27.1946	27.1587	26.2584	25.8046	26.143	25.1625	26.4563	25.7003	26.1673	27.0466	26.8241	27.3432	27.9766	25.6486	25.7204	25.4884	#N/A	26.7671	25.8973	27.0624	26.4067	27.6705	26.9914	26.1432	27.1946	27.1587	26.2584	25.8046	26.143	25.1625	26.4563	25.7003	26.1673	27.0466	26.8241	27.3432	27.9766	25.6486	25.7204	25.4884	#N/A

### Sheet: ORA_DMSO
set_name	overlap_with_measured_proteins	overlap_with_karyotype_independent_p62_interactors	p_value_for_karyotype_independent_p62_interactors	FDR_for_karyotype_independent_p62_interactors	protein_ids_in_karyotype_independent_p62_interactors	gene_symbols_karyotype_independent_p62_interactors	overlap_with_additional_WT_p62_interactors	p_value_for_additional_WT_p62_interactors	FDR_for_additional_WT_p62_interactors	protein_ids_in_additional_WT_p62_interactors	gene_symbols_in_additional_WT_p62_interactors	overlap_with_additional_13/3_p62_interactors	p_value_for_additional_13/3_p62_interactors	FDR_for_additional_13/3_p62_interactors	protein_ids_in_additional_13/3_p62_interactors	gene_symbols_in_additional_13/3_p62_interactors	overlap_with_additional_5/4_p62_interactors	p_value_for_additional_5/4_p62_interactors	FDR_for_additional_5/4_p62_interactors	protein_ids_in_5/4_p62_interactors	gene_symbols_in_5/4_p62_interactors
GOCC_MITOCHONDRIAL_PROTEIN_CONTAINING_COMPLEX	77	0	1	#N/A			2	0.103184	0.20277	Q96EL3;Q7Z7H8	MRPL53;MRPL10	5	0.000456052	0.00114013	F8WAS3;O43181;O75306-2;O75380;P12235	NDUFA5;NDUFS4;NDUFS2;NDUFS6;SLC25A4	16	3.31049e-14	1.12557e-12	E7ESL0;H0Y9G6;F5H702;J3KPX7;Q14197;O75947;P12236;P24539;P25705;Q7Z2W9-2;Q96EL3;Q9BYC8;Q9BYD1;Q9BZE1;Q9NVS2;Q9P015	MRPL22;MRPL3;MRPL48;PHB2;ICT1;ATP5H;SLC25A6;ATP5F1;ATP5A1;MRPL21;MRPL53;MRPL32;MRPL13;MRPL37;MRPS18A;MRPL15
GOCC_MITOCHONDRIAL_LARGE_RIBOSOMAL_SUBUNIT	27	0	1	#N/A			2	0.0149651	0.0733478	Q96EL3;Q7Z7H8	MRPL53;MRPL10	0	1	#N/A			11	3.29176e-13	5.59599e-12	E7ESL0;H0Y9G6;F5H702;Q14197;Q7Z2W9-2;Q96EL3;Q9BYC8;Q9BYD1;Q9BZE1;Q9NVS2;Q9P015	MRPL22;MRPL3;MRPL48;ICT1;MRPL21;MRPL53;MRPL32;MRPL13;MRPL37;MRPS18A;MRPL15
GOCC_MITOCHONDRIAL_ENVELOPE	112	1	0.485389	#N/A	O75323	GBAS	2	0.191868	0.20277	Q96EL3;Q7Z7H8	MRPL53;MRPL10	5	0.00260154	0.0043359	F8WAS3;O43181;O75306-2;O75380;P12235	NDUFA5;NDUFS4;NDUFS2;NDUFS6;SLC25A4	17	8.65697e-13	9.81123e-12	E7ESL0;H0Y9G6;F5H702;J3KPX7;Q14197;O75947;O95573;P12236;P24539;P25705;Q7Z2W9-2;Q96EL3;Q9BYC8;Q9BYD1;Q9BZE1;Q9NVS2;Q9P015	MRPL22;MRPL3;MRPL48;PHB2;ICT1;ATP5H;ACSL3;SLC25A6;ATP5F1;ATP5A1;MRPL21;MRPL53;MRPL32;MRPL13;MRPL37;MRPS18A;MRPL15
GOCC_ORGANELLAR_RIBOSOME	30	0	1	#N/A			2	0.0183369	0.0733478	Q96EL3;Q7Z7H8	MRPL53;MRPL10	0	1	#N/A			11	1.33291e-12	1.13298e-11	E7ESL0;H0Y9G6;F5H702;Q14197;Q7Z2W9-2;Q96EL3;Q9BYC8;Q9BYD1;Q9BZE1;Q9NVS2;Q9P015	MRPL22;MRPL3;MRPL48;ICT1;MRPL21;MRPL53;MRPL32;MRPL13;MRPL37;MRPS18A;MRPL15
GOCC_ORGANELLE_INNER_MEMBRANE	101	0	1	#N/A			2	0.162543	0.20277	Q96EL3;Q7Z7H8	MRPL53;MRPL10	5	0.00162306	0.00304325	F8WAS3;O43181;O75306-2;O75380;P12235	NDUFA5;NDUFS4;NDUFS2;NDUFS6;SLC25A4	16	3.18383e-12	2.165e-11	E7ESL0;H0Y9G6;F5H702;J3KPX7;Q14197;O75947;P12236;P24539;P25705;Q7Z2W9-2;Q96EL3;Q9BYC8;Q9BYD1;Q9BZE1;Q9NVS2;Q9P015	MRPL22;MRPL3;MRPL48;PHB2;ICT1;ATP5H;SLC25A6;ATP5F1;ATP5A1;MRPL21;MRPL53;MRPL32;MRPL13;MRPL37;MRPS18A;MRPL15
GOCC_ENVELOPE	181	1	0.669586	#N/A	O75323	GBAS	3	0.131638	0.20277	P04406;Q96EL3;Q7Z7H8	GAPDH;MRPL53;MRPL10	5	0.0208507	0.0284328	F8WAS3;O43181;O75306-2;O75380;P12235	NDUFA5;NDUFS4;NDUFS2;NDUFS6;SLC25A4	18	2.26294e-10	1.15544e-09	E7ESL0;H0Y9G6;F5H702;J3KPX7;Q14197;O75947;O95573;P04406;P12236;P24539;P25705;Q7Z2W9-2;Q96EL3;Q9BYC8;Q9BYD1;Q9BZE1;Q9NVS2;Q9P015	MRPL22;MRPL3;MRPL48;PHB2;ICT1;ATP5H;ACSL3;GAPDH;SLC25A6;ATP5F1;ATP5A1;MRPL21;MRPL53;MRPL32;MRPL13;MRPL37;MRPS18A;MRPL15
GOCC_MITOCHONDRIAL_MATRIX	74	0	1	#N/A			3	0.013213	0.0733478	Q96EL3;P13804;Q7Z7H8	MRPL53;ETFA;MRPL10	1	0.523738	#N/A	O75306-2	NDUFS2	13	2.37884e-10	1.15544e-09	E7ESL0;H0Y9G6;F5H702;Q14197;P24539;P25705;Q7Z2W9-2;Q96EL3;Q9BYC8;Q9BYD1;Q9BZE1;Q9NVS2;Q9P015	MRPL22;MRPL3;MRPL48;ICT1;ATP5F1;ATP5A1;MRPL21;MRPL53;MRPL32;MRPL13;MRPL37;MRPS18A;MRPL15
GOCC_MITOCHONDRION	200	2	0.315045	0.315045	O75323;Q13501	GBAS;SQSTM1	3	0.165165	0.20277	Q96EL3;P13804;Q7Z7H8	MRPL53;ETFA;MRPL10	6	0.00644582	0.00966873	F8WAS3;O43181;O75306-2;O75380;P12235;Q9ULX9	NDUFA5;NDUFS4;NDUFS2;NDUFS6;SLC25A4;MAFF	17	1.48614e-08	6.31608e-08	E7ESL0;H0Y9G6;F5H702;J3KPX7;Q14197;O75947;O95573;P12236;P24539;P25705;Q7Z2W9-2;Q96EL3;Q9BYC8;Q9BYD1;Q9BZE1;Q9NVS2;Q9P015	MRPL22;MRPL3;MRPL48;PHB2;ICT1;ATP5H;ACSL3;SLC25A6;ATP5F1;ATP5A1;MRPL21;MRPL53;MRPL32;MRPL13;MRPL37;MRPS18A;MRPL15
GOCC_LARGE_RIBOSOMAL_SUBUNIT	73	0	1	#N/A			2	0.0940953	0.20277	Q96EL3;Q7Z7H8	MRPL53;MRPL10	0	1	#N/A			11	5.28138e-08	1.99519e-07	E7ESL0;H0Y9G6;F5H702;Q14197;Q7Z2W9-2;Q96EL3;Q9BYC8;Q9BYD1;Q9BZE1;Q9NVS2;Q9P015	MRPL22;MRPL3;MRPL48;ICT1;MRPL21;MRPL53;MRPL32;MRPL13;MRPL37;MRPS18A;MRPL15
GOCC_RIBOSOMAL_SUBUNIT	106	0	1	#N/A			2	0.175742	0.20277	Q96EL3;Q7Z7H8	MRPL53;MRPL10	0	1	#N/A			11	2.7889e-06	9.48227e-06	E7ESL0;H0Y9G6;F5H702;Q14197;Q7Z2W9-2;Q96EL3;Q9BYC8;Q9BYD1;Q9BZE1;Q9NVS2;Q9P015	MRPL22;MRPL3;MRPL48;ICT1;MRPL21;MRPL53;MRPL32;MRPL13;MRPL37;MRPS18A;MRPL15
GOCC_RIBOSOME	116	0	1	#N/A			2	0.20277	0.20277	Q96EL3;Q7Z7H8	MRPL53;MRPL10	0	1	#N/A			11	6.99106e-06	2.16087e-05	E7ESL0;H0Y9G6;F5H702;Q14197;Q7Z2W9-2;Q96EL3;Q9BYC8;Q9BYD1;Q9BZE1;Q9NVS2;Q9P015	MRPL22;MRPL3;MRPL48;ICT1;MRPL21;MRPL53;MRPL32;MRPL13;MRPL37;MRPS18A;MRPL15
GOCC_INNER_MITOCHONDRIAL_MEMBRANE_PROTEIN_COMPLEX	39	0	1	#N/A			0	1	#N/A			4	0.000345819	0.00103746	F8WAS3;O43181;O75306-2;O75380	NDUFA5;NDUFS4;NDUFS2;NDUFS6	5	0.000959979	0.00271994	J3KPX7;O75947;P12236;P24539;P25705	PHB2;ATP5H;SLC25A6;ATP5F1;ATP5A1
GOCC_PROTON_TRANSPORTING_TWO_SECTOR_ATPASE_COMPLEX	12	0	1	#N/A			0	1	#N/A			0	1	#N/A			3	0.00159042	0.00386245	O75947;P24539;P25705	ATP5H;ATP5F1;ATP5A1
GOCC_PROTON_TRANSPORTING_ATP_SYNTHASE_COMPLEX	12	0	1	#N/A			0	1	#N/A			0	1	#N/A			3	0.00159042	0.00386245	O75947;P24539;P25705	ATP5H;ATP5F1;ATP5A1
GOCC_MITOCHONDRIAL_PROTON_TRANSPORTING_ATP_SYNTHASE_COMPLEX_COUPLING_FACTOR_F_O	6	0	1	#N/A			0	1	#N/A			0	1	#N/A			2	0.00602489	0.0136564	O75947;P24539	ATP5H;ATP5F1
GOCC_MEMBRANE_PROTEIN_COMPLEX	85	0	1	#N/A			0	1	#N/A			5	0.000727795	0.00155956	F8WAS3;O43181;O75306-2;O75380;P12235	NDUFA5;NDUFS4;NDUFS2;NDUFS6;SLC25A4	6	0.00657336	0.0139684	J3KPX7;O75947;P12236;P24539;P25705;P26006	PHB2;ATP5H;SLC25A6;ATP5F1;ATP5A1;ITGA3
GOCC_PROTON_TRANSPORTING_TWO_SECTOR_ATPASE_COMPLEX_PROTON_TRANSPORTING_DOMAIN	7	0	1	#N/A			0	1	#N/A			0	1	#N/A			2	0.00832629	0.0157274	O75947;P24539	ATP5H;ATP5F1
GOCC_PROTON_TRANSPORTING_ATP_SYNTHASE_COMPLEX_COUPLING_FACTOR_F_O	7	0	1	#N/A			0	1	#N/A			0	1	#N/A			2	0.00832629	0.0157274	O75947;P24539	ATP5H;ATP5F1
GOCC_RIBONUCLEOPROTEIN_COMPLEX	314	1	0.871228	#N/A	P19474	TRIM21	4	0.171055	0.20277	P04406;Q96EL3;P55884;Q7Z7H8	GAPDH;MRPL53;EIF3B;MRPL10	3	0.620225	0.620225	B9ZVT1;P10155-3;Q9UNY4	RBM12B;TROVE2;TTF2	12	0.0161242	0.0288539	E7ESL0;H0Y9G6;F5H702;Q14197;P04406;Q7Z2W9-2;Q96EL3;Q9BYC8;Q9BYD1;Q9BZE1;Q9NVS2;Q9P015	MRPL22;MRPL3;MRPL48;ICT1;GAPDH;MRPL21;MRPL53;MRPL32;MRPL13;MRPL37;MRPS18A;MRPL15
GOCC_LIPID_DROPLET	11	0	1	#N/A			1	0.0773045	#N/A	P04406	GAPDH	0	1	#N/A			2	0.0207087	0.0337325	O95573;P04406	ACSL3;GAPDH
GOCC_CELL_SURFACE	29	1	0.153006	#N/A	P16070	CD44	1	0.192395	#N/A	Q9UHF1	EGFL7	0	1	#N/A			3	0.0208348	0.0337325	J3KPX7;P25705;P26006	PHB2;ATP5A1;ITGA3
GOCC_PERINUCLEAR_REGION_OF_CYTOPLASM	63	0	1	#N/A			1	0.375525	#N/A	P04406	GAPDH	0	1	#N/A			4	0.0389677	0.0602229	O95573;P04406;P26006;P47895	ACSL3;GAPDH;ITGA3;ALDH1A3
GOCC_MITOCHONDRIAL_SMALL_RIBOSOMAL_SUBUNIT	3	0	1	#N/A			0	1	#N/A			0	1	#N/A			1	0.0616422	#N/A	Q9NVS2	MRPS18A
GOCC_PRESYNAPTIC_ACTIVE_ZONE	3	0	1	#N/A			0	1	#N/A			0	1	#N/A			1	0.0616422	#N/A	J3KPX7	PHB2
GOCC_EXCITATORY_SYNAPSE	3	0	1	#N/A			0	1	#N/A			0	1	#N/A			1	0.0616422	#N/A	P26006	ITGA3
GOCC_MEIOTIC_SPINDLE	3	0	1	#N/A			0	1	#N/A			0	1	#N/A			1	0.0616422	#N/A	P68371	TUBB4B
GOCC_PROTEIN_COMPLEX_INVOLVED_IN_CELL_ADHESION	3	0	1	#N/A			0	1	#N/A			0	1	#N/A			1	0.0616422	#N/A	P26006	ITGA3
GOCC_PLASMA_MEMBRANE_SIGNALING_RECEPTOR_COMPLEX	3	0	1	#N/A			0	1	#N/A			0	1	#N/A			1	0.0616422	#N/A	P26006	ITGA3
GOCC_PHOTORECEPTOR_OUTER_SEGMENT	4	0	1	#N/A			0	1	#N/A			0	1	#N/A			1	0.0813652	#N/A	E9PF17	VCAN
GOCC_GOLGI_LUMEN	4	0	1	#N/A			0	1	#N/A			0	1	#N/A			1	0.0813652	#N/A	E9PF17	VCAN
GOCC_VACUOLAR_LUMEN	24	0	1	#N/A			0	1	#N/A			0	1	#N/A			2	0.0879979	0.130084	E9PF17;P68371	VCAN;TUBB4B
GOCC_PROTON_TRANSPORTING_TWO_SECTOR_ATPASE_COMPLEX_CATALYTIC_DOMAIN	5	0	1	#N/A			0	1	#N/A			0	1	#N/A			1	0.100689	#N/A	P25705	ATP5A1
GOCC_PROTON_TRANSPORTING_ATP_SYNTHASE_COMPLEX_CATALYTIC_CORE_F_1	5	0	1	#N/A			0	1	#N/A			0	1	#N/A			1	0.100689	#N/A	P25705	ATP5A1
GOCC_AXON	57	0	1	#N/A			0	1	#N/A			0	1	#N/A			3	0.113318	0.160534	J3KPX7;P26006;P68371	PHB2;ITGA3;TUBB4B
GOCC_9PLUS0_NON_MOTILE_CILIUM	6	0	1	#N/A			0	1	#N/A			0	1	#N/A			1	0.119622	#N/A	E9PF17	VCAN
GOCC_NEURON_PROJECTION	93	0	1	#N/A			0	1	#N/A			0	1	#N/A			4	0.124456	0.16926	E9PF17;J3KPX7;P26006;P68371	VCAN;PHB2;ITGA3;TUBB4B
GOCC_OUTER_MEMBRANE	31	1	0.162773	#N/A	O75323	GBAS	0	1	#N/A			0	1	#N/A			2	0.135706	0.177462	J3KPX7;O95573	PHB2;ACSL3
GOCC_EXTERNAL_SIDE_OF_PLASMA_MEMBRANE	7	0	1	#N/A			0	1	#N/A			0	1	#N/A			1	0.138171	#N/A	P26006	ITGA3
GOCC_GOLGI_APPARATUS	63	1	0.306433	#N/A	P16070	CD44	0	1	#N/A			0	1	#N/A			3	0.141673	0.178403	E9PF17;J9JIE6;O95573	VCAN;TMCO1;ACSL3
GOCC_LYSOSOMAL_LUMEN	8	0	1	#N/A			0	1	#N/A			0	1	#N/A			1	0.156345	#N/A	E9PF17	VCAN
GOCC_MAIN_AXON	9	0	1	#N/A			0	1	#N/A			0	1	#N/A			1	0.174149	#N/A	P68371	TUBB4B
GOCC_NON_MOTILE_CILIUM	9	0	1	#N/A			0	1	#N/A			0	1	#N/A			1	0.174149	#N/A	E9PF17	VCAN
GOCC_CILIUM	37	1	0.191499	#N/A	Q13501	SQSTM1	0	1	#N/A			0	1	#N/A			2	0.180289	0.218923	E9PF17;P68371	VCAN;TUBB4B
GOCC_RECEPTOR_COMPLEX	10	1	0.0552346	#N/A	P16070	CD44	0	1	#N/A			0	1	#N/A			1	0.191592	#N/A	P26006	ITGA3
GOCC_CILIARY_PLASM	10	0	1	#N/A			0	1	#N/A			0	1	#N/A			1	0.191592	#N/A	P68371	TUBB4B
GOCC_SYNAPTIC_MEMBRANE	10	0	1	#N/A			0	1	#N/A			0	1	#N/A			1	0.191592	#N/A	P26006	ITGA3
GOCC_MICROBODY_MEMBRANE	11	0	1	#N/A			0	1	#N/A			0	1	#N/A			1	0.20868	#N/A	O95573	ACSL3
GOCC_MYELIN_SHEATH	11	0	1	#N/A			0	1	#N/A			0	1	#N/A			1	0.20868	#N/A	P68371	TUBB4B
GOCC_INTERCELLULAR_BRIDGE	12	0	1	#N/A			0	1	#N/A			0	1	#N/A			1	0.225421	#N/A	P68371	TUBB4B
GOCC_ENDOPLASMIC_RETICULUM_LUMEN	13	0	1	#N/A			0	1	#N/A			0	1	#N/A			1	0.241821	#N/A	E9PF17	VCAN
GOCC_MICROBODY	13	0	1	#N/A			0	1	#N/A			0	1	#N/A			1	0.241821	#N/A	O95573	ACSL3
GOCC_INTRINSIC_COMPONENT_OF_ENDOPLASMIC_RETICULUM_MEMBRANE	14	0	1	#N/A			0	1	#N/A			0	1	#N/A			1	0.257886	#N/A	J9JIE6	TMCO1
GOCC_VACUOLE	49	2	0.0283008	0.0509557	P19474;Q13501	TRIM21;SQSTM1	0	1	#N/A			0	1	#N/A			2	0.274423	0.321737	E9PF17;P68371	VCAN;TUBB4B
GOCC_BASOLATERAL_PLASMA_MEMBRANE	17	1	0.0923241	#N/A	P16070	CD44	0	1	#N/A			0	1	#N/A			1	0.304144	#N/A	P26006	ITGA3
GOCC_AZUROPHIL_GRANULE_LUMEN	17	0	1	#N/A			0	1	#N/A			0	1	#N/A			1	0.304144	#N/A	P68371	TUBB4B
GOCC_PLASMA_MEMBRANE_PROTEIN_COMPLEX	17	0	1	#N/A			0	1	#N/A			0	1	#N/A			1	0.304144	#N/A	P26006	ITGA3
GOCC_FILOPODIUM	18	0	1	#N/A			0	1	#N/A			0	1	#N/A			1	0.318937	#N/A	P26006	ITGA3
GOCC_GOLGI_MEMBRANE	19	0	1	#N/A			0	1	#N/A			0	1	#N/A			1	0.333428	#N/A	J9JIE6	TMCO1
chr5	59	1	0.289721	#N/A	P16070	CD44	0	1	#N/A			2	0.108162	0.124802	O43181;O75380	NDUFS4;NDUFS6	2	0.353512	0.400647	E7ESL0;E9PF17	MRPL22;VCAN
GOCC_AZUROPHIL_GRANULE	21	0	1	#N/A			0	1	#N/A			0	1	#N/A			1	0.361525	#N/A	P68371	TUBB4B
GOCC_BASAL_PART_OF_CELL	22	1	0.118046	#N/A	P16070	CD44	0	1	#N/A			0	1	#N/A			1	0.375143	#N/A	P26006	ITGA3
GOCC_PRESYNAPSE	23	0	1	#N/A			0	1	#N/A			0	1	#N/A			1	0.388481	#N/A	J3KPX7	PHB2
GOCC_MEMBRANE_MICRODOMAIN	23	0	1	#N/A			0	1	#N/A			0	1	#N/A			1	0.388481	#N/A	P25705	ATP5A1
GOCC_ACTIN_BASED_CELL_PROJECTION	24	1	0.128158	#N/A	P16070	CD44	0	1	#N/A			0	1	#N/A			1	0.401546	#N/A	P26006	ITGA3
GOCC_SITE_OF_POLARIZED_GROWTH	24	0	1	#N/A			0	1	#N/A			0	1	#N/A			1	0.401546	#N/A	P26006	ITGA3
GOCC_INTRINSIC_COMPONENT_OF_PLASMA_MEMBRANE	25	1	0.133177	#N/A	P16070	CD44	0	1	#N/A			1	0.217694	#N/A	P12235	SLC25A4	1	0.414342	#N/A	P26006	ITGA3
GOCC_CELL_PROJECTION_MEMBRANE	25	1	0.133177	#N/A	P16070	CD44	0	1	#N/A			0	1	#N/A			1	0.414342	#N/A	P26006	ITGA3
GOCC_GLUTAMATERGIC_SYNAPSE	26	0	1	#N/A			0	1	#N/A			0	1	#N/A			1	0.426874	#N/A	J3KPX7	PHB2
GOCC_CYTOPLASMIC_REGION	27	0	1	#N/A			0	1	#N/A			0	1	#N/A			1	0.439149	#N/A	P68371	TUBB4B
GOCC_COLLAGEN_CONTAINING_EXTRACELLULAR_MATRIX	28	0	1	#N/A			1	0.186353	#N/A	Q9UHF1	EGFL7	0	1	#N/A			1	0.45117	#N/A	E9PF17	VCAN
GOCC_NUCLEAR_OUTER_MEMBRANE_ENDOPLASMIC_RETICULUM_MEMBRANE_NETWORK	73	0	1	#N/A			0	1	#N/A			1	0.51879	#N/A	C9JA28	SSR3	2	0.459416	0.503875	J9JIE6;O95573	TMCO1;ACSL3
GOCC_SIDE_OF_MEMBRANE	29	0	1	#N/A			0	1	#N/A			0	1	#N/A			1	0.462944	#N/A	P26006	ITGA3
GOCC_INTRINSIC_COMPONENT_OF_ORGANELLE_MEMBRANE	30	0	1	#N/A			0	1	#N/A			1	0.255632	#N/A	P12235	SLC25A4	1	0.474474	#N/A	J9JIE6	TMCO1
GOCC_DISTAL_AXON	31	0	1	#N/A			0	1	#N/A			0	1	#N/A			1	0.485767	#N/A	P26006	ITGA3
GOCC_EXTERNAL_ENCAPSULATING_STRUCTURE	33	0	1	#N/A			1	0.216166	#N/A	Q9UHF1	EGFL7	0	1	#N/A			1	0.507655	#N/A	E9PF17	VCAN
GOCC_ORGANELLE_SUBCOMPARTMENT	80	0	1	#N/A			0	1	#N/A			1	0.552461	#N/A	C9JA28	SSR3	2	0.508905	0.540711	J9JIE6;O95573	TMCO1;ACSL3
GOCC_SMALL_RIBOSOMAL_SUBUNIT	35	0	1	#N/A			0	1	#N/A			0	1	#N/A			1	0.528647	#N/A	Q9NVS2	MRPS18A
GOCC_NEURON_TO_NEURON_SYNAPSE	36	0	1	#N/A			0	1	#N/A			0	1	#N/A			1	0.538817	#N/A	J3KPX7	PHB2
GOCC_MITOTIC_SPINDLE	41	0	1	#N/A			0	1	#N/A			0	1	#N/A			1	0.586584	#N/A	P68371	TUBB4B
GOCC_SYNAPSE	103	0	1	#N/A			1	0.543016	#N/A	P55884	EIF3B	0	1	#N/A			2	0.650955	0.670681	J3KPX7;P26006	PHB2;ITGA3
GOCC_NUCLEAR_MEMBRANE	49	0	1	#N/A			1	0.305152	#N/A	P04406	GAPDH	0	1	#N/A			1	0.653269	#N/A	P04406	GAPDH
GOCC_VESICLE_LUMEN	50	0	1	#N/A			0	1	#N/A			0	1	#N/A			1	0.660839	#N/A	P68371	TUBB4B
GOCC_NUCLEAR_PERIPHERY	51	0	1	#N/A			0	1	#N/A			0	1	#N/A			1	0.668249	#N/A	J3KPX7	PHB2
GOCC_POSTSYNAPSE	55	0	1	#N/A			0	1	#N/A			0	1	#N/A			1	0.696363	#N/A	J3KPX7	PHB2
GOCC_CELL_BODY	58	0	1	#N/A			0	1	#N/A			0	1	#N/A			1	0.71593	#N/A	P68371	TUBB4B
GOCC_PLASMA_MEMBRANE_REGION	59	1	0.289721	#N/A	Q13501	SQSTM1	0	1	#N/A			0	1	#N/A			1	0.722179	#N/A	P26006	ITGA3
GOCC_MICROTUBULE	63	0	1	#N/A			0	1	#N/A			0	1	#N/A			1	0.745877	#N/A	P68371	TUBB4B
GOCC_SOMATODENDRITIC_COMPARTMENT	67	0	1	#N/A			0	1	#N/A			0	1	#N/A			1	0.767625	#N/A	P68371	TUBB4B
GOCC_NUCLEAR_ENVELOPE	71	0	1	#N/A			1	0.412827	#N/A	P04406	GAPDH	0	1	#N/A			1	0.787577	#N/A	P04406	GAPDH
GOCC_SECRETORY_GRANULE	79	1	0.369955	#N/A	P16070	CD44	0	1	#N/A			0	1	#N/A			1	0.822656	#N/A	P68371	TUBB4B
GOCC_SPINDLE	80	0	1	#N/A			0	1	#N/A			0	1	#N/A			1	0.826627	#N/A	P68371	TUBB4B
GOCC_SECRETORY_VESICLE	83	1	0.385032	#N/A	P16070	CD44	0	1	#N/A			0	1	#N/A			1	0.838035	#N/A	P68371	TUBB4B
GOCC_MICROTUBULE_CYTOSKELETON	159	0	1	#N/A			1	0.710417	#N/A	P04406	GAPDH	0	1	#N/A			2	0.866643	0.866643	P04406;P68371	GAPDH;TUBB4B
GOCC_CELL_SUBSTRATE_JUNCTION	96	1	0.431918	#N/A	P16070	CD44	0	1	#N/A			0	1	#N/A			1	0.879657	#N/A	P26006	ITGA3
GOCC_POLYMERIC_CYTOSKELETAL_FIBER	100	0	1	#N/A			0	1	#N/A			0	1	#N/A			1	0.890243	#N/A	P68371	TUBB4B
GOCC_SUPRAMOLECULAR_POLYMER	128	1	0.534487	#N/A	Q13501	SQSTM1	0	1	#N/A			0	1	#N/A			1	0.942922	#N/A	P68371	TUBB4B
GOCC_ANCHORING_JUNCTION	130	1	0.540332	#N/A	P16070	CD44	0	1	#N/A			0	1	#N/A			1	0.945562	#N/A	P26006	ITGA3
GOCC_SUPRAMOLECULAR_COMPLEX	197	2	0.30823	0.315045	P19474;Q13501	TRIM21;SQSTM1	1	0.79041	#N/A	P55884	EIF3B	0	1	#N/A			1	0.989417	#N/A	P68371	TUBB4B
GOCC_AUTOPHAGOSOME	7	2	0.000566393	0.00339836	P19474;Q13501	TRIM21;SQSTM1	0	1	#N/A			0	1	#N/A			0	1	#N/A
GOCC_P_BODY	10	2	0.00120391	0.00361172	P19474;Q13501	TRIM21;SQSTM1	0	1	#N/A			0	1	#N/A			0	1	#N/A
GOCC_TRANSCRIPTION_ELONGATION_FACTOR_COMPLEX	4	1	0.0224171	#N/A	E5RHG8	TCEB1	0	1	#N/A			1	0.0381969	#N/A	E7EQB9	POLR1C	0	1	#N/A
GOCC_LAMELLIPODIUM_MEMBRANE	4	1	0.0224171	#N/A	P16070	CD44	0	1	#N/A			0	1	#N/A			0	1	#N/A
GOCC_SPERM_MIDPIECE	5	1	0.0279535	#N/A	Q13501	SQSTM1	0	1	#N/A			0	1	#N/A			0	1	#N/A
GOCC_RIBONUCLEOPROTEIN_GRANULE	54	2	0.0339705	0.0509557	P19474;Q13501	TRIM21;SQSTM1	1	0.331055	#N/A	P55884	EIF3B	0	1	#N/A			0	1	#N/A
GOCC_AGGRESOME	7	1	0.0389459	#N/A	Q13501	SQSTM1	0	1	#N/A			0	1	#N/A			0	1	#N/A
GOCC_MICROVILLUS	8	1	0.044402	#N/A	P16070	CD44	0	1	#N/A			0	1	#N/A			0	1	#N/A
GOCC_CULLIN_RING_UBIQUITIN_LIGASE_COMPLEX	8	1	0.044402	#N/A	E5RHG8	TCEB1	0	1	#N/A			0	1	#N/A			0	1	#N/A
GOCC_UBIQUITIN_LIGASE_COMPLEX	11	1	0.0606113	#N/A	E5RHG8	TCEB1	0	1	#N/A			0	1	#N/A			0	1	#N/A
GOCC_LATE_ENDOSOME	11	1	0.0606113	#N/A	Q13501	SQSTM1	0	1	#N/A			0	1	#N/A			0	1	#N/A
GOCC_PML_BODY	13	1	0.0712861	#N/A	Q13501	SQSTM1	0	1	#N/A			0	1	#N/A			0	1	#N/A
GOCC_9PLUS2_MOTILE_CILIUM	13	1	0.0712861	#N/A	Q13501	SQSTM1	0	1	#N/A			0	1	#N/A			0	1	#N/A
GOCC_INCLUSION_BODY	15	1	0.0818567	#N/A	Q13501	SQSTM1	0	1	#N/A			0	1	#N/A			0	1	#N/A
GOCC_APICAL_PLASMA_MEMBRANE	16	1	0.0871033	#N/A	P16070	CD44	0	1	#N/A			0	1	#N/A			0	1	#N/A
GOCC_MOTILE_CILIUM	16	1	0.0871033	#N/A	Q13501	SQSTM1	0	1	#N/A			0	1	#N/A			0	1	#N/A
GOCC_LEADING_EDGE_MEMBRANE	17	1	0.0923241	#N/A	P16070	CD44	0	1	#N/A			0	1	#N/A			0	1	#N/A
GOCC_SECRETORY_GRANULE_MEMBRANE	18	1	0.0975193	#N/A	P16070	CD44	0	1	#N/A			0	1	#N/A			0	1	#N/A
GOCC_LAMELLIPODIUM	21	1	0.112952	#N/A	P16070	CD44	0	1	#N/A			0	1	#N/A			0	1	#N/A
GOCC_APICAL_PART_OF_CELL	24	1	0.128158	#N/A	P16070	CD44	0	1	#N/A			0	1	#N/A			0	1	#N/A
GOCC_CONTRACTILE_FIBER	32	1	0.167621	#N/A	Q13501	SQSTM1	0	1	#N/A			0	1	#N/A			0	1	#N/A
GOCC_ENDOSOME	36	1	0.186771	#N/A	Q13501	SQSTM1	0	1	#N/A			0	1	#N/A			0	1	#N/A
GOCC_CELL_LEADING_EDGE	38	1	0.196203	#N/A	P16070	CD44	0	1	#N/A			0	1	#N/A			0	1	#N/A
GOCC_VESICLE_MEMBRANE	42	1	0.214788	#N/A	P16070	CD44	0	1	#N/A			0	1	#N/A			0	1	#N/A
GOCC_TRANSFERASE_COMPLEX	94	1	0.424911	#N/A	E5RHG8	TCEB1	0	1	#N/A			1	0.613413	#N/A	E7EQB9	POLR1C	0	1	#N/A
GOCC_INTRACELLULAR_PROTEIN_CONTAINING_COMPLEX	101	1	0.449117	#N/A	E5RHG8	TCEB1	0	1	#N/A			1	0.640945	#N/A	E7EQB9	POLR1C	0	1	#N/A
GOCC_NUCLEAR_BODY	169	1	0.64239	#N/A	Q13501	SQSTM1	0	1	#N/A			1	0.8291	#N/A	P10155-3	TROVE2	0	1	#N/A
GOCC_CATALYTIC_COMPLEX	266	1	0.81637	#N/A	E5RHG8	TCEB1	1	0.887079	#N/A	P13804	ETFA	5	0.0923977	0.115497	E7EQB9;F8WAS3;O43181;O75306-2;O75380	POLR1C;NDUFA5;NDUFS4;NDUFS2;NDUFS6	0	1	#N/A
GOCC_NUCLEAR_PROTEIN_CONTAINING_COMPLEX	313	1	0.870248	#N/A	E5RHG8	TCEB1	0	1	#N/A			3	0.617748	0.620225	E7EQB9;Q9ULX9;Q9UNY4	POLR1C;MAFF;TTF2	0	1	#N/A
GOCC_TRANSLATION_PREINITIATION_COMPLEX	3	0	1	#N/A			1	0.0216339	#N/A	P55884	EIF3B	0	1	#N/A			0	1	#N/A
GOCC_CYTOPLASMIC_STRESS_GRANULE	22	0	1	#N/A			1	0.149251	#N/A	P55884	EIF3B	0	1	#N/A			0	1	#N/A
GOCC_OXIDOREDUCTASE_COMPLEX	24	0	1	#N/A			1	0.161782	#N/A	P13804	ETFA	4	4.83409e-05	0.000181278	F8WAS3;O43181;O75306-2;O75380	NDUFA5;NDUFS4;NDUFS2;NDUFS6	0	1	#N/A
GOCC_NADH_DEHYDROGENASE_COMPLEX	15	0	1	#N/A			0	1	#N/A			4	6.50891e-06	9.76336e-05	F8WAS3;O43181;O75306-2;O75380	NDUFA5;NDUFS4;NDUFS2;NDUFS6	0	1	#N/A
GOCC_RESPIRASOME	19	0	1	#N/A			0	1	#N/A			4	1.81004e-05	0.000135753	F8WAS3;O43181;O75306-2;O75380	NDUFA5;NDUFS4;NDUFS2;NDUFS6	0	1	#N/A
GOCC_TRANSPORTER_COMPLEX	23	0	1	#N/A			0	1	#N/A			4	4.04956e-05	0.000181278	F8WAS3;O43181;O75306-2;O75380	NDUFA5;NDUFS4;NDUFS2;NDUFS6	0	1	#N/A
GOCC_MITOCHONDRIAL_PERMEABILITY_TRANSITION_PORE_COMPLEX	3	0	1	#N/A			0	1	#N/A			1	0.0287752	#N/A	P12235	SLC25A4	0	1	#N/A
GOCC_RNA_POLYMERASE_I_COMPLEX	4	0	1	#N/A			0	1	#N/A			1	0.0381969	#N/A	Q9UNY4	TTF2	0	1	#N/A
GOCC_PORE_COMPLEX	5	0	1	#N/A			0	1	#N/A			1	0.0475348	#N/A	P12235	SLC25A4	0	1	#N/A
GOCC_INTRINSIC_COMPONENT_OF_MITOCHONDRIAL_MEMBRANE	9	0	1	#N/A			0	1	#N/A			1	0.0840614	#N/A	P12235	SLC25A4	0	1	#N/A
GOCC_RNA_POLYMERASE_COMPLEX	11	0	1	#N/A			0	1	#N/A			1	0.101839	#N/A	E7EQB9	POLR1C	0	1	#N/A
GOCC_TRANSFERASE_COMPLEX_TRANSFERRING_PHOSPHORUS_CONTAINING_GROUPS	22	0	1	#N/A			0	1	#N/A			1	0.194089	#N/A	E7EQB9	POLR1C	0	1	#N/A
GOCC_FIBRILLAR_CENTER	38	0	1	#N/A			0	1	#N/A			1	0.31284	#N/A	E7EQB9	POLR1C	0	1	#N/A
GOCC_RNA_POLYMERASE_II_TRANSCRIPTION_REGULATOR_COMPLEX	39	0	1	#N/A			0	1	#N/A			1	0.3197	#N/A	Q9ULX9	MAFF	0	1	#N/A
GOCC_TRANSCRIPTION_REGULATOR_COMPLEX	82	0	1	#N/A			0	1	#N/A			1	0.561676	#N/A	Q9ULX9	MAFF	0	1	#N/A
GOCC_SPLICEOSOMAL_COMPLEX	84	0	1	#N/A			0	1	#N/A			1	0.570717	#N/A	Q9UNY4	TTF2	0	1	#N/A
GOCC_CHROMATIN	219	0	1	#N/A			0	1	#N/A			1	0.904003	#N/A	Q9ULX9	MAFF	0	1	#N/A
GOCC_NUCLEOLUS	282	0	1	#N/A			0	1	#N/A			1	0.955488	#N/A	E7EQB9	POLR1C	0	1	#N/A
GOCC_CHROMOSOME	340	0	1	#N/A			0	1	#N/A			1	0.979056	#N/A	Q9ULX9	MAFF	0	1	#N/A
GOCC_NUCLEOTIDE_EXCISION_REPAIR_COMPLEX	4	0	1	#N/A			0	1	#N/A			0	1	#N/A			0	1	#N/A
GOCC_HISTONE_DEACETYLASE_COMPLEX	30	0	1	#N/A			0	1	#N/A			0	1	#N/A			0	1	#N/A
GOCC_SAGA_COMPLEX	5	0	1	#N/A			0	1	#N/A			0	1	#N/A			0	1	#N/A
GOCC_NUCLEAR_UBIQUITIN_LIGASE_COMPLEX	4	0	1	#N/A			0	1	#N/A			0	1	#N/A			0	1	#N/A
GOCC_NUCLEAR_CHROMOSOME	68	0	1	#N/A			0	1	#N/A			0	1	#N/A			0	1	#N/A
GOCC_COMMITMENT_COMPLEX	3	0	1	#N/A			0	1	#N/A			0	1	#N/A			0	1	#N/A
GOCC_TRANSCRIPTION_EXPORT_COMPLEX	5	0	1	#N/A			0	1	#N/A			0	1	#N/A			0	1	#N/A
GOCC_PROTEASOME_COMPLEX	13	0	1	#N/A			0	1	#N/A			0	1	#N/A			0	1	#N/A
GOCC_CHROMOSOME_CENTROMERIC_REGION	62	0	1	#N/A			0	1	#N/A			0	1	#N/A			0	1	#N/A
GOCC_CONDENSED_CHROMOSOME_CENTROMERIC_REGION	38	0	1	#N/A			0	1	#N/A			0	1	#N/A			0	1	#N/A
GOCC_CHROMOSOME_TELOMERIC_REGION	54	0	1	#N/A			0	1	#N/A			0	1	#N/A			0	1	#N/A
GOCC_NUCLEOSOME	28	0	1	#N/A			0	1	#N/A			0	1	#N/A			0	1	#N/A
GOCC_EUCHROMATIN	18	0	1	#N/A			0	1	#N/A			0	1	#N/A			0	1	#N/A
GOCC_HETEROCHROMATIN	40	0	1	#N/A			0	1	#N/A			0	1	#N/A			0	1	#N/A
GOCC_CONDENSED_CHROMOSOME	61	0	1	#N/A			0	1	#N/A			0	1	#N/A			0	1	#N/A
GOCC_CONDENSED_NUCLEAR_CHROMOSOME	13	0	1	#N/A			0	1	#N/A			0	1	#N/A			0	1	#N/A
GOCC_SEX_CHROMOSOME	14	0	1	#N/A			0	1	#N/A			0	1	#N/A			0	1	#N/A
GOCC_X_CHROMOSOME	6	0	1	#N/A			0	1	#N/A			0	1	#N/A			0	1	#N/A
GOCC_ORIGIN_RECOGNITION_COMPLEX	5	0	1	#N/A			0	1	#N/A			0	1	#N/A			0	1	#N/A
GOCC_SWR1_COMPLEX	4	0	1	#N/A			0	1	#N/A			0	1	#N/A			0	1	#N/A
GOCC_SPINDLE_POLE	23	0	1	#N/A			0	1	#N/A			0	1	#N/A			0	1	#N/A
GOCC_PRP19_COMPLEX	3	0	1	#N/A			0	1	#N/A			0	1	#N/A			0	1	#N/A
GOCC_CORNIFIED_ENVELOPE	20	0	1	#N/A			0	1	#N/A			0	1	#N/A			0	1	#N/A
GOCC_GRANULAR_COMPONENT	4	0	1	#N/A			0	1	#N/A			0	1	#N/A			0	1	#N/A
GOCC_ACROSOMAL_VESICLE	7	0	1	#N/A			0	1	#N/A			0	1	#N/A			0	1	#N/A
GOCC_MALE_GERM_CELL_NUCLEUS	12	0	1	#N/A			0	1	#N/A			0	1	#N/A			0	1	#N/A
GOCC_FEMALE_GERM_CELL_NUCLEUS	3	0	1	#N/A			0	1	#N/A			0	1	#N/A			0	1	#N/A
GOCC_RUFFLE	17	0	1	#N/A			0	1	#N/A			0	1	#N/A			0	1	#N/A
GOCC_SEX_CHROMATIN	3	0	1	#N/A			0	1	#N/A			0	1	#N/A			0	1	#N/A
GOCC_BARR_BODY	5	0	1	#N/A			0	1	#N/A			0	1	#N/A			0	1	#N/A
GOCC_XY_BODY	6	0	1	#N/A			0	1	#N/A			0	1	#N/A			0	1	#N/A
GOCC_IMMUNOLOGICAL_SYNAPSE	4	0	1	#N/A			0	1	#N/A			0	1	#N/A			0	1	#N/A
GOCC_PHOTORECEPTOR_INNER_SEGMENT	5	0	1	#N/A			0	1	#N/A			0	1	#N/A			0	1	#N/A
GOCC_FEMALE_PRONUCLEUS	3	0	1	#N/A			0	1	#N/A			0	1	#N/A			0	1	#N/A
GOCC_PODOSOME	5	0	1	#N/A			0	1	#N/A			0	1	#N/A			0	1	#N/A
GOCC_ZONA_PELLUCIDA_RECEPTOR_COMPLEX	5	0	1	#N/A			0	1	#N/A			0	1	#N/A			0	1	#N/A
GOCC_BASEMENT_MEMBRANE	5	0	1	#N/A			0	1	#N/A			0	1	#N/A			0	1	#N/A
GOCC_NUCLEAR_INNER_MEMBRANE	14	0	1	#N/A			0	1	#N/A			0	1	#N/A			0	1	#N/A
GOCC_LAMIN_FILAMENT	4	0	1	#N/A			0	1	#N/A			0	1	#N/A			0	1	#N/A
GOCC_NUCLEAR_OUTER_MEMBRANE	6	0	1	#N/A			0	1	#N/A			0	1	#N/A			0	1	#N/A
GOCC_NUCLEAR_PORE	12	0	1	#N/A			0	1	#N/A			0	1	#N/A			0	1	#N/A
GOCC_NUCLEAR_LAMINA	6	0	1	#N/A			0	1	#N/A			0	1	#N/A			0	1	#N/A
GOCC_REPLICATION_FORK	16	0	1	#N/A			0	1	#N/A			0	1	#N/A			0	1	#N/A
GOCC_DNA_REPLICATION_FACTOR_C_COMPLEX	5	0	1	#N/A			0	1	#N/A			0	1	#N/A			0	1	#N/A
GOCC_RNA_POLYMERASE_II_CORE_COMPLEX	3	0	1	#N/A			0	1	#N/A			0	1	#N/A			0	1	#N/A
GOCC_CHROMATIN_SILENCING_COMPLEX	7	0	1	#N/A			0	1	#N/A			0	1	#N/A			0	1	#N/A
GOCC_U5_SNRNP	12	0	1	#N/A			0	1	#N/A			0	1	#N/A			0	1	#N/A
GOCC_U7_SNRNP	5	0	1	#N/A			0	1	#N/A			0	1	#N/A			0	1	#N/A
GOCC_U2_TYPE_SPLICEOSOMAL_COMPLEX	45	0	1	#N/A			0	1	#N/A			0	1	#N/A			0	1	#N/A
GOCC_U1_SNRNP	12	0	1	#N/A			0	1	#N/A			0	1	#N/A			0	1	#N/A
GOCC_U2_SNRNP	20	0	1	#N/A			0	1	#N/A			0	1	#N/A			0	1	#N/A
GOCC_U4_SNRNP	8	0	1	#N/A			0	1	#N/A			0	1	#N/A			0	1	#N/A
GOCC_U12_TYPE_SPLICEOSOMAL_COMPLEX	17	0	1	#N/A			0	1	#N/A			0	1	#N/A			0	1	#N/A
GOCC_TELOMERASE_HOLOENZYME_COMPLEX	11	0	1	#N/A			0	1	#N/A			0	1	#N/A			0	1	#N/A
GOCC_PERICENTRIC_HETEROCHROMATIN	15	0	1	#N/A			0	1	#N/A			0	1	#N/A			0	1	#N/A
GOCC_SNO_S_RNA_CONTAINING_RIBONUCLEOPROTEIN_COMPLEX	13	0	1	#N/A			0	1	#N/A			0	1	#N/A			0	1	#N/A
GOCC_MITOCHONDRIAL_RESPIRATORY_CHAIN_COMPLEX_III	3	0	1	#N/A			0	1	#N/A			0	1	#N/A			0	1	#N/A
GOCC_EARLY_ENDOSOME	15	0	1	#N/A			0	1	#N/A			0	1	#N/A			0	1	#N/A
GOCC_MULTIVESICULAR_BODY	3	0	1	#N/A			0	1	#N/A			0	1	#N/A			0	1	#N/A
GOCC_VACUOLAR_MEMBRANE	22	0	1	#N/A			0	1	#N/A			0	1	#N/A			0	1	#N/A
GOCC_SEC61_TRANSLOCON_COMPLEX	3	0	1	#N/A			0	1	#N/A			0	1	#N/A			0	1	#N/A
GOCC_SMOOTH_ENDOPLASMIC_RETICULUM	5	0	1	#N/A			0	1	#N/A			0	1	#N/A			0	1	#N/A
GOCC_ROUGH_ENDOPLASMIC_RETICULUM	20	0	1	#N/A			0	1	#N/A			0	1	#N/A			0	1	#N/A
GOCC_ENDOPLASMIC_RETICULUM_GOLGI_INTERMEDIATE_COMPARTMENT	9	0	1	#N/A			0	1	#N/A			0	1	#N/A			0	1	#N/A
GOCC_GOLGI_ASSOCIATED_VESICLE	4	0	1	#N/A			0	1	#N/A			0	1	#N/A			0	1	#N/A
GOCC_TRANS_GOLGI_NETWORK	9	0	1	#N/A			0	1	#N/A			0	1	#N/A			0	1	#N/A
GOCC_CENTROSOME	59	0	1	#N/A			0	1	#N/A			0	1	#N/A			0	1	#N/A
GOCC_CENTRIOLE	9	0	1	#N/A			0	1	#N/A			0	1	#N/A			0	1	#N/A
GOCC_MICROTUBULE_ORGANIZING_CENTER	70	0	1	#N/A			0	1	#N/A			0	1	#N/A			0	1	#N/A
GOCC_CHAPERONIN_CONTAINING_T_COMPLEX	8	0	1	#N/A			0	1	#N/A			0	1	#N/A			0	1	#N/A
GOCC_PROTEASOME_REGULATORY_PARTICLE	5	0	1	#N/A			0	1	#N/A			0	1	#N/A			0	1	#N/A
GOCC_PROTEASOME_CORE_COMPLEX	5	0	1	#N/A			0	1	#N/A			0	1	#N/A			0	1	#N/A
GOCC_POLYSOME	34	0	1	#N/A			0	1	#N/A			0	1	#N/A			0	1	#N/A
GOCC_MRNA_CLEAVAGE_AND_POLYADENYLATION_SPECIFICITY_FACTOR_COMPLEX	3	0	1	#N/A			0	1	#N/A			0	1	#N/A			0	1	#N/A
GOCC_MRNA_CLEAVAGE_FACTOR_COMPLEX	3	0	1	#N/A			0	1	#N/A			0	1	#N/A			0	1	#N/A
GOCC_EUKARYOTIC_TRANSLATION_INITIATION_FACTOR_2_COMPLEX	3	0	1	#N/A			0	1	#N/A			0	1	#N/A			0	1	#N/A
GOCC_KINESIN_COMPLEX	6	0	1	#N/A			0	1	#N/A			0	1	#N/A			0	1	#N/A
GOCC_MICROTUBULE_ASSOCIATED_COMPLEX	17	0	1	#N/A			0	1	#N/A			0	1	#N/A			0	1	#N/A
GOCC_SPINDLE_MICROTUBULE	12	0	1	#N/A			0	1	#N/A			0	1	#N/A			0	1	#N/A
GOCC_CYTOPLASMIC_MICROTUBULE	7	0	1	#N/A			0	1	#N/A			0	1	#N/A			0	1	#N/A
GOCC_INTERMEDIATE_FILAMENT	19	0	1	#N/A			0	1	#N/A			0	1	#N/A			0	1	#N/A
GOCC_ACTIN_FILAMENT	20	0	1	#N/A			0	1	#N/A			0	1	#N/A			0	1	#N/A
GOCC_BRUSH_BORDER	16	0	1	#N/A			0	1	#N/A			0	1	#N/A			0	1	#N/A
GOCC_CLATHRIN_COATED_PIT	5	0	1	#N/A			0	1	#N/A			0	1	#N/A			0	1	#N/A
GOCC_CELL_CELL_JUNCTION	42	0	1	#N/A			0	1	#N/A			0	1	#N/A			0	1	#N/A
GOCC_ADHERENS_JUNCTION	17	0	1	#N/A			0	1	#N/A			0	1	#N/A			0	1	#N/A
GOCC_CELL_CORTEX	36	0	1	#N/A			0	1	#N/A			0	1	#N/A			0	1	#N/A
GOCC_OLIGOSACCHARYLTRANSFERASE_COMPLEX	5	0	1	#N/A			0	1	#N/A			0	1	#N/A			0	1	#N/A
GOCC_COHESIN_COMPLEX	3	0	1	#N/A			0	1	#N/A			0	1	#N/A			0	1	#N/A
GOCC_PROTEASOME_REGULATORY_PARTICLE_BASE_SUBCOMPLEX	4	0	1	#N/A			0	1	#N/A			0	1	#N/A			0	1	#N/A
GOCC_NUCLEOID	17	0	1	#N/A			0	1	#N/A			0	1	#N/A			0	1	#N/A
GOCC_CYTOPLASMIC_SIDE_OF_PLASMA_MEMBRANE	12	0	1	#N/A			0	1	#N/A			0	1	#N/A			0	1	#N/A
GOCC_ENDOSOME_MEMBRANE	17	0	1	#N/A			0	1	#N/A			0	1	#N/A			0	1	#N/A
GOCC_CHROMOCENTER	3	0	1	#N/A			0	1	#N/A			0	1	#N/A			0	1	#N/A
GOCC_INTERCALATED_DISC	6	0	1	#N/A			0	1	#N/A			0	1	#N/A			0	1	#N/A
GOCC_CAJAL_BODY	16	0	1	#N/A			0	1	#N/A			0	1	#N/A			0	1	#N/A
GOCC_ACTIN_CYTOSKELETON	56	0	1	#N/A			0	1	#N/A			0	1	#N/A			0	1	#N/A
GOCC_LATERAL_PLASMA_MEMBRANE	10	0	1	#N/A			0	1	#N/A			0	1	#N/A			0	1	#N/A
GOCC_MYOSIN_COMPLEX	8	0	1	#N/A			0	1	#N/A			0	1	#N/A			0	1	#N/A
GOCC_MYOSIN_II_COMPLEX	4	0	1	#N/A			0	1	#N/A			0	1	#N/A			0	1	#N/A
GOCC_UNCONVENTIONAL_MYOSIN_COMPLEX	3	0	1	#N/A			0	1	#N/A			0	1	#N/A			0	1	#N/A
GOCC_SWI_SNF_COMPLEX	15	0	1	#N/A			0	1	#N/A			0	1	#N/A			0	1	#N/A
GOCC_SARCOPLASM	11	0	1	#N/A			0	1	#N/A			0	1	#N/A			0	1	#N/A
GOCC_SARCOPLASMIC_RETICULUM	7	0	1	#N/A			0	1	#N/A			0	1	#N/A			0	1	#N/A
GOCC_NURD_COMPLEX	11	0	1	#N/A			0	1	#N/A			0	1	#N/A			0	1	#N/A
GOCC_RSC_TYPE_COMPLEX	8	0	1	#N/A			0	1	#N/A			0	1	#N/A			0	1	#N/A
GOCC_NURF_COMPLEX	5	0	1	#N/A			0	1	#N/A			0	1	#N/A			0	1	#N/A
GOCC_RNA_POLYMERASE_II_HOLOENZYME	8	0	1	#N/A			0	1	#N/A			0	1	#N/A			0	1	#N/A
GOCC_MEDIATOR_COMPLEX	3	0	1	#N/A			0	1	#N/A			0	1	#N/A			0	1	#N/A
GOCC_CCAAT_BINDING_FACTOR_COMPLEX	3	0	1	#N/A			0	1	#N/A			0	1	#N/A			0	1	#N/A
GOCC_NUCLEAR_SPECK	104	0	1	#N/A			0	1	#N/A			0	1	#N/A			0	1	#N/A
GOCC_TRANSCRIPTION_REPRESSOR_COMPLEX	19	0	1	#N/A			0	1	#N/A			0	1	#N/A			0	1	#N/A
GOCC_AMINOACYL_TRNA_SYNTHETASE_MULTIENZYME_COMPLEX	4	0	1	#N/A			0	1	#N/A			0	1	#N/A			0	1	#N/A
GOCC_PROTEASOME_CORE_COMPLEX_BETA_SUBUNIT_COMPLEX	3	0	1	#N/A			0	1	#N/A			0	1	#N/A			0	1	#N/A
GOCC_EXTRINSIC_COMPONENT_OF_PLASMA_MEMBRANE	15	0	1	#N/A			0	1	#N/A			0	1	#N/A			0	1	#N/A
GOCC_EXTRINSIC_COMPONENT_OF_MEMBRANE	18	0	1	#N/A			0	1	#N/A			0	1	#N/A			0	1	#N/A
