## Supplementary Table 1 for "Aneuploidy-induced proteostasis disruption impairs mitochondrial functions and mediates aggregation of mitochondrial precursor proteins through SQSTM1/p62" (part 2 of 3)

### Sheet: ORA_DMSO (continued)
set_name	overlap_with_measured_proteins	overlap_with_karyotype_independent_p62_interactors	p_value_for_karyotype_independent_p62_interactors	FDR_for_karyotype_independent_p62_interactors	protein_ids_in_karyotype_independent_p62_interactors	gene_symbols_karyotype_independent_p62_interactors	overlap_with_additional_WT_p62_interactors	p_value_for_additional_WT_p62_interactors	FDR_for_additional_WT_p62_interactors	protein_ids_in_additional_WT_p62_interactors	gene_symbols_in_additional_WT_p62_interactors	overlap_with_additional_13/3_p62_interactors	p_value_for_additional_13/3_p62_interactors	FDR_for_additional_13/3_p62_interactors	protein_ids_in_additional_13/3_p62_interactors	gene_symbols_in_additional_13/3_p62_interactors	overlap_with_additional_5/4_p62_interactors	p_value_for_additional_5/4_p62_interactors	FDR_for_additional_5/4_p62_interactors	protein_ids_in_5/4_p62_interactors	gene_symbols_in_5/4_p62_interactors
GOCC_PROTEASOME_ACCESSORY_COMPLEX	5	0	1	#N/A			0	1	#N/A			0	1	#N/A			0	1	#N/A
GOCC_CYTOSOLIC_LARGE_RIBOSOMAL_SUBUNIT	46	0	1	#N/A			0	1	#N/A			0	1	#N/A			0	1	#N/A
GOCC_CYTOSOLIC_RIBOSOME	77	0	1	#N/A			0	1	#N/A			0	1	#N/A			0	1	#N/A
GOCC_CYTOSOLIC_SMALL_RIBOSOMAL_SUBUNIT	31	0	1	#N/A			0	1	#N/A			0	1	#N/A			0	1	#N/A
GOCC_HEMIDESMOSOME	5	0	1	#N/A			0	1	#N/A			0	1	#N/A			0	1	#N/A
GOCC_DESMOSOME	12	0	1	#N/A			0	1	#N/A			0	1	#N/A			0	1	#N/A
GOCC_MITOCHONDRIAL_TRICARBOXYLIC_ACID_CYCLE_ENZYME_COMPLEX	3	0	1	#N/A			0	1	#N/A			0	1	#N/A			0	1	#N/A
GOCC_MEMBRANE_COAT	3	0	1	#N/A			0	1	#N/A			0	1	#N/A			0	1	#N/A
GOCC_VESICLE_COAT	3	0	1	#N/A			0	1	#N/A			0	1	#N/A			0	1	#N/A
GOCC_TRANSPORT_VESICLE	11	0	1	#N/A			0	1	#N/A			0	1	#N/A			0	1	#N/A
GOCC_COPII_COATED_ER_TO_GOLGI_TRANSPORT_VESICLE	3	0	1	#N/A			0	1	#N/A			0	1	#N/A			0	1	#N/A
GOCC_COATED_VESICLE	11	0	1	#N/A			0	1	#N/A			0	1	#N/A			0	1	#N/A
GOCC_CLATHRIN_COATED_VESICLE	5	0	1	#N/A			0	1	#N/A			0	1	#N/A			0	1	#N/A
GOCC_ENDOCYTIC_VESICLE	15	0	1	#N/A			0	1	#N/A			0	1	#N/A			0	1	#N/A
GOCC_T_TUBULE	3	0	1	#N/A			0	1	#N/A			0	1	#N/A			0	1	#N/A
GOCC_MIDBODY	39	0	1	#N/A			0	1	#N/A			0	1	#N/A			0	1	#N/A
GOCC_TRANSPORT_VESICLE_MEMBRANE	5	0	1	#N/A			0	1	#N/A			0	1	#N/A			0	1	#N/A
GOCC_GOLGI_ASSOCIATED_VESICLE_MEMBRANE	3	0	1	#N/A			0	1	#N/A			0	1	#N/A			0	1	#N/A
GOCC_COATED_VESICLE_MEMBRANE	7	0	1	#N/A			0	1	#N/A			0	1	#N/A			0	1	#N/A
GOCC_CLATHRIN_COATED_VESICLE_MEMBRANE	3	0	1	#N/A			0	1	#N/A			0	1	#N/A			0	1	#N/A
GOCC_ENDOCYTIC_VESICLE_MEMBRANE	8	0	1	#N/A			0	1	#N/A			0	1	#N/A			0	1	#N/A
GOCC_PHAGOCYTIC_VESICLE_MEMBRANE	4	0	1	#N/A			0	1	#N/A			0	1	#N/A			0	1	#N/A
GOCC_AXOLEMMA	4	0	1	#N/A			0	1	#N/A			0	1	#N/A			0	1	#N/A
GOCC_PRERIBOSOME	61	0	1	#N/A			0	1	#N/A			0	1	#N/A			0	1	#N/A
GOCC_90S_PRERIBOSOME	25	0	1	#N/A			0	1	#N/A			0	1	#N/A			0	1	#N/A
GOCC_PRERIBOSOME_LARGE_SUBUNIT_PRECURSOR	19	0	1	#N/A			0	1	#N/A			0	1	#N/A			0	1	#N/A
GOCC_PRERIBOSOME_SMALL_SUBUNIT_PRECURSOR	9	0	1	#N/A			0	1	#N/A			0	1	#N/A			0	1	#N/A
GOCC_CORTICAL_CYTOSKELETON	14	0	1	#N/A			0	1	#N/A			0	1	#N/A			0	1	#N/A
GOCC_CORTICAL_ACTIN_CYTOSKELETON	12	0	1	#N/A			0	1	#N/A			0	1	#N/A			0	1	#N/A
GOCC_ROUGH_ENDOPLASMIC_RETICULUM_MEMBRANE	10	0	1	#N/A			0	1	#N/A			0	1	#N/A			0	1	#N/A
GOCC_MEIOTIC_COHESIN_COMPLEX	3	0	1	#N/A			0	1	#N/A			0	1	#N/A			0	1	#N/A
GOCC_REPLISOME	4	0	1	#N/A			0	1	#N/A			0	1	#N/A			0	1	#N/A
GOCC_ISWI_TYPE_COMPLEX	8	0	1	#N/A			0	1	#N/A			0	1	#N/A			0	1	#N/A
GOCC_INO80_COMPLEX	5	0	1	#N/A			0	1	#N/A			0	1	#N/A			0	1	#N/A
GOCC_NUCLEOCYTOPLASMIC_TRANSPORT_COMPLEX	4	0	1	#N/A			0	1	#N/A			0	1	#N/A			0	1	#N/A
GOCC_INTRINSIC_COMPONENT_OF_NUCLEAR_INNER_MEMBRANE	5	0	1	#N/A			0	1	#N/A			0	1	#N/A			0	1	#N/A
GOCC_EXTRINSIC_COMPONENT_OF_CYTOPLASMIC_SIDE_OF_PLASMA_MEMBRANE	7	0	1	#N/A			0	1	#N/A			0	1	#N/A			0	1	#N/A
GOCC_PROTEIN_ACETYLTRANSFERASE_COMPLEX	28	0	1	#N/A			0	1	#N/A			0	1	#N/A			0	1	#N/A
GOCC_DNA_REPLICATION_PREINITIATION_COMPLEX	3	0	1	#N/A			0	1	#N/A			0	1	#N/A			0	1	#N/A
GOCC_INTRINSIC_COMPONENT_OF_MITOCHONDRIAL_INNER_MEMBRANE	7	0	1	#N/A			0	1	#N/A			0	1	#N/A			0	1	#N/A
GOCC_CTF18_RFC_LIKE_COMPLEX	5	0	1	#N/A			0	1	#N/A			0	1	#N/A			0	1	#N/A
GOCC_BOX_C_D_RNP_COMPLEX	7	0	1	#N/A			0	1	#N/A			0	1	#N/A			0	1	#N/A
GOCC_BOX_H_ACA_SNORNP_COMPLEX	6	0	1	#N/A			0	1	#N/A			0	1	#N/A			0	1	#N/A
GOCC_M_BAND	4	0	1	#N/A			0	1	#N/A			0	1	#N/A			0	1	#N/A
GOCC_CUL4A_RING_E3_UBIQUITIN_LIGASE_COMPLEX	3	0	1	#N/A			0	1	#N/A			0	1	#N/A			0	1	#N/A
GOCC_PCG_PROTEIN_COMPLEX	13	0	1	#N/A			0	1	#N/A			0	1	#N/A			0	1	#N/A
GOCC_BRUSH_BORDER_MEMBRANE	3	0	1	#N/A			0	1	#N/A			0	1	#N/A			0	1	#N/A
GOCC_NEUROMUSCULAR_JUNCTION	4	0	1	#N/A			0	1	#N/A			0	1	#N/A			0	1	#N/A
GOCC_SPINDLE_POLE_CENTROSOME	5	0	1	#N/A			0	1	#N/A			0	1	#N/A			0	1	#N/A
GOCC_A_BAND	5	0	1	#N/A			0	1	#N/A			0	1	#N/A			0	1	#N/A
GOCC_I_BAND	18	0	1	#N/A			0	1	#N/A			0	1	#N/A			0	1	#N/A
GOCC_EARLY_ENDOSOME_MEMBRANE	6	0	1	#N/A			0	1	#N/A			0	1	#N/A			0	1	#N/A
GOCC_LATE_ENDOSOME_MEMBRANE	4	0	1	#N/A			0	1	#N/A			0	1	#N/A			0	1	#N/A
GOCC_MICROBODY_LUMEN	4	0	1	#N/A			0	1	#N/A			0	1	#N/A			0	1	#N/A
GOCC_FILAMENTOUS_ACTIN	4	0	1	#N/A			0	1	#N/A			0	1	#N/A			0	1	#N/A
GOCC_ORGANELLE_ENVELOPE_LUMEN	10	0	1	#N/A			0	1	#N/A			0	1	#N/A			0	1	#N/A
GOCC_SMALL_SUBUNIT_PROCESSOME	34	0	1	#N/A			0	1	#N/A			0	1	#N/A			0	1	#N/A
GOCC_CELL_DIVISION_SITE	10	0	1	#N/A			0	1	#N/A			0	1	#N/A			0	1	#N/A
GOCC_CLEAVAGE_FURROW	8	0	1	#N/A			0	1	#N/A			0	1	#N/A			0	1	#N/A
GOCC_SEPTIN_CYTOSKELETON	3	0	1	#N/A			0	1	#N/A			0	1	#N/A			0	1	#N/A
GOCC_PHOTORECEPTOR_CONNECTING_CILIUM	3	0	1	#N/A			0	1	#N/A			0	1	#N/A			0	1	#N/A
GOCC_ACTIN_FILAMENT_BUNDLE	17	0	1	#N/A			0	1	#N/A			0	1	#N/A			0	1	#N/A
GOCC_RUFFLE_MEMBRANE	10	0	1	#N/A			0	1	#N/A			0	1	#N/A			0	1	#N/A
GOCC_TRANS_GOLGI_NETWORK_MEMBRANE	3	0	1	#N/A			0	1	#N/A			0	1	#N/A			0	1	#N/A
GOCC_NEURON_PROJECTION_MEMBRANE	6	0	1	#N/A			0	1	#N/A			0	1	#N/A			0	1	#N/A
GOCC_DENDRITE_CYTOPLASM	6	0	1	#N/A			0	1	#N/A			0	1	#N/A			0	1	#N/A
GOCC_MYOSIN_FILAMENT	4	0	1	#N/A			0	1	#N/A			0	1	#N/A			0	1	#N/A
GOCC_PROTEIN_DNA_COMPLEX	57	0	1	#N/A			0	1	#N/A			0	1	#N/A			0	1	#N/A
GOCC_SARCOPLASMIC_RETICULUM_MEMBRANE	6	0	1	#N/A			0	1	#N/A			0	1	#N/A			0	1	#N/A
GOCC_ENDOPLASMIC_RETICULUM_GOLGI_INTERMEDIATE_COMPARTMENT_MEMBRANE	3	0	1	#N/A			0	1	#N/A			0	1	#N/A			0	1	#N/A
GOCC_TRANSCRIPTION_FACTOR_TFTC_COMPLEX	3	0	1	#N/A			0	1	#N/A			0	1	#N/A			0	1	#N/A
GOCC_PWP2P_CONTAINING_SUBCOMPLEX_OF_90S_PRERIBOSOME	5	0	1	#N/A			0	1	#N/A			0	1	#N/A			0	1	#N/A
GOCC_CENTRIOLAR_SATELLITE	7	0	1	#N/A			0	1	#N/A			0	1	#N/A			0	1	#N/A
GOCC_CHROMOSOME_CENTROMERIC_CORE_DOMAIN	4	0	1	#N/A			0	1	#N/A			0	1	#N/A			0	1	#N/A
GOCC_ENDOPLASMIC_RETICULUM_CHAPERONE_COMPLEX	4	0	1	#N/A			0	1	#N/A			0	1	#N/A			0	1	#N/A
GOCC_ION_CHANNEL_COMPLEX	4	0	1	#N/A			0	1	#N/A			0	1	#N/A			0	1	#N/A
GOCC_CATION_CHANNEL_COMPLEX	3	0	1	#N/A			0	1	#N/A			0	1	#N/A			0	1	#N/A
GOCC_CALCIUM_CHANNEL_COMPLEX	3	0	1	#N/A			0	1	#N/A			0	1	#N/A			0	1	#N/A
GOCC_METHYLTRANSFERASE_COMPLEX	37	0	1	#N/A			0	1	#N/A			0	1	#N/A			0	1	#N/A
GOCC_METHYLOSOME	8	0	1	#N/A			0	1	#N/A			0	1	#N/A			0	1	#N/A
GOCC_PICLN_SM_PROTEIN_COMPLEX	5	0	1	#N/A			0	1	#N/A			0	1	#N/A			0	1	#N/A
GOCC_SMN_SM_PROTEIN_COMPLEX	7	0	1	#N/A			0	1	#N/A			0	1	#N/A			0	1	#N/A
GOCC_MICROTUBULE_ORGANIZING_CENTER_ATTACHMENT_SITE	3	0	1	#N/A			0	1	#N/A			0	1	#N/A			0	1	#N/A
GOCC_BRAHMA_COMPLEX	11	0	1	#N/A			0	1	#N/A			0	1	#N/A			0	1	#N/A
GOCC_HISTONE_METHYLTRANSFERASE_COMPLEX	28	0	1	#N/A			0	1	#N/A			0	1	#N/A			0	1	#N/A
GOCC_ESC_E_Z_COMPLEX	6	0	1	#N/A			0	1	#N/A			0	1	#N/A			0	1	#N/A
GOCC_PRC1_COMPLEX	3	0	1	#N/A			0	1	#N/A			0	1	#N/A			0	1	#N/A
GOCC_EXON_EXON_JUNCTION_COMPLEX	3	0	1	#N/A			0	1	#N/A			0	1	#N/A			0	1	#N/A
GOCC_MICROTUBULE_PLUS_END	3	0	1	#N/A			0	1	#N/A			0	1	#N/A			0	1	#N/A
GOCC_AZUROPHIL_GRANULE_MEMBRANE	4	0	1	#N/A			0	1	#N/A			0	1	#N/A			0	1	#N/A
GOCC_SPECIFIC_GRANULE_LUMEN	8	0	1	#N/A			0	1	#N/A			0	1	#N/A			0	1	#N/A
GOCC_SITE_OF_DOUBLE_STRAND_BREAK	17	0	1	#N/A			0	1	#N/A			0	1	#N/A			0	1	#N/A
GOCC_CILIARY_TRANSITION_ZONE	4	0	1	#N/A			0	1	#N/A			0	1	#N/A			0	1	#N/A
GOCC_TRANSCRIPTION_FACTOR_AP_1_COMPLEX	3	0	1	#N/A			0	1	#N/A			0	1	#N/A			0	1	#N/A
GOCC_CILIARY_BASAL_BODY	5	0	1	#N/A			0	1	#N/A			0	1	#N/A			0	1	#N/A
GOCC_PARASPECKLES	5	0	1	#N/A			0	1	#N/A			0	1	#N/A			0	1	#N/A
GOCC_SARCOLEMMA	10	0	1	#N/A			0	1	#N/A			0	1	#N/A			0	1	#N/A
GOCC_NLS_DEPENDENT_PROTEIN_NUCLEAR_IMPORT_COMPLEX	3	0	1	#N/A			0	1	#N/A			0	1	#N/A			0	1	#N/A
GOCC_SPECIFIC_GRANULE	9	0	1	#N/A			0	1	#N/A			0	1	#N/A			0	1	#N/A
GOCC_GLYCOGEN_GRANULE	3	0	1	#N/A			0	1	#N/A			0	1	#N/A			0	1	#N/A
GOCC_ACTOMYOSIN	16	0	1	#N/A			0	1	#N/A			0	1	#N/A			0	1	#N/A
GOCC_PRESYNAPTIC_MEMBRANE	3	0	1	#N/A			0	1	#N/A			0	1	#N/A			0	1	#N/A
GOCC_POLYSOMAL_RIBOSOME	22	0	1	#N/A			0	1	#N/A			0	1	#N/A			0	1	#N/A
GOCC_COSTAMERE	4	0	1	#N/A			0	1	#N/A			0	1	#N/A			0	1	#N/A
GOCC_GERM_CELL_NUCLEUS	16	0	1	#N/A			0	1	#N/A			0	1	#N/A			0	1	#N/A
GOCC_H4_H2A_HISTONE_ACETYLTRANSFERASE_COMPLEX	9	0	1	#N/A			0	1	#N/A			0	1	#N/A			0	1	#N/A
GOCC_AXON_INITIAL_SEGMENT	3	0	1	#N/A			0	1	#N/A			0	1	#N/A			0	1	#N/A
GOCC_DENDRITIC_SHAFT	4	0	1	#N/A			0	1	#N/A			0	1	#N/A			0	1	#N/A
GOCC_AXON_HILLOCK	3	0	1	#N/A			0	1	#N/A			0	1	#N/A			0	1	#N/A
GOCC_PERIKARYON	8	0	1	#N/A			0	1	#N/A			0	1	#N/A			0	1	#N/A
GOCC_APICAL_JUNCTION_COMPLEX	12	0	1	#N/A			0	1	#N/A			0	1	#N/A			0	1	#N/A
GOCC_NUCLEAR_REPLICATION_FORK	7	0	1	#N/A			0	1	#N/A			0	1	#N/A			0	1	#N/A
GOCC_ORGANELLE_MEMBRANE_CONTACT_SITE	6	0	1	#N/A			0	1	#N/A			0	1	#N/A			0	1	#N/A
GOCC_MITOCHONDRIA_ASSOCIATED_ENDOPLASMIC_RETICULUM_MEMBRANE	3	0	1	#N/A			0	1	#N/A			0	1	#N/A			0	1	#N/A
GOCC_CELL_CELL_CONTACT_ZONE	7	0	1	#N/A			0	1	#N/A			0	1	#N/A			0	1	#N/A
GOCC_DENDRITE_TERMINUS	4	0	1	#N/A			0	1	#N/A			0	1	#N/A			0	1	#N/A
GOCC_DENDRITIC_GROWTH_CONE	4	0	1	#N/A			0	1	#N/A			0	1	#N/A			0	1	#N/A
GOCC_AXONAL_GROWTH_CONE	4	0	1	#N/A			0	1	#N/A			0	1	#N/A			0	1	#N/A
GOCC_CALYX_OF_HELD	3	0	1	#N/A			0	1	#N/A			0	1	#N/A			0	1	#N/A
GOCC_NEURON_PROJECTION_TERMINUS	7	0	1	#N/A			0	1	#N/A			0	1	#N/A			0	1	#N/A
GOCC_NEURON_SPINE	17	0	1	#N/A			0	1	#N/A			0	1	#N/A			0	1	#N/A
GOCC_DENDRITIC_SPINE_NECK	4	0	1	#N/A			0	1	#N/A			0	1	#N/A			0	1	#N/A
GOCC_NSL_COMPLEX	8	0	1	#N/A			0	1	#N/A			0	1	#N/A			0	1	#N/A
GOCC_NUCLEAR_PORE_NUCLEAR_BASKET	4	0	1	#N/A			0	1	#N/A			0	1	#N/A			0	1	#N/A
GOCC_MLL1_2_COMPLEX	17	0	1	#N/A			0	1	#N/A			0	1	#N/A			0	1	#N/A
GOCC_MLL3_4_COMPLEX	4	0	1	#N/A			0	1	#N/A			0	1	#N/A			0	1	#N/A
GOCC_DNA_PACKAGING_COMPLEX	37	0	1	#N/A			0	1	#N/A			0	1	#N/A			0	1	#N/A
GOCC_PLASMA_MEMBRANE_RAFT	4	0	1	#N/A			0	1	#N/A			0	1	#N/A			0	1	#N/A
GOCC_KERATIN_FILAMENT	5	0	1	#N/A			0	1	#N/A			0	1	#N/A			0	1	#N/A
GOCC_INTERMEDIATE_FILAMENT_CYTOSKELETON	24	0	1	#N/A			0	1	#N/A			0	1	#N/A			0	1	#N/A
GOCC_PRONUCLEUS	4	0	1	#N/A			0	1	#N/A			0	1	#N/A			0	1	#N/A
GOCC_POSTSYNAPTIC_MEMBRANE	4	0	1	#N/A			0	1	#N/A			0	1	#N/A			0	1	#N/A
GOCC_TRICARBOXYLIC_ACID_CYCLE_ENZYME_COMPLEX	3	0	1	#N/A			0	1	#N/A			0	1	#N/A			0	1	#N/A
GOCC_RESPIRATORY_CHAIN_COMPLEX_IV	3	0	1	#N/A			0	1	#N/A			0	1	#N/A			0	1	#N/A
GOCC_PHAGOCYTIC_VESICLE	7	0	1	#N/A			0	1	#N/A			0	1	#N/A			0	1	#N/A
GOCC_SET1C_COMPASS_COMPLEX	10	0	1	#N/A			0	1	#N/A			0	1	#N/A			0	1	#N/A
GOCC_PIGMENT_GRANULE	23	0	1	#N/A			0	1	#N/A			0	1	#N/A			0	1	#N/A
GOCC_SPINDLE_MIDZONE	8	0	1	#N/A			0	1	#N/A			0	1	#N/A			0	1	#N/A
GOCC_RECYCLING_ENDOSOME	9	0	1	#N/A			0	1	#N/A			0	1	#N/A			0	1	#N/A
GOCC_RECYCLING_ENDOSOME_MEMBRANE	5	0	1	#N/A			0	1	#N/A			0	1	#N/A			0	1	#N/A
GOCC_CILIARY_MEMBRANE	3	0	1	#N/A			0	1	#N/A			0	1	#N/A			0	1	#N/A
GOCC_SPERM_HEAD	3	0	1	#N/A			0	1	#N/A			0	1	#N/A			0	1	#N/A
GOCC_CYTOCHROME_COMPLEX	5	0	1	#N/A			0	1	#N/A			0	1	#N/A			0	1	#N/A
GOCC_TIGHT_JUNCTION	10	0	1	#N/A			0	1	#N/A			0	1	#N/A			0	1	#N/A
GOCC_EXOCYTIC_VESICLE	5	0	1	#N/A			0	1	#N/A			0	1	#N/A			0	1	#N/A
GOCC_NONHOMOLOGOUS_END_JOINING_COMPLEX	3	0	1	#N/A			0	1	#N/A			0	1	#N/A			0	1	#N/A
GOCC_SAGA_TYPE_COMPLEX	12	0	1	#N/A			0	1	#N/A			0	1	#N/A			0	1	#N/A
GOCC_H3_HISTONE_ACETYLTRANSFERASE_COMPLEX	3	0	1	#N/A			0	1	#N/A			0	1	#N/A			0	1	#N/A
GOCC_TERTIARY_GRANULE	14	0	1	#N/A			0	1	#N/A			0	1	#N/A			0	1	#N/A
GOCC_SIN3_TYPE_COMPLEX	12	0	1	#N/A			0	1	#N/A			0	1	#N/A			0	1	#N/A
GOCC_CRD_MEDIATED_MRNA_STABILITY_COMPLEX	5	0	1	#N/A			0	1	#N/A			0	1	#N/A			0	1	#N/A
GOCC_U2_TYPE_CATALYTIC_STEP_2_SPLICEOSOME	18	0	1	#N/A			0	1	#N/A			0	1	#N/A			0	1	#N/A
GOCC_PRESPLICEOSOME	10	0	1	#N/A			0	1	#N/A			0	1	#N/A			0	1	#N/A
GOCC_PRECATALYTIC_SPLICEOSOME	32	0	1	#N/A			0	1	#N/A			0	1	#N/A			0	1	#N/A
GOCC_CATALYTIC_STEP_1_SPLICEOSOME	7	0	1	#N/A			0	1	#N/A			0	1	#N/A			0	1	#N/A
GOCC_CATALYTIC_STEP_2_SPLICEOSOME	53	0	1	#N/A			0	1	#N/A			0	1	#N/A			0	1	#N/A
GOCC_HISTONE_PRE_MRNA_3_END_PROCESSING_COMPLEX	3	0	1	#N/A			0	1	#N/A			0	1	#N/A			0	1	#N/A
GOCC_TRANSLOCON_COMPLEX	3	0	1	#N/A			0	1	#N/A			0	1	#N/A			0	1	#N/A
GOCC_NPBAF_COMPLEX	12	0	1	#N/A			0	1	#N/A			0	1	#N/A			0	1	#N/A
GOCC_NBAF_COMPLEX	12	0	1	#N/A			0	1	#N/A			0	1	#N/A			0	1	#N/A
GOCC_ENDOPLASMIC_RETICULUM_TUBULAR_NETWORK	4	0	1	#N/A			0	1	#N/A			0	1	#N/A			0	1	#N/A
GOCC_BLOOD_MICROPARTICLE	12	0	1	#N/A			0	1	#N/A			0	1	#N/A			0	1	#N/A
GOCC_BOX_H_ACA_RNP_COMPLEX	6	0	1	#N/A			0	1	#N/A			0	1	#N/A			0	1	#N/A
GOCC_CUL4_RING_E3_UBIQUITIN_LIGASE_COMPLEX	4	0	1	#N/A			0	1	#N/A			0	1	#N/A			0	1	#N/A
GOCC_U2AF_COMPLEX	3	0	1	#N/A			0	1	#N/A			0	1	#N/A			0	1	#N/A
GOCC_FLEMMING_BODY	7	0	1	#N/A			0	1	#N/A			0	1	#N/A			0	1	#N/A
GOCC_RNA_POLYMERASE_II_TRANSCRIPTION_REPRESSOR_COMPLEX	3	0	1	#N/A			0	1	#N/A			0	1	#N/A			0	1	#N/A
GOCC_BOX_H_ACA_TELOMERASE_RNP_COMPLEX	4	0	1	#N/A			0	1	#N/A			0	1	#N/A			0	1	#N/A
GOCC_SITE_OF_DNA_DAMAGE	30	0	1	#N/A			0	1	#N/A			0	1	#N/A			0	1	#N/A
GOCC_INO80_TYPE_COMPLEX	7	0	1	#N/A			0	1	#N/A			0	1	#N/A			0	1	#N/A
GOCC_GLIAL_CELL_PROJECTION	3	0	1	#N/A			0	1	#N/A			0	1	#N/A			0	1	#N/A
GOCC_MICROTUBULE_BUNDLE	3	0	1	#N/A			0	1	#N/A			0	1	#N/A			0	1	#N/A
GOCC_MITOTIC_SPINDLE_POLE	6	0	1	#N/A			0	1	#N/A			0	1	#N/A			0	1	#N/A
GOCC_APICAL_DENDRITE	3	0	1	#N/A			0	1	#N/A			0	1	#N/A			0	1	#N/A
GOCC_DENDRITIC_TREE	53	0	1	#N/A			0	1	#N/A			0	1	#N/A			0	1	#N/A
GOCC_SPERM_PLASMA_MEMBRANE	3	0	1	#N/A			0	1	#N/A			0	1	#N/A			0	1	#N/A
GOCC_SPLICEOSOMAL_SNRNP_COMPLEX	35	0	1	#N/A			0	1	#N/A			0	1	#N/A			0	1	#N/A
GOCC_SPLICEOSOMAL_TRI_SNRNP_COMPLEX	17	0	1	#N/A			0	1	#N/A			0	1	#N/A			0	1	#N/A
GOCC_LUMENAL_SIDE_OF_ENDOPLASMIC_RETICULUM_MEMBRANE	3	0	1	#N/A			0	1	#N/A			0	1	#N/A			0	1	#N/A
GOCC_CYTOPLASMIC_SIDE_OF_ENDOPLASMIC_RETICULUM_MEMBRANE	5	0	1	#N/A			0	1	#N/A			0	1	#N/A			0	1	#N/A
GOCC_CYTOPLASMIC_SIDE_OF_MEMBRANE	18	0	1	#N/A			0	1	#N/A			0	1	#N/A			0	1	#N/A
GOCC_LUMENAL_SIDE_OF_MEMBRANE	5	0	1	#N/A			0	1	#N/A			0	1	#N/A			0	1	#N/A
GOCC_SCHAFFER_COLLATERAL_CA1_SYNAPSE	6	0	1	#N/A			0	1	#N/A			0	1	#N/A			0	1	#N/A
GOCC_HIPPOCAMPAL_MOSSY_FIBER_TO_CA3_SYNAPSE	3	0	1	#N/A			0	1	#N/A			0	1	#N/A			0	1	#N/A
GOCC_CHROMOSOMAL_REGION	103	0	1	#N/A			0	1	#N/A			0	1	#N/A			0	1	#N/A
GOCC_GOLGI_APPARATUS_SUBCOMPARTMENT	11	0	1	#N/A			0	1	#N/A			0	1	#N/A			0	1	#N/A
GOCC_OUTER_MITOCHONDRIAL_MEMBRANE_PROTEIN_COMPLEX	3	0	1	#N/A			0	1	#N/A			0	1	#N/A			0	1	#N/A
GOCC_CLUSTER_OF_ACTIN_BASED_CELL_PROJECTIONS	17	0	1	#N/A			0	1	#N/A			0	1	#N/A			0	1	#N/A
GOCC_POSTSYNAPTIC_CYTOSKELETON	3	0	1	#N/A			0	1	#N/A			0	1	#N/A			0	1	#N/A
GOCC_CELL_CORTEX_REGION	4	0	1	#N/A			0	1	#N/A			0	1	#N/A			0	1	#N/A
GOCC_FICOLIN_1_RICH_GRANULE	40	0	1	#N/A			0	1	#N/A			0	1	#N/A			0	1	#N/A
GOCC_FICOLIN_1_RICH_GRANULE_MEMBRANE	7	0	1	#N/A			0	1	#N/A			0	1	#N/A			0	1	#N/A
GOCC_CHAPERONE_COMPLEX	17	0	1	#N/A			0	1	#N/A			0	1	#N/A			0	1	#N/A
GOCC_MCRD_MEDIATED_MRNA_STABILITY_COMPLEX	3	0	1	#N/A			0	1	#N/A			0	1	#N/A			0	1	#N/A
GOCC_B_WICH_COMPLEX	7	0	1	#N/A			0	1	#N/A			0	1	#N/A			0	1	#N/A
GOCC_NEURON_PROJECTION_CYTOPLASM	13	0	1	#N/A			0	1	#N/A			0	1	#N/A			0	1	#N/A
GOCC_SM_LIKE_PROTEIN_FAMILY_COMPLEX	35	0	1	#N/A			0	1	#N/A			0	1	#N/A			0	1	#N/A
GOCC_DYNEIN_AXONEMAL_PARTICLE	4	0	1	#N/A			0	1	#N/A			0	1	#N/A			0	1	#N/A
GOCC_BBAF_COMPLEX	10	0	1	#N/A			0	1	#N/A			0	1	#N/A			0	1	#N/A
GOCC_MIB_COMPLEX	3	0	1	#N/A			0	1	#N/A			0	1	#N/A			0	1	#N/A
GOCC_GBAF_COMPLEX	8	0	1	#N/A			0	1	#N/A			0	1	#N/A			0	1	#N/A
GOCC_CHROMOSOME_TELOMERIC_REPEAT_REGION	5	0	1	#N/A			0	1	#N/A			0	1	#N/A			0	1	#N/A
GOCC_ENDOPLASMIC_RETICULUM_PROTEIN_CONTAINING_COMPLEX	18	0	1	#N/A			0	1	#N/A			0	1	#N/A			0	1	#N/A
GOCC_ATAC_COMPLEX	9	0	1	#N/A			0	1	#N/A			0	1	#N/A			0	1	#N/A
GOCC_H4_HISTONE_ACETYLTRANSFERASE_COMPLEX	17	0	1	#N/A			0	1	#N/A			0	1	#N/A			0	1	#N/A
GOCC_DENDRITIC_FILOPODIUM	4	0	1	#N/A			0	1	#N/A			0	1	#N/A			0	1	#N/A
GOCC_PROTEIN_KINASE_COMPLEX	8	0	1	#N/A			0	1	#N/A			0	1	#N/A			0	1	#N/A
GOCC_PHOSPHATASE_COMPLEX	5	0	1	#N/A			0	1	#N/A			0	1	#N/A			0	1	#N/A
GOCC_AXON_CYTOPLASM	6	0	1	#N/A			0	1	#N/A			0	1	#N/A			0	1	#N/A
GOCC_TERTIARY_GRANULE_LUMEN	7	0	1	#N/A			0	1	#N/A			0	1	#N/A			0	1	#N/A
GOCC_FICOLIN_1_RICH_GRANULE_LUMEN	33	0	1	#N/A			0	1	#N/A			0	1	#N/A			0	1	#N/A
GOCC_ATPASE_COMPLEX	45	0	1	#N/A			0	1	#N/A			0	1	#N/A			0	1	#N/A
GOCC_PEPTIDASE_COMPLEX	19	0	1	#N/A			0	1	#N/A			0	1	#N/A			0	1	#N/A
GOCC_ENDOPEPTIDASE_COMPLEX	13	0	1	#N/A			0	1	#N/A			0	1	#N/A			0	1	#N/A
GOCC_MITOTIC_SPINDLE_MIDZONE	5	0	1	#N/A			0	1	#N/A			0	1	#N/A			0	1	#N/A
GOCC_MESSENGER_RIBONUCLEOPROTEIN_COMPLEX	6	0	1	#N/A			0	1	#N/A			0	1	#N/A			0	1	#N/A
GOCC_DNA_REPAIR_COMPLEX	6	0	1	#N/A			0	1	#N/A			0	1	#N/A			0	1	#N/A
GOCC_MICROTUBULE_END	3	0	1	#N/A			0	1	#N/A			0	1	#N/A			0	1	#N/A
chr13	20	0	1	#N/A			0	1	#N/A			0	1	#N/A			0	1	#N/A

### Sheet: p62_interactors_BafA1
UniProt_protein_ids	single_UniProt_protein_id	HGNC_gene_name	Ensembl_gene_ids	NCBI_gene_id	gene_chromosome_arm	MitoCarta3.0	MitoCarta3.0_localization	targetP2.0_MTS_prediction	ScaledHydrophobicity	corum_complex_forming	karyotype-independent_p62_interactor	additional_WT_p62_interactor	additional_13/3_p62_interactor	additional_5/4_p62_interactor	logFC_WT_P62_vs_IGG	t_statistic_WT_P62_vs_IGG	p_value_WT_P62_vs_IGG	FDR_WT_P62_vs_IGG	logFC_WT_P62_vs_13/3_IGG	t_statistic_WT_P62_vs_13/3_IGG	p_value_WT_P62_vs_13/3_IGG	FDR_WT_P62_vs_13/3_IGG	logFC_WT_P62_vs_5/4_IGG	t_statistic_WT_P62_vs_5/4_IGG	p_value_WT_P62_vs_5/4_IGG	FDR_WT_P62_vs_5/4_IGG	logFC_13/3_P62_vs_IGG	t_statistic_13/3_P62_vs_IGG	p_value_13/3_P62_vs_IGG	FDR_13/3_P62_vs_IGG	logFC_13/3_P62_vs_WT_IGG	t_statistic_13/3_P62_vs_WT_IGG	p_value_13/3_P62_vs_WT_IGG	FDR_value_13/3_P62_vs_WT_IGG	logFC_13/3_P62_vs_5/4_IGG	t_statistic_13/3_P62_vs_5/4_IGG	p_value_13/3_P62_vs_5/4_IGG	FDR_13/3_P62_vs_5/4_IGG	logFC_5/4_P62_vs_IGG	t_statistic_5/4_P62_vs_IGG	p_value_5/4_P62_vs_IGG	FDR_5/4_P62_vs_IGG	logFC_5/4_P62_vs_WT_IGG	t_statistic_5/4_P62_vs_WT_IGG	p_value_5/4_P62_vs_WT_IGG	FDR_5/4_P62_vs_WT_IGG	logFC_5/4_P62_vs_13/3_IGG	t_statistic_5/4_P62_vs_13/3_IGG	p_value_5/4_P62_vs_13/3_IGG	FDR_5/4_P62_vs_13/3_IGG	WT_IGG_01_post_imputation	WT_IGG_02_post_imputation	WT_IGG_03_post_imputation	WT_IGG_04_post_imputation	13/3_IGG_01_post_imputation	13/3_IGG_02_post_imputation	13/3_IGG_03_post_imputation	13/3_IGG_04_post_imputation	5/4_IGG_01_post_imputation	5/4_IGG_02_post_imputation	5/4_IGG_03_post_imputation	5/4_IGG_04_post_imputation	WT_P62_01_post_imputation	WT_P62_02_post_imputation	WT_P62_03_post_imputation	WT_P62_04_post_imputation	13/3_P62_01_post_imputation	13/3_P62_02_post_imputation	13/3_P62_03_post_imputation	13/3_P62_04_post_imputation	5/4_P62_01_post_imputation	5/4_P62_02_post_imputation	5/4_P62_03_post_imputation	5/4_P62_04_post_imputation	WT_IGG_01	WT_IGG_02	WT_IGG_03	WT_IGG_04	13/3_IGG_01	13/3_IGG_02	13/3_IGG_03	13/3_IGG_04	5/4_IGG_01	5/4_IGG_02	5/4_IGG_03	5/4_IGG_04	WT_P62_01	WT_P62_02	WT_P62_03	WT_P62_04	13/3_P62_01	13/3_P62_02	13/3_P62_03	13/3_P62_04	5/4_P62_01	5/4_P62_02	5/4_P62_03	5/4_P62_04
A0A0B4J1Y9;A0A0B4J1V6;A0A0B4J1V0;A0A0A0MS15	A0A0B4J1Y9	IGHV3-72	ENSG00000211943;ENSG00000211965;ENSG00000211976;ENSG00000225698		14q	FALSE		FALSE	0.664488	FALSE	TRUE	FALSE	FALSE	FALSE	3.75727	9.98924	0.000171832	0.00643251	3.75727	9.98924	0.000171832	0.00437392	3.75727	9.98924	0.000171832	0.00153518	4.76064	38.5983	2.01982e-08	5.25424e-06	4.76064	38.5983	2.01982e-08	6.02579e-06	4.76064	38.5983	2.01982e-08	2.16878e-06	3.75784	6.71351	0.000530766	0.00363631	3.75784	6.71351	0.000530766	0.00220652	3.75784	6.71351	0.000530766	0.00212306	22.8666	22.5567	22.4265	22.8197	22.8666	22.5567	22.4265	22.8197	22.8666	22.5567	22.4265	22.8197	27.2584	25.8723	26.1431	#N/A	27.5079	27.3198	27.5665	27.3178	27.3025	27.0276	26.5218	24.8489	#N/A	#N/A	#N/A	#N/A	#N/A	#N/A	#N/A	#N/A	#N/A	#N/A	#N/A	#N/A	27.2584	25.8723	26.1431	#N/A	27.5079	27.3198	27.5665	27.3178	27.3025	27.0276	26.5218	24.8489
B4DLN1;Q9UBX3;Q9UBX3-2;I3L1E8	B4DLN1	SLC25A10	ENSG00000183048;ENSG00000262660	1468	17q	TRUE	MIM	FALSE	0.670381	FALSE	TRUE	FALSE	FALSE	FALSE	3.42814	10.5094	0.00013464	0.00643251	5.83527	20.2561	9.40615e-07	0.000263372	5.83527	20.2561	9.40615e-07	0.000110589	5.29904	26.038	2.11646e-07	2.06472e-05	2.89191	13.1714	4.5049e-05	0.000806377	5.29904	26.038	2.11646e-07	1.39472e-05	5.81754	29.376	1.03144e-07	7.94735e-06	3.41041	16.0539	1.7081e-05	0.000171069	5.81754	29.376	1.03144e-07	7.10819e-06	#N/A	25.2284	25.0805	24.9145	22.8666	22.5567	22.4265	22.8197	22.8666	22.5567	22.4265	22.8197	27.7862	28.5924	28.5467	29.0852	28.1897	27.8524	27.5277	28.2959	28.952	28.2426	28.2396	28.5054	#N/A	25.2284	25.0805	24.9145	#N/A	#N/A	#N/A	#N/A	#N/A	#N/A	#N/A	#N/A	27.7862	28.5924	28.5467	29.0852	28.1897	27.8524	27.5277	28.2959	28.952	28.2426	28.2396	28.5054
B8ZZD4;Q86VP1-2;Q86VP1;Q86VP1-4;Q86VP1-3;H7C3L5;C9J7J4	B8ZZD4	TAX1BP1	ENSG00000106052	8887	7p	FALSE		FALSE	0.541393	FALSE	TRUE	FALSE	FALSE	FALSE	2.86951	14.9466	5.64706e-06	0.000968072	2.86951	14.9466	5.64706e-06	0.000592942	2.86951	14.9466	5.64706e-06	0.000211252	3.54592	26.6655	1.83664e-07	2.01571e-05	3.54592	26.6655	1.83664e-07	2.73965e-05	3.54592	26.6655	1.83664e-07	1.31473e-05	2.9638	17.0224	2.62911e-06	5.64383e-05	2.9638	17.0224	2.62911e-06	4.82735e-05	2.9638	17.0224	2.62911e-06	4.00627e-05	22.8666	22.5567	22.4265	22.8197	22.8666	22.5567	22.4265	22.8197	22.8666	22.5567	22.4265	22.8197	25.6206	25.9056	25.132	25.4893	26.1205	26.0447	26.2813	26.4067	25.8931	25.2607	25.7826	25.5883	#N/A	#N/A	#N/A	#N/A	#N/A	#N/A	#N/A	#N/A	#N/A	#N/A	#N/A	#N/A	25.6206	25.9056	25.132	25.4893	26.1205	26.0447	26.2813	26.4067	25.8931	25.2607	25.7826	25.5883
P16070;P16070-12;H0YD13;P16070-8;P16070-7;P16070-5;P16070-6;P16070-4;P16070-17;P16070-3;P16070-16;P16070-10;P16070-11;P16070-13;P16070-14;P16070-18;H0Y2P0;H0YCV9;H0Y5E4;H0YDW7;H0YE40;P16070-9;P16070-15;H0YDX6;E9PKC6;P16070-19;H0YD17;J3KN83;Q86UZ1	P16070	CD44	ENSG00000026508	960	11p	FALSE		FALSE	0.713202	TRUE	TRUE	FALSE	FALSE	FALSE	3.21986	10.6957	3.94211e-05	0.0030856	3.21986	10.6957	3.94211e-05	0.00183965	1.34428	3.79465	0.0126979	0.0346866	3.77108	19.7618	1.08884e-06	7.35383e-05	3.77108	19.7618	1.08884e-06	7.49621e-05	1.8955	8.51083	0.000368348	0.00141255	1.961	15.6657	1.92654e-05	0.000248395	3.83658	34.7674	3.77244e-08	4.98717e-06	3.83658	34.7674	3.77244e-08	6.03591e-06	22.8666	22.5567	22.4265	22.8197	22.8666	22.5567	22.4265	22.8197	24.334	24.8145	24.4803	#N/A	26.1384	26.3224	25.0611	26.027	26.7781	26.2993	26.6112	26.0652	26.518	26.5568	26.4082	26.5328	#N/A	#N/A	#N/A	#N/A	#N/A	#N/A	#N/A	#N/A	24.334	24.8145	24.4803	#N/A	26.1384	26.3224	25.0611	26.027	26.7781	26.2993	26.6112	26.0652	26.518	26.5568	26.4082	26.5328
K7EM91;O43291-2;O43291;K7ESI5;K7EQZ3;K7EKQ0;K7ES27	K7EM91	SPINT2	ENSG00000167642;ENSG00000267748	10653	19q	FALSE		FALSE	0.758048	FALSE	TRUE	FALSE	FALSE	FALSE	2.80468	12.6162	5.55725e-05	0.00368061	2.80468	12.6162	5.55725e-05	0.00211318	2.80468	12.6162	5.55725e-05	0.000743531	2.58659	14.4208	6.96513e-06	0.000203846	2.58659	14.4208	6.96513e-06	0.000194806	2.58659	14.4208	6.96513e-06	8.6228e-05	2.67621	21.2117	7.15727e-07	2.50391e-05	2.67621	21.2117	7.15727e-07	2.4415e-05	2.67621	21.2117	7.15727e-07	1.81841e-05	22.8666	22.5567	22.4265	22.8197	22.8666	22.5567	22.4265	22.8197	22.8666	22.5567	22.4265	22.8197	25.7293	25.6526	25.0342	#N/A	25.6048	25.3761	24.9787	25.0561	25.3115	25.548	25.2678	25.247	#N/A	#N/A	#N/A	#N/A	#N/A	#N/A	#N/A	#N/A	#N/A	#N/A	#N/A	#N/A	25.7293	25.6526	25.0342	#N/A	25.6048	25.3761	24.9787	25.0561	25.3115	25.548	25.2678	25.247
O75323;O75323-2;H7C333;C9K068;C9J7B1;F8WBI5	O75323	GBAS	ENSG00000146729	2631	7p	TRUE	Matrix	TRUE	0.545321	FALSE	TRUE	FALSE	FALSE	FALSE	5.19009	11.2724	2.91456e-05	0.00278826	4.59723	10.283	0.00014951	0.00418629	5.04052	15.59	1.97294e-05	0.000405932	5.47386	12.8542	5.07365e-05	0.0010865	6.06672	13.608	9.77606e-06	0.00025734	5.91714	20.1769	5.52928e-06	7.66073e-05	6.14957	17.5736	1.09408e-05	0.000163858	6.29914	13.286	1.12414e-05	0.000128113	5.70628	12.2274	6.47148e-05	0.000422628	24.6527	24.0835	25.1328	23.2957	#N/A	24.3545	25.7064	24.5913	#N/A	24.8043	24.1427	24.3752	29.3314	29.599	28.9344	30.0603	30.7995	29.8009	30.4168	30.4145	31.1298	29.8903	30.7939	30.5474	24.6527	24.0835	25.1328	23.2957	#N/A	24.3545	25.7064	24.5913	#N/A	24.8043	24.1427	24.3752	29.3314	29.599	28.9344	30.0603	30.7995	29.8009	30.4168	30.4145	31.1298	29.8903	30.7939	30.5474
P04406;E7EUT5;O14556	P04406	GAPDH	ENSG00000105679;ENSG00000111640	26330;2597	19q	FALSE		FALSE	0.604603	TRUE	TRUE	FALSE	FALSE	FALSE	2.15408	6.57696	0.000592689	0.0189002	1.70845	5.12857	0.00216002	0.0236279	1.48348	4.59038	0.00372954	0.0139519	1.94242	11.8166	2.21999e-05	0.000573281	2.38804	15.6387	4.32971e-06	0.000143522	1.71744	11.9984	2.03228e-05	0.000176336	2.07062	10.8998	3.53664e-05	0.000399578	2.74122	13.8955	8.65276e-06	0.000112147	2.29559	11.1196	3.153e-05	0.000255433	27.9947	28.4964	28.2002	28.5444	29.0059	28.7551	28.3541	28.903	29.2178	28.9852	28.6568	29.0582	30.0413	30.5136	30.0017	31.2954	30.7578	30.4899	30.8735	30.6666	31.4656	30.9266	30.7712	31.0371	27.9947	28.4964	28.2002	28.5444	29.0059	28.7551	28.3541	28.903	29.2178	28.9852	28.6568	29.0582	30.0413	30.5136	30.0017	31.2954	30.7578	30.4899	30.8735	30.6666	31.4656	30.9266	30.7712	31.0371
P19474;P19474-2;H0YDP8	P19474	TRIM21	ENSG00000132109	6737	11p	FALSE		FALSE	0.58681	FALSE	TRUE	FALSE	FALSE	FALSE	3.5599	14.2625	7.42973e-06	0.000968072	3.5599	14.2625	7.42973e-06	0.000693442	3.5599	14.2625	7.42973e-06	0.00023518	5.4507	40.2782	1.56557e-08	5.25424e-06	5.4507	40.2782	1.56557e-08	6.02579e-06	5.4507	40.2782	1.56557e-08	1.92118e-06	6.11092	39.2312	1.83265e-08	3.87423e-06	6.11092	39.2312	1.83265e-08	3.9765e-06	6.11092	39.2312	1.83265e-08	5.13355e-06	22.8666	22.5567	22.4265	22.8197	22.8666	22.5567	22.4265	22.8197	22.8666	22.5567	22.4265	22.8197	26.0275	26.8428	25.7857	26.2532	28.2403	27.931	28.282	28.019	29.0685	28.509	28.7912	28.7444	#N/A	#N/A	#N/A	#N/A	#N/A	#N/A	#N/A	#N/A	#N/A	#N/A	#N/A	#N/A	26.0275	26.8428	25.7857	26.2532	28.2403	27.931	28.282	28.019	29.0685	28.509	28.7912	28.7444
P62979;A0A2R8Y422	P62979	RPS27A	ENSG00000143947	6233	2p	FALSE		FALSE	0.561881	TRUE	TRUE	FALSE	FALSE	FALSE	2.07683	10.8572	3.61707e-05	0.0030856	1.48591	6.47558	0.000644049	0.010843	1.42868	9.79288	6.52539e-05	0.000813696	2.23549	10.077	5.54405e-05	0.00113202	2.82642	15.5236	4.5217e-06	0.000143599	2.17827	16.3067	3.38581e-06	5.81682e-05	1.33148	7.89079	0.000219573	0.00181288	1.97963	9.4613	7.93555e-05	0.000540763	1.38871	5.67684	0.00128705	0.0042705	25.2755	25.7814	25.1942	25.8951	26.5962	26.3821	25.6648	25.8667	26.2696	26.3349	25.8095	26.3248	27.5248	27.5463	27.5484	27.8339	28.477	28.3175	28.2716	28.3857	27.7717	27.5585	27.5088	27.2257	25.2755	25.7814	25.1942	25.8951	26.5962	26.3821	25.6648	25.8667	26.2696	26.3349	25.8095	26.3248	27.5248	27.5463	27.5484	27.8339	28.477	28.3175	28.2716	28.3857	27.7717	27.5585	27.5088	27.2257
Q13501;E7EMC7;E3W990;D6RBF1;C9J6J8	Q13501	SQSTM1	ENSG00000161011	8878	5q	FALSE		FALSE	0.584019	TRUE	TRUE	FALSE	FALSE	FALSE	8.16762	38.7758	1.96516e-08	1.69201e-05	9.82472	27.1034	1.6668e-07	7.00056e-05	6.60285	35.7963	3.16921e-08	1.30413e-05	10.3773	30.442	8.3389e-08	1.04594e-05	8.72023	51.0538	3.78891e-09	3.39107e-06	7.15546	52.1444	3.33846e-09	1.83197e-06	7.56895	49.2216	4.71576e-09	1.63568e-06	9.13371	49.5419	4.53614e-09	2.99839e-06	10.7908	31.0187	7.45542e-08	6.81638e-06	23.6472	23.222	23.9087	23.6593	22.2329	21.0349	22.5578	21.9832	24.9686	25.1215	25.4465	25.1598	31.5322	32.0981	31.4908	31.9866	32.5292	32.0839	32.3012	32.404	33.0432	32.6754	32.4808	32.7727	23.6472	23.222	23.9087	23.6593	22.2329	21.0349	22.5578	21.9832	24.9686	25.1215	25.4465	25.1598	31.5322	32.0981	31.4908	31.9866	32.5292	32.0839	32.3012	32.404	33.0432	32.6754	32.4808	32.7727
Q13772;Q13772-3;Q13772-4;B4DF87;B4DZ85;Q13772-2	Q13772	NCOA4	ENSG00000266412	8031	10q	FALSE		FALSE	0.579317	FALSE	TRUE	FALSE	FALSE	FALSE	3.38333	8.85332	0.000115478	0.00584863	3.38333	8.85332	0.000115478	0.00346435	3.38333	8.85332	0.000115478	0.00122396	2.40601	18.638	1.5395e-06	7.50934e-05	2.40601	18.638	1.5395e-06	8.58653e-05	2.40601	18.638	1.5395e-06	3.7302e-05	2.41374	15.9314	3.88277e-06	7.45985e-05	2.41374	15.9314	3.88277e-06	6.41627e-05	2.41374	15.9314	3.88277e-06	5.36297e-05	22.8666	22.5567	22.4265	22.8197	22.8666	22.5567	22.4265	22.8197	22.8666	22.5567	22.4265	22.8197	24.9707	26.5128	26.204	26.5153	25.2152	24.8873	25.021	25.17	25.398	24.9072	24.9828	25.0364	#N/A	#N/A	#N/A	#N/A	#N/A	#N/A	#N/A	#N/A	#N/A	#N/A	#N/A	#N/A	24.9707	26.5128	26.204	26.5153	25.2152	24.8873	25.021	25.17	25.398	24.9072	24.9828	25.0364
Q14145;K7EQX2;K7ESE0;K7EJ49;K7EJD8;K7EPZ3	Q14145	KEAP1	ENSG00000079999	9817	19p	FALSE		FALSE	0.617393	TRUE	TRUE	FALSE	FALSE	FALSE	3.8053	8.462	0.000148813	0.00643251	3.8053	8.462	0.000148813	0.00418629	3.8053	8.462	0.000148813	0.0014284	5.03445	34.4577	3.97959e-08	6.98816e-06	5.03445	34.4577	3.97959e-08	8.90433e-06	5.03445	34.4577	3.97959e-08	3.41847e-06	3.10542	15.4242	4.6956e-06	8.3999e-05	3.10542	15.4242	4.6956e-06	7.38998e-05	3.10542	15.4242	4.6956e-06	6.01037e-05	22.8666	22.5567	22.4265	22.8197	22.8666	22.5567	22.4265	22.8197	22.8666	22.5567	22.4265	22.8197	26.7308	27.1697	25.1936	26.7966	27.885	27.4152	27.7219	27.7852	25.5061	25.9297	25.4731	26.1823	#N/A	#N/A	#N/A	#N/A	#N/A	#N/A	#N/A	#N/A	#N/A	#N/A	#N/A	#N/A	26.7308	27.1697	25.1936	26.7966	27.885	27.4152	27.7219	27.7852	25.5061	25.9297	25.4731	26.1823
Q14596;Q14596-2;B7Z5R6	Q14596	NBR1	ENSG00000188554	4077	17q	TRUE	IMS	FALSE	0.663048	TRUE	TRUE	FALSE	FALSE	FALSE	4.02195	15.5874	4.41415e-06	0.000968072	4.02195	15.5874	4.41415e-06	0.000529698	4.02195	15.5874	4.41415e-06	0.000201825	5.16777	23.9924	3.44383e-07	2.7488e-05	5.16777	23.9924	3.44383e-07	3.27967e-05	5.16777	23.9924	3.44383e-07	1.83981e-05	4.09557	27.0342	1.6924e-07	9.08256e-06	4.09557	27.0342	1.6924e-07	1.01698e-05	4.09557	27.0342	1.6924e-07	7.73669e-06	22.8666	22.5567	22.4265	22.8197	22.8666	22.5567	22.4265	22.8197	22.8666	22.5567	22.4265	22.8197	27.0374	27.1399	26.3968	26.1832	28.308	27.7582	27.3966	27.8777	27.0046	26.8445	26.7131	26.4896	#N/A	#N/A	#N/A	#N/A	#N/A	#N/A	#N/A	#N/A	#N/A	#N/A	#N/A	#N/A	27.0374	27.1399	26.3968	26.1832	28.308	27.7582	27.3966	27.8777	27.0046	26.8445	26.7131	26.4896
Q14764;H3BQK6;H3BRL2;H3BUK7;H3BNF6;H3BP76;H3BPZ2;H3BNF2;H3BUP3;I3L155;H3BQE7	Q14764	MVP	ENSG00000013364	9961	16p	FALSE		FALSE	0.560895	FALSE	TRUE	FALSE	FALSE	FALSE	5.91808	18.7863	7.8705e-06	0.000968072	4.18114	18.5777	1.5693e-06	0.000320197	4.18114	18.5777	1.5693e-06	0.000120961	5.56396	50.0538	4.26535e-09	3.74498e-06	7.30089	34.1811	4.03088e-07	3.27967e-05	5.56396	50.0538	4.26535e-09	1.83197e-06	4.88942	32.8903	5.25526e-08	5.24018e-06	6.62636	27.2197	1.25206e-06	3.31044e-05	4.88942	32.8903	5.25526e-08	6.07557e-06	21.3799	20.8966	#N/A	20.5148	22.8666	22.5567	22.4265	22.8197	22.8666	22.5567	22.4265	22.8197	26.3679	27.1428	26.6773	27.206	28.3361	28.1935	28.2135	28.1822	27.8089	27.5496	27.2957	27.5729	21.3799	20.8966	#N/A	20.5148	#N/A	#N/A	#N/A	#N/A	#N/A	#N/A	#N/A	#N/A	26.3679	27.1428	26.6773	27.206	28.3361	28.1935	28.2135	28.1822	27.8089	27.5496	27.2957	27.5729
Q16891-2;Q16891;B9A067;Q16891-4;C9J406;Q16891-3;H7C463;A0A087WYS0;D6RAW4	Q16891-2	IMMT	ENSG00000132305	10989	2p	TRUE	MIM	TRUE	0.640448	TRUE	TRUE	FALSE	FALSE	FALSE	1.35978	6.88172	0.000464438	0.01538	1.97556	12.873	1.351e-05	0.000945699	0.922316	6.57032	0.000595904	0.00360679	2.52619	16.2106	3.50565e-06	0.000123118	1.91042	9.57888	7.39854e-05	0.00108103	1.47295	10.3029	4.88445e-05	0.000313115	2.08751	23.7392	3.66805e-07	1.57481e-05	2.52498	15.3466	4.83669e-06	7.43501e-05	3.14075	29.188	1.0717e-07	7.10819e-06	24.8708	25.477	25.3051	24.9645	24.5069	24.4065	24.7333	24.5076	25.6826	25.5713	25.5522	25.5612	26.6581	26.8265	26.3237	26.2482	27.379	27.0446	26.7036	27.1319	27.8082	27.6972	27.4417	27.7701	24.8708	25.477	25.3051	24.9645	24.5069	24.4065	24.7333	24.5076	25.6826	25.5713	25.5522	25.5612	26.6581	26.8265	26.3237	26.2482	27.379	27.0446	26.7036	27.1319	27.8082	27.6972	27.4417	27.7701
Q96EL3;B9A051	Q96EL3	MRPL53	ENSG00000204822	116540	2p	TRUE	Matrix	TRUE	0.587262	TRUE	TRUE	FALSE	FALSE	FALSE	2.61976	10.1341	5.3682e-05	0.00368061	2.61976	10.1341	5.3682e-05	0.00211318	2.61976	10.1341	5.3682e-05	0.000743531	2.00004	10.2173	0.00015419	0.00229455	2.00004	10.2173	0.00015419	0.00176923	2.00004	10.2173	0.00015419	0.000725641	2.74279	17.9435	1.92667e-06	4.77221e-05	2.74279	17.9435	1.92667e-06	4.39148e-05	2.74279	17.9435	1.92667e-06	3.33262e-05	22.8666	22.5567	22.4265	22.8197	22.8666	22.5567	22.4265	22.8197	22.8666	22.5567	22.4265	22.8197	25.3098	25.8993	24.7553	25.1841	24.575	24.4115	25.0157	#N/A	25.6476	25.1181	25.4826	25.3924	#N/A	#N/A	#N/A	#N/A	#N/A	#N/A	#N/A	#N/A	#N/A	#N/A	#N/A	#N/A	25.3098	25.8993	24.7553	25.1841	24.575	24.4115	25.0157	#N/A	25.6476	25.1181	25.4826	25.3924
Q9BPW8;H7C2U6;F8WCR5;C9JDV8	Q9BPW8	NIPSNAP1	ENSG00000184117	8508	22q	TRUE	Matrix	TRUE	0.52273	FALSE	TRUE	FALSE	FALSE	FALSE	5.91063	8.89099	0.000112751	0.00584863	2.66547	5.44272	0.00159828	0.0197435	6.51765	15.7638	4.13168e-06	0.000200022	2.98541	9.7262	6.78398e-05	0.00129485	6.23057	11.4458	2.66899e-05	0.000597187	6.83759	42.9672	1.06361e-08	1.92118e-06	7.05745	35.7293	3.20487e-08	4.12787e-06	6.45043	11.5851	2.48902e-05	0.000230921	3.20528	9.75751	6.6611e-05	0.000426311	22.8666	22.5567	24.8546	22.8197	26.9904	26.9536	26.3319	25.8023	22.8666	22.5567	22.4265	22.8197	28.116	29.3021	29.268	30.0539	29.5063	29.1971	29.5377	29.7787	29.9074	29.6058	29.3152	30.0709	#N/A	#N/A	24.8546	#N/A	26.9904	26.9536	26.3319	25.8023	#N/A	#N/A	#N/A	#N/A	28.116	29.3021	29.268	30.0539	29.5063	29.1971	29.5377	29.7787	29.9074	29.6058	29.3152	30.0709
Q9NX00	Q9NX00	TMEM160	ENSG00000130748	54958	19q	FALSE		TRUE	0.721238	FALSE	TRUE	FALSE	FALSE	FALSE	5.32439	17.4295	2.28712e-06	0.000968072	5.32439	17.4295	2.28712e-06	0.000320197	5.32439	17.4295	2.28712e-06	0.000156859	5.57408	32.6832	5.45725e-08	7.98577e-06	5.57408	32.6832	5.45725e-08	9.76847e-06	5.57408	32.6832	5.45725e-08	4.26161e-06	5.39704	37.4842	2.40635e-08	3.87423e-06	5.39704	37.4842	2.40635e-08	3.9765e-06	5.39704	37.4842	2.40635e-08	5.13355e-06	22.8666	22.5567	22.4265	22.8197	22.8666	22.5567	22.4265	22.8197	22.8666	22.5567	22.4265	22.8197	27.3857	27.7089	28.1674	28.7049	28.6319	28.1376	28.1741	28.0221	28.3321	28.0884	27.8982	27.9389	#N/A	#N/A	#N/A	#N/A	#N/A	#N/A	#N/A	#N/A	#N/A	#N/A	#N/A	#N/A	27.3857	27.7089	28.1674	28.7049	28.6319	28.1376	28.1741	28.0221	28.3321	28.0884	27.8982	27.9389
P10644;P10644-2;K7EPB2;K7EM13;K7EK41;K7EJ40;K7EID3;K7EIE5;K7EMZ6;K7EPR5;X6RAV4;K7EMU2;K7EQK3;H7BYW5;P31321;C9JSK5;K7EKR1	P10644	PRKAR1A	ENSG00000108946;ENSG00000188191	5573;5575	17q	FALSE		FALSE	0.566894	FALSE	FALSE	TRUE	TRUE	FALSE	2.33442	11.5534	2.52868e-05	0.00272149	2.33442	11.5534	2.52868e-05	0.00132756	2.33442	11.5534	2.52868e-05	0.000446542	3.03145	19.2013	1.29098e-06	7.50934e-05	3.03145	19.2013	1.29098e-06	8.25304e-05	3.03145	19.2013	1.29098e-06	3.57726e-05	#N/A	#N/A	#N/A	#N/A	#N/A	#N/A	#N/A	#N/A	#N/A	#N/A	#N/A	#N/A	22.8666	22.5567	22.4265	22.8197	22.8666	22.5567	22.4265	22.8197	22.8666	22.5567	22.4265	22.8197	25.368	24.9221	24.5625	25.1546	25.7608	25.3938	25.961	25.6797	22.8666	22.5567	22.4265	22.8197	#N/A	#N/A	#N/A	#N/A	#N/A	#N/A	#N/A	#N/A	#N/A	#N/A	#N/A	#N/A	25.368	24.9221	24.5625	25.1546	25.7608	25.3938	25.961	25.6797	#N/A	#N/A	#N/A	#N/A
Q7Z7H8;Q7Z7H8-2	Q7Z7H8	MRPL10	ENSG00000159111	124995	17q	TRUE	Matrix	TRUE	0.628524	TRUE	FALSE	TRUE	TRUE	FALSE	2.93055	7.18268	0.000368117	0.0126779	2.93055	7.18268	0.000368117	0.00736234	2.93055	7.18268	0.000368117	0.00265817	1.98447	8.57275	0.000138365	0.00216937	1.98447	8.57275	0.000138365	0.00165116	1.98447	8.57275	0.000138365	0.000663998	#N/A	#N/A	#N/A	#N/A	#N/A	#N/A	#N/A	#N/A	#N/A	#N/A	#N/A	#N/A	22.8666	22.5567	22.4265	22.8197	22.8666	22.5567	22.4265	22.8197	22.8666	22.5567	22.4265	22.8197	25.6366	25.8033	24.5296	26.4222	24.7687	25.1269	24.5743	24.1375	22.8666	22.5567	22.4265	22.8197	#N/A	#N/A	#N/A	#N/A	#N/A	#N/A	#N/A	#N/A	#N/A	#N/A	#N/A	#N/A	25.6366	25.8033	24.5296	26.4222	24.7687	25.1269	24.5743	24.1375	#N/A	#N/A	#N/A	#N/A
P01709;P01706	P01709	#N/A			#N/A	FALSE		FALSE	0.599643	FALSE	FALSE	TRUE	FALSE	FALSE	2.7795	7.20534	0.000802297	0.0246706	2.7795	7.20534	0.000802297	0.0120345	2.7795	7.20534	0.000802297	0.00443741	#N/A	#N/A	#N/A	#N/A	#N/A	#N/A	#N/A	#N/A	#N/A	#N/A	#N/A	#N/A	#N/A	#N/A	#N/A	#N/A	#N/A	#N/A	#N/A	#N/A	#N/A	#N/A	#N/A	#N/A	22.8666	22.5567	22.4265	22.8197	22.8666	22.5567	22.4265	22.8197	22.8666	22.5567	22.4265	22.8197	26.2932	25.2081	24.8393	#N/A	22.8666	22.5567	22.4265	22.8197	22.8666	22.5567	22.4265	22.8197	#N/A	#N/A	#N/A	#N/A	#N/A	#N/A	#N/A	#N/A	#N/A	#N/A	#N/A	#N/A	26.2932	25.2081	24.8393	#N/A	#N/A	#N/A	#N/A	#N/A	#N/A	#N/A	#N/A	#N/A
Q01650	Q01650	SLC7A5	ENSG00000103257	8140	16q	FALSE		FALSE	0.784619	FALSE	FALSE	TRUE	FALSE	FALSE	1.47244	6.80784	0.00104173	0.0301776	1.47244	6.80784	0.00104173	0.0145035	1.47244	6.80784	0.00104173	0.00529227	#N/A	#N/A	#N/A	#N/A	#N/A	#N/A	#N/A	#N/A	#N/A	#N/A	#N/A	#N/A	#N/A	#N/A	#N/A	#N/A	#N/A	#N/A	#N/A	#N/A	#N/A	#N/A	#N/A	#N/A	22.8666	22.5567	22.4265	22.8197	22.8666	22.5567	22.4265	22.8197	22.8666	22.5567	22.4265	22.8197	24.0609	24.5388	23.8198	#N/A	22.8666	22.5567	22.4265	22.8197	22.8666	24.8112	22.4265	22.8197	#N/A	#N/A	#N/A	#N/A	#N/A	#N/A	#N/A	#N/A	#N/A	#N/A	#N/A	#N/A	24.0609	24.5388	23.8198	#N/A	#N/A	#N/A	#N/A	#N/A	#N/A	24.8112	#N/A	#N/A
Q58FF8	Q58FF8	HSP90AB2P			#N/A	FALSE		FALSE	0.612619	FALSE	FALSE	TRUE	FALSE	FALSE	3.56019	10.0602	0.000166093	0.00643251	3.56019	10.0602	0.000166093	0.00435993	3.56019	10.0602	0.000166093	0.00152	#N/A	#N/A	#N/A	#N/A	#N/A	#N/A	#N/A	#N/A	#N/A	#N/A	#N/A	#N/A	#N/A	#N/A	#N/A	#N/A	#N/A	#N/A	#N/A	#N/A	#N/A	#N/A	#N/A	#N/A	22.8666	22.5567	22.4265	22.8197	22.8666	22.5567	22.4265	22.8197	22.8666	22.5567	22.4265	22.8197	25.8464	25.8172	#N/A	27.0191	22.8666	22.5567	22.4265	22.8197	22.8666	22.5567	22.4265	22.8197	#N/A	#N/A	#N/A	#N/A	#N/A	#N/A	#N/A	#N/A	#N/A	#N/A	#N/A	#N/A	25.8464	25.8172	#N/A	27.0191	#N/A	#N/A	#N/A	#N/A	#N/A	#N/A	#N/A	#N/A
A0A2R8Y4F5;H0YFD6;P40939;A0A2R8YG21;A0A2R8Y688;P40939-2	A0A2R8Y4F5	HADHA	ENSG00000084754	3030	2p	TRUE	MIM	TRUE	0.65299	TRUE	FALSE	FALSE	TRUE	TRUE	0.831148	1.11103	0.317104	0.58969	-0.263785	-0.500752	0.634381	0.807394	-0.703989	-1.3212	0.234581	0.336272	2.31692	9.34314	8.52119e-05	0.00159183	3.41185	6.72714	0.00110017	0.0074034	1.87672	7.20125	0.00036297	0.00139817	1.70489	6.51561	0.000623182	0.00413741	3.24003	6.37881	0.00140134	0.00482165	2.14509	8.61183	0.000134882	0.000772341	#N/A	23.4171	23.3385	21.6408	23.8831	24.3733	23.9815	23.337	24.8695	24.5544	23.9979	23.9139	24.5371	23.5092	22.3325	24.1411	26.3825	26.1609	25.8751	26.4241	26.0994	26.3162	26.0417	25.698	#N/A	23.4171	23.3385	21.6408	23.8831	24.3733	23.9815	23.337	24.8695	24.5544	23.9979	23.9139	24.5371	23.5092	22.3325	24.1411	26.3825	26.1609	25.8751	26.4241	26.0994	26.3162	26.0417	25.698
E5RHG8;Q15369;R4GMY8;Q15369-2	E5RHG8	TCEB1	ENSG00000154582	6921	8q	FALSE		FALSE	0.578254	TRUE	FALSE	FALSE	TRUE	TRUE	#N/A	#N/A	#N/A	#N/A	#N/A	#N/A	#N/A	#N/A	#N/A	#N/A	#N/A	#N/A	2.17128	17.8382	1.99476e-06	8.04055e-05	2.17128	17.8382	1.99476e-06	8.58653e-05	2.17128	17.8382	1.99476e-06	4.12058e-05	1.89644	5.93525	0.0040399	0.0204858	1.89644	5.93525	0.0040399	0.0108995	1.89644	5.93525	0.0040399	0.0111446	22.8666	22.5567	22.4265	22.8197	22.8666	22.5567	22.4265	22.8197	22.8666	22.5567	22.4265	22.8197	24.228	22.5567	22.4265	22.8197	24.6906	24.908	24.7919	24.9641	25.0173	#N/A	24.1103	#N/A	#N/A	#N/A	#N/A	#N/A	#N/A	#N/A	#N/A	#N/A	#N/A	#N/A	#N/A	#N/A	24.228	#N/A	#N/A	#N/A	24.6906	24.908	24.7919	24.9641	25.0173	#N/A	24.1103	#N/A
P55084-2;P55084;B5MD38;F5GZQ3;C9JEY0;C9JE81;C9K0M0	P55084-2	HADHB	ENSG00000138029	3032	2p	TRUE	MIM	TRUE	0.618849	TRUE	FALSE	FALSE	TRUE	TRUE	0.57273	1.65669	0.14866	0.437619	-0.106466	-0.329417	0.753036	0.873688	-0.393743	-1.19449	0.277362	0.378555	1.25956	8.43522	0.000151473	0.00229299	1.93875	10.031	5.69073e-05	0.000948533	0.972279	5.97261	0.00098796	0.00295775	1.22579	7.18676	0.000366979	0.0027804	2.19226	10.9686	3.41098e-05	0.000285452	1.51307	9.59103	7.34548e-05	0.000460893	23.6998	23.5739	24.1078	23.2666	24.6726	24.2671	24.3452	24.0799	25.0213	24.4681	24.396	24.6285	24.7722	24.4722	23.3867	24.3079	25.7765	25.7111	25.4531	25.4624	26.0906	25.9331	25.6557	25.7377	23.6998	23.5739	24.1078	23.2666	24.6726	24.2671	24.3452	24.0799	25.0213	24.4681	24.396	24.6285	24.7722	24.4722	23.3867	24.3079	25.7765	25.7111	25.4531	25.4624	26.0906	25.9331	25.6557	25.7377
Q9BRX2	Q9BRX2	PELO	ENSG00000152684	53918	5q	FALSE		FALSE	0.640238	FALSE	FALSE	FALSE	TRUE	TRUE	#N/A	#N/A	#N/A	#N/A	#N/A	#N/A	#N/A	#N/A	#N/A	#N/A	#N/A	#N/A	1.01238	6.89506	0.000982658	0.0109212	1.01238	6.89506	0.000982658	0.00692503	1.01238	6.89506	0.000982658	0.00295775	1.29862	9.21826	0.000252233	0.00203048	1.29862	9.21826	0.000252233	0.00132322	1.29862	9.21826	0.000252233	0.00125703	22.8666	22.5567	22.4265	22.8197	22.8666	22.5567	22.4265	22.8197	22.8666	22.5567	22.4265	22.8197	22.8666	22.5567	22.4265	22.8197	23.8626	#N/A	23.5609	23.6157	23.8699	#N/A	23.9066	24.1216	#N/A	#N/A	#N/A	#N/A	#N/A	#N/A	#N/A	#N/A	#N/A	#N/A	#N/A	#N/A	#N/A	#N/A	#N/A	#N/A	23.8626	#N/A	23.5609	23.6157	23.8699	#N/A	23.9066	24.1216
Q9UBR2	Q9UBR2	CTSZ	ENSG00000101160	1522	20q	FALSE		FALSE	0.635476	FALSE	FALSE	FALSE	TRUE	TRUE	#N/A	#N/A	#N/A	#N/A	#N/A	#N/A	#N/A	#N/A	#N/A	#N/A	#N/A	#N/A	1.85531	7.9619	0.000208925	0.00277933	1.85531	7.9619	0.000208925	0.00219985	1.85531	7.9619	0.000208925	0.000888446	3.45044	27.5223	1.52123e-07	8.90614e-06	3.45044	27.5223	1.52123e-07	1.00554e-05	3.45044	27.5223	1.52123e-07	7.48916e-06	22.8666	22.5567	22.4265	22.8197	22.8666	22.5567	22.4265	22.8197	22.8666	22.5567	22.4265	22.8197	22.8666	22.5567	22.4265	22.8197	24.8942	24.6822	23.93	24.5843	26.2782	26.1768	26.041	25.9752	#N/A	#N/A	#N/A	#N/A	#N/A	#N/A	#N/A	#N/A	#N/A	#N/A	#N/A	#N/A	#N/A	#N/A	#N/A	#N/A	24.8942	24.6822	23.93	24.5843	26.2782	26.1768	26.041	25.9752
Q14517;A0A087WVP1;D6RCE4	Q14517	FAT1	ENSG00000083857	2195	4q	FALSE		FALSE	0.774476	FALSE	FALSE	FALSE	TRUE	FALSE	#N/A	#N/A	#N/A	#N/A	#N/A	#N/A	#N/A	#N/A	#N/A	#N/A	#N/A	#N/A	2.12715	15.9358	3.87638e-06	0.000130902	2.12715	15.9358	3.87638e-06	0.000133437	2.12715	15.9358	3.87638e-06	6.47295e-05	#N/A	#N/A	#N/A	#N/A	#N/A	#N/A	#N/A	#N/A	#N/A	#N/A	#N/A	#N/A	22.8666	22.5567	22.4265	22.8197	22.8666	22.5567	22.4265	22.8197	22.8666	22.5567	22.4265	22.8197	22.8666	22.5567	22.4265	22.8197	24.9842	24.7097	24.8686	24.6155	22.8666	22.5567	22.4265	22.8197	#N/A	#N/A	#N/A	#N/A	#N/A	#N/A	#N/A	#N/A	#N/A	#N/A	#N/A	#N/A	#N/A	#N/A	#N/A	#N/A	24.9842	24.7097	24.8686	24.6155	#N/A	#N/A	#N/A	#N/A
E7EMV7;A0A0A0MRZ4;Q15025-7;Q15025-8;Q15025-5;Q15025-6;Q15025-4;Q15025-3;Q15025-2;Q15025;H0YC17;E7EW15	E7EMV7	TNIP1	ENSG00000145901	10318	5q	FALSE		FALSE	0.549143	TRUE	FALSE	FALSE	TRUE	FALSE	#N/A	#N/A	#N/A	#N/A	#N/A	#N/A	#N/A	#N/A	#N/A	#N/A	#N/A	#N/A	1.25719	8.5513	0.000360186	0.00465063	1.25719	8.5513	0.000360186	0.00319175	1.25719	8.5513	0.000360186	0.00139369	#N/A	#N/A	#N/A	#N/A	#N/A	#N/A	#N/A	#N/A	#N/A	#N/A	#N/A	#N/A	22.8666	22.5567	22.4265	22.8197	22.8666	22.5567	22.4265	22.8197	22.8666	22.5567	22.4265	22.8197	22.8666	22.5567	22.4265	22.8197	24.0689	23.7502	23.9546	#N/A	22.8666	22.5567	22.4265	22.8197	#N/A	#N/A	#N/A	#N/A	#N/A	#N/A	#N/A	#N/A	#N/A	#N/A	#N/A	#N/A	#N/A	#N/A	#N/A	#N/A	24.0689	23.7502	23.9546	#N/A	#N/A	#N/A	#N/A	#N/A
A0A1B0GWJ2;A0A1B0GTJ8;A0A1B0GVK1;H0Y7H8;Q8NFD5-4;Q8NFD5;Q8NFD5-2;Q8NFD5-3;A0A1B0GV63;H0Y3S9;H0Y2R3	A0A1B0GWJ2	ARID1B	ENSG00000049618	57492	6q	FALSE		FALSE	0.670687	TRUE	FALSE	FALSE	TRUE	FALSE	#N/A	#N/A	#N/A	#N/A	#N/A	#N/A	#N/A	#N/A	#N/A	#N/A	#N/A	#N/A	1.39354	8.21926	0.000175065	0.00251979	1.39354	8.21926	0.000175065	0.00198334	1.39354	8.21926	0.000175065	0.000775161	#N/A	#N/A	#N/A	#N/A	#N/A	#N/A	#N/A	#N/A	#N/A	#N/A	#N/A	#N/A	22.8666	22.5567	22.4265	22.8197	22.8666	22.5567	22.4265	22.8197	22.8666	22.5567	22.4265	22.8197	22.8666	22.5567	22.4265	22.8197	23.8928	23.7777	24.2593	24.3138	22.8666	22.5567	22.4265	22.8197	#N/A	#N/A	#N/A	#N/A	#N/A	#N/A	#N/A	#N/A	#N/A	#N/A	#N/A	#N/A	#N/A	#N/A	#N/A	#N/A	23.8928	23.7777	24.2593	24.3138	#N/A	#N/A	#N/A	#N/A
Q13557-8;E9PF82;Q13557-11;Q13557-6;Q13557;Q13557-10;Q13557-12;E9PBG7;D6R938;Q13557-4;Q13557-3;Q13557-5;Q13557-9;Q9UQM7-2;Q9UQM7;H0Y9J2;E9PBE8;E7EQE4;H0Y9C2;D6RFJ0;E7ETC9;E7ERS6;D6RHX9	Q13557-8	CAMK2D	ENSG00000058404;ENSG00000070808;ENSG00000145349	816;815;817	7p	FALSE		FALSE	0.608381	TRUE	FALSE	FALSE	TRUE	FALSE	#N/A	#N/A	#N/A	#N/A	#N/A	#N/A	#N/A	#N/A	#N/A	#N/A	#N/A	#N/A	0.648757	5.0597	0.00231136	0.0198958	0.648757	5.0597	0.00231136	0.0133462	0.648757	5.0597	0.00231136	0.00592673	#N/A	#N/A	#N/A	#N/A	#N/A	#N/A	#N/A	#N/A	#N/A	#N/A	#N/A	#N/A	22.8666	22.5567	22.4265	22.8197	22.8666	22.5567	22.4265	22.8197	22.8666	22.5567	22.4265	22.8197	22.8666	22.5567	22.4265	22.8197	23.4187	23.3222	23.4162	23.1074	23.0931	22.5567	22.4265	22.8197	#N/A	#N/A	#N/A	#N/A	#N/A	#N/A	#N/A	#N/A	#N/A	#N/A	#N/A	#N/A	#N/A	#N/A	#N/A	#N/A	23.4187	23.3222	23.4162	23.1074	23.0931	#N/A	#N/A	#N/A
F8VQX7;Q9BZF1-3;Q9BZF1-2;Q9BZF1;F8VUA7;F8VVD3;F8VVE7;F8VZ43	F8VQX7	OSBPL8	ENSG00000091039	114882	12q	FALSE		FALSE	0.558778	FALSE	FALSE	FALSE	TRUE	FALSE	#N/A	#N/A	#N/A	#N/A	#N/A	#N/A	#N/A	#N/A	#N/A	#N/A	#N/A	#N/A	1.77926	11.5521	2.53028e-05	0.00063474	1.77926	11.5521	2.53028e-05	0.000580668	1.77926	11.5521	2.53028e-05	0.000201061	#N/A	#N/A	#N/A	#N/A	#N/A	#N/A	#N/A	#N/A	#N/A	#N/A	#N/A	#N/A	22.8666	22.5567	22.4265	22.8197	22.8666	22.5567	22.4265	22.8197	22.8666	22.5567	22.4265	22.8197	22.8666	22.5567	22.4265	22.8197	24.6417	24.126	24.5466	24.4722	22.8666	22.5567	22.4265	22.8197	#N/A	#N/A	#N/A	#N/A	#N/A	#N/A	#N/A	#N/A	#N/A	#N/A	#N/A	#N/A	#N/A	#N/A	#N/A	#N/A	24.6417	24.126	24.5466	24.4722	#N/A	#N/A	#N/A	#N/A
F8WAS3;Q16718;C9IZN5;A0A087X1G1;H7BYD0;Q16718-2	F8WAS3	NDUFA5	ENSG00000128609	4698	7q	TRUE	MIM	FALSE	0.564583	TRUE	FALSE	FALSE	TRUE	FALSE	#N/A	#N/A	#N/A	#N/A	#N/A	#N/A	#N/A	#N/A	#N/A	#N/A	#N/A	#N/A	3.09609	10.8912	3.5528e-05	0.000820885	3.09609	10.8912	3.5528e-05	0.000722673	3.09609	10.8912	3.5528e-05	0.000250152	#N/A	#N/A	#N/A	#N/A	#N/A	#N/A	#N/A	#N/A	#N/A	#N/A	#N/A	#N/A	22.8666	22.5567	22.4265	22.8197	22.8666	22.5567	22.4265	22.8197	22.8666	22.5567	22.4265	22.8197	22.8666	22.5567	22.4265	22.8197	25.4517	26.4805	25.8284	25.2932	22.8666	22.5567	22.4265	22.8197	#N/A	#N/A	#N/A	#N/A	#N/A	#N/A	#N/A	#N/A	#N/A	#N/A	#N/A	#N/A	#N/A	#N/A	#N/A	#N/A	25.4517	26.4805	25.8284	25.2932	#N/A	#N/A	#N/A	#N/A
H3BPJ9;O96000-2;O96000;H3BV16	H3BPJ9	NDUFB10	ENSG00000140990	4716	16p	TRUE	MIM	FALSE	0.593667	TRUE	FALSE	FALSE	TRUE	FALSE	#N/A	#N/A	#N/A	#N/A	#N/A	#N/A	#N/A	#N/A	#N/A	#N/A	#N/A	#N/A	0.90528	5.19757	0.00347407	0.0274233	0.90528	5.19757	0.00347407	0.0177336	0.90528	5.19757	0.00347407	0.00822101	#N/A	#N/A	#N/A	#N/A	#N/A	#N/A	#N/A	#N/A	#N/A	#N/A	#N/A	#N/A	22.8666	22.5567	22.4265	22.8197	22.8666	22.5567	22.4265	22.8197	22.8666	22.5567	22.4265	22.8197	22.8666	22.5567	22.4265	22.8197	#N/A	23.8023	23.6123	23.3033	22.8666	22.5567	22.4265	22.8197	#N/A	#N/A	#N/A	#N/A	#N/A	#N/A	#N/A	#N/A	#N/A	#N/A	#N/A	#N/A	#N/A	#N/A	#N/A	#N/A	#N/A	23.8023	23.6123	23.3033	#N/A	#N/A	#N/A	#N/A
J3QRD1;P51648;P51648-2;J3QS00;I3L1M4;J3KTD9;I3L2W1	J3QRD1	ALDH3A2	ENSG00000072210	224	17p	TRUE	Membrane	FALSE	0.666038	FALSE	FALSE	FALSE	TRUE	FALSE	#N/A	#N/A	#N/A	#N/A	#N/A	#N/A	#N/A	#N/A	#N/A	#N/A	#N/A	#N/A	1.43585	5.23914	0.00335622	0.0270345	1.43585	5.23914	0.00335622	0.0175031	1.43585	5.23914	0.00335622	0.00798613	#N/A	#N/A	#N/A	#N/A	#N/A	#N/A	#N/A	#N/A	#N/A	#N/A	#N/A	#N/A	22.8666	22.5567	22.4265	22.8197	22.8666	22.5567	22.4265	22.8197	22.8666	22.5567	22.4265	22.8197	22.8666	22.5567	22.4265	22.8197	#N/A	24.2413	24.5251	23.5432	22.8666	22.5567	22.4265	22.8197	#N/A	#N/A	#N/A	#N/A	#N/A	#N/A	#N/A	#N/A	#N/A	#N/A	#N/A	#N/A	#N/A	#N/A	#N/A	#N/A	#N/A	24.2413	24.5251	23.5432	#N/A	#N/A	#N/A	#N/A
O60488-2;O60488;D6RFW9;D6RDA8;D6RD96;D6RF95;H0Y9A0	O60488-2	ACSL4	ENSG00000068366	2182	Xq	FALSE		FALSE	0.7322	FALSE	FALSE	FALSE	TRUE	FALSE	#N/A	#N/A	#N/A	#N/A	#N/A	#N/A	#N/A	#N/A	#N/A	#N/A	#N/A	#N/A	1.29585	7.27977	0.00076505	0.00883834	1.29585	7.27977	0.00076505	0.00567813	1.29585	7.27977	0.00076505	0.00243399	#N/A	#N/A	#N/A	#N/A	#N/A	#N/A	#N/A	#N/A	#N/A	#N/A	#N/A	#N/A	22.8666	22.5567	22.4265	22.8197	22.8666	22.5567	22.4265	22.8197	22.8666	22.5567	22.4265	22.8197	22.8666	22.5567	22.4265	22.8197	#N/A	23.9689	24.2235	23.6973	22.8666	22.5567	22.4265	22.8197	#N/A	#N/A	#N/A	#N/A	#N/A	#N/A	#N/A	#N/A	#N/A	#N/A	#N/A	#N/A	#N/A	#N/A	#N/A	#N/A	#N/A	23.9689	24.2235	23.6973	#N/A	#N/A	#N/A	#N/A
O75306-2;O75306	O75306-2	NDUFS2	ENSG00000158864	4720	1q	TRUE	MIM	TRUE	0.637476	TRUE	FALSE	FALSE	TRUE	FALSE	#N/A	#N/A	#N/A	#N/A	#N/A	#N/A	#N/A	#N/A	#N/A	#N/A	#N/A	#N/A	1.99758	9.76811	6.62008e-05	0.00129165	1.99758	9.76811	6.62008e-05	0.00102155	1.99758	9.76811	6.62008e-05	0.000386847	#N/A	#N/A	#N/A	#N/A	#N/A	#N/A	#N/A	#N/A	#N/A	#N/A	#N/A	#N/A	22.8666	22.5567	22.4265	22.8197	22.8666	22.5567	22.4265	22.8197	22.8666	22.5567	22.4265	22.8197	22.8666	22.5567	22.4265	22.8197	24.6374	25.1596	24.5157	24.3471	22.8666	22.5567	22.4265	22.8197	#N/A	#N/A	#N/A	#N/A	#N/A	#N/A	#N/A	#N/A	#N/A	#N/A	#N/A	#N/A	#N/A	#N/A	#N/A	#N/A	24.6374	25.1596	24.5157	24.3471	#N/A	#N/A	#N/A	#N/A
O75380;D6RBT3	O75380	NDUFS6	ENSG00000145494	4726	5p	TRUE	MIM	TRUE	0.608929	TRUE	FALSE	FALSE	TRUE	FALSE	#N/A	#N/A	#N/A	#N/A	#N/A	#N/A	#N/A	#N/A	#N/A	#N/A	#N/A	#N/A	2.06308	10.5772	0.000130539	0.00208387	2.06308	10.5772	0.000130539	0.00157881	2.06308	10.5772	0.000130539	0.000640758	#N/A	#N/A	#N/A	#N/A	#N/A	#N/A	#N/A	#N/A	#N/A	#N/A	#N/A	#N/A	22.8666	22.5567	22.4265	22.8197	22.8666	22.5567	22.4265	22.8197	22.8666	22.5567	22.4265	22.8197	22.8666	22.5567	22.4265	22.8197	24.7055	25.0528	24.4331	#N/A	22.8666	22.5567	22.4265	22.8197	#N/A	#N/A	#N/A	#N/A	#N/A	#N/A	#N/A	#N/A	#N/A	#N/A	#N/A	#N/A	#N/A	#N/A	#N/A	#N/A	24.7055	25.0528	24.4331	#N/A	#N/A	#N/A	#N/A	#N/A
P53597;H7C233	P53597	SUCLG1	ENSG00000163541	8802	2p	TRUE	Matrix	TRUE	0.658714	TRUE	FALSE	FALSE	TRUE	FALSE	#N/A	#N/A	#N/A	#N/A	#N/A	#N/A	#N/A	#N/A	#N/A	#N/A	#N/A	#N/A	3.40558	17.8082	2.01472e-06	8.04055e-05	3.40558	17.8082	2.01472e-06	8.58653e-05	3.40558	17.8082	2.01472e-06	4.12058e-05	#N/A	#N/A	#N/A	#N/A	#N/A	#N/A	#N/A	#N/A	#N/A	#N/A	#N/A	#N/A	22.8666	22.5567	22.4265	22.8197	22.8666	22.5567	22.4265	22.8197	22.8666	22.5567	22.4265	22.8197	22.8666	22.5567	22.4265	22.8197	26.4958	25.8038	25.85	26.1422	22.8666	22.5567	22.4265	22.8197	#N/A	#N/A	#N/A	#N/A	#N/A	#N/A	#N/A	#N/A	#N/A	#N/A	#N/A	#N/A	#N/A	#N/A	#N/A	#N/A	26.4958	25.8038	25.85	26.1422	#N/A	#N/A	#N/A	#N/A
P82933	P82933	MRPS9	ENSG00000135972	64965	2q	TRUE	Matrix	TRUE	0.585714	TRUE	FALSE	FALSE	TRUE	FALSE	#N/A	#N/A	#N/A	#N/A	#N/A	#N/A	#N/A	#N/A	#N/A	#N/A	#N/A	#N/A	0.907258	8.13131	0.000185869	0.00263215	0.907258	8.13131	0.000185869	0.00207941	0.907258	8.13131	0.000185869	0.000818778	#N/A	#N/A	#N/A	#N/A	#N/A	#N/A	#N/A	#N/A	#N/A	#N/A	#N/A	#N/A	22.8666	22.5567	22.4265	22.8197	22.8666	22.5567	22.4265	22.8197	22.8666	22.5567	22.4265	22.8197	22.8666	22.5567	22.4265	22.8197	23.5003	23.6401	23.6357	23.5224	22.8666	22.5567	22.4265	22.8197	#N/A	#N/A	#N/A	#N/A	#N/A	#N/A	#N/A	#N/A	#N/A	#N/A	#N/A	#N/A	#N/A	#N/A	#N/A	#N/A	23.5003	23.6401	23.6357	23.5224	#N/A	#N/A	#N/A	#N/A
Q14258	Q14258	TRIM25	ENSG00000121060	7706	17q	FALSE		FALSE	0.654571	TRUE	FALSE	FALSE	TRUE	FALSE	#N/A	#N/A	#N/A	#N/A	#N/A	#N/A	#N/A	#N/A	#N/A	#N/A	#N/A	#N/A	1.29457	4.8138	0.00295873	0.0245072	1.29457	4.8138	0.00295873	0.0159522	1.29457	4.8138	0.00295873	0.00717951	#N/A	#N/A	#N/A	#N/A	#N/A	#N/A	#N/A	#N/A	#N/A	#N/A	#N/A	#N/A	22.8666	22.5567	22.4265	22.8197	22.8666	22.5567	22.4265	22.8197	22.8666	22.5567	22.4265	22.8197	22.8666	22.5567	22.4265	22.8197	23.4002	23.9126	24.6066	23.9284	22.8666	22.5567	22.4265	22.8197	#N/A	#N/A	#N/A	#N/A	#N/A	#N/A	#N/A	#N/A	#N/A	#N/A	#N/A	#N/A	#N/A	#N/A	#N/A	#N/A	23.4002	23.9126	24.6066	23.9284	#N/A	#N/A	#N/A	#N/A
Q8N5K1;A0A2R8Y540;I3L1N9;D6RCF4	Q8N5K1	CISD2	ENSG00000145354	493856	4q	FALSE		FALSE	0.640738	TRUE	FALSE	FALSE	TRUE	FALSE	#N/A	#N/A	#N/A	#N/A	#N/A	#N/A	#N/A	#N/A	#N/A	#N/A	#N/A	#N/A	1.85327	6.00684	0.000958784	0.0107925	1.85327	6.00684	0.000958784	0.00684249	1.85327	6.00684	0.000958784	0.00291023	#N/A	#N/A	#N/A	#N/A	#N/A	#N/A	#N/A	#N/A	#N/A	#N/A	#N/A	#N/A	22.8666	22.5567	22.4265	22.8197	22.8666	22.5567	22.4265	22.8197	22.8666	22.5567	22.4265	22.8197	22.8666	22.5567	22.4265	22.8197	24.4287	25.1511	24.73	23.7727	22.8666	22.5567	22.4265	22.8197	#N/A	#N/A	#N/A	#N/A	#N/A	#N/A	#N/A	#N/A	#N/A	#N/A	#N/A	#N/A	#N/A	#N/A	#N/A	#N/A	24.4287	25.1511	24.73	23.7727	#N/A	#N/A	#N/A	#N/A
Q92504	Q92504	SLC39A7	ENSG00000112473;ENSG00000206288;ENSG00000224399;ENSG00000226614;ENSG00000227402;ENSG00000229802	7922	6p	FALSE		FALSE	0.750238	FALSE	FALSE	FALSE	TRUE	FALSE	#N/A	#N/A	#N/A	#N/A	#N/A	#N/A	#N/A	#N/A	#N/A	#N/A	#N/A	#N/A	1.54074	8.87851	0.000113646	0.00188267	1.54074	8.87851	0.000113646	0.00143259	1.54074	8.87851	0.000113646	0.000576889	#N/A	#N/A	#N/A	#N/A	#N/A	#N/A	#N/A	#N/A	#N/A	#N/A	#N/A	#N/A	22.8666	22.5567	22.4265	22.8197	22.8666	22.5567	22.4265	22.8197	22.8666	22.5567	22.4265	22.8197	22.8666	22.5567	22.4265	22.8197	24.2417	24.0884	24.5745	23.9279	22.8666	22.5567	22.4265	22.8197	#N/A	#N/A	#N/A	#N/A	#N/A	#N/A	#N/A	#N/A	#N/A	#N/A	#N/A	#N/A	#N/A	#N/A	#N/A	#N/A	24.2417	24.0884	24.5745	23.9279	#N/A	#N/A	#N/A	#N/A
Q92616	Q92616	GCN1L1	ENSG00000089154	10985	12q	FALSE		FALSE	0.674571	TRUE	FALSE	FALSE	TRUE	FALSE	0.375953	1.87672	0.109653	0.387651	0.797521	3.0468	0.0226045	0.120941	0.866098	3.62744	0.0109988	0.031986	0.918511	4.34187	0.00486538	0.0355984	0.496944	3.88453	0.00812799	0.0340425	0.987088	5.41381	0.00164235	0.0044504	0.022551	0.0768493	0.941242	0.954582	-0.467593	-1.77711	0.125879	0.189535	-0.046026	-0.147312	0.887711	0.911935	25.0121	25.2466	25.5314	25.2073	24.8673	25.1736	25.0111	24.259	24.3188	25.1388	24.779	24.8001	25.3762	25.8965	25.2917	25.9368	25.5503	25.8512	25.8429	25.7406	25.346	24.9742	24.5637	24.2431	25.0121	25.2466	25.5314	25.2073	24.8673	25.1736	25.0111	24.259	24.3188	25.1388	24.779	24.8001	25.3762	25.8965	25.2917	25.9368	25.5503	25.8512	25.8429	25.7406	25.346	24.9742	24.5637	24.2431
Q96K37;H7C1I0;Q96K37-2	Q96K37	SLC35E1	ENSG00000127526	79939	19p	FALSE		FALSE	0.723762	FALSE	FALSE	FALSE	TRUE	FALSE	#N/A	#N/A	#N/A	#N/A	#N/A	#N/A	#N/A	#N/A	#N/A	#N/A	#N/A	#N/A	1.67577	14.7569	6.08612e-06	0.000190843	1.67577	14.7569	6.08612e-06	0.000175712	1.67577	14.7569	6.08612e-06	8.29837e-05	#N/A	#N/A	#N/A	#N/A	#N/A	#N/A	#N/A	#N/A	#N/A	#N/A	#N/A	#N/A	22.8666	22.5567	22.4265	22.8197	22.8666	22.5567	22.4265	22.8197	22.8666	22.5567	22.4265	22.8197	22.8666	22.5567	22.4265	22.8197	24.4616	24.3446	24.2692	24.2971	24.7403	22.5567	22.4265	22.8197	#N/A	#N/A	#N/A	#N/A	#N/A	#N/A	#N/A	#N/A	#N/A	#N/A	#N/A	#N/A	#N/A	#N/A	#N/A	#N/A	24.4616	24.3446	24.2692	24.2971	24.7403	#N/A	#N/A	#N/A
Q9NVV4;Q9NVV4-2;Q5T852;Q5T851	Q9NVV4	MTPAP	ENSG00000107951	55149	10p	TRUE	Matrix	TRUE	0.594873	FALSE	FALSE	FALSE	TRUE	FALSE	#N/A	#N/A	#N/A	#N/A	#N/A	#N/A	#N/A	#N/A	#N/A	#N/A	#N/A	#N/A	2.03367	17.1674	2.50089e-06	9.54688e-05	2.03367	17.1674	2.50089e-06	9.73173e-05	2.03367	17.1674	2.50089e-06	4.67014e-05	#N/A	#N/A	#N/A	#N/A	#N/A	#N/A	#N/A	#N/A	#N/A	#N/A	#N/A	#N/A	22.8666	22.5567	22.4265	22.8197	22.8666	22.5567	22.4265	22.8197	22.8666	22.5567	22.4265	22.8197	22.8666	22.5567	22.4265	22.8197	24.6981	24.8548	24.6368	24.6145	22.8666	22.5567	22.4265	22.8197	#N/A	#N/A	#N/A	#N/A	#N/A	#N/A	#N/A	#N/A	#N/A	#N/A	#N/A	#N/A	#N/A	#N/A	#N/A	#N/A	24.6981	24.8548	24.6368	24.6145	#N/A	#N/A	#N/A	#N/A
Q9UHD2;F5GZI4;F5H206;F5H1A3	Q9UHD2	TBK1	ENSG00000183735	29110	12q	FALSE		FALSE	0.593	TRUE	FALSE	FALSE	TRUE	FALSE	#N/A	#N/A	#N/A	#N/A	#N/A	#N/A	#N/A	#N/A	#N/A	#N/A	#N/A	#N/A	2.06548	11.1368	0.000101788	0.00171865	2.06548	11.1368	0.000101788	0.00135971	2.06548	11.1368	0.000101788	0.000526723	#N/A	#N/A	#N/A	#N/A	#N/A	#N/A	#N/A	#N/A	#N/A	#N/A	#N/A	#N/A	22.8666	22.5567	22.4265	22.8197	22.8666	22.5567	22.4265	22.8197	22.8666	22.5567	22.4265	22.8197	22.8666	22.5567	22.4265	22.8197	24.5813	24.5564	#N/A	25.0609	22.8666	22.5567	22.4265	22.8197	#N/A	#N/A	#N/A	#N/A	#N/A	#N/A	#N/A	#N/A	#N/A	#N/A	#N/A	#N/A	#N/A	#N/A	#N/A	#N/A	24.5813	24.5564	#N/A	25.0609	#N/A	#N/A	#N/A	#N/A
Q9UKK3	Q9UKK3	PARP4	ENSG00000102699	143	13q	FALSE		FALSE	0.686286	FALSE	FALSE	FALSE	TRUE	FALSE	0.325774	0.93233	0.387145	0.633711	0.325774	0.93233	0.387145	0.631461	0.325774	0.93233	0.387145	0.50019	3.07536	16.6695	2.97449e-06	0.000108817	3.07536	16.6695	2.97449e-06	0.000106487	3.07536	16.6695	2.97449e-06	5.21447e-05	0.399694	1.21668	0.278019	0.429363	0.399694	1.21668	0.278019	0.370505	0.399694	1.21668	0.278019	0.359459	22.8666	22.5567	22.4265	22.8197	22.8666	22.5567	22.4265	22.8197	22.8666	22.5567	22.4265	22.8197	22.8585	23.1716	22.1709	23.7715	25.4866	25.4866	25.9182	26.0794	23.5355	22.3518	23.3138	#N/A	#N/A	#N/A	#N/A	#N/A	#N/A	#N/A	#N/A	#N/A	#N/A	#N/A	#N/A	#N/A	22.8585	23.1716	22.1709	23.7715	25.4866	25.4866	25.9182	26.0794	23.5355	22.3518	23.3138	#N/A
Q9ULC5-3;Q9ULC5;Q9ULC5-4;Q9UKU0-6;E7EPM6;E7ERD7;C9J8C7;P33121-3;Q9UKU0-1;Q9UKU0-8;H0Y9U7;B7Z3Z9;P33121;Q9UKU0-5;Q9UKU0-3;Q9UKU0;P33121-2;Q9UKU0-2;Q9UKU0-9	Q9ULC5-3	ACSL5	ENSG00000151726;ENSG00000164398;ENSG00000197142	2180;23305;51703	4q	TRUE	MOM	FALSE	0.673351	FALSE	FALSE	FALSE	TRUE	FALSE	0.39007	0.76103	0.475475	0.688041	-0.843562	-1.70067	0.139911	0.355151	1.78357	3.67272	0.0104205	0.0310726	1.09193	4.87226	0.00278798	0.0233128	2.32557	8.99079	0.000105881	0.00137338	3.71906	18.5897	1.5633e-06	3.7302e-05	#N/A	#N/A	#N/A	#N/A	#N/A	#N/A	#N/A	#N/A	#N/A	#N/A	#N/A	#N/A	23.4897	24.3285	24.2895	24.1358	25.5863	25.5048	25.0519	25.035	22.8666	22.5567	22.4265	22.8197	24.2007	24.3962	23.4666	25.7403	26.1693	26.7343	26.613	26.0291	22.8666	22.5567	22.4265	22.8197	23.4897	24.3285	24.2895	24.1358	25.5863	25.5048	25.0519	25.035	#N/A	#N/A	#N/A	#N/A	24.2007	24.3962	23.4666	25.7403	26.1693	26.7343	26.613	26.0291	#N/A	#N/A	#N/A	#N/A
Q9Y277;Q9Y277-2;E5RJN6;E5RHZ6;E5RHE1;E5RK27;E5RFP6	Q9Y277	VDAC3	ENSG00000078668	7419	8p	TRUE	MOM	FALSE	0.559452	FALSE	FALSE	FALSE	TRUE	FALSE	#N/A	#N/A	#N/A	#N/A	#N/A	#N/A	#N/A	#N/A	#N/A	#N/A	#N/A	#N/A	1.25498	7.61659	0.000266932	0.003498	1.25498	7.61659	0.000266932	0.00259678	1.25498	7.61659	0.000266932	0.00110238	#N/A	#N/A	#N/A	#N/A	#N/A	#N/A	#N/A	#N/A	#N/A	#N/A	#N/A	#N/A	22.8666	22.5567	22.4265	22.8197	22.8666	22.5567	22.4265	22.8197	22.8666	22.5567	22.4265	22.8197	22.8666	22.5567	22.4265	22.8197	23.5552	24.1107	24.0683	23.9552	22.8666	22.5567	22.4265	22.8197	#N/A	#N/A	#N/A	#N/A	#N/A	#N/A	#N/A	#N/A	#N/A	#N/A	#N/A	#N/A	#N/A	#N/A	#N/A	#N/A	23.5552	24.1107	24.0683	23.9552	#N/A	#N/A	#N/A	#N/A
A0A2R8YGD1;A0A2R8YD45;O14773-2;O14773;A0A2R8Y7U1;A0A2R8YDY1;A0A2R8Y7I4	A0A2R8YGD1	TPP1	ENSG00000166340	1200	11p	FALSE		FALSE	0.648457	FALSE	FALSE	FALSE	FALSE	TRUE	#N/A	#N/A	#N/A	#N/A	#N/A	#N/A	#N/A	#N/A	#N/A	#N/A	#N/A	#N/A	#N/A	#N/A	#N/A	#N/A	#N/A	#N/A	#N/A	#N/A	#N/A	#N/A	#N/A	#N/A	4.00202	27.2294	1.24985e-06	3.65866e-05	4.00202	27.2294	1.24985e-06	3.31044e-05	4.00202	27.2294	1.24985e-06	2.51245e-05	22.8666	22.5567	22.4265	22.8197	22.8666	22.5567	22.4265	22.8197	22.8666	22.5567	22.4265	22.8197	22.8666	22.5567	22.4265	22.8197	22.8666	22.5567	22.4265	22.8197	26.8522	26.6087	26.5473	#N/A	#N/A	#N/A	#N/A	#N/A	#N/A	#N/A	#N/A	#N/A	#N/A	#N/A	#N/A	#N/A	#N/A	#N/A	#N/A	#N/A	#N/A	#N/A	#N/A	#N/A	26.8522	26.6087	26.5473	#N/A
A2IDC7;Q4TT37;A2IDC6;Q13084	A2IDC7	MRPL28	ENSG00000086504	10573	16p	TRUE	Matrix	TRUE	0.561905	TRUE	FALSE	FALSE	FALSE	TRUE	#N/A	#N/A	#N/A	#N/A	#N/A	#N/A	#N/A	#N/A	#N/A	#N/A	#N/A	#N/A	#N/A	#N/A	#N/A	#N/A	#N/A	#N/A	#N/A	#N/A	#N/A	#N/A	#N/A	#N/A	2.57474	17.7069	1.05405e-05	0.000161621	2.57474	17.7069	1.05405e-05	0.000124808	2.57474	17.7069	1.05405e-05	0.000103783	22.8666	22.5567	22.4265	22.8197	22.8666	22.5567	22.4265	22.8197	22.8666	22.5567	22.4265	22.8197	22.8666	22.5567	22.4265	22.8197	22.8666	22.5567	22.4265	22.8197	25.3077	25.3536	25.065	#N/A	#N/A	#N/A	#N/A	#N/A	#N/A	#N/A	#N/A	#N/A	#N/A	#N/A	#N/A	#N/A	#N/A	#N/A	#N/A	#N/A	#N/A	#N/A	#N/A	#N/A	25.3077	25.3536	25.065	#N/A
E7ESL0;J3KQY1;Q9NWU5;Q9NWU5-2;Q9NWU5-3	E7ESL0	MRPL22	ENSG00000082515	29093	5q	TRUE	Matrix	TRUE	0.575635	TRUE	FALSE	FALSE	FALSE	TRUE	#N/A	#N/A	#N/A	#N/A	#N/A	#N/A	#N/A	#N/A	#N/A	#N/A	#N/A	#N/A	#N/A	#N/A	#N/A	#N/A	#N/A	#N/A	#N/A	#N/A	#N/A	#N/A	#N/A	#N/A	3.32495	9.73625	6.74424e-05	0.000658074	3.32495	9.73625	6.74424e-05	0.000469257	3.32495	9.73625	6.74424e-05	0.000427358	22.8666	22.5567	22.4265	22.8197	22.8666	22.5567	22.4265	22.8197	22.8666	22.5567	22.4265	22.8197	22.8666	22.5567	22.4265	22.8197	22.8666	22.5567	22.4265	22.8197	25.3867	26.8282	26.1724	25.5819	#N/A	#N/A	#N/A	#N/A	#N/A	#N/A	#N/A	#N/A	#N/A	#N/A	#N/A	#N/A	#N/A	#N/A	#N/A	#N/A	#N/A	#N/A	#N/A	#N/A	25.3867	26.8282	26.1724	25.5819
H0Y9G6;E7ETU7;P09001;D6RC14;E9PF06	H0Y9G6	MRPL3	ENSG00000114686	11222	3q	TRUE	Matrix	TRUE	0.584167	TRUE	FALSE	FALSE	FALSE	TRUE	#N/A	#N/A	#N/A	#N/A	#N/A	#N/A	#N/A	#N/A	#N/A	#N/A	#N/A	#N/A	#N/A	#N/A	#N/A	#N/A	#N/A	#N/A	#N/A	#N/A	#N/A	#N/A	#N/A	#N/A	2.5136	11.3823	2.75609e-05	0.000328689	2.5136	11.3823	2.75609e-05	0.000246185	2.5136	11.3823	2.75609e-05	0.00022614	22.8666	22.5567	22.4265	22.8197	22.8666	22.5567	22.4265	22.8197	22.8666	22.5567	22.4265	22.8197	22.8666	22.5567	22.4265	22.8197	22.8666	22.5567	22.4265	22.8197	25.7287	25.1771	24.8632	24.9549	#N/A	#N/A	#N/A	#N/A	#N/A	#N/A	#N/A	#N/A	#N/A	#N/A	#N/A	#N/A	#N/A	#N/A	#N/A	#N/A	#N/A	#N/A	#N/A	#N/A	25.7287	25.1771	24.8632	24.9549
F5H702;F5H8D0;Q96GC5-3;Q96GC5	F5H702	MRPL48	ENSG00000175581	51642	11q	TRUE	Matrix	FALSE	0.629762	TRUE	FALSE	FALSE	FALSE	TRUE	#N/A	#N/A	#N/A	#N/A	#N/A	#N/A	#N/A	#N/A	#N/A	#N/A	#N/A	#N/A	#N/A	#N/A	#N/A	#N/A	#N/A	#N/A	#N/A	#N/A	#N/A	#N/A	#N/A	#N/A	1.5819	6.94054	0.000443527	0.00317368	1.5819	6.94054	0.000443527	0.00192876	1.5819	6.94054	0.000443527	0.00191795	22.8666	22.5567	22.4265	22.8197	22.8666	22.5567	22.4265	22.8197	22.8666	22.5567	22.4265	22.8197	22.8666	22.5567	22.4265	22.8197	22.8666	22.5567	22.4265	22.8197	24.4013	23.9349	23.909	24.7518	#N/A	#N/A	#N/A	#N/A	#N/A	#N/A	#N/A	#N/A	#N/A	#N/A	#N/A	#N/A	#N/A	#N/A	#N/A	#N/A	#N/A	#N/A	#N/A	#N/A	24.4013	23.9349	23.909	24.7518
Q86XJ1;G3V1N3;H0YIT6	Q86XJ1	GAS2L3	ENSG00000139354	283431	12q	FALSE		FALSE	0.590175	FALSE	FALSE	FALSE	FALSE	TRUE	#N/A	#N/A	#N/A	#N/A	#N/A	#N/A	#N/A	#N/A	#N/A	#N/A	#N/A	#N/A	#N/A	#N/A	#N/A	#N/A	#N/A	#N/A	#N/A	#N/A	#N/A	#N/A	#N/A	#N/A	1.01981	5.2514	0.00191721	0.0108504	2.06345	16.3573	1.55779e-05	0.000162506	1.20466	7.689	0.000253369	0.00125703	23.8671	24.1788	#N/A	24.3769	25.3881	24.6423	24.9096	25.0589	24.6398	25.2047	25.365	25.5288	22.8666	22.5567	22.4265	22.8197	22.8666	22.5567	22.4265	22.8197	26.1997	26.2593	26.1759	26.1827	23.8671	24.1788	#N/A	24.3769	25.3881	24.6423	24.9096	25.0589	24.6398	25.2047	25.365	25.5288	#N/A	#N/A	#N/A	#N/A	#N/A	#N/A	#N/A	#N/A	26.1997	26.2593	26.1759	26.1827
J3KPS3;P04075;H3BQN4;P04075-2;H3BUH7;H3BPS8;H3BR04;H3BMQ8;H3BU78;H3BR68;P09972	J3KPS3	ALDOA	ENSG00000109107;ENSG00000149925	230;226	17q	FALSE		FALSE	0.594619	FALSE	FALSE	FALSE	FALSE	TRUE	0.657625	1.22844	0.265279	0.541429	1.16122	1.96307	0.0972801	0.286415	0.249562	0.909345	0.398223	0.51209	0.826115	1.46867	0.192306	0.389044	0.322516	0.64111	0.545146	0.683341	-0.0855468	-0.418411	0.69021	0.738386	2.54024	7.61595	0.000267056	0.00209736	2.94831	5.19155	0.00203143	0.00642476	3.4519	5.55715	0.00143656	0.0046908	23.2243	25.5061	24.2776	24.6133	24.642	23.6275	22.508	24.8294	24.8215	24.6028	24.7328	25.0965	24.5945	25.605	25.3845	24.6678	24.8381	24.5789	25.1568	24.3376	28.2682	27.1955	27.1435	26.8073	23.2243	25.5061	24.2776	24.6133	24.642	23.6275	22.508	24.8294	24.8215	24.6028	24.7328	25.0965	24.5945	25.605	25.3845	24.6678	24.8381	24.5789	25.1568	24.3376	28.2682	27.1955	27.1435	26.8073
Q14197;J3KS15;J3QRF8	Q14197	ICT1	ENSG00000167862	3396	17q	TRUE	Matrix	TRUE	0.566119	FALSE	FALSE	FALSE	FALSE	TRUE	#N/A	#N/A	#N/A	#N/A	#N/A	#N/A	#N/A	#N/A	#N/A	#N/A	#N/A	#N/A	#N/A	#N/A	#N/A	#N/A	#N/A	#N/A	#N/A	#N/A	#N/A	#N/A	#N/A	#N/A	3.16949	17.2991	2.39069e-06	5.49858e-05	3.16949	17.2991	2.39069e-06	4.75768e-05	3.16949	17.2991	2.39069e-06	3.8251e-05	22.8666	22.5567	22.4265	22.8197	22.8666	22.5567	22.4265	22.8197	22.8666	22.5567	22.4265	22.8197	22.8666	22.5567	22.4265	22.8197	22.8666	22.5567	22.4265	22.8197	26.0839	26.0867	25.4817	25.6952	#N/A	#N/A	#N/A	#N/A	#N/A	#N/A	#N/A	#N/A	#N/A	#N/A	#N/A	#N/A	#N/A	#N/A	#N/A	#N/A	#N/A	#N/A	#N/A	#N/A	26.0839	26.0867	25.4817	25.6952
K7EKI4;K7ELF1;K7ELQ0;K7ES61;X6RAY8;Q9BYD3-2;Q9BYD3	K7EKI4	MRPL4	ENSG00000105364	51073	19p	TRUE	Matrix	TRUE	0.591365	TRUE	FALSE	FALSE	FALSE	TRUE	#N/A	#N/A	#N/A	#N/A	#N/A	#N/A	#N/A	#N/A	#N/A	#N/A	#N/A	#N/A	#N/A	#N/A	#N/A	#N/A	#N/A	#N/A	#N/A	#N/A	#N/A	#N/A	#N/A	#N/A	2.72197	11.564	2.51532e-05	0.000305635	2.72197	11.564	2.51532e-05	0.000230921	2.72197	11.564	2.51532e-05	0.000209066	22.8666	22.5567	22.4265	22.8197	22.8666	22.5567	22.4265	22.8197	22.8666	22.5567	22.4265	22.8197	22.8666	22.5567	22.4265	22.8197	22.8666	22.5567	22.4265	22.8197	25.7026	25.7152	24.8216	25.3179	#N/A	#N/A	#N/A	#N/A	#N/A	#N/A	#N/A	#N/A	#N/A	#N/A	#N/A	#N/A	#N/A	#N/A	#N/A	#N/A	#N/A	#N/A	#N/A	#N/A	25.7026	25.7152	24.8216	25.3179
O75487;O75487-2	O75487	GPC4	ENSG00000076716	2239	Xq	FALSE		FALSE	0.716333	FALSE	FALSE	FALSE	FALSE	TRUE	#N/A	#N/A	#N/A	#N/A	#N/A	#N/A	#N/A	#N/A	#N/A	#N/A	#N/A	#N/A	#N/A	#N/A	#N/A	#N/A	#N/A	#N/A	#N/A	#N/A	#N/A	#N/A	#N/A	#N/A	2.04679	13.5453	1.00432e-05	0.000157752	2.04679	13.5453	1.00432e-05	0.000124808	2.04679	13.5453	1.00432e-05	0.000100432	22.8666	22.5567	22.4265	22.8197	22.8666	22.5567	22.4265	22.8197	22.8666	22.5567	22.4265	22.8197	22.8666	22.5567	22.4265	22.8197	22.8666	22.5567	22.4265	22.8197	24.7731	24.5165	24.5729	24.9941	#N/A	#N/A	#N/A	#N/A	#N/A	#N/A	#N/A	#N/A	#N/A	#N/A	#N/A	#N/A	#N/A	#N/A	#N/A	#N/A	#N/A	#N/A	#N/A	#N/A	24.7731	24.5165	24.5729	24.9941
P05023-4;P05023;P05023-3;P05023-2;M0R116;A0A2R8YEY8;A0A0A0MT26;P13637;P13637-2;P13637-3;Q5TC01;Q5TC02	P05023-4	ATP1A1	ENSG00000105409;ENSG00000163399	478;476	19q	FALSE		FALSE	0.755347	FALSE	FALSE	FALSE	FALSE	TRUE	0.116291	0.614726	0.561308	0.761081	-0.109832	-0.274088	0.793209	0.89077	-0.718968	-5.33156	0.00177549	0.00789854	0.877526	2.22023	0.0681763	0.2197	1.10365	6.22545	0.000794119	0.00577834	0.26839	2.28257	0.062579	0.0963358	1.194	7.63734	0.000262961	0.0020907	2.02926	9.8966	6.14546e-05	0.00043679	1.80313	4.41458	0.0044971	0.0119394	24.4041	25.0044	24.3681	24.503	25.0436	25.4413	25.014	23.6853	25.4607	25.3219	25.5603	25.2779	24.6375	24.9458	24.3859	24.7757	25.583	25.8829	25.7823	25.446	26.9303	26.5001	26.7029	26.2633	24.4041	25.0044	24.3681	24.503	25.0436	25.4413	25.014	23.6853	25.4607	25.3219	25.5603	25.2779	24.6375	24.9458	24.3859	24.7757	25.583	25.8829	25.7823	25.446	26.9303	26.5001	26.7029	26.2633
P07858;R4GMQ5;E9PR54;E9PJ67;E9PCB3;E9PKQ7;E9PNL5;E9PHZ5;E9PLY3;E9PSG5;E9PQM1;E9PS78	P07858	CTSB	ENSG00000164733	1508	8p	FALSE		FALSE	0.585123	FALSE	FALSE	FALSE	FALSE	TRUE	#N/A	#N/A	#N/A	#N/A	#N/A	#N/A	#N/A	#N/A	#N/A	#N/A	#N/A	#N/A	#N/A	#N/A	#N/A	#N/A	#N/A	#N/A	#N/A	#N/A	#N/A	#N/A	#N/A	#N/A	3.48338	24.3877	3.12489e-07	1.43745e-05	3.48338	24.3877	3.12489e-07	1.47539e-05	3.48338	24.3877	3.12489e-07	1.17643e-05	22.8666	22.5567	22.4265	22.8197	22.8666	22.5567	22.4265	22.8197	22.8666	22.5567	22.4265	22.8197	22.8666	22.5567	22.4265	22.8197	22.8666	22.5567	22.4265	22.8197	26.3286	26.0284	25.9448	26.3013	#N/A	#N/A	#N/A	#N/A	#N/A	#N/A	#N/A	#N/A	#N/A	#N/A	#N/A	#N/A	#N/A	#N/A	#N/A	#N/A	#N/A	#N/A	#N/A	#N/A	26.3286	26.0284	25.9448	26.3013
X6R5C5;X6R8A1;P10619-2;P10619	X6R5C5	CTSA	ENSG00000064601	5476	20q	FALSE		FALSE	0.737429	TRUE	FALSE	FALSE	FALSE	TRUE	#N/A	#N/A	#N/A	#N/A	#N/A	#N/A	#N/A	#N/A	#N/A	#N/A	#N/A	#N/A	#N/A	#N/A	#N/A	#N/A	#N/A	#N/A	#N/A	#N/A	#N/A	#N/A	#N/A	#N/A	2.72633	18.6592	8.13898e-06	0.000134398	2.72633	18.6592	8.13898e-06	0.000109793	2.72633	18.6592	8.13898e-06	9.13851e-05	22.8666	22.5567	22.4265	22.8197	22.8666	22.5567	22.4265	22.8197	22.8666	22.5567	22.4265	22.8197	22.8666	22.5567	22.4265	22.8197	22.8666	22.5567	22.4265	22.8197	25.2645	25.3469	#N/A	25.5697	#N/A	#N/A	#N/A	#N/A	#N/A	#N/A	#N/A	#N/A	#N/A	#N/A	#N/A	#N/A	#N/A	#N/A	#N/A	#N/A	#N/A	#N/A	#N/A	#N/A	25.2645	25.3469	#N/A	25.5697
P20585	P20585	MSH3	ENSG00000113318	4437	5q	FALSE		FALSE	0.664571	TRUE	FALSE	FALSE	FALSE	TRUE	#N/A	#N/A	#N/A	#N/A	#N/A	#N/A	#N/A	#N/A	#N/A	#N/A	#N/A	#N/A	#N/A	#N/A	#N/A	#N/A	#N/A	#N/A	#N/A	#N/A	#N/A	#N/A	#N/A	#N/A	0.465864	4.67104	0.00342773	0.0180939	3.27845	22.7883	4.67664e-07	1.93204e-05	3.27845	22.7883	4.67664e-07	1.49652e-05	22.8666	22.5567	22.4265	22.8197	22.8666	22.5567	22.4265	22.8197	25.435	25.5259	25.4784	25.4805	22.8666	22.5567	22.4265	22.8197	22.8666	22.5567	22.4265	22.8197	25.7788	26.0756	26.1513	25.7776	#N/A	#N/A	#N/A	#N/A	#N/A	#N/A	#N/A	#N/A	25.435	25.5259	25.4784	25.4805	#N/A	#N/A	#N/A	#N/A	#N/A	#N/A	#N/A	#N/A	25.7788	26.0756	26.1513	25.7776
P29317	P29317	EPHA2	ENSG00000142627	1969	1p	FALSE		FALSE	0.799619	TRUE	FALSE	FALSE	FALSE	TRUE	#N/A	#N/A	#N/A	#N/A	#N/A	#N/A	#N/A	#N/A	#N/A	#N/A	#N/A	#N/A	#N/A	#N/A	#N/A	#N/A	#N/A	#N/A	#N/A	#N/A	#N/A	#N/A	#N/A	#N/A	2.01826	8.92862	0.000293573	0.00225073	2.01826	8.92862	0.000293573	0.00147009	2.01826	8.92862	0.000293573	0.00138152	22.8666	22.5567	22.4265	22.8197	22.8666	22.5567	22.4265	22.8197	22.8666	22.5567	22.4265	22.8197	22.8666	22.5567	22.4265	22.8197	22.8666	22.5567	22.4265	22.8197	24.914	#N/A	24.9081	24.2348	#N/A	#N/A	#N/A	#N/A	#N/A	#N/A	#N/A	#N/A	#N/A	#N/A	#N/A	#N/A	#N/A	#N/A	#N/A	#N/A	#N/A	#N/A	#N/A	#N/A	24.914	#N/A	24.9081	24.2348
P60709;A0A2R8Y793;G5E9R0;E7EVS6;A0A2R8YGF8;C9JUM1;C9JZR7;C9JTX5;A0A2R8YFE2;A0A2R8YEA7;Q9BYX7;F8WCH0	P60709	ACTB	ENSG00000075624;ENSG00000163017	60;72	7p	FALSE		FALSE	0.58916	TRUE	FALSE	FALSE	FALSE	TRUE	1.93917	2.20343	0.0922987	0.364142	2.23564	3.06168	0.0280481	0.136979	4.60938	7.85986	0.000224399	0.0018468	0.125424	0.294175	0.783258	0.863946	-0.171053	-0.402178	0.714493	0.806019	2.49916	9.093	0.0002692	0.00110643	3.98401	26.7198	1.3729e-06	3.68446e-05	1.3138	5.65526	0.0109463	0.025062	1.61028	4.95462	0.00773568	0.0182688	25.5992	#N/A	25.076	#N/A	#N/A	25.5878	24.5148	25.0207	22.8666	22.5567	22.4265	22.8197	26.4778	26.9308	26.7133	28.9851	25.6787	25.1562	#N/A	24.6647	#N/A	26.6553	26.8189	26.48	25.5992	#N/A	25.076	#N/A	#N/A	25.5878	24.5148	25.0207	#N/A	#N/A	#N/A	#N/A	26.4778	26.9308	26.7133	28.9851	25.6787	25.1562	#N/A	24.6647	#N/A	26.6553	26.8189	26.48
P68133;P68032;P63267;P62736;A6NL76;P63267-2;C9JFL5;F6UVQ4;F6QUT6;F8WB63;B8ZZJ2	P68133	ACTA1	ENSG00000107796;ENSG00000143632;ENSG00000159251;ENSG00000163017	59;58;70;72	10q	FALSE		FALSE	0.627619	TRUE	FALSE	FALSE	FALSE	TRUE	0.406589	1.41301	0.207368	0.495511	0.250175	0.576538	0.585215	0.776754	-0.0921902	-0.371481	0.723044	0.782981	0.343079	0.841402	0.432372	0.601621	0.499493	2.02631	0.0891177	0.192367	0.000713955	0.00358986	0.997252	0.998414	0.928938	4.43498	0.00439951	0.0219635	1.42772	5.59642	0.00138543	0.00479459	1.2713	3.07815	0.0217143	0.0417332	27.8105	28.5028	28.5693	28.5876	28.1884	28.2622	29.6363	28.009	29.0555	28.9685	28.9136	28.5277	29.1457	28.5724	28.2518	29.1267	28.732	28.5908	29.3299	28.8155	29.5435	29.5913	29.7452	30.3011	27.8105	28.5028	28.5693	28.5876	28.1884	28.2622	29.6363	28.009	29.0555	28.9685	28.9136	28.5277	29.1457	28.5724	28.2518	29.1267	28.732	28.5908	29.3299	28.8155	29.5435	29.5913	29.7452	30.3011
Q13405;H0YDP7;E9PI78;E9PNF1	Q13405	MRPL49	ENSG00000149792	740	11q	TRUE	Matrix	TRUE	0.547635	TRUE	FALSE	FALSE	FALSE	TRUE	#N/A	#N/A	#N/A	#N/A	#N/A	#N/A	#N/A	#N/A	#N/A	#N/A	#N/A	#N/A	#N/A	#N/A	#N/A	#N/A	#N/A	#N/A	#N/A	#N/A	#N/A	#N/A	#N/A	#N/A	2.79187	17.977	1.90555e-06	4.77221e-05	2.79187	17.977	1.90555e-06	4.39148e-05	2.79187	17.977	1.90555e-06	3.33262e-05	22.8666	22.5567	22.4265	22.8197	22.8666	22.5567	22.4265	22.8197	22.8666	22.5567	22.4265	22.8197	22.8666	22.5567	22.4265	22.8197	22.8666	22.5567	22.4265	22.8197	25.6283	25.1237	25.5174	25.5676	#N/A	#N/A	#N/A	#N/A	#N/A	#N/A	#N/A	#N/A	#N/A	#N/A	#N/A	#N/A	#N/A	#N/A	#N/A	#N/A	#N/A	#N/A	#N/A	#N/A	25.6283	25.1237	25.5174	25.5676
Q7Z2W9-2;Q7Z2W9;H3BUY0;F5H7V8	Q7Z2W9-2	MRPL21	ENSG00000197345	219927	11q	TRUE	Matrix	TRUE	0.608746	TRUE	FALSE	FALSE	FALSE	TRUE	#N/A	#N/A	#N/A	#N/A	#N/A	#N/A	#N/A	#N/A	#N/A	#N/A	#N/A	#N/A	#N/A	#N/A	#N/A	#N/A	#N/A	#N/A	#N/A	#N/A	#N/A	#N/A	#N/A	#N/A	2.4777	20.2762	9.35108e-07	3.01105e-05	2.4777	20.2762	9.35108e-07	2.68742e-05	2.4777	20.2762	9.35108e-07	2.06369e-05	22.8666	22.5567	22.4265	22.8197	22.8666	22.5567	22.4265	22.8197	22.8666	22.5567	22.4265	22.8197	22.8666	22.5567	22.4265	22.8197	22.8666	22.5567	22.4265	22.8197	25.2384	25.1185	25.2429	24.9805	#N/A	#N/A	#N/A	#N/A	#N/A	#N/A	#N/A	#N/A	#N/A	#N/A	#N/A	#N/A	#N/A	#N/A	#N/A	#N/A	#N/A	#N/A	#N/A	#N/A	25.2384	25.1185	25.2429	24.9805
Q8N5N7-2;Q8N5N7	Q8N5N7-2	MRPL50	ENSG00000136897	54534	9q	TRUE	Matrix	TRUE	0.540238	TRUE	FALSE	FALSE	FALSE	TRUE	#N/A	#N/A	#N/A	#N/A	#N/A	#N/A	#N/A	#N/A	#N/A	#N/A	#N/A	#N/A	#N/A	#N/A	#N/A	#N/A	#N/A	#N/A	#N/A	#N/A	#N/A	#N/A	#N/A	#N/A	2.53034	16.9009	2.74243e-06	5.69717e-05	2.53034	16.9009	2.74243e-06	4.88801e-05	2.53034	16.9009	2.74243e-06	4.08175e-05	22.8666	22.5567	22.4265	22.8197	22.8666	22.5567	22.4265	22.8197	22.8666	22.5567	22.4265	22.8197	22.8666	22.5567	22.4265	22.8197	22.8666	22.5567	22.4265	22.8197	25.3187	24.891	25.3608	25.2203	#N/A	#N/A	#N/A	#N/A	#N/A	#N/A	#N/A	#N/A	#N/A	#N/A	#N/A	#N/A	#N/A	#N/A	#N/A	#N/A	#N/A	#N/A	#N/A	#N/A	25.3187	24.891	25.3608	25.2203
Q8N983-4;H0Y6Y8;B1AL05;Q8N983-3;Q8N983-2;Q8N983;Q8N983-6;Q8N983-7;H0YBU8;M0R051	Q8N983-4	MRPL43	ENSG00000055950	84545	10q	TRUE	Matrix	FALSE	0.591032	TRUE	FALSE	FALSE	FALSE	TRUE	#N/A	#N/A	#N/A	#N/A	#N/A	#N/A	#N/A	#N/A	#N/A	#N/A	#N/A	#N/A	#N/A	#N/A	#N/A	#N/A	#N/A	#N/A	#N/A	#N/A	#N/A	#N/A	#N/A	#N/A	2.70105	21.0988	7.3873e-07	2.50391e-05	2.70105	21.0988	7.3873e-07	2.4415e-05	2.70105	21.0988	7.3873e-07	1.81841e-05	22.8666	22.5567	22.4265	22.8197	22.8666	22.5567	22.4265	22.8197	22.8666	22.5567	22.4265	22.8197	22.8666	22.5567	22.4265	22.8197	22.8666	22.5567	22.4265	22.8197	25.5173	25.1686	25.4025	25.3852	#N/A	#N/A	#N/A	#N/A	#N/A	#N/A	#N/A	#N/A	#N/A	#N/A	#N/A	#N/A	#N/A	#N/A	#N/A	#N/A	#N/A	#N/A	#N/A	#N/A	25.5173	25.1686	25.4025	25.3852
Q96A35;X6RJ73;X6RHI2	Q96A35	MRPL24	ENSG00000143314	79590	1q	TRUE	Matrix	TRUE	0.555	TRUE	FALSE	FALSE	FALSE	TRUE	#N/A	#N/A	#N/A	#N/A	#N/A	#N/A	#N/A	#N/A	#N/A	#N/A	#N/A	#N/A	#N/A	#N/A	#N/A	#N/A	#N/A	#N/A	#N/A	#N/A	#N/A	#N/A	#N/A	#N/A	2.2872	21.5693	6.48153e-07	2.45535e-05	2.2872	21.5693	6.48153e-07	2.38016e-05	2.2872	21.5693	6.48153e-07	1.81841e-05	22.8666	22.5567	22.4265	22.8197	22.8666	22.5567	22.4265	22.8197	22.8666	22.5567	22.4265	22.8197	22.8666	22.5567	22.4265	22.8197	22.8666	22.5567	22.4265	22.8197	24.987	24.9502	24.9276	24.9535	#N/A	#N/A	#N/A	#N/A	#N/A	#N/A	#N/A	#N/A	#N/A	#N/A	#N/A	#N/A	#N/A	#N/A	#N/A	#N/A	#N/A	#N/A	#N/A	#N/A	24.987	24.9502	24.9276	24.9535
Q96BD5-2;Q96BD5;Q96BD5-3;E9PLV4;E9PQM3;H0YEK2;A0A1B0GX09;E9PLU5	Q96BD5-2	PHF21A	ENSG00000135365	51317	11p	FALSE		FALSE	0.522024	TRUE	FALSE	FALSE	FALSE	TRUE	#N/A	#N/A	#N/A	#N/A	#N/A	#N/A	#N/A	#N/A	#N/A	#N/A	#N/A	#N/A	#N/A	#N/A	#N/A	#N/A	#N/A	#N/A	#N/A	#N/A	#N/A	#N/A	#N/A	#N/A	1.06213	5.77861	0.00117378	0.00719919	1.06213	5.77861	0.00117378	0.00426302	1.06213	5.77861	0.00117378	0.00408272	22.8666	22.5567	22.4265	22.8197	22.8666	22.5567	22.4265	22.8197	22.8666	22.5567	22.4265	22.8197	22.8666	22.5567	22.4265	22.8197	22.8666	22.5567	22.4265	23.0205	23.7823	23.3811	24.1058	23.6488	#N/A	#N/A	#N/A	#N/A	#N/A	#N/A	#N/A	#N/A	#N/A	#N/A	#N/A	#N/A	#N/A	#N/A	#N/A	#N/A	#N/A	#N/A	#N/A	23.0205	23.7823	23.3811	24.1058	23.6488
Q96CS3	Q96CS3	FAF2	ENSG00000113194	23197	5q	FALSE		FALSE	0.634857	TRUE	FALSE	FALSE	FALSE	TRUE	#N/A	#N/A	#N/A	#N/A	#N/A	#N/A	#N/A	#N/A	#N/A	#N/A	#N/A	#N/A	#N/A	#N/A	#N/A	#N/A	#N/A	#N/A	#N/A	#N/A	#N/A	#N/A	#N/A	#N/A	2.07745	13.145	4.54924e-05	0.000488285	2.07745	13.145	4.54924e-05	0.000342566	2.07745	13.145	4.54924e-05	0.000330853	22.8666	22.5567	22.4265	22.8197	22.8666	22.5567	22.4265	22.8197	22.8666	22.5567	22.4265	22.8197	22.8666	22.5567	22.4265	22.8197	22.8666	22.5567	22.4265	22.8197	24.7686	24.5328	#N/A	24.9331	#N/A	#N/A	#N/A	#N/A	#N/A	#N/A	#N/A	#N/A	#N/A	#N/A	#N/A	#N/A	#N/A	#N/A	#N/A	#N/A	#N/A	#N/A	#N/A	#N/A	24.7686	24.5328	#N/A	24.9331
Q96DV4;Q96DV4-2	Q96DV4	MRPL38	ENSG00000204316	64978	17q	TRUE	Matrix	TRUE	0.579381	TRUE	FALSE	FALSE	FALSE	TRUE	#N/A	#N/A	#N/A	#N/A	#N/A	#N/A	#N/A	#N/A	#N/A	#N/A	#N/A	#N/A	#N/A	#N/A	#N/A	#N/A	#N/A	#N/A	#N/A	#N/A	#N/A	#N/A	#N/A	#N/A	2.93515	17.5913	2.16581e-06	5.16586e-05	2.93515	17.5913	2.16581e-06	4.63894e-05	2.93515	17.5913	2.16581e-06	3.64768e-05	22.8666	22.5567	22.4265	22.8197	22.8666	22.5567	22.4265	22.8197	22.8666	22.5567	22.4265	22.8197	22.8666	22.5567	22.4265	22.8197	22.8666	22.5567	22.4265	22.8197	25.6837	25.2176	25.7486	25.7601	#N/A	#N/A	#N/A	#N/A	#N/A	#N/A	#N/A	#N/A	#N/A	#N/A	#N/A	#N/A	#N/A	#N/A	#N/A	#N/A	#N/A	#N/A	#N/A	#N/A	25.6837	25.2176	25.7486	25.7601
Q99536-2;Q99536-3;Q99536;K7EJM4;K7ENX2;K7EM19;K7ER81;K7ESA3	Q99536-2	VAT1	ENSG00000108828	10493	17q	FALSE		FALSE	0.649181	FALSE	FALSE	FALSE	FALSE	TRUE	#N/A	#N/A	#N/A	#N/A	#N/A	#N/A	#N/A	#N/A	#N/A	#N/A	#N/A	#N/A	#N/A	#N/A	#N/A	#N/A	#N/A	#N/A	#N/A	#N/A	#N/A	#N/A	#N/A	#N/A	3.6808	18.5458	8.3877e-06	0.000135042	3.6808	18.5458	8.3877e-06	0.000110885	3.6808	18.5458	8.3877e-06	9.18309e-05	22.8666	22.5567	22.4265	22.8197	22.8666	22.5567	22.4265	22.8197	22.8666	22.5567	22.4265	22.8197	22.8666	22.5567	22.4265	22.8197	22.8666	22.5567	22.4265	22.8197	#N/A	26.1347	26.7158	26.1939	#N/A	#N/A	#N/A	#N/A	#N/A	#N/A	#N/A	#N/A	#N/A	#N/A	#N/A	#N/A	#N/A	#N/A	#N/A	#N/A	#N/A	#N/A	#N/A	#N/A	#N/A	26.1347	26.7158	26.1939
Q9BYC8	Q9BYC8	MRPL32	ENSG00000106591	64983	7p	TRUE	Matrix	TRUE	0.656095	TRUE	FALSE	FALSE	FALSE	TRUE	#N/A	#N/A	#N/A	#N/A	#N/A	#N/A	#N/A	#N/A	#N/A	#N/A	#N/A	#N/A	#N/A	#N/A	#N/A	#N/A	#N/A	#N/A	#N/A	#N/A	#N/A	#N/A	#N/A	#N/A	3.8091	32.4497	5.69585e-08	5.24018e-06	3.8091	32.4497	5.69585e-08	6.27492e-06	3.8091	32.4497	5.69585e-08	6.07557e-06	22.8666	22.5567	22.4265	22.8197	22.8666	22.5567	22.4265	22.8197	22.8666	22.5567	22.4265	22.8197	22.8666	22.5567	22.4265	22.8197	22.8666	22.5567	22.4265	22.8197	26.3412	26.5909	26.4695	26.5042	#N/A	#N/A	#N/A	#N/A	#N/A	#N/A	#N/A	#N/A	#N/A	#N/A	#N/A	#N/A	#N/A	#N/A	#N/A	#N/A	#N/A	#N/A	#N/A	#N/A	26.3412	26.5909	26.4695	26.5042
Q9BYD1;E5RJI7;H0YAX3;E5RFI2	Q9BYD1	MRPL13	ENSG00000172172	28998	8q	TRUE	Matrix	FALSE	0.549714	TRUE	FALSE	FALSE	FALSE	TRUE	#N/A	#N/A	#N/A	#N/A	#N/A	#N/A	#N/A	#N/A	#N/A	#N/A	#N/A	#N/A	#N/A	#N/A	#N/A	#N/A	#N/A	#N/A	#N/A	#N/A	#N/A	#N/A	#N/A	#N/A	3.48586	27.6481	1.48047e-07	8.90614e-06	3.48586	27.6481	1.48047e-07	1.00554e-05	3.48586	27.6481	1.48047e-07	7.48916e-06	22.8666	22.5567	22.4265	22.8197	22.8666	22.5567	22.4265	22.8197	22.8666	22.5567	22.4265	22.8197	22.8666	22.5567	22.4265	22.8197	22.8666	22.5567	22.4265	22.8197	26.3304	26.1735	26.1107	25.9983	#N/A	#N/A	#N/A	#N/A	#N/A	#N/A	#N/A	#N/A	#N/A	#N/A	#N/A	#N/A	#N/A	#N/A	#N/A	#N/A	#N/A	#N/A	#N/A	#N/A	26.3304	26.1735	26.1107	25.9983
Q9BYD2;Q5SZR1	Q9BYD2	MRPL9	ENSG00000143436	65005	1q	TRUE	Matrix	TRUE	0.586786	TRUE	FALSE	FALSE	FALSE	TRUE	#N/A	#N/A	#N/A	#N/A	#N/A	#N/A	#N/A	#N/A	#N/A	#N/A	#N/A	#N/A	#N/A	#N/A	#N/A	#N/A	#N/A	#N/A	#N/A	#N/A	#N/A	#N/A	#N/A	#N/A	2.42881	16.2728	1.59802e-05	0.000223723	2.42881	16.2728	1.59802e-05	0.000162506	2.42881	16.2728	1.59802e-05	0.0001401	22.8666	22.5567	22.4265	22.8197	22.8666	22.5567	22.4265	22.8197	22.8666	22.5567	22.4265	22.8197	22.8666	22.5567	22.4265	22.8197	22.8666	22.5567	22.4265	22.8197	25.2738	#N/A	24.9349	25.0798	#N/A	#N/A	#N/A	#N/A	#N/A	#N/A	#N/A	#N/A	#N/A	#N/A	#N/A	#N/A	#N/A	#N/A	#N/A	#N/A	#N/A	#N/A	#N/A	#N/A	25.2738	#N/A	24.9349	25.0798
Q9BYD6;H0Y8N7	Q9BYD6	MRPL1	ENSG00000169288	65008	4q	TRUE	Matrix	TRUE	0.596286	TRUE	FALSE	FALSE	FALSE	TRUE	#N/A	#N/A	#N/A	#N/A	#N/A	#N/A	#N/A	#N/A	#N/A	#N/A	#N/A	#N/A	#N/A	#N/A	#N/A	#N/A	#N/A	#N/A	#N/A	#N/A	#N/A	#N/A	#N/A	#N/A	2.35155	17.0385	2.61446e-06	5.64383e-05	2.35155	17.0385	2.61446e-06	4.82735e-05	2.35155	17.0385	2.61446e-06	4.00627e-05	22.8666	22.5567	22.4265	22.8197	22.8666	22.5567	22.4265	22.8197	22.8666	22.5567	22.4265	22.8197	22.8666	22.5567	22.4265	22.8197	22.8666	22.5567	22.4265	22.8197	24.7923	25.0338	25.0212	25.2283	#N/A	#N/A	#N/A	#N/A	#N/A	#N/A	#N/A	#N/A	#N/A	#N/A	#N/A	#N/A	#N/A	#N/A	#N/A	#N/A	#N/A	#N/A	#N/A	#N/A	24.7923	25.0338	25.0212	25.2283
Q9BZE1;S4R369;A6NHR2;H0Y4J2	Q9BZE1	MRPL37	ENSG00000116221	51253	1p	TRUE	Matrix	TRUE	0.611619	TRUE	FALSE	FALSE	FALSE	TRUE	#N/A	#N/A	#N/A	#N/A	#N/A	#N/A	#N/A	#N/A	#N/A	#N/A	#N/A	#N/A	#N/A	#N/A	#N/A	#N/A	#N/A	#N/A	#N/A	#N/A	#N/A	#N/A	#N/A	#N/A	3.14898	29.0138	1.11065e-07	7.94735e-06	3.14898	29.0138	1.11065e-07	9.17679e-06	3.14898	29.0138	1.11065e-07	7.10819e-06	22.8666	22.5567	22.4265	22.8197	22.8666	22.5567	22.4265	22.8197	22.8666	22.5567	22.4265	22.8197	22.8666	22.5567	22.4265	22.8197	22.8666	22.5567	22.4265	22.8197	25.8307	25.748	25.8126	25.874	#N/A	#N/A	#N/A	#N/A	#N/A	#N/A	#N/A	#N/A	#N/A	#N/A	#N/A	#N/A	#N/A	#N/A	#N/A	#N/A	#N/A	#N/A	#N/A	#N/A	25.8307	25.748	25.8126	25.874
Q9H2W6;A0A087WT90	Q9H2W6	MRPL46	ENSG00000259494	26589	15q	TRUE	Matrix	TRUE	0.589143	TRUE	FALSE	FALSE	FALSE	TRUE	#N/A	#N/A	#N/A	#N/A	#N/A	#N/A	#N/A	#N/A	#N/A	#N/A	#N/A	#N/A	#N/A	#N/A	#N/A	#N/A	#N/A	#N/A	#N/A	#N/A	#N/A	#N/A	#N/A	#N/A	2.53153	10.0274	5.70215e-05	0.000592287	2.53153	10.0274	5.70215e-05	0.000414189	2.53153	10.0274	5.70215e-05	0.000388231	22.8666	22.5567	22.4265	22.8197	22.8666	22.5567	22.4265	22.8197	22.8666	22.5567	22.4265	22.8197	22.8666	22.5567	22.4265	22.8197	22.8666	22.5567	22.4265	22.8197	25.5461	25.5973	25.0191	24.6331	#N/A	#N/A	#N/A	#N/A	#N/A	#N/A	#N/A	#N/A	#N/A	#N/A	#N/A	#N/A	#N/A	#N/A	#N/A	#N/A	#N/A	#N/A	#N/A	#N/A	25.5461	25.5973	25.0191	24.6331
Q9H9J2	Q9H9J2	MRPL44	ENSG00000135900	65080	2q	TRUE	Matrix	TRUE	0.637	TRUE	FALSE	FALSE	FALSE	TRUE	#N/A	#N/A	#N/A	#N/A	#N/A	#N/A	#N/A	#N/A	#N/A	#N/A	#N/A	#N/A	#N/A	#N/A	#N/A	#N/A	#N/A	#N/A	#N/A	#N/A	#N/A	#N/A	#N/A	#N/A	2.3093	13.9425	3.4116e-05	0.000392334	2.3093	13.9425	3.4116e-05	0.000285452	2.3093	13.9425	3.4116e-05	0.000266272	22.8666	22.5567	22.4265	22.8197	22.8666	22.5567	22.4265	22.8197	22.8666	22.5567	22.4265	22.8197	22.8666	22.5567	22.4265	22.8197	22.8666	22.5567	22.4265	22.8197	#N/A	24.9724	25.2046	24.753	#N/A	#N/A	#N/A	#N/A	#N/A	#N/A	#N/A	#N/A	#N/A	#N/A	#N/A	#N/A	#N/A	#N/A	#N/A	#N/A	#N/A	#N/A	#N/A	#N/A	#N/A	24.9724	25.2046	24.753
Q9HD33;Q9HD33-2;Q9HD33-3	Q9HD33	MRPL47			#N/A	TRUE	Matrix	TRUE	0.593048	TRUE	FALSE	FALSE	FALSE	TRUE	#N/A	#N/A	#N/A	#N/A	#N/A	#N/A	#N/A	#N/A	#N/A	#N/A	#N/A	#N/A	#N/A	#N/A	#N/A	#N/A	#N/A	#N/A	#N/A	#N/A	#N/A	#N/A	#N/A	#N/A	2.47243	13.7428	3.66104e-05	0.000406502	2.47243	13.7428	3.66104e-05	0.000298759	2.47243	13.7428	3.66104e-05	0.000278937	22.8666	22.5567	22.4265	22.8197	22.8666	22.5567	22.4265	22.8197	22.8666	22.5567	22.4265	22.8197	22.8666	22.5567	22.4265	22.8197	22.8666	22.5567	22.4265	22.8197	25.4432	24.9323	25.0439	#N/A	#N/A	#N/A	#N/A	#N/A	#N/A	#N/A	#N/A	#N/A	#N/A	#N/A	#N/A	#N/A	#N/A	#N/A	#N/A	#N/A	#N/A	#N/A	#N/A	#N/A	25.4432	24.9323	25.0439	#N/A
Q9NVS2;Q5QPA5;Q9NVS2-2;Q9NVS2-3	Q9NVS2	MRPS18A	ENSG00000096080	55168	6p	TRUE	Matrix	TRUE	0.623333	TRUE	FALSE	FALSE	FALSE	TRUE	#N/A	#N/A	#N/A	#N/A	#N/A	#N/A	#N/A	#N/A	#N/A	#N/A	#N/A	#N/A	#N/A	#N/A	#N/A	#N/A	#N/A	#N/A	#N/A	#N/A	#N/A	#N/A	#N/A	#N/A	2.82333	16.6712	2.97264e-06	5.98243e-05	2.82333	16.6712	2.97264e-06	5.03824e-05	2.82333	16.6712	2.97264e-06	4.22775e-05	22.8666	22.5567	22.4265	22.8197	22.8666	22.5567	22.4265	22.8197	22.8666	22.5567	22.4265	22.8197	22.8666	22.5567	22.4265	22.8197	22.8666	22.5567	22.4265	22.8197	25.8585	25.469	25.23	25.4053	#N/A	#N/A	#N/A	#N/A	#N/A	#N/A	#N/A	#N/A	#N/A	#N/A	#N/A	#N/A	#N/A	#N/A	#N/A	#N/A	#N/A	#N/A	#N/A	#N/A	25.8585	25.469	25.23	25.4053
Q9NX20;E9PI14	Q9NX20	MRPL16	ENSG00000166902	54948	11q	TRUE	Matrix	TRUE	0.568262	TRUE	FALSE	FALSE	FALSE	TRUE	#N/A	#N/A	#N/A	#N/A	#N/A	#N/A	#N/A	#N/A	#N/A	#N/A	#N/A	#N/A	#N/A	#N/A	#N/A	#N/A	#N/A	#N/A	#N/A	#N/A	#N/A	#N/A	#N/A	#N/A	2.14019	5.51968	0.00148736	0.00878771	2.14019	5.51968	0.00148736	0.00504177	2.14019	5.51968	0.00148736	0.00478347	22.8666	22.5567	22.4265	22.8197	22.8666	22.5567	22.4265	22.8197	22.8666	22.5567	22.4265	22.8197	22.8666	22.5567	22.4265	22.8197	22.8666	22.5567	22.4265	22.8197	24.7394	23.8234	25.602	25.0654	#N/A	#N/A	#N/A	#N/A	#N/A	#N/A	#N/A	#N/A	#N/A	#N/A	#N/A	#N/A	#N/A	#N/A	#N/A	#N/A	#N/A	#N/A	#N/A	#N/A	24.7394	23.8234	25.602	25.0654
Q9P015;E5RHF4;E5RIZ4	Q9P015	MRPL15	ENSG00000137547	29088	8q	TRUE	Matrix	FALSE	0.612143	TRUE	FALSE	FALSE	FALSE	TRUE	#N/A	#N/A	#N/A	#N/A	#N/A	#N/A	#N/A	#N/A	#N/A	#N/A	#N/A	#N/A	#N/A	#N/A	#N/A	#N/A	#N/A	#N/A	#N/A	#N/A	#N/A	#N/A	#N/A	#N/A	3.60496	25.6842	2.29607e-07	1.13744e-05	3.60496	25.6842	2.29607e-07	1.16746e-05	3.60496	25.6842	2.29607e-07	9.23242e-06	22.8666	22.5567	22.4265	22.8197	22.8666	22.5567	22.4265	22.8197	22.8666	22.5567	22.4265	22.8197	22.8666	22.5567	22.4265	22.8197	22.8666	22.5567	22.4265	22.8197	26.538	26.2361	26.1074	26.2077	#N/A	#N/A	#N/A	#N/A	#N/A	#N/A	#N/A	#N/A	#N/A	#N/A	#N/A	#N/A	#N/A	#N/A	#N/A	#N/A	#N/A	#N/A	#N/A	#N/A	26.538	26.2361	26.1074	26.2077
A0A024R0Y4;O75478;A0A087WWR4;A0A087WTV5;O75478-2;A0A087WU71;A0A087WZS1;A0A0J9YXZ4	A0A024R0Y4	TADA2L	ENSG00000276234	6871	17q	FALSE		FALSE	0.568619	TRUE	FALSE	FALSE	FALSE	FALSE	-0.498736	-1.55222	0.195561	0.485612	0.261053	0.306721	0.788044	0.887341	-0.765978	-2.91295	0.0618485	0.123248	#N/A	#N/A	#N/A	#N/A	#N/A	#N/A	#N/A	#N/A	#N/A	#N/A	#N/A	#N/A	#N/A	#N/A	#N/A	#N/A	#N/A	#N/A	#N/A	#N/A	#N/A	#N/A	#N/A	#N/A	25.0289	25.6964	24.7395	25.396	25.299	#N/A	23.6118	#N/A	25.342	25.2412	#N/A	25.8641	24.8291	24.6039	#N/A	#N/A	#N/A	#N/A	#N/A	#N/A	#N/A	#N/A	#N/A	#N/A	25.0289	25.6964	24.7395	25.396	25.299	#N/A	23.6118	#N/A	25.342	25.2412	#N/A	25.8641	24.8291	24.6039	#N/A	#N/A	#N/A	#N/A	#N/A	#N/A	#N/A	#N/A	#N/A	#N/A
A0A024R4M0;P46781;B5MCT8;C9JM19;F2Z3C0;A8MXK4	A0A024R4M0	RPS9	ENSG00000170889;ENSG00000274005;ENSG00000274626;ENSG00000274646;ENSG00000274950;ENSG00000275323;ENSG00000277079;ENSG00000277359;ENSG00000278081;ENSG00000278270	6203	19q	FALSE		FALSE	0.54954	TRUE	FALSE	FALSE	FALSE	FALSE	0.201796	0.890054	0.407705	0.639253	0.409626	2.44238	0.0503085	0.195295	0.302067	1.59144	0.162615	0.255239	-0.0580479	-0.579378	0.583417	0.714557	-0.265877	-1.45671	0.195455	0.32944	-0.165606	-1.23655	0.262461	0.324394	-0.128908	-1.13238	0.30069	0.452672	-0.229179	-1.36146	0.222273	0.311154	-0.0213494	-0.300108	0.774221	0.81497	26.9372	27.6615	27.606	27.4637	27.0249	27.3049	27.2814	27.2261	27.297	27.507	27.4466	27.0168	27.2372	27.7112	27.5483	27.979	27.0135	27.2129	27.3412	27.0374	27.1476	27.1368	27.2766	27.1907	26.9372	27.6615	27.606	27.4637	27.0249	27.3049	27.2814	27.2261	27.297	27.507	27.4466	27.0168	27.2372	27.7112	27.5483	27.979	27.0135	27.2129	27.3412	27.0374	27.1476	27.1368	27.2766	27.1907
P46379-3;P46379;P46379-2;A0A0G2JK23;A0A024RCR6;P46379-5;P46379-4;A0A0G2JL47;A0A0G2JJM1;X6REW1;F6S6P2;F6VEM6;F6U341;F6WML8;F6X9W3;A0A1B0GX79;A0A0G2JJR8;F6XTU0;F6U1F2;F6UR09;F6TC96;H0Y710;H0Y4L1	P46379-3	BAG6	ENSG00000096155;ENSG00000204463;ENSG00000227761;ENSG00000228760;ENSG00000229524;ENSG00000233348;ENSG00000234651	7917	6p	FALSE		FALSE	0.602983	TRUE	FALSE	FALSE	FALSE	FALSE	#N/A	#N/A	#N/A	#N/A	#N/A	#N/A	#N/A	#N/A	#N/A	#N/A	#N/A	#N/A	#N/A	#N/A	#N/A	#N/A	#N/A	#N/A	#N/A	#N/A	#N/A	#N/A	#N/A	#N/A	#N/A	#N/A	#N/A	#N/A	#N/A	#N/A	#N/A	#N/A	#N/A	#N/A	#N/A	#N/A	#N/A	#N/A	#N/A	#N/A	#N/A	#N/A	#N/A	#N/A	#N/A	#N/A	#N/A	#N/A	#N/A	#N/A	#N/A	#N/A	#N/A	#N/A	#N/A	#N/A	#N/A	#N/A	#N/A	#N/A	#N/A	#N/A	#N/A	#N/A	#N/A	#N/A	#N/A	#N/A	#N/A	#N/A	#N/A	#N/A	#N/A	#N/A	#N/A	#N/A	#N/A	#N/A	#N/A	#N/A	#N/A	#N/A	#N/A	#N/A
H0YN88;A0A075B716;H3BNC9;P08708;H0YN73;A0A0J9YYC4	H0YN88	RPS17	ENSG00000182774;ENSG00000260836	6218	15q	FALSE		FALSE	0.622083	TRUE	FALSE	FALSE	FALSE	FALSE	0.438856	1.41625	0.206461	0.495511	0.952424	2.9265	0.0264069	0.135461	0.461044	1.49585	0.185325	0.283499	0.212919	1.04315	0.337075	0.517074	-0.300649	-1.68687	0.142601	0.263694	-0.278461	-1.58818	0.163345	0.216588	0.17272	1.45105	0.196961	0.328609	0.150532	1.22129	0.267782	0.359764	0.6641	4.19275	0.00573172	0.0145568	26.0798	26.0585	25.7268	26.1503	25.6007	25.1354	25.4427	25.7824	26.0789	26.1828	25.8436	25.8214	25.5951	26.7484	26.9217	26.5055	25.8122	25.6433	25.3198	26.0375	26.247	25.9519	26.3086	26.1099	26.0798	26.0585	25.7268	26.1503	25.6007	25.1354	25.4427	25.7824	26.0789	26.1828	25.8436	25.8214	25.5951	26.7484	26.9217	26.5055	25.8122	25.6433	25.3198	26.0375	26.247	25.9519	26.3086	26.1099
A0A075B730;P58107	A0A075B730	EPPK1	ENSG00000261150	83481	8q	FALSE		FALSE	0.651238	FALSE	FALSE	FALSE	FALSE	FALSE	0.680381	1.50885	0.182072	0.463798	8.3288	36.2688	2.93032e-08	2.46147e-05	8.3288	36.2688	2.93032e-08	1.30413e-05	#N/A	#N/A	#N/A	#N/A	#N/A	#N/A	#N/A	#N/A	#N/A	#N/A	#N/A	#N/A	#N/A	#N/A	#N/A	#N/A	#N/A	#N/A	#N/A	#N/A	#N/A	#N/A	#N/A	#N/A	30.6521	29.3269	31.2062	30.078	22.8666	22.5567	22.4265	22.8197	22.8666	22.5567	22.4265	22.8197	31.2064	30.4653	31.4038	30.9093	22.8666	22.5567	22.4265	22.8197	22.8666	22.5567	22.4265	22.8197	30.6521	29.3269	31.2062	30.078	#N/A	#N/A	#N/A	#N/A	#N/A	#N/A	#N/A	#N/A	31.2064	30.4653	31.4038	30.9093	#N/A	#N/A	#N/A	#N/A	#N/A	#N/A	#N/A	#N/A
A0A087WT20;Q9NV06;B3KME9;E5RHM4;A0A087X1F8;Q9NV06-2	A0A087WT20	DCAF13	ENSG00000164934	25879	8q	FALSE		FALSE	0.600724	FALSE	FALSE	FALSE	FALSE	FALSE	-0.380534	-1.01323	0.350052	0.617612	-0.285447	-0.639737	0.54598	0.748161	2.08711	5.46037	0.00157203	0.00718769	-0.617087	-1.9282	0.102098	0.270029	-0.712174	-3.3806	0.0148468	0.0533777	1.75547	7.89582	0.0002188	0.000925858	-0.43633	-1.92341	0.102779	0.213154	-2.90398	-13.4797	1.03315e-05	0.000124808	-2.80889	-8.69114	0.000128122	0.000752274	26.6342	26.4462	27.0612	26.2413	26.0427	26.8964	27.1209	25.9425	23.7311	24.6237	24.1753	23.9822	26.9017	25.3997	26.5812	25.9781	25.6481	26.1947	25.9209	25.7704	23.3938	23.8734	23.5735	23.9263	26.6342	26.4462	27.0612	26.2413	26.0427	26.8964	27.1209	25.9425	23.7311	24.6237	24.1753	23.9822	26.9017	25.3997	26.5812	25.9781	25.6481	26.1947	25.9209	25.7704	23.3938	23.8734	23.5735	23.9263
A0A087WTA8;P08123	A0A087WTA8	COL1A2	ENSG00000164692	1278	7q	FALSE		FALSE	0.684048	FALSE	FALSE	FALSE	FALSE	FALSE	-1.78336	-2.07338	0.0928394	0.364142	-1.53313	-1.76618	0.137623	0.35475	-2.06725	-2.44925	0.0579898	0.118095	-1.30474	-1.83474	0.125998	0.303085	-1.55498	-2.21685	0.0774348	0.172398	-1.83887	-2.69781	0.0428962	0.0695242	-1.32183	-1.31359	0.25926	0.41124	-1.03794	-1.00974	0.369741	0.45682	-0.787703	-0.758442	0.490419	0.561481	24.5055	27.1011	25.823	25.111	25.5482	26.6487	23.8935	25.4494	27.4337	25.7141	24.873	25.6554	22.618	24.8704	24.067	#N/A	24.4954	#N/A	24.207	23.5381	25.572	23.6224	#N/A	#N/A	24.5055	27.1011	25.823	25.111	25.5482	26.6487	23.8935	25.4494	27.4337	25.7141	24.873	25.6554	22.618	24.8704	24.067	#N/A	24.4954	#N/A	24.207	23.5381	25.572	23.6224	#N/A	#N/A
P11940;A0A087WTT1;P11940-2;E7EQV3;E7ERJ7;H0YAR2;Q9H361;H0YBN4;H0YAP2;E5RGH3;E5RJB9;Q4VXU2;H0YB75;E5RH24;H0YB86;H0YAS6;Q4VXU2-2;H0YAS7;H0YC10;E5RHG7;H0YCC8;Q96DU9-2;Q96DU9;H0YEQ8;H0YER0;E5RGC4;H0Y6X6;Q5JQF8;E5RFD8	P11940	PABPC1	ENSG00000070756;ENSG00000090621;ENSG00000101104;ENSG00000151846;ENSG00000174740;ENSG00000184388;ENSG00000186288	26986;8761;80336;5042;140886;645974;340529	8q	TRUE	Matrix	FALSE	0.590479	TRUE	FALSE	FALSE	FALSE	FALSE	-0.477231	-2.76661	0.0325679	0.261528	-0.0146395	-0.101812	0.922223	0.965919	0.0814016	0.601229	0.569689	0.667766	-0.172092	-1.43127	0.202312	0.394636	-0.634684	-4.13699	0.00609914	0.0272936	-0.0760511	-0.69101	0.515389	0.580997	-0.768887	-2.45429	0.0495018	0.127559	-1.32752	-4.01046	0.00703471	0.017481	-0.864928	-2.72846	0.0342561	0.0604294	26.2006	25.8861	25.7611	26.2262	25.431	25.4664	25.7107	25.6155	25.5217	25.481	25.506	25.3309	25.846	25.461	25.2387	25.6194	25.2005	25.2582	25.6506	25.426	25.3748	24.8068	24.712	23.8704	26.2006	25.8861	25.7611	26.2262	25.431	25.4664	25.7107	25.6155	25.5217	25.481	25.506	25.3309	25.846	25.461	25.2387	25.6194	25.2005	25.2582	25.6506	25.426	25.3748	24.8068	24.712	23.8704
A0A087WVR3;A0A087WTW0;Q96T88;Q96T88-2;A0A087WWG9	A0A087WVR3	UHRF1	ENSG00000276043	29128	19p	FALSE		FALSE	0.584667	TRUE	FALSE	FALSE	FALSE	FALSE	-0.306753	-2.47125	0.0483759	0.298121	1.56431	9.8565	6.28923e-05	0.00211318	2.29151	30.9475	7.55848e-08	2.07354e-05	0.601014	3.62851	0.0109848	0.0674448	-1.27005	-9.55846	7.48871e-05	0.00108103	1.32821	15.1072	5.30399e-06	7.46906e-05	0.487014	2.38739	0.0542191	0.136395	-2.11125	-9.29975	8.74871e-05	0.000584131	-0.240182	-0.96993	0.36954	0.44708	29.2207	28.7671	29.053	28.7148	27.288	27.0755	27.2819	26.626	26.1794	26.3815	26.4961	26.3057	28.5811	28.5765	28.6599	28.7112	27.5402	27.617	27.7136	27.8046	26.2535	27.0798	27.013	26.9644	29.2207	28.7671	29.053	28.7148	27.288	27.0755	27.2819	26.626	26.1794	26.3815	26.4961	26.3057	28.5811	28.5765	28.6599	28.7112	27.5402	27.617	27.7136	27.8046	26.2535	27.0798	27.013	26.9644
E7ETK0;A0A2R8Y849;A0A087WUS0;A0A2R8YD14;P62847-2;P62847-3;P62847;P62847-4;A0A2R8Y8A0	E7ETK0	RPS24	ENSG00000138326	6229	10q	FALSE		FALSE	0.579943	TRUE	FALSE	FALSE	FALSE	FALSE	-0.145505	-0.752637	0.480144	0.689287	0.0286107	0.145589	0.889014	0.950018	-0.342655	-1.18155	0.290516	0.392602	0.0184867	0.097711	0.925344	0.964908	-0.155629	-0.837248	0.434528	0.583062	-0.352779	-1.24609	0.267932	0.328322	#N/A	#N/A	#N/A	#N/A	#N/A	#N/A	#N/A	#N/A	#N/A	#N/A	#N/A	#N/A	25.1744	24.8761	24.7233	24.8075	24.7169	25.0016	24.5003	24.6661	25.5406	#N/A	25.0765	24.6603	24.4669	24.5603	24.7564	25.2156	24.6996	24.8265	25.0963	24.3363	22.8666	22.5567	22.4265	22.8197	25.1744	24.8761	24.7233	24.8075	24.7169	25.0016	24.5003	24.6661	25.5406	#N/A	25.0765	24.6603	24.4669	24.5603	24.7564	25.2156	24.6996	24.8265	25.0963	24.3363	#N/A	#N/A	#N/A	#N/A
A0A087WUT6;O60841	A0A087WUT6	EIF5B	ENSG00000158417	9669	2q	FALSE		FALSE	0.623238	FALSE	FALSE	FALSE	FALSE	FALSE	-1.30966	-1.89015	0.10763	0.386176	0.136603	0.238521	0.823198	0.912251	1.2557	4.27364	0.00524208	0.0180512	#N/A	#N/A	#N/A	#N/A	#N/A	#N/A	#N/A	#N/A	#N/A	#N/A	#N/A	#N/A	#N/A	#N/A	#N/A	#N/A	#N/A	#N/A	#N/A	#N/A	#N/A	#N/A	#N/A	#N/A	27.1245	24.712	24.362	24.7324	#N/A	24.437	23.1359	#N/A	22.8666	22.5567	22.4265	22.8197	24.6999	23.9192	23.5545	23.5187	22.8666	22.5567	22.4265	22.8197	22.8666	22.5567	22.4265	22.8197	27.1245	24.712	24.362	24.7324	#N/A	24.437	23.1359	#N/A	#N/A	#N/A	#N/A	#N/A	24.6999	23.9192	23.5545	23.5187	#N/A	#N/A	#N/A	#N/A	#N/A	#N/A	#N/A	#N/A
A0A087WVQ6;Q00610-2;Q00610;J3KS13;A0A087WX41;P53675-2;P53675;K7EJJ5;J3QL20;J3KSQ2;J3KRF5	A0A087WVQ6	CLTC	ENSG00000070371;ENSG00000141367	8218;1213	22q	FALSE		FALSE	0.625707	TRUE	FALSE	FALSE	FALSE	FALSE	-0.209224	-1.20613	0.273165	0.547529	0.0317389	0.276378	0.791531	0.890075	-0.656443	-4.8811	0.00276314	0.0109858	0.236507	0.865291	0.420126	0.593994	-0.00445579	-0.0147215	0.988732	0.994878	-0.451674	-1.60085	0.160528	0.213871	-0.419474	-1.67719	0.144517	0.262576	0.0277446	0.10161	0.922377	0.936569	0.268708	1.11909	0.30589	0.386134	24.2569	24.7318	25.0375	24.6728	24.3104	24.3648	24.3454	24.7146	25.4411	24.8782	25.1098	25.0588	24.5988	24.361	24.5573	24.345	25.1245	24.1758	25.1017	24.2792	25.0835	24.2566	25.0807	24.3892	24.2569	24.7318	25.0375	24.6728	24.3104	24.3648	24.3454	24.7146	25.4411	24.8782	25.1098	25.0588	24.5988	24.361	24.5573	24.345	25.1245	24.1758	25.1017	24.2792	25.0835	24.2566	25.0807	24.3892
A0A087WWP4;Q96T37-4;Q96T37-2;Q96T37-3;Q96T37	A0A087WWP4	RBM15	ENSG00000162775	64783	1p	FALSE		FALSE	0.608952	FALSE	FALSE	FALSE	FALSE	FALSE	-0.12778	#N/A	#N/A	#N/A	-0.340369	#N/A	#N/A	#N/A	#N/A	#N/A	#N/A	#N/A	#N/A	#N/A	#N/A	#N/A	#N/A	#N/A	#N/A	#N/A	#N/A	#N/A	#N/A	#N/A	#N/A	#N/A	#N/A	#N/A	#N/A	#N/A	#N/A	#N/A	#N/A	#N/A	#N/A	#N/A	23.4328	22.874	23.3339	22.6003	#N/A	22.7695	23.6504	23.3986	#N/A	#N/A	#N/A	#N/A	22.9325	#N/A	#N/A	#N/A	#N/A	#N/A	#N/A	#N/A	#N/A	#N/A	#N/A	#N/A	23.4328	22.874	23.3339	22.6003	#N/A	22.7695	23.6504	23.3986	#N/A	#N/A	#N/A	#N/A	22.9325	#N/A	#N/A	#N/A	#N/A	#N/A	#N/A	#N/A	#N/A	#N/A	#N/A	#N/A
A0A087WXC5;E7ESZ7;O95299;O95299-2;H7C2W5;H7C1Y7;H7C2X4;Q8N1B9;C9J6X0	A0A087WXC5	NDUFA10	ENSG00000130414;ENSG00000281434	4705	2q	TRUE	MIM	TRUE	0.608905	TRUE	FALSE	FALSE	FALSE	FALSE	#N/A	#N/A	#N/A	#N/A	#N/A	#N/A	#N/A	#N/A	#N/A	#N/A	#N/A	#N/A	0.327974	1.55893	0.179755	0.37488	1.06397	5.16533	0.00208388	0.0125769	1.06397	5.16533	0.00208388	0.00542441	#N/A	#N/A	#N/A	#N/A	#N/A	#N/A	#N/A	#N/A	#N/A	#N/A	#N/A	#N/A	22.8666	22.5567	22.4265	22.8197	23.396	23.3665	23.4476	#N/A	22.8666	22.5567	22.4265	22.8197	22.8666	22.5567	22.4265	22.8197	23.5426	23.7204	24.2314	23.431	22.8666	22.5567	22.4265	22.8197	#N/A	#N/A	#N/A	#N/A	23.396	23.3665	23.4476	#N/A	#N/A	#N/A	#N/A	#N/A	#N/A	#N/A	#N/A	#N/A	23.5426	23.7204	24.2314	23.431	#N/A	#N/A	#N/A	#N/A
A0A087WXM6;J3QQT2;J3KRX5;A0A0A6YYL6;P18621;P18621-3;J3QLC8;A0A0A0MRF8;P18621-2;J3KRB3;A0A087WWH0;J3QS96;A0A087WY81;J3KSJ0	A0A087WXM6	RPL17	ENSG00000177576;ENSG00000215472;ENSG00000265681	497661;100526842;6139	18q	FALSE		FALSE	0.518619	TRUE	FALSE	FALSE	FALSE	FALSE	-0.254717	-1.95952	0.0977596	0.369171	0.130204	0.710992	0.503778	0.720908	0.0841228	0.747069	0.483259	0.596249	0.367817	2.09696	0.0808162	0.23811	-0.0171032	-0.143894	0.890295	0.935228	0.321736	3.23195	0.0178666	0.032654	0.110388	1.38561	0.215174	0.349882	-0.228452	-2.22264	0.0679505	0.113137	0.156469	0.948666	0.379418	0.458165	27.2891	27.4038	27.4111	27.681	27.0226	27.2943	27.2866	26.6418	26.9884	27.2343	27.0726	27.1345	27.0342	27.469	27.2056	27.0573	27.3862	27.3375	27.68	27.3129	27.1236	27.2999	27.3427	27.105	27.2891	27.4038	27.4111	27.681	27.0226	27.2943	27.2866	26.6418	26.9884	27.2343	27.0726	27.1345	27.0342	27.469	27.2056	27.0573	27.3862	27.3375	27.68	27.3129	27.1236	27.2999	27.3427	27.105
A0A087WYT3;Q15185-3;Q15185-4;Q15185;B4DDC6;Q15185-2	A0A087WYT3	PTGES3	ENSG00000110958	10728	12q	FALSE		FALSE	0.504921	TRUE	FALSE	FALSE	FALSE	FALSE	2.23876	#N/A	#N/A	#N/A	0.998996	2.39548	0.0536239	0.20109	0.0551403	0.130118	0.900726	0.930341	0.88707	5.70384	0.00125582	0.0132084	2.12683	#N/A	#N/A	#N/A	-0.0567855	-0.328664	0.753578	0.795238	-0.00987517	-0.0446063	0.966559	0.974122	2.17374	#N/A	#N/A	#N/A	0.93398	4.90448	0.00801817	0.0186605	22.8666	22.5567	24.6197	22.8197	24.3264	24.7962	24.3253	24.3738	25.6996	25.5203	25.3126	25.0646	24.9578	25.7499	24.6671	26.4428	25.0908	25.2467	25.5379	25.4946	25.5254	25.2534	#N/A	#N/A	#N/A	#N/A	24.6197	#N/A	24.3264	24.7962	24.3253	24.3738	25.6996	25.5203	25.3126	25.0646	24.9578	25.7499	24.6671	26.4428	25.0908	25.2467	25.5379	25.4946	25.5254	25.2534	#N/A	#N/A
A0A087WZ13;E9PAU2;Q8IY67-2;K7EQG2;K7EKR9;Q8IY67-3	A0A087WZ13	RAVER1	ENSG00000161847;ENSG00000267303	125950	19p	FALSE		FALSE	0.60469	FALSE	FALSE	FALSE	FALSE	FALSE	0.163323	0.412032	0.694632	0.835341	4.25141	11.7357	2.31001e-05	0.0012936	0.423699	0.805626	0.465623	0.578863	3.41909	18.0637	9.55248e-06	0.000270551	-0.668997	-2.49207	0.0550213	0.137435	-0.408621	-1.70221	0.18727	0.243735	0.360816	2.08958	0.10488	0.216484	0.100439	0.461141	0.66094	0.725717	4.18853	28.5294	1.22794e-07	7.14437e-06	26.2369	27.0965	26.6979	26.9905	22.8666	22.5567	22.4265	22.8197	#N/A	#N/A	26.3657	26.6245	25.9452	27.3699	26.9028	27.4573	#N/A	25.7987	26.388	26.0727	26.8985	27.1134	26.7846	26.6271	26.2369	27.0965	26.6979	26.9905	#N/A	#N/A	#N/A	#N/A	#N/A	#N/A	26.3657	26.6245	25.9452	27.3699	26.9028	27.4573	#N/A	25.7987	26.388	26.0727	26.8985	27.1134	26.7846	26.6271
A0A087WZ40;Q14244-5;Q14244-3;Q14244-6;Q14244;Q14244-7;Q14244-2;Q14244-4	A0A087WZ40	MAP7	ENSG00000135525	9053	6q	FALSE		FALSE	0.5865	FALSE	FALSE	FALSE	FALSE	FALSE	-0.07721	-0.245085	0.814558	0.900301	-0.201528	-0.619901	0.558115	0.758603	3.05018	10.7718	3.78491e-05	0.000576848	-0.44737	-2.22833	0.0674202	0.2197	-0.323052	-1.75548	0.129704	0.248044	2.80434	23.0514	4.36832e-07	1.87619e-05	#N/A	#N/A	#N/A	#N/A	#N/A	#N/A	#N/A	#N/A	#N/A	#N/A	#N/A	#N/A	25.6866	25.9922	25.3582	26.1421	26.3336	25.4189	25.8797	26.0442	22.8666	22.5567	22.4265	22.8197	25.5015	26.378	25.8471	25.1436	25.5894	25.5376	25.3113	25.4486	22.8666	22.5567	22.4265	22.8197	25.6866	25.9922	25.3582	26.1421	26.3336	25.4189	25.8797	26.0442	#N/A	#N/A	#N/A	#N/A	25.5015	26.378	25.8471	25.1436	25.5894	25.5376	25.3113	25.4486	#N/A	#N/A	#N/A	#N/A
A0A087WZN1;O43837;A0A087X2E5;O43837-2;O43837-3;A0A0D9SG66	A0A087WZN1	IDH3B	ENSG00000101365	3420	20p	TRUE	Matrix	TRUE	0.628095	TRUE	FALSE	FALSE	FALSE	FALSE	#N/A	#N/A	#N/A	#N/A	#N/A	#N/A	#N/A	#N/A	#N/A	#N/A	#N/A	#N/A	1.46225	6.45934	0.00132385	0.0132084	0.454592	1.59246	0.186499	0.316729	1.46225	6.45934	0.00132385	0.00372137	#N/A	#N/A	#N/A	#N/A	#N/A	#N/A	#N/A	#N/A	#N/A	#N/A	#N/A	#N/A	23.4094	23.6117	24.004	#N/A	22.8666	22.5567	22.4265	22.8197	22.8666	22.5567	22.4265	22.8197	22.8666	22.5567	22.4265	22.8197	#N/A	23.8385	24.5743	23.9761	22.8666	22.5567	22.4265	22.8197	23.4094	23.6117	24.004	#N/A	#N/A	#N/A	#N/A	#N/A	#N/A	#N/A	#N/A	#N/A	#N/A	#N/A	#N/A	#N/A	#N/A	23.8385	24.5743	23.9761	#N/A	#N/A	#N/A	#N/A
A0A087X0K9;G5E9E7;Q07157-2;G3V1L9;Q07157;H0YKB1;H0Y3R8;H0YLT6	A0A087X0K9	TJP1	ENSG00000104067;ENSG00000277401	7082	15q	FALSE		FALSE	0.603619	TRUE	FALSE	FALSE	FALSE	FALSE	-1.60163	-2.30963	0.0820658	0.355068	0.246109	0.664225	0.542878	0.746632	-1.05096	-2.18175	0.0945599	0.168448	#N/A	#N/A	#N/A	#N/A	#N/A	#N/A	#N/A	#N/A	#N/A	#N/A	#N/A	#N/A	-0.0826375	-0.248954	0.8133	0.867161	-0.633306	-1.2302	0.273341	0.365746	1.21443	5.36583	0.00302496	0.00864274	25.4704	23.7089	24.8832	23.9978	22.8666	22.5567	22.4265	22.8197	24.0889	24.2114	24.2752	23.2822	22.3662	#N/A	23.4608	#N/A	22.8666	22.5567	22.4265	22.8197	#N/A	24.0347	23.4373	24.1733	25.4704	23.7089	24.8832	23.9978	#N/A	#N/A	#N/A	#N/A	24.0889	24.2114	24.2752	23.2822	22.3662	#N/A	23.4608	#N/A	#N/A	#N/A	#N/A	#N/A	#N/A	24.0347	23.4373	24.1733
A0A087X271;B4DDF4;B4DUT8;Q99439;Q99439-2;K7ES69;A0A087X1X5;H3BVI6;U3KPS3;H3BQH0	A0A087X271	CNN2	ENSG00000064666	1265	19p	FALSE		FALSE	0.581601	FALSE	FALSE	FALSE	FALSE	FALSE	#N/A	#N/A	#N/A	#N/A	#N/A	#N/A	#N/A	#N/A	#N/A	#N/A	#N/A	#N/A	#N/A	#N/A	#N/A	#N/A	#N/A	#N/A	#N/A	#N/A	#N/A	#N/A	#N/A	#N/A	#N/A	#N/A	#N/A	#N/A	#N/A	#N/A	#N/A	#N/A	#N/A	#N/A	#N/A	#N/A	#N/A	#N/A	#N/A	#N/A	#N/A	#N/A	#N/A	#N/A	#N/A	#N/A	#N/A	#N/A	#N/A	#N/A	#N/A	#N/A	#N/A	#N/A	#N/A	#N/A	#N/A	#N/A	#N/A	#N/A	#N/A	#N/A	#N/A	#N/A	#N/A	#N/A	#N/A	#N/A	#N/A	#N/A	#N/A	#N/A	#N/A	#N/A	#N/A	#N/A	#N/A	#N/A	#N/A	#N/A	#N/A	#N/A	#N/A	#N/A
A0A087X2B5;P35613-2;P35613;A0A087WUV8;P35613-3;P35613-4;I3L192;R4GMX5;R4GN83;A0A2R8YDZ0	A0A087X2B5	BSG	ENSG00000172270	682	19p	FALSE		FALSE	0.665844	TRUE	FALSE	FALSE	FALSE	FALSE	#N/A	#N/A	#N/A	#N/A	#N/A	#N/A	#N/A	#N/A	#N/A	#N/A	#N/A	#N/A	#N/A	#N/A	#N/A	#N/A	#N/A	#N/A	#N/A	#N/A	#N/A	#N/A	#N/A	#N/A	#N/A	#N/A	#N/A	#N/A	#N/A	#N/A	#N/A	#N/A	#N/A	#N/A	#N/A	#N/A	#N/A	#N/A	#N/A	#N/A	#N/A	#N/A	#N/A	#N/A	#N/A	#N/A	#N/A	#N/A	#N/A	#N/A	#N/A	#N/A	#N/A	#N/A	#N/A	#N/A	#N/A	#N/A	#N/A	#N/A	#N/A	#N/A	#N/A	#N/A	#N/A	#N/A	#N/A	#N/A	#N/A	#N/A	#N/A	#N/A	#N/A	#N/A	#N/A	#N/A	#N/A	#N/A	#N/A	#N/A	#N/A	#N/A	#N/A	#N/A
A0A0A0MQS0;F8W9L8;A8MW92;A8MW92-2;A8MW92-4;E9PM57;A8MUE8;A8MXR8;A0A0D9SG14;E5RK91	A0A0A0MQS0	PHF20L1	ENSG00000129292	51105	8q	FALSE		FALSE	0.563268	FALSE	FALSE	FALSE	FALSE	FALSE	#N/A	#N/A	#N/A	#N/A	#N/A	#N/A	#N/A	#N/A	#N/A	#N/A	#N/A	#N/A	#N/A	#N/A	#N/A	#N/A	#N/A	#N/A	#N/A	#N/A	#N/A	#N/A	#N/A	#N/A	#N/A	#N/A	#N/A	#N/A	#N/A	#N/A	#N/A	#N/A	#N/A	#N/A	#N/A	#N/A	23.2753	22.8936	23.399	23.065	#N/A	23.7867	23.6561	#N/A	#N/A	#N/A	#N/A	#N/A	#N/A	#N/A	#N/A	#N/A	#N/A	#N/A	#N/A	#N/A	#N/A	#N/A	#N/A	#N/A	23.2753	22.8936	23.399	23.065	#N/A	23.7867	23.6561	#N/A	#N/A	#N/A	#N/A	#N/A	#N/A	#N/A	#N/A	#N/A	#N/A	#N/A	#N/A	#N/A	#N/A	#N/A	#N/A	#N/A
A0A0A0MR02;P45880-2;P45880;P45880-1;Q5JSD2;Q5JSD1;A2A3S1	A0A0A0MR02	VDAC2	ENSG00000165637	7417	10q	TRUE	MOM	FALSE	0.573819	TRUE	FALSE	FALSE	FALSE	FALSE	-0.26305	-0.606957	0.566123	0.762586	-0.473194	-1.24677	0.258946	0.502488	-0.570803	-1.5897	0.163005	0.255239	0.38714	2.13348	0.0768391	0.231044	0.597284	2.15656	0.0744296	0.168644	0.289531	2.1697	0.0730919	0.110151	0.316228	2.18744	0.0713265	0.164639	0.623982	2.20887	0.0692511	0.114437	0.413838	2.18051	0.0720102	0.112811	23.877	25.0618	24.196	24.6571	24.7424	24.2691	24.6106	25.0103	24.7012	25.0058	24.5614	24.7545	24.3224	24.6331	23.1666	24.6175	25.0571	24.7825	25.2405	25.101	25.3642	24.977	25.103	24.8436	23.877	25.0618	24.196	24.6571	24.7424	24.2691	24.6106	25.0103	24.7012	25.0058	24.5614	24.7545	24.3224	24.6331	23.1666	24.6175	25.0571	24.7825	25.2405	25.101	25.3642	24.977	25.103	24.8436
Q5T092;A0A0A0MR06;Q5T091;O15258;Q5T093	Q5T092	RER1	ENSG00000157916	11079	1p	FALSE		FALSE	0.703305	FALSE	FALSE	FALSE	FALSE	FALSE	0.392813	2.24417	0.0748225	0.344503	1.19768	6.51778	0.00127078	0.0164223	0.426809	1.91659	0.151144	0.242478	2.09208	8.09315	0.000466847	0.00579073	1.28721	5.10035	0.00376904	0.0189511	1.32121	3.68861	0.0345498	0.0575101	#N/A	#N/A	#N/A	#N/A	#N/A	#N/A	#N/A	#N/A	#N/A	#N/A	#N/A	#N/A	23.2949	23.641	23.6288	23.3243	22.8666	22.5567	22.4265	22.8197	23.3328	#N/A	#N/A	23.5437	24.0291	24.0238	23.5423	#N/A	24.2226	25.0883	24.9675	#N/A	22.8666	22.5567	22.4265	22.8197	23.2949	23.641	23.6288	23.3243	#N/A	#N/A	#N/A	#N/A	23.3328	#N/A	#N/A	23.5437	24.0291	24.0238	23.5423	#N/A	24.2226	25.0883	24.9675	#N/A	#N/A	#N/A	#N/A	#N/A
A0A0A0MRA5;B7Z4B8;Q9BUJ2-4;Q9BUJ2-2;Q9BUJ2;M0R3F1;Q9BUJ2-3;M0QYZ0;M0QYI8;M0QYM5;Q9BUJ2-5;M0R203;M0QZV6;M0R0K8	A0A0A0MRA5	HNRNPUL1	ENSG00000105323	11100	19q	FALSE		FALSE	0.542071	TRUE	FALSE	FALSE	FALSE	FALSE	0.125861	0.430406	0.684821	0.831451	0.0155628	0.0456015	0.965814	0.99001	-0.504345	-1.69613	0.150627	0.242478	0.141783	0.759714	0.502671	0.654316	0.252081	1.45759	0.218692	0.357823	-0.378126	-2.0334	0.111779	0.157408	#N/A	#N/A	#N/A	#N/A	#N/A	#N/A	#N/A	#N/A	#N/A	#N/A	#N/A	#N/A	24.9432	24.9597	24.6108	25.1606	24.7768	#N/A	25.2692	25.0407	25.6725	25.6872	25.1814	25.6541	24.8733	24.6136	#N/A	25.6465	#N/A	#N/A	25.215	25.1263	22.8666	22.5567	22.4265	22.8197	24.9432	24.9597	24.6108	25.1606	24.7768	#N/A	25.2692	25.0407	25.6725	25.6872	25.1814	25.6541	24.8733	24.6136	#N/A	25.6465	#N/A	#N/A	25.215	25.1263	#N/A	#N/A	#N/A	#N/A
A0A0A0MRJ3;Q8NEY1-5;Q8NEY1-7;Q8NEY1-4;Q8NEY1-2;Q8NEY1-3;Q8NEY1;H0Y6F6;Q8NEY1-6	A0A0A0MRJ3	NAV1	ENSG00000134369	89796	1q	FALSE		FALSE	0.611619	FALSE	FALSE	FALSE	FALSE	FALSE	#N/A	#N/A	#N/A	#N/A	#N/A	#N/A	#N/A	#N/A	#N/A	#N/A	#N/A	#N/A	0.106412	0.227083	0.827899	0.893527	0.227309	0.671408	0.52695	0.665191	-0.139591	-0.74508	0.484375	0.554771	0.087165	0.630621	0.551536	0.685693	0.454065	1.44585	0.198354	0.280754	0.333168	0.738378	0.488149	0.56054	24.8841	25.4164	24.1334	25.4528	25.9457	24.4354	24.2134	25.7757	25.6889	25.1015	25.2777	25.2861	22.8666	22.5567	22.4265	22.8197	25.5485	24.9061	25.2851	25.056	25.5026	25.4071	25.2626	25.5306	24.8841	25.4164	24.1334	25.4528	25.9457	24.4354	24.2134	25.7757	25.6889	25.1015	25.2777	25.2861	#N/A	#N/A	#N/A	#N/A	25.5485	24.9061	25.2851	25.056	25.5026	25.4071	25.2626	25.5306
J3QSX6;F8W8M4;A0A0A0MRL6;O14639-4;O14639-3;O14639-5;O14639-2;O14639-6;O14639;H0Y7N6;F6XFR5	J3QSX6	ABLIM1	ENSG00000099204	3983	10q	FALSE		FALSE	0.572087	FALSE	FALSE	FALSE	FALSE	FALSE	-0.309125	#N/A	#N/A	#N/A	#N/A	#N/A	#N/A	#N/A	#N/A	#N/A	#N/A	#N/A	#N/A	#N/A	#N/A	#N/A	#N/A	#N/A	#N/A	#N/A	#N/A	#N/A	#N/A	#N/A	#N/A	#N/A	#N/A	#N/A	#N/A	#N/A	#N/A	#N/A	#N/A	#N/A	#N/A	#N/A	24.2426	23.0765	24.0757	23.888	#N/A	#N/A	#N/A	#N/A	#N/A	#N/A	#N/A	#N/A	23.5116	#N/A	#N/A	#N/A	#N/A	#N/A	#N/A	#N/A	#N/A	#N/A	#N/A	#N/A	24.2426	23.0765	24.0757	23.888	#N/A	#N/A	#N/A	#N/A	#N/A	#N/A	#N/A	#N/A	23.5116	#N/A	#N/A	#N/A	#N/A	#N/A	#N/A	#N/A	#N/A	#N/A	#N/A	#N/A
A0A0A0MRM8;Q9UM54-6;E7EW20;Q9UM54-5;Q9UM54-2;Q9UM54-4;Q9UM54-1;Q9UM54;A0A0D9SGC1;Q5JVM0	A0A0A0MRM8	MYO6	ENSG00000196586	4646	6q	FALSE		FALSE	0.582771	FALSE	FALSE	FALSE	FALSE	FALSE	-0.632177	-1.64556	0.150956	0.437619	0.183078	0.431	0.681522	0.834644	-0.159279	-0.448903	0.66926	0.74132	0.943745	3.28932	0.016628	0.0901197	0.12849	0.577683	0.58449	0.71562	0.601388	3.60816	0.0112557	0.0219244	-0.316952	-0.809863	0.448937	0.593385	-0.78985	-1.88887	0.107821	0.168089	0.0254049	0.0557434	0.957356	0.966416	25.0327	24.7303	25.6229	24.6654	24.0184	24.8226	24.4464	23.5029	24.1293	24.775	24.8194	24.436	25.2007	24.1063	24.4959	23.7196	25.2039	25.0422	25.215	25.1041	23.9834	25.1051	24.3932	23.4102	25.0327	24.7303	25.6229	24.6654	24.0184	24.8226	24.4464	23.5029	24.1293	24.775	24.8194	24.436	25.2007	24.1063	24.4959	23.7196	25.2039	25.0422	25.215	25.1041	23.9834	25.1051	24.3932	23.4102
A0A0A0MRR1;Q5VV50;Q5VV52-2;Q5VV52;Q5VV52-3;Q5VV51	A0A0A0MRR1	ZNF691	ENSG00000164011	51058	1p	FALSE		FALSE	0.563238	FALSE	FALSE	FALSE	FALSE	FALSE	-0.660704	-1.67532	0.14489	0.437619	-0.171397	-0.437378	0.677142	0.834644	1.42165	#N/A	#N/A	#N/A	0.358999	2.37632	0.0550441	0.198883	-0.130309	-0.827641	0.439544	0.584859	1.95205	#N/A	#N/A	#N/A	#N/A	#N/A	#N/A	#N/A	#N/A	#N/A	#N/A	#N/A	#N/A	#N/A	#N/A	#N/A	24.4105	24.9178	25.0819	24.8801	24.1498	24.6327	24.4941	24.0564	23.158	22.5567	22.4265	22.8197	24.8468	23.9198	23.2365	24.6444	24.596	24.603	24.7026	24.8674	22.8666	22.5567	22.4265	22.8197	24.4105	24.9178	25.0819	24.8801	24.1498	24.6327	24.4941	24.0564	23.158	#N/A	#N/A	#N/A	24.8468	23.9198	23.2365	24.6444	24.596	24.603	24.7026	24.8674	#N/A	#N/A	#N/A	#N/A
P01857;A0A0A0MS08;A0A0A0MS07	P01857	IGHG1	ENSG00000211896		14q	FALSE		FALSE	0.643016	FALSE	FALSE	FALSE	FALSE	FALSE	0.509209	0.939463	0.400684	0.638868	#N/A	#N/A	#N/A	#N/A	-0.233919	-0.369268	0.736452	0.793819	#N/A	#N/A	#N/A	#N/A	-0.123816	-0.422132	0.694629	0.789953	-0.866943	-2.83533	0.0658995	0.100905	-0.785828	#N/A	#N/A	#N/A	-0.0427007	#N/A	#N/A	#N/A	#N/A	#N/A	#N/A	#N/A	24.1534	24.9206	24.1086	24.515	#N/A	#N/A	#N/A	#N/A	25.0339	#N/A	25.6076	24.8612	#N/A	#N/A	24.1789	25.6884	24.4256	24.1756	#N/A	#N/A	#N/A	#N/A	24.3817	#N/A	24.1534	24.9206	24.1086	24.515	#N/A	#N/A	#N/A	#N/A	25.0339	#N/A	25.6076	24.8612	#N/A	#N/A	24.1789	25.6884	24.4256	24.1756	#N/A	#N/A	#N/A	#N/A	24.3817	#N/A
A0A0A0MS59;A0A0C4DFX4;Q6ZRS2-3;Q6ZRS2-2;Q6ZRS2;A0A087X0E3	A0A0A0MS59	SRCAP	ENSG00000080603	10847	16p	FALSE		FALSE	0.654476	TRUE	FALSE	FALSE	FALSE	FALSE	#N/A	#N/A	#N/A	#N/A	#N/A	#N/A	#N/A	#N/A	#N/A	#N/A	#N/A	#N/A	0.14656	0.715562	0.506277	0.654316	0.0176809	0.102162	0.921956	0.956143	1.07228	6.4223	0.000673077	0.00221522	#N/A	#N/A	#N/A	#N/A	#N/A	#N/A	#N/A	#N/A	#N/A	#N/A	#N/A	#N/A	24.0541	23.5963	23.5458	23.6917	23.6805	23.2785	23.8203	#N/A	22.8666	22.5567	22.4265	22.8197	22.8666	22.5567	22.7387	22.8197	23.4579	23.7595	24.0795	23.6617	22.8666	22.5567	22.4265	22.8197	24.0541	23.5963	23.5458	23.6917	23.6805	23.2785	23.8203	#N/A	#N/A	#N/A	#N/A	#N/A	#N/A	#N/A	22.7387	#N/A	23.4579	23.7595	24.0795	23.6617	#N/A	#N/A	#N/A	#N/A
A0A0A0MSG0;A6NGB9	A0A0A0MSG0	WIPF3	ENSG00000122574	644150	7p	FALSE		FALSE	0.564952	FALSE	FALSE	FALSE	FALSE	FALSE	#N/A	#N/A	#N/A	#N/A	#N/A	#N/A	#N/A	#N/A	#N/A	#N/A	#N/A	#N/A	#N/A	#N/A	#N/A	#N/A	#N/A	#N/A	#N/A	#N/A	#N/A	#N/A	#N/A	#N/A	#N/A	#N/A	#N/A	#N/A	#N/A	#N/A	#N/A	#N/A	#N/A	#N/A	#N/A	#N/A	#N/A	#N/A	#N/A	#N/A	#N/A	#N/A	#N/A	#N/A	#N/A	#N/A	#N/A	#N/A	#N/A	#N/A	#N/A	#N/A	#N/A	#N/A	#N/A	#N/A	#N/A	#N/A	#N/A	#N/A	#N/A	#N/A	#N/A	#N/A	#N/A	#N/A	#N/A	#N/A	#N/A	#N/A	#N/A	#N/A	#N/A	#N/A	#N/A	#N/A	#N/A	#N/A	#N/A	#N/A	#N/A	#N/A	#N/A	#N/A
B3KPJ4;A0A0A0MSI2;Q8IXK0-2;Q8IXK0-4;Q8IXK0;Q8IXK0-5;Q8IXK0-3	B3KPJ4	PHC2	ENSG00000134686	1912	1p	FALSE		FALSE	0.590651	TRUE	FALSE	FALSE	FALSE	FALSE	#N/A	#N/A	#N/A	#N/A	#N/A	#N/A	#N/A	#N/A	#N/A	#N/A	#N/A	#N/A	#N/A	#N/A	#N/A	#N/A	#N/A	#N/A	#N/A	#N/A	#N/A	#N/A	#N/A	#N/A	#N/A	#N/A	#N/A	#N/A	#N/A	#N/A	#N/A	#N/A	#N/A	#N/A	#N/A	#N/A	24.6775	#N/A	23.8184	#N/A	24.9552	#N/A	24.4554	#N/A	#N/A	#N/A	#N/A	#N/A	#N/A	#N/A	#N/A	#N/A	#N/A	#N/A	#N/A	#N/A	#N/A	#N/A	#N/A	#N/A	24.6775	#N/A	23.8184	#N/A	24.9552	#N/A	24.4554	#N/A	#N/A	#N/A	#N/A	#N/A	#N/A	#N/A	#N/A	#N/A	#N/A	#N/A	#N/A	#N/A	#N/A	#N/A	#N/A	#N/A
A0A0A0MSK5;Q5JTV8;J3KN66;Q5JTV8-3;H0YD16;H0Y4R4;Q5JTV8-2;H0YDU3;Q8NFQ8	A0A0A0MSK5	TOR1AIP1	ENSG00000143337;ENSG00000169905	26092;163590	1q	FALSE		FALSE	0.632571	TRUE	FALSE	FALSE	FALSE	FALSE	0.415725	0.677666	0.546567	0.750922	-0.0102206	-0.0162105	0.988538	0.996868	#N/A	#N/A	#N/A	#N/A	#N/A	#N/A	#N/A	#N/A	#N/A	#N/A	#N/A	#N/A	#N/A	#N/A	#N/A	#N/A	#N/A	#N/A	#N/A	#N/A	0.79114	#N/A	#N/A	#N/A	0.365195	#N/A	#N/A	#N/A	23.9462	23.175	24.1943	#N/A	#N/A	24.2494	24.1462	#N/A	#N/A	#N/A	#N/A	#N/A	23.5592	#N/A	24.8159	#N/A	#N/A	#N/A	#N/A	#N/A	#N/A	#N/A	24.563	#N/A	23.9462	23.175	24.1943	#N/A	#N/A	24.2494	24.1462	#N/A	#N/A	#N/A	#N/A	#N/A	23.5592	#N/A	24.8159	#N/A	#N/A	#N/A	#N/A	#N/A	#N/A	#N/A	24.563	#N/A
J3KR24;A0A0A0MSX9;P41252	J3KR24	IARS	ENSG00000196305	3376	9q	FALSE		FALSE	0.682476	TRUE	FALSE	FALSE	FALSE	FALSE	0.0905857	0.357175	0.735541	0.853505	0.121284	0.6844	0.531318	0.740839	-0.113811	-0.674203	0.53009	0.633184	#N/A	#N/A	#N/A	#N/A	#N/A	#N/A	#N/A	#N/A	#N/A	#N/A	#N/A	#N/A	#N/A	#N/A	#N/A	#N/A	#N/A	#N/A	#N/A	#N/A	#N/A	#N/A	#N/A	#N/A	23.2187	24.0603	23.6382	23.5052	23.5191	#N/A	23.6051	23.6005	24.0016	23.7009	23.8338	23.7036	23.432	23.6295	#N/A	24.0271	22.8666	22.5567	22.4265	22.8197	22.8666	22.5567	22.4265	22.8197	23.2187	24.0603	23.6382	23.5052	23.5191	#N/A	23.6051	23.6005	24.0016	23.7009	23.8338	23.7036	23.432	23.6295	#N/A	24.0271	#N/A	#N/A	#N/A	#N/A	#N/A	#N/A	#N/A	#N/A
H0Y4D2;H7C0U5;F5H7B7;A0A0A0MT16;Q86UQ4-6;Q86UQ4-7;Q86UQ4-5;Q86UQ4-3;Q86UQ4;Q86UQ4-4	H0Y4D2	ABCA13	ENSG00000179869	154664	7p	FALSE		FALSE	0.767238	FALSE	FALSE	FALSE	FALSE	FALSE	#N/A	#N/A	#N/A	#N/A	#N/A	#N/A	#N/A	#N/A	#N/A	#N/A	#N/A	#N/A	#N/A	#N/A	#N/A	#N/A	#N/A	#N/A	#N/A	#N/A	#N/A	#N/A	#N/A	#N/A	2.30221	3.48482	0.0252412	0.0789094	4.34812	21.7705	6.13413e-07	2.38016e-05	4.34812	21.7705	6.13413e-07	1.81841e-05	22.8666	22.5567	22.4265	22.8197	22.8666	22.5567	22.4265	22.8197	#N/A	#N/A	25.7088	23.7177	22.8666	22.5567	22.4265	22.8197	22.8666	22.5567	22.4265	22.8197	27.0777	27.2868	27.1746	26.5228	#N/A	#N/A	#N/A	#N/A	#N/A	#N/A	#N/A	#N/A	#N/A	#N/A	25.7088	23.7177	#N/A	#N/A	#N/A	#N/A	#N/A	#N/A	#N/A	#N/A	27.0777	27.2868	27.1746	26.5228
A0A0A0MTB8;Q8NI36	A0A0A0MTB8	WDR36	ENSG00000134987	134430	5q	FALSE		FALSE	0.653476	FALSE	FALSE	FALSE	FALSE	FALSE	0.146842	0.533749	0.612701	0.793875	0.015723	0.0500547	0.961704	0.989989	1.96416	6.35461	0.000712143	0.00412742	-0.514525	-2.03147	0.0884829	0.249	-0.383407	-1.88966	0.107702	0.216217	1.43392	5.8049	0.0011464	0.00332462	-2.05388	-5.49338	0.00535135	0.0261081	-3.87121	-12.5516	0.000231843	0.00124592	-4.00233	-10.4448	0.000474756	0.00202028	26.3112	25.9513	26.457	25.7969	25.9951	26.4149	26.794	25.8369	23.8964	24.6322	24.7065	24.0121	26.2176	25.6736	26.4627	26.7498	25.3813	26.0178	25.804	25.7797	22.5931	21.9227	#N/A	#N/A	26.3112	25.9513	26.457	25.7969	25.9951	26.4149	26.794	25.8369	23.8964	24.6322	24.7065	24.0121	26.2176	25.6736	26.4627	26.7498	25.3813	26.0178	25.804	25.7797	22.5931	21.9227	#N/A	#N/A
A0A0A0MTS7;Q8WZ42-5;Q8WZ42-2;Q8WZ42;Q8WZ42-8;Q8WZ42-13;Q8WZ42-12;A0A0A0MRA3;Q8WZ42-3;Q8WZ42-10;Q8WZ42-9;Q8WZ42-11;Q8WZ42-4;Q8WZ42-7;Q8WZ42-6	A0A0A0MTS7	TTN	ENSG00000155657	7273	2q	FALSE		FALSE	0.674095	TRUE	FALSE	FALSE	FALSE	FALSE	#N/A	#N/A	#N/A	#N/A	#N/A	#N/A	#N/A	#N/A	#N/A	#N/A	#N/A	#N/A	#N/A	#N/A	#N/A	#N/A	#N/A	#N/A	#N/A	#N/A	#N/A	#N/A	#N/A	#N/A	-0.417045	-0.572912	0.587516	0.708086	0.736793	0.903544	0.401057	0.488211	0.440152	0.449155	0.672118	0.728534	24.6262	24.9081	23.3489	25.495	25.8911	#N/A	25.1703	23.6122	25.347	26.5271	25.5267	25.5928	22.8666	22.5567	22.4265	22.8197	22.8666	22.5567	22.4265	22.8197	25.9621	23.3738	26.4464	25.543	24.6262	24.9081	23.3489	25.495	25.8911	#N/A	25.1703	23.6122	25.347	26.5271	25.5267	25.5928	#N/A	#N/A	#N/A	#N/A	#N/A	#N/A	#N/A	#N/A	25.9621	23.3738	26.4464	25.543
A0A0A6YYC7;Q96JP5-2;Q96JP5;H3BTR0	A0A0A6YYC7	ZFP91-CNTF	ENSG00000186660;ENSG00000255073	80829	11q	FALSE		FALSE	0.661857	TRUE	FALSE	FALSE	FALSE	FALSE	#N/A	#N/A	#N/A	#N/A	#N/A	#N/A	#N/A	#N/A	#N/A	#N/A	#N/A	#N/A	#N/A	#N/A	#N/A	#N/A	#N/A	#N/A	#N/A	#N/A	#N/A	#N/A	#N/A	#N/A	#N/A	#N/A	#N/A	#N/A	#N/A	#N/A	#N/A	#N/A	#N/A	#N/A	#N/A	#N/A	#N/A	#N/A	#N/A	#N/A	#N/A	#N/A	#N/A	#N/A	#N/A	#N/A	#N/A	#N/A	#N/A	#N/A	#N/A	#N/A	#N/A	#N/A	#N/A	#N/A	#N/A	#N/A	#N/A	#N/A	#N/A	#N/A	#N/A	#N/A	#N/A	#N/A	#N/A	#N/A	#N/A	#N/A	#N/A	#N/A	#N/A	#N/A	#N/A	#N/A	#N/A	#N/A	#N/A	#N/A	#N/A	#N/A	#N/A	#N/A
A0A0A6YYI3;Q9NQ55-2;Q9NQ55;Q9NQ55-3;A0A0B4J1V8;A8MV53;H7C446;C9J3W3;C9JHF7	A0A0A6YYI3	PPAN-P2RY11	ENSG00000130810;ENSG00000243207	56342;692312	19p	FALSE		FALSE	0.650008	FALSE	FALSE	FALSE	FALSE	FALSE	0.167319	0.359364	0.731632	0.852415	-0.164213	-0.35279	0.736309	0.862039	2.47231	5.28732	0.00185218	0.00810057	-0.529451	-2.98371	0.0245187	0.118849	-0.19792	-1.11328	0.30819	0.458189	2.10708	11.5174	2.5747e-05	0.000201061	#N/A	#N/A	#N/A	#N/A	#N/A	#N/A	#N/A	#N/A	#N/A	#N/A	#N/A	#N/A	25.0712	24.9259	25.167	24.7254	25.0978	25.5297	25.3826	25.2055	22.8666	22.5567	22.4265	22.8197	25.3042	23.9113	25.2307	26.1125	24.8409	24.7063	24.4151	25.1355	22.8666	22.5567	22.4265	22.8197	25.0712	24.9259	25.167	24.7254	25.0978	25.5297	25.3826	25.2055	#N/A	#N/A	#N/A	#N/A	25.3042	23.9113	25.2307	26.1125	24.8409	24.7063	24.4151	25.1355	#N/A	#N/A	#N/A	#N/A
A0A0B4J1Z1;C9JAB2;Q16629-3;Q16629-2;Q16629-4;Q16629;F8WEA1	A0A0B4J1Z1	SRSF7	ENSG00000115875	6432	2p	FALSE		FALSE	0.48356	TRUE	FALSE	FALSE	FALSE	FALSE	0.584769	1.07319	0.324441	0.598166	0.123583	0.228633	0.826748	0.914977	1.11003	2.57233	0.0422024	0.0905557	-0.624884	-1.66572	0.146821	0.336577	-0.163699	-0.429207	0.682756	0.784425	0.361567	1.93886	0.100601	0.144267	-0.779608	-2.64927	0.038066	0.105666	-1.30487	-2.9378	0.026022	0.0503421	-1.76606	-4.02466	0.00692207	0.0169089	27.0497	25.5631	26.481	25.5997	26.3766	27.2861	27.1229	25.7526	25.2775	25.6856	25.9591	25.6702	26.3497	25.9952	27.8748	26.8127	25.9283	26.3424	25.7566	26.0113	24.1816	25.3941	24.8039	25.0943	27.0497	25.5631	26.481	25.5997	26.3766	27.2861	27.1229	25.7526	25.2775	25.6856	25.9591	25.6702	26.3497	25.9952	27.8748	26.8127	25.9283	26.3424	25.7566	26.0113	24.1816	25.3941	24.8039	25.0943
A0A0B4J231;B9A064;P0CG04	A0A0B4J231	IGLL5	ENSG00000254709	100423062	22q	FALSE		FALSE	0.652714	FALSE	FALSE	FALSE	FALSE	FALSE	0.135606	0.455365	0.66486	0.82502	-0.276371	-0.623826	0.555701	0.756546	-0.851318	-7.18237	0.000368203	0.00265817	-0.217513	-0.489372	0.641953	0.764769	0.194464	0.648332	0.540773	0.67881	-0.79246	-6.39956	0.000685918	0.00224032	-0.588106	-3.33029	0.0158011	0.0580871	0.398818	1.22601	0.266126	0.358267	-0.0131588	-0.0284846	0.978199	0.982806	28.477	28.7848	28.0099	29.343	29.3678	28.8046	28.028	30.0621	29.5985	29.5781	29.5679	29.8179	28.4966	28.8145	28.9682	28.8778	29.0375	28.9092	28.535	28.9109	29.2128	29.1642	29.2746	28.5583	28.477	28.7848	28.0099	29.343	29.3678	28.8046	28.028	30.0621	29.5985	29.5781	29.5679	29.8179	28.4966	28.8145	28.9682	28.8778	29.0375	28.9092	28.535	28.9109	29.2128	29.1642	29.2746	28.5583
A0A0B4J269;Q13509;Q13509-2;G3V2A3;G3V5W4;G3V2R8;G3V3R4;G3V2N6	A0A0B4J269	TUBB3	ENSG00000198211;ENSG00000258947	10381	16q	FALSE		FALSE	0.621259	TRUE	FALSE	FALSE	FALSE	FALSE	0.456658	1.54881	0.172399	0.458681	-0.153237	-0.514399	0.625364	0.804495	-0.653511	-2.29702	0.0613508	0.122851	0.397847	2.79814	0.0312402	0.137834	1.00774	7.42749	0.000306478	0.00285727	-0.102427	-0.919181	0.393453	0.461086	0.915254	6.8582	0.00047311	0.00334817	2.02542	13.1286	1.20494e-05	0.000132745	1.41553	8.84558	0.000116048	0.000700666	24.3216	24.74	24.7333	24.6459	25.0568	25.4098	25.0129	25.4008	25.5517	25.8351	25.7191	25.7754	25.1306	24.7287	24.5833	25.8248	25.3391	25.6904	25.7278	25.7144	26.6532	26.8911	26.681	26.3171	24.3216	24.74	24.7333	24.6459	25.0568	25.4098	25.0129	25.4008	25.5517	25.8351	25.7191	25.7754	25.1306	24.7287	24.5833	25.8248	25.3391	25.6904	25.7278	25.7144	26.6532	26.8911	26.681	26.3171
J3KPG2;E9PJF7;Q5W0H4;A0A0B4J2C3;P13693-2;P13693;H0YCX0;Q9HAU6;Q56UQ5	J3KPG2	TPT1	ENSG00000133112	7178	13q	FALSE		FALSE	0.541211	FALSE	FALSE	FALSE	FALSE	FALSE	#N/A	#N/A	#N/A	#N/A	#N/A	#N/A	#N/A	#N/A	#N/A	#N/A	#N/A	#N/A	#N/A	#N/A	#N/A	#N/A	#N/A	#N/A	#N/A	#N/A	#N/A	#N/A	#N/A	#N/A	#N/A	#N/A	#N/A	#N/A	#N/A	#N/A	#N/A	#N/A	#N/A	#N/A	#N/A	#N/A	#N/A	#N/A	#N/A	#N/A	#N/A	#N/A	#N/A	#N/A	#N/A	#N/A	#N/A	#N/A	#N/A	#N/A	#N/A	#N/A	#N/A	#N/A	#N/A	#N/A	#N/A	#N/A	#N/A	24.204	#N/A	#N/A	#N/A	#N/A	#N/A	#N/A	#N/A	#N/A	#N/A	#N/A	#N/A	#N/A	#N/A	#N/A	#N/A	#N/A	#N/A	#N/A	#N/A	#N/A	#N/A	#N/A	#N/A	24.204
A0A0B4J2E5;A0A096LPI6;A0A0J9YX21	A0A0B4J2E5	#N/A	ENSG00000275464;ENSG00000276612	102724159	21p	FALSE		FALSE	0.604238	FALSE	FALSE	FALSE	FALSE	FALSE	0.0876921	0.303387	0.77184	0.874414	-0.1122	-0.425233	0.685495	0.834644	1.42939	5.74668	0.00120804	0.00598925	-0.458222	-1.96503	0.0970157	0.261577	-0.258331	-0.988445	0.361104	0.508958	1.08337	5.01722	0.00241069	0.00609054	-1.23539	-5.23246	0.00637298	0.0304015	-2.57708	-7.97128	0.00134212	0.00470577	-2.77698	-10.2652	0.00050781	0.00211038	25.5756	25.7474	26.3596	25.3577	25.7103	26.4004	26.1032	25.6259	24.5932	23.956	24.4926	24.6318	25.9784	25.2733	26.0962	26.0433	25.2245	25.8903	25.3235	25.5687	#N/A	#N/A	23.2136	23.1524	25.5756	25.7474	26.3596	25.3577	25.7103	26.4004	26.1032	25.6259	24.5932	23.956	24.4926	24.6318	25.9784	25.2733	26.0962	26.0433	25.2245	25.8903	25.3235	25.5687	#N/A	#N/A	23.2136	23.1524
A0A0C4DFL8;F5GX28;O94953;K7EQ54;O94953-2;K7ES23;O75164	A0A0C4DFL8	KDM4B	ENSG00000066135;ENSG00000127663	9682;23030	1p	FALSE		FALSE	0.600429	TRUE	FALSE	FALSE	FALSE	FALSE	-0.257678	-1.00513	0.360968	0.623521	0.70123	2.03019	0.112188	0.313083	2.10782	13.9208	3.43767e-05	0.000533812	0.57624	1.74009	0.142329	0.331107	-0.382669	-1.49379	0.185847	0.316223	1.98283	10.5901	4.17306e-05	0.000279737	2.00077	12.5641	0.000230945	0.00188264	-0.364735	-1.18877	0.300281	0.391491	0.594173	1.39346	0.257772	0.337487	25.6371	24.8105	24.9209	24.7629	24.098	24.6327	23.4912	#N/A	22.8666	22.5567	22.4265	22.8197	24.58	24.8169	24.9287	#N/A	24.8399	24.4968	24.2949	24.9693	#N/A	24.7007	#N/A	24.6356	25.6371	24.8105	24.9209	24.7629	24.098	24.6327	23.4912	#N/A	#N/A	#N/A	#N/A	#N/A	24.58	24.8169	24.9287	#N/A	24.8399	24.4968	24.2949	24.9693	#N/A	24.7007	#N/A	24.6356
A0A0C4DG89;Q7L014;D6RJA6;H0Y9U3	A0A0C4DG89	DDX46	ENSG00000145833	9879	5q	FALSE		FALSE	0.65081	TRUE	FALSE	FALSE	FALSE	FALSE	-0.10062	-0.591984	0.575473	0.767888	0.300787	1.24049	0.2611	0.503721	-0.631122	-5.02885	0.00238304	0.00975743	-0.00732582	-0.0287024	0.978033	0.988598	-0.408733	-2.17731	0.0723292	0.165139	-0.939235	-6.31787	0.000734428	0.0023717	-0.113144	-0.580418	0.582759	0.704122	0.417358	1.84557	0.114491	0.17607	0.818765	2.87607	0.0282023	0.0515699	26.7357	26.475	26.0484	26.7876	26.51	25.9676	25.4878	26.4756	26.8129	27.012	26.9512	27.3926	26.427	26.4402	26.4223	26.3547	26.1409	25.8634	26.1763	26.2311	27.1934	26.7526	27.1736	26.5965	26.7357	26.475	26.0484	26.7876	26.51	25.9676	25.4878	26.4756	26.8129	27.012	26.9512	27.3926	26.427	26.4402	26.4223	26.3547	26.1409	25.8634	26.1763	26.2311	27.1934	26.7526	27.1736	26.5965
A0A0C4DGA6;Q14527;Q14527-2;H7C5K0	A0A0C4DGA6	HLTF	ENSG00000071794	6596	3q	FALSE		FALSE	0.668762	FALSE	FALSE	FALSE	FALSE	FALSE	-0.835414	-5.16139	0.00209189	0.0514605	-0.66933	-5.10557	0.00220928	0.0237923	-1.25522	-7.49891	0.000290798	0.0022578	-0.256197	-2.90948	0.0269987	0.124737	-0.422281	-3.26134	0.0172198	0.0590489	-0.842091	-6.17688	0.000827707	0.00255756	-0.778849	-4.56842	0.00381686	0.0195967	-0.359039	-2.1752	0.0725398	0.118392	-0.192955	-1.42897	0.202943	0.274595	25.4421	25.7967	25.3341	25.45	25.3363	25.2886	25.4341	25.2996	25.8429	26.0307	26.1642	25.6643	24.9972	24.623	24.6802	24.3807	24.916	24.9718	25.2387	25.2071	24.8824	25.4879	25.0175	25.1988	25.4421	25.7967	25.3341	25.45	25.3363	25.2886	25.4341	25.2996	25.8429	26.0307	26.1642	25.6643	24.9972	24.623	24.6802	24.3807	24.916	24.9718	25.2387	25.2071	24.8824	25.4879	25.0175	25.1988
Q14839-2;Q14839;A0A0C4DGG9;A0A2R8Y521;A0A2R8Y212;F5GWX5;A0A2R8YFK9;A0A2R8Y5J0;A0A2R8Y425;A0A2R8YFD8;A0A2R8YDJ9;A0A2R8YD40;A0A2R8Y8C1;A0A2R8YDW2;A0A2R8Y4X2;A0A2R8YER1;A0A2R8Y5Z7;A0A2R8Y7I0;A0A2R8Y685;A0A2R8Y7M9;A0A2R8Y8B3;A0A2R8Y5M9;A0A2R8YE38;A0A2R8Y445;K7EMY3;F5H6N4;A0A2R8Y6G9;H7C0J3;H7C3H7;I3L229;K7EPV1;K7ESA5;A0A2R8Y7X1;A0A2R8Y795	Q14839-2	CHD4	ENSG00000111642;ENSG00000116254;ENSG00000170004	1108;26038;1107	12p	FALSE		FALSE	0.644356	TRUE	FALSE	FALSE	FALSE	FALSE	-0.336687	-2.05541	0.0855983	0.357895	0.363345	1.26137	0.253997	0.499623	2.27571	13.207	1.16389e-05	0.000318255	0.66185	2.43037	0.0511368	0.189443	-0.0381826	-0.284462	0.785619	0.852278	2.57421	17.8164	2.00921e-06	4.12058e-05	-0.638813	-2.55238	0.0433512	0.116326	-3.25121	-13.2972	1.1186e-05	0.000128113	-2.55118	-7.49293	0.000292075	0.00138152	27.8938	27.4571	27.8204	27.5174	26.7623	27.1306	27.608	26.3877	24.9459	25.4164	24.993	24.8839	27.6508	27.2521	27.3736	27.0655	27.4768	27.6055	27.6	27.8536	23.9303	24.9899	24.4475	24.3162	27.8938	27.4571	27.8204	27.5174	26.7623	27.1306	27.608	26.3877	24.9459	25.4164	24.993	24.8839	27.6508	27.2521	27.3736	27.0655	27.4768	27.6055	27.6	27.8536	23.9303	24.9899	24.4475	24.3162
P56556;A0A0C4DGS0;R4GN43	P56556	NDUFA6	ENSG00000184983;ENSG00000272765;ENSG00000273397;ENSG00000277365;ENSG00000281013	4700	22q	TRUE	MIM	FALSE	0.553524	TRUE	FALSE	FALSE	FALSE	FALSE	#N/A	#N/A	#N/A	#N/A	#N/A	#N/A	#N/A	#N/A	#N/A	#N/A	#N/A	#N/A	-0.0664161	-0.262643	0.805798	0.881059	0.759202	3.66068	0.0105708	0.0407798	1.948	10.1295	5.38194e-05	0.000335006	2.00212	12.2986	1.76119e-05	0.00023792	0.813316	4.50935	0.00406331	0.0109181	-0.0123017	-0.0612318	0.954112	0.96497	23.8479	24.0956	23.4942	23.9869	24.805	24.5585	#N/A	#N/A	22.8666	22.5567	22.4265	22.8197	22.8666	22.5567	22.4265	22.8197	24.3799	24.8508	24.9314	24.2993	24.6875	24.5011	24.4755	25.0138	23.8479	24.0956	23.4942	23.9869	24.805	24.5585	#N/A	#N/A	#N/A	#N/A	#N/A	#N/A	#N/A	#N/A	#N/A	#N/A	24.3799	24.8508	24.9314	24.2993	24.6875	24.5011	24.4755	25.0138
A0A0C4DGS1;P39656;P39656-3;P39656-2;U3KQ84	A0A0C4DGS1	DDOST	ENSG00000244038	1650	1p	FALSE		FALSE	0.693429	TRUE	FALSE	FALSE	FALSE	FALSE	0.138591	0.369981	0.724105	0.849417	0.152555	0.410439	0.695738	0.838479	0.0582087	0.126841	0.903211	0.930341	0.455248	3.83767	0.00858221	0.0566555	0.441285	3.46294	0.0134191	0.0496283	0.360902	1.22695	0.265796	0.32617	0.0296999	0.0890166	0.932524	0.953315	0.110082	0.96836	0.377339	0.463609	0.124046	1.24734	0.267511	0.347982	24.8267	24.9815	24.6382	24.8828	24.822	24.8658	24.9212	24.6644	25.3539	25.3072	24.8161	24.1736	24.7243	25.1568	24.1283	25.8742	25.0164	25.3021	25.2479	25.528	24.7632	25.0391	25.0248	#N/A	24.8267	24.9815	24.6382	24.8828	24.822	24.8658	24.9212	24.6644	25.3539	25.3072	24.8161	24.1736	24.7243	25.1568	24.1283	25.8742	25.0164	25.3021	25.2479	25.528	24.7632	25.0391	25.0248	#N/A
O00571-2;A0A2R8Y645;A0A0D9SF53;A0A0D9SFB3;A0A2R8Y4A4;A0A2R8YF78;A0A2R8YFS5;A0A2R8Y5G6;O00571;A0A2R8YFR4;A0A0D9SG12;A0A2R8YCW1;F6S8Q4;A0A2R8Y7T2;A0A2R8YDT5;A0A2R8YDH3;O15523;O15523-2;A0A0J9YVQ7;A0A087WVZ1;O15523-3;C9J081;A0A2R8YCU0;C9J8G5;A0A2R8Y650;A0A2R8YF89;D6RCM4;A0A087WX09;Q9NQI0;Q9NQI0-4;Q9NQI0-2;Q9NQI0-3;A0A2R8Y4D2;H0Y960	O00571-2	DDX3X	ENSG00000067048;ENSG00000152670;ENSG00000215301	8653;54514;1654	Yq	FALSE		FALSE	0.608341	TRUE	FALSE	FALSE	FALSE	FALSE	-0.327709	-1.98367	0.0945421	0.364142	-0.0229104	-0.105737	0.919237	0.965199	0.257928	2.43925	0.0505231	0.105001	-0.197984	-0.896488	0.404524	0.583205	-0.502783	-2.94648	0.0257301	0.0783279	0.0828547	0.726508	0.494882	0.563798	-0.815096	-2.99742	0.0240884	0.0768792	-1.40073	-4.66759	0.00344005	0.00976998	-1.09593	-3.30868	0.0162314	0.0328737	25.7453	25.7357	26.19	25.5403	25.2139	25.528	26.0426	25.2077	25.2184	25.0943	25.3516	25.2045	25.5208	25.2713	25.4047	25.7037	25.154	25.1331	25.5674	25.3458	24.8531	24.6353	23.6344	24.4856	25.7453	25.7357	26.19	25.5403	25.2139	25.528	26.0426	25.2077	25.2184	25.0943	25.3516	25.2045	25.5208	25.2713	25.4047	25.7037	25.154	25.1331	25.5674	25.3458	24.8531	24.6353	23.6344	24.4856
A0A0D9SF63;Q9BZK7;A0A1B0GVH3;C9JLJ1;C9JCK0;C9JBN1;A0A0D9SF25;A0A1B0GUU2;F8W9D8;C9IYU9;A0A2R8YFW3;Q9BQ87;O60907-2;O60907	A0A0D9SF63	TBL1XR1	ENSG00000092377;ENSG00000101849;ENSG00000177565	90665;6907;79718	Yp	FALSE		FALSE	0.593472	TRUE	FALSE	FALSE	FALSE	FALSE	#N/A	#N/A	#N/A	#N/A	#N/A	#N/A	#N/A	#N/A	#N/A	#N/A	#N/A	#N/A	#N/A	#N/A	#N/A	#N/A	#N/A	#N/A	#N/A	#N/A	#N/A	#N/A	#N/A	#N/A	#N/A	#N/A	#N/A	#N/A	#N/A	#N/A	#N/A	#N/A	#N/A	#N/A	#N/A	#N/A	#N/A	#N/A	#N/A	#N/A	#N/A	#N/A	#N/A	#N/A	#N/A	#N/A	#N/A	#N/A	#N/A	#N/A	#N/A	#N/A	#N/A	#N/A	#N/A	#N/A	#N/A	#N/A	#N/A	#N/A	#N/A	#N/A	#N/A	#N/A	#N/A	#N/A	#N/A	#N/A	#N/A	#N/A	#N/A	#N/A	#N/A	#N/A	#N/A	#N/A	#N/A	#N/A	#N/A	#N/A	#N/A	#N/A	#N/A	#N/A
A0A0G2JIS2;Q96KQ7-2;Q96KQ7;A2ABF8;A0A0G2JIR1;A2ABF9;A0A0G2JK64;A0A0G2JRR0;A0A0G2JRN8;H0Y4K5;Q96KQ7-3	A0A0G2JIS2	EHMT2	ENSG00000204371;ENSG00000206376;ENSG00000227333;ENSG00000232045;ENSG00000236759;ENSG00000238134	10919	6p	FALSE		FALSE	0.632762	TRUE	FALSE	FALSE	FALSE	FALSE	-0.521394	-1.95167	0.0988305	0.369592	-0.139352	-0.437355	0.680099	0.834644	1.53606	5.42319	0.0016279	0.00740199	-0.104871	-0.860981	0.428595	0.598107	-0.486912	-5.00803	0.00243282	0.0136125	1.57054	11.6077	2.46117e-05	0.000199447	#N/A	#N/A	#N/A	#N/A	#N/A	#N/A	#N/A	#N/A	#N/A	#N/A	#N/A	#N/A	24.7112	24.6973	24.6334	24.8574	24.2733	24.2483	24.5067	#N/A	22.8666	22.5567	22.4265	22.8197	24.8103	24.2257	23.5264	24.2513	24.1344	24.2585	24.0897	24.4691	22.8666	22.5567	22.4265	22.8197	24.7112	24.6973	24.6334	24.8574	24.2733	24.2483	24.5067	#N/A	#N/A	#N/A	#N/A	#N/A	24.8103	24.2257	23.5264	24.2513	24.1344	24.2585	24.0897	24.4691	#N/A	#N/A	#N/A	#N/A
A0A0G2JIW1;P0DMV9;P0DMV8;P0DMV8-2;V9GZ37	A0A0G2JIW1	HSPA1B	ENSG00000204388;ENSG00000204389;ENSG00000212866;ENSG00000215328;ENSG00000224501;ENSG00000231555;ENSG00000232804;ENSG00000234475;ENSG00000235941;ENSG00000237724	3304;3303	6p	FALSE		FALSE	0.650762	TRUE	FALSE	FALSE	FALSE	FALSE	-0.20093	-0.944305	0.381469	0.632147	1.52339	4.08362	0.00950603	0.0700444	0.0087299	0.0370613	0.971638	0.979029	0.448131	1.16891	0.295131	0.475459	-1.27619	-5.65914	0.001308	0.00860781	-1.06653	-4.31598	0.00500461	0.011023	-0.0329832	-0.175561	0.866414	0.904329	-0.242643	-1.53195	0.176418	0.254612	1.48168	4.44924	0.00670706	0.016464	26.4988	26.2477	26.4732	26.7095	24.2264	24.6159	25.4316	#N/A	26.6742	26.1165	26.067	26.2329	25.9719	26.4895	25.9499	26.7142	25.268	24.9844	25.7537	24.8184	26.0954	26.3011	25.993	26.5692	26.4988	26.2477	26.4732	26.7095	24.2264	24.6159	25.4316	#N/A	26.6742	26.1165	26.067	26.2329	25.9719	26.4895	25.9499	26.7142	25.268	24.9844	25.7537	24.8184	26.0954	26.3011	25.993	26.5692
P43243;A8MXP9;A0A0R4J2E8;D6REM6;D6R991;P43243-2;B3KM87;H0Y8T4;Q68E03;D6RE02;D6RIA2;D6RBI2;D6RBK5;D6R8Z5;A0A1B0GX04;D6REK4;D6RCM3;D6RBS2;D6RAY2;D6RAM9;D6R9F3;D6RB45	P43243	MATR3	ENSG00000015479;ENSG00000280987	9782	5q	FALSE		FALSE	0.605981	TRUE	FALSE	FALSE	FALSE	FALSE	-0.132439	-0.502727	0.633072	0.807108	-0.738988	-2.43869	0.0505615	0.195295	-0.489844	-1.80893	0.120453	0.202313	-0.594204	-2.19929	0.0701711	0.221916	0.0123452	0.0548954	0.958004	0.979901	-0.34506	-1.47806	0.189867	0.246368	-1.99374	-11.0714	0.000378516	0.00281795	-1.63633	-10.6534	0.000439657	0.00192459	-2.24288	-8.24242	0.00118161	0.00408772	24.8775	24.9501	25.2064	24.848	25.3568	26.0704	25.5393	25.3417	25.2871	25.5298	25.0584	25.4364	25.4056	24.3686	25.1097	24.4682	24.5553	24.7196	25.4634	25.1931	23.486	23.1823	#N/A	#N/A	24.8775	24.9501	25.2064	24.848	25.3568	26.0704	25.5393	25.3417	25.2871	25.5298	25.0584	25.4364	25.4056	24.3686	25.1097	24.4682	24.5553	24.7196	25.4634	25.1931	23.486	23.1823	#N/A	#N/A
A0A0U1RRL5;P32519-2;P32519	A0A0U1RRL5	ELF1	ENSG00000120690	1997	13q	FALSE		FALSE	0.622286	FALSE	FALSE	FALSE	FALSE	FALSE	#N/A	#N/A	#N/A	#N/A	#N/A	#N/A	#N/A	#N/A	#N/A	#N/A	#N/A	#N/A	-0.157397	#N/A	#N/A	#N/A	0.181912	#N/A	#N/A	#N/A	#N/A	#N/A	#N/A	#N/A	#N/A	#N/A	#N/A	#N/A	#N/A	#N/A	#N/A	#N/A	#N/A	#N/A	#N/A	#N/A	24.0314	#N/A	23.5613	#N/A	#N/A	#N/A	24.1356	#N/A	#N/A	#N/A	#N/A	#N/A	#N/A	#N/A	#N/A	#N/A	#N/A	#N/A	#N/A	23.9782	#N/A	#N/A	#N/A	#N/A	24.0314	#N/A	23.5613	#N/A	#N/A	#N/A	24.1356	#N/A	#N/A	#N/A	#N/A	#N/A	#N/A	#N/A	#N/A	#N/A	#N/A	#N/A	#N/A	23.9782	#N/A	#N/A	#N/A	#N/A
A6NLN1;A0A0U1RRM4;P26599;P26599-2;P26599-3;A0A0D9SF20;K7EK45;A0A087WUW5;K7ELW5;K7ES59;K7EKJ7;A0A087WU68	A6NLN1	PTBP1	ENSG00000011304	5725	19p	FALSE		FALSE	0.62168	TRUE	FALSE	FALSE	FALSE	FALSE	0.215269	1.3107	0.23789	0.527894	0.0797619	0.425081	0.685601	0.834644	0.679873	4.41342	0.0115698	0.0325605	0.0613901	0.297484	0.776128	0.858636	0.196897	1.06233	0.32896	0.476407	0.661501	3.29393	0.0301042	0.0513086	0.575606	1.00974	0.369741	0.524479	0.111002	0.276766	0.791247	0.832129	-0.0245049	-0.0595928	0.954415	0.96497	25.4539	25.025	25.0682	24.8225	25.013	25.14	25.7016	25.057	#N/A	24.7037	24.5518	#N/A	25.407	25.0214	25.4546	25.3475	25.1141	25.0929	25.6557	25.2945	25.4288	24.3257	24.9431	26.1159	25.4539	25.025	25.0682	24.8225	25.013	25.14	25.7016	25.057	#N/A	24.7037	24.5518	#N/A	25.407	25.0214	25.4546	25.3475	25.1141	25.0929	25.6557	25.2945	25.4288	24.3257	24.9431	26.1159
A0A140T962;P10321;Q29963;A0A140T9U8;A0A140T9H5;A0A140T9B3;A0A140T9J9;A2AEA2;A0A1W2PR11;A0A140T921;O19617;A0A140T942;A0A140TA05;A0A140T9L3;A0A140T9E1;P30499;A0A140TA12;A0A140T9Z7;P01893;F8W9Z8;Q6DU44;P13747	A0A140T962	HLA-C	ENSG00000204525;ENSG00000204592;ENSG00000206493;ENSG00000228299;ENSG00000229252;ENSG00000230254;ENSG00000233904;ENSG00000237022	3107;3133	6p	FALSE		FALSE	0.769827	FALSE	FALSE	FALSE	FALSE	FALSE	#N/A	#N/A	#N/A	#N/A	#N/A	#N/A	#N/A	#N/A	#N/A	#N/A	#N/A	#N/A	2.41223	10.9406	3.46146e-05	0.000820885	0.0191885	0.039779	0.970176	0.990088	1.97871	#N/A	#N/A	#N/A	2.55537	#N/A	#N/A	#N/A	0.595855	1.49029	0.2104	0.296534	2.98889	23.4505	3.94474e-07	1.32875e-05	#N/A	25.6892	24.4316	#N/A	22.8666	22.5567	22.4265	22.8197	24.6007	22.5567	22.4265	22.8197	22.8666	22.5567	22.4265	22.8197	25.0233	24.6864	25.6137	24.9949	25.8352	25.5412	25.5391	25.7095	#N/A	25.6892	24.4316	#N/A	#N/A	#N/A	#N/A	#N/A	24.6007	#N/A	#N/A	#N/A	#N/A	#N/A	#N/A	#N/A	25.0233	24.6864	25.6137	24.9949	25.8352	25.5412	25.5391	25.7095
A0A1B0GW05;H7C3M5;Q2PZI1-2;Q2PZI1	A0A1B0GW05	#N/A	ENSG00000173852	23333	7p	FALSE		FALSE	0.769857	FALSE	FALSE	FALSE	FALSE	FALSE	#N/A	#N/A	#N/A	#N/A	#N/A	#N/A	#N/A	#N/A	#N/A	#N/A	#N/A	#N/A	0.377348	#N/A	#N/A	#N/A	#N/A	#N/A	#N/A	#N/A	#N/A	#N/A	#N/A	#N/A	#N/A	#N/A	#N/A	#N/A	#N/A	#N/A	#N/A	#N/A	#N/A	#N/A	#N/A	#N/A	#N/A	#N/A	#N/A	#N/A	#N/A	#N/A	23.2062	#N/A	#N/A	#N/A	#N/A	#N/A	#N/A	#N/A	#N/A	#N/A	#N/A	23.5836	#N/A	#N/A	#N/A	#N/A	#N/A	#N/A	#N/A	#N/A	#N/A	#N/A	#N/A	#N/A	23.2062	#N/A	#N/A	#N/A	#N/A	#N/A	#N/A	#N/A	#N/A	#N/A	#N/A	23.5836	#N/A	#N/A	#N/A	#N/A	#N/A	#N/A
A0A1C7CYX1;A0A0A0MSU2;Q6PJG2;H7C1L3	A0A1C7CYX1	ELMSAN1	ENSG00000156030	91748	14q	FALSE		FALSE	0.601571	TRUE	FALSE	FALSE	FALSE	FALSE	0.541403	#N/A	#N/A	#N/A	#N/A	#N/A	#N/A	#N/A	#N/A	#N/A	#N/A	#N/A	#N/A	#N/A	#N/A	#N/A	#N/A	#N/A	#N/A	#N/A	#N/A	#N/A	#N/A	#N/A	#N/A	#N/A	#N/A	#N/A	#N/A	#N/A	#N/A	#N/A	#N/A	#N/A	#N/A	#N/A	25.3244	24.9458	24.8399	24.9664	#N/A	#N/A	#N/A	#N/A	#N/A	#N/A	#N/A	#N/A	25.5605	#N/A	#N/A	#N/A	#N/A	#N/A	#N/A	#N/A	#N/A	#N/A	#N/A	#N/A	25.3244	24.9458	24.8399	24.9664	#N/A	#N/A	#N/A	#N/A	#N/A	#N/A	#N/A	#N/A	25.5605	#N/A	#N/A	#N/A	#N/A	#N/A	#N/A	#N/A	#N/A	#N/A	#N/A	#N/A
A0A1W2PNZ9;Q15652-2;Q15652-3;Q15652;H7BXU7	A0A1W2PNZ9	JMJD1C	ENSG00000171988	221037	10q	FALSE		FALSE	0.648143	FALSE	FALSE	FALSE	FALSE	FALSE	-1.12069	-3.30197	0.0163675	0.193273	1.29707	6.28541	0.000754786	0.0117411	0.220863	0.895291	0.405114	0.519329	-0.520798	-2.07686	0.106401	0.27721	-2.93856	-6.17794	0.00348727	0.0177336	-1.59701	-4.95222	0.00774891	0.0160008	#N/A	#N/A	#N/A	#N/A	#N/A	#N/A	#N/A	#N/A	#N/A	#N/A	#N/A	#N/A	25.1469	25.4572	24.2485	25.4879	22.8666	22.5567	22.4265	22.8197	23.7145	23.5503	23.4743	24.2352	24.2372	24.0179	23.4496	24.153	22.4646	21.8286	#N/A	#N/A	22.4788	22.5567	22.4265	22.8197	25.1469	25.4572	24.2485	25.4879	#N/A	#N/A	#N/A	#N/A	23.7145	23.5503	23.4743	24.2352	24.2372	24.0179	23.4496	24.153	22.4646	21.8286	#N/A	#N/A	22.4788	#N/A	#N/A	#N/A
A0A1X7SBZ2;A0A1W2PQ51;Q92841;Q92841-1;Q92841-3;Q92841-2;A0A0U1RQJ0	A0A1X7SBZ2	DDX17	ENSG00000100201	10521	22q	FALSE		FALSE	0.637524	TRUE	FALSE	FALSE	FALSE	FALSE	-0.864633	-1.49259	0.186149	0.471395	-1.52094	-2.45832	0.0492316	0.195295	-1.12607	-1.97129	0.096178	0.17096	-0.265512	-0.991423	0.359762	0.538111	0.390796	2.49619	0.0467687	0.123475	0.12936	1.04749	0.335223	0.401053	-0.467235	-8.42685	0.000152317	0.0013079	-0.2058	-1.85313	0.113298	0.17516	-0.862108	-3.53296	0.0123235	0.0265556	25.7165	25.4174	25.7622	25.3878	25.9404	26.3629	26.8364	25.7694	25.8719	25.8051	25.8524	25.8003	25.4352	24.9061	25.4482	23.0359	25.914	25.7655	26.3169	25.8507	25.2157	25.4173	25.3728	25.4548	25.7165	25.4174	25.7622	25.3878	25.9404	26.3629	26.8364	25.7694	25.8719	25.8051	25.8524	25.8003	25.4352	24.9061	25.4482	23.0359	25.914	25.7655	26.3169	25.8507	25.2157	25.4173	25.3728	25.4548
A0A286YES1;P01860	A0A286YES1	IGHG3			#N/A	FALSE		FALSE	0.600524	FALSE	FALSE	FALSE	FALSE	FALSE	#N/A	#N/A	#N/A	#N/A	#N/A	#N/A	#N/A	#N/A	#N/A	#N/A	#N/A	#N/A	#N/A	#N/A	#N/A	#N/A	#N/A	#N/A	#N/A	#N/A	#N/A	#N/A	#N/A	#N/A	#N/A	#N/A	#N/A	#N/A	#N/A	#N/A	#N/A	#N/A	#N/A	#N/A	#N/A	#N/A	#N/A	#N/A	#N/A	#N/A	#N/A	#N/A	#N/A	#N/A	#N/A	#N/A	#N/A	#N/A	#N/A	#N/A	#N/A	#N/A	#N/A	#N/A	#N/A	#N/A	#N/A	#N/A	#N/A	#N/A	#N/A	#N/A	#N/A	#N/A	#N/A	#N/A	#N/A	#N/A	#N/A	#N/A	#N/A	#N/A	#N/A	#N/A	#N/A	#N/A	#N/A	#N/A	#N/A	#N/A	#N/A	#N/A	#N/A	#N/A
A0A286YEY1;P01876	A0A286YEY1	IGHA1	ENSG00000211895		14q	FALSE		FALSE	0.66	FALSE	FALSE	FALSE	FALSE	FALSE	#N/A	#N/A	#N/A	#N/A	#N/A	#N/A	#N/A	#N/A	#N/A	#N/A	#N/A	#N/A	-1.42094	#N/A	#N/A	#N/A	#N/A	#N/A	#N/A	#N/A	#N/A	#N/A	#N/A	#N/A	#N/A	#N/A	#N/A	#N/A	#N/A	#N/A	#N/A	#N/A	#N/A	#N/A	#N/A	#N/A	#N/A	#N/A	#N/A	#N/A	27.1846	#N/A	#N/A	#N/A	#N/A	#N/A	#N/A	#N/A	#N/A	#N/A	#N/A	#N/A	#N/A	#N/A	#N/A	25.7637	#N/A	#N/A	#N/A	#N/A	#N/A	#N/A	#N/A	#N/A	27.1846	#N/A	#N/A	#N/A	#N/A	#N/A	#N/A	#N/A	#N/A	#N/A	#N/A	#N/A	#N/A	#N/A	#N/A	25.7637	#N/A	#N/A	#N/A	#N/A
A0A286YF22;A0A2C9F2M7;O43175;A0A286YFA2;A0A286YFL2;A0A286YFM8;A0A286YF78;A0A286YER3;A0A286YFC8;A0A286YFB2;A0A286YF34;A0A286YFE1;A0A286YFF3;A0A286YFK5	A0A286YF22	PHGDH	ENSG00000092621	26227	1p	FALSE		FALSE	0.604516	FALSE	FALSE	FALSE	FALSE	FALSE	0.412626	1.54545	0.173194	0.458681	0.669151	2.88753	0.0277829	0.136477	-0.964125	-4.00548	0.00707472	0.0227441	0.482385	2.36994	0.0555252	0.1998	0.22586	0.929745	0.388379	0.538914	-1.15089	-5.38573	0.00168649	0.00454136	0.482299	2.74517	0.0335054	0.0971101	1.85905	8.841	0.000116386	0.000761696	2.11557	12.9636	1.297e-05	0.000123771	24.0377	24.7735	24.3242	24.5983	24.0755	24.4196	24.2092	24.0033	25.6591	26.0921	25.6028	25.8868	24.7183	25.4611	24.4785	24.7263	25.1853	24.6037	24.4808	24.3675	26.5786	26.1339	26.4569	26.0006	24.0377	24.7735	24.3242	24.5983	24.0755	24.4196	24.2092	24.0033	25.6591	26.0921	25.6028	25.8868	24.7183	25.4611	24.4785	24.7263	25.1853	24.6037	24.4808	24.3675	26.5786	26.1339	26.4569	26.0006
P51532;P51532-5;Q9HBD4;A0A2R8Y4P4;P51532-3;P51532-2;P51532-4;A0A2R8Y7S2;A0A2R8YGG3;A0A0A0MT49;A0A2R8Y440;A0A2R8Y4C5;A0A2R8YG32;A0A2R8Y7F3;A0A2R8Y6N0;A0A2R8YDA1;A0A2R8YGP5;A0A2R8Y526;A0A2R8YF80;A0A2R8YF58;A0A2R8Y6V2;A0A2R8Y7Y7;A0A2R8Y523;A0A2R8YCY3;A0A2R8YFV8;A0A2R8Y5K3;A0A2R8Y4R6;K7EQF0;A0A2R8YFK5;K7EP28;A0A2R8Y7R0;A0A0U1RRF5;A0A2R8Y583;A0A2R8YF38	P51532	SMARCA4	ENSG00000127616	6597	19p	FALSE		FALSE	0.591949	TRUE	FALSE	FALSE	FALSE	FALSE	-0.161774	-3.2599	0.017251	0.193835	0.134442	1.18862	0.279496	0.524056	4.3539	20.4098	5.22398e-06	0.000211252	0.42596	2.97578	0.0247715	0.118849	0.129744	1.28724	0.245434	0.387948	4.64542	19.5812	6.41274e-06	8.4556e-05	0.41773	1.04492	0.355044	0.510376	-4.09794	-15.5096	2.02373e-05	0.000196719	-3.80173	-13.0958	4.63332e-05	0.000332285	27.6076	27.5385	27.4918	27.506	27.1295	27.3811	27.4471	27.0014	22.5938	#N/A	23.0149	23.4522	27.3253	27.4996	27.3524	27.3196	27.4961	27.4982	27.8231	27.8455	#N/A	24.0107	22.9298	23.3737	27.6076	27.5385	27.4918	27.506	27.1295	27.3811	27.4471	27.0014	22.5938	#N/A	23.0149	23.4522	27.3253	27.4996	27.3524	27.3196	27.4961	27.4982	27.8231	27.8455	#N/A	24.0107	22.9298	23.3737
P49711;A0A2R8YFL0;A0A2R8Y595;P49711-2;Q8NI51-2;Q8NI51-7;Q8NI51-3;V9GY73;Q8NI51;Q8NI51-10;Q8NI51-5;Q8NI51-6;Q8NI51-11;Q8NI51-8;A0A2R8Y6C1;F5H2V8;A0A2R8Y6Z6	P49711	CTCF	ENSG00000102974;ENSG00000124092	10664;140690	16q	FALSE		FALSE	0.610196	TRUE	FALSE	FALSE	FALSE	FALSE	0.0496277	0.271958	0.79477	0.89336	0.0343036	0.155119	0.881815	0.946008	0.844639	6.27398	0.000762111	0.00435568	0.923236	3.60057	0.0113588	0.0687793	0.93856	4.19136	0.00574059	0.0260804	1.73357	9.27063	8.90535e-05	0.000475136	-1.3452	-5.31387	0.00315597	0.0169397	-2.14021	-7.32663	0.000742651	0.0028876	-2.15554	-6.58422	0.00121345	0.00415299	25.5508	26.0035	26.1736	26.2357	26.3183	26.0982	26.1829	25.4254	24.9415	25.3327	25.1691	25.3403	25.8376	25.9372	26.2765	26.1108	26.6717	27.0677	26.6561	27.3223	24.0292	24.2067	#N/A	23.3162	25.5508	26.0035	26.1736	26.2357	26.3183	26.0982	26.1829	25.4254	24.9415	25.3327	25.1691	25.3403	25.8376	25.9372	26.2765	26.1108	26.6717	27.0677	26.6561	27.3223	24.0292	24.2067	#N/A	23.3162
E7EQB9;A0A2R8YEZ4;A0A2R8Y5D3;O15160-2;O15160;D6RDJ3;A0A2R8YEY5;H0Y723;A0A2R8Y8D6	E7EQB9	POLR1C	ENSG00000171453	9533	6p	FALSE		FALSE	0.61481	TRUE	FALSE	FALSE	FALSE	FALSE	0.227239	2.27281	0.0721846	0.343376	0.232848	1.20963	0.280486	0.52474	2.94399	25.9688	2.15028e-07	4.4242e-05	#N/A	#N/A	#N/A	#N/A	#N/A	#N/A	#N/A	#N/A	#N/A	#N/A	#N/A	#N/A	#N/A	#N/A	#N/A	#N/A	#N/A	#N/A	#N/A	#N/A	#N/A	#N/A	#N/A	#N/A	25.5916	25.2827	25.278	#N/A	24.9371	25.553	25.6454	#N/A	22.8666	22.5567	22.4265	22.8197	25.6346	25.5863	25.7121	25.5124	22.8666	22.5567	22.4265	22.8197	22.8666	22.5567	22.4265	22.8197	25.5916	25.2827	25.278	#N/A	24.9371	25.553	25.6454	#N/A	#N/A	#N/A	#N/A	#N/A	25.6346	25.5863	25.7121	25.5124	#N/A	#N/A	#N/A	#N/A	#N/A	#N/A	#N/A	#N/A
A0A2R8Y6J3;P46777;Q5T7N0;A0A2R8Y4A2	A0A2R8Y6J3	RPL5	ENSG00000122406	6125	1p	FALSE		FALSE	0.630238	TRUE	FALSE	FALSE	FALSE	FALSE	0.164159	1.15021	0.293826	0.56723	-0.171557	-0.849316	0.428286	0.657697	0.0264756	0.172517	0.868704	0.906138	-0.238881	-1.11108	0.309064	0.488934	0.0968342	0.602952	0.568615	0.700979	-0.0408492	-0.239976	0.818337	0.851972	-0.563345	-2.54213	0.0439545	0.116488	-0.425662	-1.98628	0.0942009	0.148608	-0.761377	-2.95566	0.0254255	0.0473033	25.757	25.1006	25.4592	25.4078	25.6115	25.8475	26.2671	25.3413	25.9074	25.6451	25.2057	25.5171	25.5929	25.521	25.5356	25.7316	25.4148	25.3826	25.7699	25.5446	24.9712	24.5482	25.2114	25.2912	25.757	25.1006	25.4592	25.4078	25.6115	25.8475	26.2671	25.3413	25.9074	25.6451	25.2057	25.5171	25.5929	25.521	25.5356	25.7316	25.4148	25.3826	25.7699	25.5446	24.9712	24.5482	25.2114	25.2912
A0A2R8Y7P6;F8VQP2;V9GY86;Q99700-5;Q99700-4;Q99700	A0A2R8Y7P6	ATXN2	ENSG00000204842	6311	12q	FALSE		FALSE	0.61769	FALSE	FALSE	FALSE	FALSE	FALSE	#N/A	#N/A	#N/A	#N/A	#N/A	#N/A	#N/A	#N/A	#N/A	#N/A	#N/A	#N/A	#N/A	#N/A	#N/A	#N/A	#N/A	#N/A	#N/A	#N/A	#N/A	#N/A	#N/A	#N/A	-0.621168	-3.68922	0.0102182	0.0430101	0.591861	2.38488	0.054405	0.0936503	-0.281498	#N/A	#N/A	#N/A	25.5633	25.2073	24.7426	25.6697	#N/A	#N/A	#N/A	26.1691	26.4556	26.7565	26.2645	26.5585	22.8666	22.5567	22.4265	22.8197	22.8666	22.5567	22.4265	22.8197	25.888	25.5381	25.938	26.1863	25.5633	25.2073	24.7426	25.6697	#N/A	#N/A	#N/A	26.1691	26.4556	26.7565	26.2645	26.5585	#N/A	#N/A	#N/A	#N/A	#N/A	#N/A	#N/A	#N/A	25.888	25.5381	25.938	26.1863
P62263;A0A2R8Y811;E5RH77	P62263	RPS14	ENSG00000164587	6208	5q	FALSE		FALSE	0.611619	TRUE	FALSE	FALSE	FALSE	FALSE	-0.223672	-1.74549	0.131508	0.417227	0.0507301	0.324128	0.756843	0.876688	0.205606	1.48349	0.188471	0.287244	0.137305	1.31474	0.236613	0.421392	-0.137097	-2.57662	0.0419599	0.114146	0.292181	3.89766	0.00800558	0.0164517	0.638706	7.03456	0.000412311	0.00301736	0.209428	2.83544	0.0297444	0.0561744	0.48383	4.15936	0.00594863	0.0149887	27.6012	27.6761	27.8478	27.6984	27.2154	27.7032	27.3449	27.4623	27.332	27.2813	27.4206	27.0724	27.6736	27.684	27.3576	27.2136	27.5457	27.5502	27.5991	27.58	27.7882	27.9163	28.0466	27.9101	27.6012	27.6761	27.8478	27.6984	27.2154	27.7032	27.3449	27.4623	27.332	27.2813	27.4206	27.0724	27.6736	27.684	27.3576	27.2136	27.5457	27.5502	27.5991	27.58	27.7882	27.9163	28.0466	27.9101
A0A2R8Y851;P62273;P62273-2;A0A2R8Y6P7;A0A087WTT6	A0A2R8Y851	RPS29	ENSG00000213741	6235	14q	FALSE		FALSE	0.529429	TRUE	FALSE	FALSE	FALSE	FALSE	-0.62501	-1.01488	0.384896	0.633643	0.457062	0.886689	0.425341	0.657541	0.187408	0.41494	0.699476	0.764622	0.576642	1.56747	0.168049	0.366955	-0.50543	-1.18011	0.291036	0.443027	0.306988	0.93455	0.386088	0.453693	1.08359	5.53242	0.00146986	0.00876473	0.271167	0.924282	0.397754	0.485084	1.35324	5.27576	0.00187283	0.00568063	26.2501	#N/A	25.8048	26.6831	25.2836	24.6502	25.1589	25.563	25.3608	25.4377	25.2436	25.6922	26.3208	24.9211	#N/A	#N/A	25.3559	25.1465	25.9084	26.5514	26.9225	26.2579	26.2098	26.6784	26.2501	#N/A	25.8048	26.6831	25.2836	24.6502	25.1589	25.563	25.3608	25.4377	25.2436	25.6922	26.3208	24.9211	#N/A	#N/A	25.3559	25.1465	25.9084	26.5514	26.9225	26.2579	26.2098	26.6784
Q969G3;A0A2R8Y855;Q969G3-2;A0A2R8Y4T4;A0A2R8Y765;A0A2R8Y7U4;A0A2R8Y7I9;Q969G3-4;Q969G3-6;Q969G3-3;Q969G3-5;B4DGM3;A0A2R8YES3;J3QKS7;J3QR61;K7EMQ8;H7C048;J3KT85;A0A2R8YD78;J3QKX6;A0A2R8YFC8;A0A2R8YEB8;J3QL66;A0A2R8YDQ4	Q969G3	SMARCE1	ENSG00000073584	6605	17q	FALSE		FALSE	0.559235	TRUE	FALSE	FALSE	FALSE	FALSE	-0.15101	-0.862776	0.421403	0.648465	0.396391	1.02019	0.346999	0.586307	2.23811	12.3513	1.71799e-05	0.00037208	0.638197	1.53855	0.174834	0.369818	0.090796	0.399215	0.703556	0.796519	2.47991	10.679	3.97759e-05	0.000269035	-0.54843	-2.01508	0.114136	0.228983	-2.93755	-11.1731	0.000365266	0.00171234	-2.39015	-4.09982	0.0148553	0.0306689	30.4323	29.6674	29.9278	29.8172	29.5185	29.9882	29.8496	28.2988	27.7305	27.9303	27.1272	27.5001	29.858	29.942	29.7494	29.6912	29.7784	29.7952	30.3849	30.2493	27.1624	#N/A	26.8848	#N/A	30.4323	29.6674	29.9278	29.8172	29.5185	29.9882	29.8496	28.2988	27.7305	27.9303	27.1272	27.5001	29.858	29.942	29.7494	29.6912	29.7784	29.7952	30.3849	30.2493	27.1624	#N/A	26.8848	#N/A
P08237-3;P08237;A0A2R8Y891;P08237-2;F8VZI0;F8VP00;F8VX13;F8VZQ1;F8VNX2;F8VSL1;F8W1J8;F8VVE3;H0YHB8;F8VTQ3;F8VUB8;F8VW30;F8VSF7;F8VYK8	P08237-3	PFKM	ENSG00000152556	5213	12q	FALSE		FALSE	0.641495	FALSE	FALSE	FALSE	FALSE	FALSE	-0.540877	-1.11644	0.30694	0.575175	-0.120344	-0.24221	0.816684	0.908808	0.696514	1.39734	0.2118	0.312042	0.800612	2.92365	0.0265049	0.123129	0.380079	1.51632	0.180226	0.310794	1.61747	5.8449	0.00110612	0.00323183	0.455057	2.05918	0.0851531	0.190412	-0.782335	-4.17662	0.00583536	0.0146661	-0.361801	-1.66455	0.147057	0.205047	26.5634	26.8586	27.1154	27.0383	26.4375	26.7846	26.6442	26.0273	25.3924	26.0834	25.7754	25.375	26.9221	27.138	26.3005	25.0517	26.6978	27.2411	27.7443	27.4129	25.7486	26.2798	26.3845	26.0335	26.5634	26.8586	27.1154	27.0383	26.4375	26.7846	26.6442	26.0273	25.3924	26.0834	25.7754	25.375	26.9221	27.138	26.3005	25.0517	26.6978	27.2411	27.7443	27.4129	25.7486	26.2798	26.3845	26.0335
A0A2R8YD50;P51659;E7EWE5;P51659-3;P51659-2;E7ER27;A0A2R8Y7L2;G5E9S2;E7ET17;E7EPL9;A0A2R8YDT8;A0A2R8YF45;A0A2R8YEG2;A0A2R8Y7W2	A0A2R8YD50	HSD17B4	ENSG00000133835	3295	5q	TRUE	unknown	FALSE	0.636302	FALSE	FALSE	FALSE	FALSE	FALSE	-0.189564	-0.699989	0.51015	0.718218	-0.202845	-0.548014	0.60725	0.797015	-1.01902	-2.78027	0.0319857	0.0728562	0.389033	1.59294	0.172052	0.367128	0.402314	2.99214	0.024253	0.0751087	-0.427144	-1.51897	0.179574	0.234786	0.15368	0.373295	0.724232	0.806325	0.983138	3.39042	0.0194524	0.0393212	0.969857	2.358	0.0778325	0.120612	24.3073	24.2256	24.3166	24.2097	24.1025	24.7244	24.0074	#N/A	24.5159	25.0809	25.05	25.7302	23.4753	24.3998	23.7841	24.6418	24.7408	24.8419	24.8084	24.2773	25.0841	25.9093	#N/A	24.7505	24.3073	24.2256	24.3166	24.2097	24.1025	24.7244	24.0074	#N/A	24.5159	25.0809	25.05	25.7302	23.4753	24.3998	23.7841	24.6418	24.7408	24.8419	24.8084	24.2773	25.0841	25.9093	#N/A	24.7505
H7BXF5;A0A2R8YDB8;Q9H0E3-3;Q9H0E3;Q9H0E3-2;C9J683;C9JTJ5	H7BXF5	SAP130	ENSG00000136715	79595	2q	FALSE		FALSE	0.629476	TRUE	FALSE	FALSE	FALSE	FALSE	-1.27232	-1.8632	0.12147	0.404323	2.0034	3.42162	0.0188052	0.108379	-0.977545	-1.66211	0.15738	0.249664	2.72225	14.1626	3.15979e-05	0.000770639	-0.553466	-1.38181	0.225581	0.366342	-0.25869	-1.29303	0.252519	0.313913	0.125985	0.717383	0.500101	0.633222	-0.168792	-0.493795	0.639005	0.707508	3.10692	18.3584	1.68333e-06	3.16863e-05	26.0522	26.0797	25.0683	26.5722	22.8666	22.5567	22.4265	22.8197	25.3679	25.6642	25.6294	25.9317	24.9958	25.6586	#N/A	23.3578	#N/A	25.498	25.0474	25.6235	26.1602	25.5673	25.7219	25.6478	26.0522	26.0797	25.0683	26.5722	#N/A	#N/A	#N/A	#N/A	25.3679	25.6642	25.6294	25.9317	24.9958	25.6586	#N/A	23.3578	#N/A	25.498	25.0474	25.6235	26.1602	25.5673	25.7219	25.6478
A0A2R8YH03;Q5VWN6;Q5VWN6-2;J3KPH3	A0A2R8YH03	FAM208B	ENSG00000108021	54906	10p	FALSE		FALSE	0.638048	FALSE	FALSE	FALSE	FALSE	FALSE	#N/A	#N/A	#N/A	#N/A	#N/A	#N/A	#N/A	#N/A	#N/A	#N/A	#N/A	#N/A	#N/A	#N/A	#N/A	#N/A	#N/A	#N/A	#N/A	#N/A	#N/A	#N/A	#N/A	#N/A	#N/A	#N/A	#N/A	#N/A	#N/A	#N/A	#N/A	#N/A	#N/A	#N/A	#N/A	#N/A	23.8732	23.2502	23.3782	23.6006	#N/A	#N/A	#N/A	#N/A	#N/A	#N/A	#N/A	#N/A	#N/A	#N/A	#N/A	#N/A	#N/A	#N/A	#N/A	#N/A	#N/A	#N/A	#N/A	#N/A	23.8732	23.2502	23.3782	23.6006	#N/A	#N/A	#N/A	#N/A	#N/A	#N/A	#N/A	#N/A	#N/A	#N/A	#N/A	#N/A	#N/A	#N/A	#N/A	#N/A	#N/A	#N/A	#N/A	#N/A
A1X283	A1X283	SH3PXD2B	ENSG00000174705	285590	5q	FALSE		FALSE	0.571476	FALSE	FALSE	FALSE	FALSE	FALSE	1.07511	1.80157	0.169414	0.456578	-0.12723	-0.217533	0.841749	0.926696	-0.688597	-2.80656	0.0484863	0.102319	0.17739	0.45473	0.668365	0.785633	1.37973	3.47026	0.0178444	0.0596927	-0.383976	-2.11926	0.0783633	0.116598	-0.323162	-1.85442	0.113096	0.227605	1.44054	3.66332	0.0145444	0.0310498	0.238204	0.617648	0.563849	0.627588	22.8495	#N/A	23.5815	24.4392	25.5549	24.0039	#N/A	24.9185	25.5685	25.7429	25.091	25.1462	24.6095	24.7876	#N/A	#N/A	24.8444	24.8907	25.2227	25.0549	25.2199	24.8822	25.1047	25.0491	22.8495	#N/A	23.5815	24.4392	25.5549	24.0039	#N/A	24.9185	25.5685	25.7429	25.091	25.1462	24.6095	24.7876	#N/A	#N/A	24.8444	24.8907	25.2227	25.0549	25.2199	24.8822	25.1047	25.0491
A2A2V2;P42696;P42696-2;Q5TCT4;H7C5M1	A2A2V2	RBM34	ENSG00000188739	23029	1q	FALSE		FALSE	0.576413	FALSE	FALSE	FALSE	FALSE	FALSE	-0.461287	-0.996356	0.375468	0.629617	-0.949982	-1.26891	0.332166	0.57242	#N/A	#N/A	#N/A	#N/A	#N/A	#N/A	#N/A	#N/A	#N/A	#N/A	#N/A	#N/A	#N/A	#N/A	#N/A	#N/A	#N/A	#N/A	#N/A	#N/A	#N/A	#N/A	#N/A	#N/A	#N/A	#N/A	#N/A	#N/A	24.4575	23.8484	23.8626	23.6646	24.038	#N/A	24.856	#N/A	#N/A	#N/A	#N/A	#N/A	24.1241	#N/A	22.8699	#N/A	#N/A	#N/A	#N/A	#N/A	#N/A	#N/A	#N/A	#N/A	24.4575	23.8484	23.8626	23.6646	24.038	#N/A	24.856	#N/A	#N/A	#N/A	#N/A	#N/A	24.1241	#N/A	22.8699	#N/A	#N/A	#N/A	#N/A	#N/A	#N/A	#N/A	#N/A	#N/A
A6NEM2;P51610-4;P51610-3;Q9Y5Z7	A6NEM2	HCFC1	ENSG00000111727;ENSG00000172534	29915;3054	12q	FALSE		TRUE	0.646968	TRUE	FALSE	FALSE	FALSE	FALSE	-0.497711	-1.69507	0.140997	0.430489	0.855464	1.95358	0.0985684	0.286496	-0.239307	-1.06547	0.327648	0.434074	-0.00909481	-0.0230694	0.982343	0.991376	-1.36227	-6.0993	0.000884783	0.00638613	-1.10387	-9.29103	8.79528e-05	0.000475136	-0.219359	-1.7746	0.126317	0.245343	-0.477763	-2.11457	0.0788731	0.126235	0.875412	2.21226	0.0689285	0.109737	31.3571	31.7711	30.9034	31.7592	30.6174	29.6402	29.2571	30.8636	31.1669	31.0473	31.1254	31.4176	30.5617	31.4264	30.635	31.1769	30.3021	30.1304	29.8865	30.0227	31.2234	30.8666	30.7942	30.9956	31.3571	31.7711	30.9034	31.7592	30.6174	29.6402	29.2571	30.8636	31.1669	31.0473	31.1254	31.4176	30.5617	31.4264	30.635	31.1769	30.3021	30.1304	29.8865	30.0227	31.2234	30.8666	30.7942	30.9956
A6NHB5;Q14202;A6NHN7;A6NL54;Q14202-3	A6NHB5	ZMYM3	ENSG00000147130	9203	Xq	FALSE		FALSE	0.64975	TRUE	FALSE	FALSE	FALSE	FALSE	0.417113	0.919706	0.409771	0.639253	-0.283106	-0.688761	0.528842	0.739147	0.360877	0.532433	0.647657	0.727638	-0.151071	-1.19981	0.275435	0.458213	0.549149	3.06117	0.0221916	0.0706025	0.492912	2.49617	0.0670403	0.102287	#N/A	#N/A	#N/A	#N/A	#N/A	#N/A	#N/A	#N/A	#N/A	#N/A	#N/A	#N/A	23.944	23.4968	23.6524	23.1043	24.294	24.192	24.5441	23.9682	23.2982	#N/A	#N/A	23.913	23.3624	#N/A	24.5706	#N/A	24.1566	24.0759	23.9956	24.1659	22.8666	22.5567	22.4265	22.8197	23.944	23.4968	23.6524	23.1043	24.294	24.192	24.5441	23.9682	23.2982	#N/A	#N/A	23.913	23.3624	#N/A	24.5706	#N/A	24.1566	24.0759	23.9956	24.1659	#N/A	#N/A	#N/A	#N/A
A6NHR9;A6NHR9-2;J3KTL8;A6NHR9-3;A0A2R8YCU7;A0A2R8YE92;J3QSH1;J3KTK7	A6NHR9	SMCHD1	ENSG00000101596	23347	18p	FALSE		FALSE	0.615905	FALSE	FALSE	FALSE	FALSE	FALSE	-0.742847	-2.13461	0.0859008	0.357895	-1.3744	-2.55189	0.0511486	0.195295	-0.412842	-1.11092	0.317147	0.42372	-0.901682	-2.41745	0.0520435	0.190461	-0.270126	-1.98979	0.0937429	0.198815	0.0598795	0.342473	0.743673	0.785751	#N/A	#N/A	#N/A	#N/A	#N/A	#N/A	#N/A	#N/A	#N/A	#N/A	#N/A	#N/A	24.4031	24.5861	24.6382	24.3883	24.7967	25.6617	25.7791	24.3045	23.969	24.506	23.9807	24.2402	24.269	22.9582	24.0561	#N/A	24.0099	24.066	24.3352	24.5241	22.8666	22.5567	22.4265	22.8197	24.4031	24.5861	24.6382	24.3883	24.7967	25.6617	25.7791	24.3045	23.969	24.506	23.9807	24.2402	24.269	22.9582	24.0561	#N/A	24.0099	24.066	24.3352	24.5241	#N/A	#N/A	#N/A	#N/A
P62308;A8MWD9;Q49AN9;F5H013;C9JVQ0	P62308	SNRPG	ENSG00000143977	6637	2p	FALSE		FALSE	0.591238	TRUE	FALSE	FALSE	FALSE	FALSE	1.50709	#N/A	#N/A	#N/A	#N/A	#N/A	#N/A	#N/A	#N/A	#N/A	#N/A	#N/A	#N/A	#N/A	#N/A	#N/A	0.133707	#N/A	#N/A	#N/A	#N/A	#N/A	#N/A	#N/A	#N/A	#N/A	#N/A	#N/A	#N/A	#N/A	#N/A	#N/A	#N/A	#N/A	#N/A	#N/A	#N/A	#N/A	23.9095	#N/A	#N/A	#N/A	#N/A	#N/A	#N/A	#N/A	#N/A	#N/A	#N/A	#N/A	25.4166	#N/A	#N/A	24.0194	#N/A	24.067	#N/A	#N/A	#N/A	#N/A	#N/A	#N/A	23.9095	#N/A	#N/A	#N/A	#N/A	#N/A	#N/A	#N/A	#N/A	#N/A	#N/A	#N/A	25.4166	#N/A	#N/A	24.0194	#N/A	24.067	#N/A	#N/A	#N/A	#N/A
A9Z1X7;Q8IYB3-2;Q8IYB3;E9PCT1;M0R088;M0R1E7;M0QXG5	A9Z1X7	SRRM1	ENSG00000133226	10250	1p	FALSE		FALSE	0.615643	TRUE	FALSE	FALSE	FALSE	FALSE	-0.257801	-0.924909	0.390696	0.635896	-0.778786	-2.454	0.049521	0.195295	0.347294	1.31574	0.236297	0.337626	-0.513984	-2.62927	0.0390979	0.158253	0.00700143	0.0568037	0.956546	0.979901	0.612096	7.22734	0.00035588	0.00138373	#N/A	#N/A	#N/A	#N/A	#N/A	#N/A	#N/A	#N/A	#N/A	#N/A	#N/A	#N/A	25.7212	25.3287	25.2809	25.18	25.9232	25.4685	25.8038	26.3992	24.5404	24.8268	24.86	24.863	25.1073	24.4579	25.6779	25.2364	25.4426	25.4425	25.3296	25.324	22.8666	22.5567	22.4265	22.8197	25.7212	25.3287	25.2809	25.18	25.9232	25.4685	25.8038	26.3992	24.5404	24.8268	24.86	24.863	25.1073	24.4579	25.6779	25.2364	25.4426	25.4425	25.3296	25.324	#N/A	#N/A	#N/A	#N/A
B0QYK0;Q01844-6;Q01844-3;Q01844;Q01844-5;A0A0D9SFL3;C9JGE3;Q01844-2;H7BY36;Q01844-4	B0QYK0	EWSR1	ENSG00000182944	2130	22q	FALSE		FALSE	0.544952	TRUE	FALSE	FALSE	FALSE	FALSE	0.0773058	0.221979	0.831693	0.908105	0.565065	1.48031	0.198868	0.431651	0.297587	0.505067	0.631523	0.716299	0.0227547	0.0924338	0.929943	0.967405	-0.465005	-1.89066	0.107554	0.216217	-0.244724	-0.457315	0.663536	0.715154	#N/A	#N/A	#N/A	#N/A	#N/A	#N/A	#N/A	#N/A	#N/A	#N/A	#N/A	#N/A	25.6994	26.2932	25.5523	26.0377	25.6804	#N/A	25.3631	25.1801	24.6757	24.9451	26.45	26.6306	26.1287	26.4204	26.269	25.0737	25.6105	24.9164	25.7367	25.4589	22.8666	22.5567	22.4265	22.8197	25.6994	26.2932	25.5523	26.0377	25.6804	#N/A	25.3631	25.1801	24.6757	24.9451	26.45	26.6306	26.1287	26.4204	26.269	25.0737	25.6105	24.9164	25.7367	25.4589	#N/A	#N/A	#N/A	#N/A
B1AKL4;Q9NRA8-2;Q9NRA8;Q9NRA8-3	B1AKL4	EIF4ENIF1	ENSG00000184708	56478	22q	FALSE		FALSE	0.577143	TRUE	FALSE	FALSE	FALSE	FALSE	#N/A	#N/A	#N/A	#N/A	#N/A	#N/A	#N/A	#N/A	#N/A	#N/A	#N/A	#N/A	#N/A	#N/A	#N/A	#N/A	#N/A	#N/A	#N/A	#N/A	#N/A	#N/A	#N/A	#N/A	#N/A	#N/A	#N/A	#N/A	#N/A	#N/A	#N/A	#N/A	#N/A	#N/A	#N/A	#N/A	#N/A	#N/A	#N/A	#N/A	#N/A	#N/A	#N/A	#N/A	#N/A	#N/A	#N/A	#N/A	#N/A	#N/A	#N/A	#N/A	#N/A	#N/A	#N/A	#N/A	#N/A	#N/A	#N/A	#N/A	#N/A	#N/A	#N/A	#N/A	#N/A	#N/A	#N/A	#N/A	#N/A	#N/A	#N/A	#N/A	#N/A	#N/A	#N/A	#N/A	#N/A	#N/A	#N/A	#N/A	#N/A	#N/A	#N/A	#N/A
B1AQP1;P22415;E9PME6;P22415-2;H0YD59;M0R1C6	B1AQP1	USF1	ENSG00000105698;ENSG00000158773	7392;7391	19q	FALSE		FALSE	0.560869	TRUE	FALSE	FALSE	FALSE	FALSE	-0.263946	-0.768212	0.471505	0.684596	-0.400145	-1.24224	0.269235	0.509363	0.979069	3.36504	0.015135	0.0396551	0.161646	1.04519	0.343808	0.524068	0.297845	1.20572	0.273312	0.424101	1.54086	9.27069	8.90503e-05	0.000475136	#N/A	#N/A	#N/A	#N/A	#N/A	#N/A	#N/A	#N/A	#N/A	#N/A	#N/A	#N/A	24.4357	23.6026	24.0658	23.5374	23.9972	24.11	24.0325	#N/A	22.8666	22.5567	22.4265	22.8197	24.1127	22.9737	23.4404	24.059	23.8922	24.1199	24.4772	24.3437	22.8666	22.5567	22.4265	22.8197	24.4357	23.6026	24.0658	23.5374	23.9972	24.11	24.0325	#N/A	#N/A	#N/A	#N/A	#N/A	24.1127	22.9737	23.4404	24.059	23.8922	24.1199	24.4772	24.3437	#N/A	#N/A	#N/A	#N/A
G3V4C1;B2R5W2;P07910-2;B4DY08;G3V4W0;P07910;G3V2Q1;G3V576;P07910-4;P07910-3;G3V575;G3V555;G3V2D6;G3V251;G3V3K6;G3V5X6;A0A0G2JPF8;A0A0G2JNQ3;P0DMR1;O60812;B2RXH8;B7ZW38;G3V5V7;B4DSU6;G3V4M8;G3V2H6;B3KT61;E5RG71;Q86SE5-3;Q86SE5	G3V4C1	HNRNPC	ENSG00000092199;ENSG00000179172;ENSG00000179412;ENSG00000184672;ENSG00000275774	3183;343069;101060301;138046;440563	14q	FALSE		FALSE	0.584872	TRUE	FALSE	FALSE	FALSE	FALSE	0.531445	1.5543	0.171108	0.457529	-0.375323	-1.00016	0.355844	0.596625	0.572154	1.65135	0.149758	0.241668	-1.01143	-4.09856	0.00636768	0.0443716	-0.104666	-0.544228	0.605902	0.727965	-0.0639571	-0.319288	0.760332	0.800399	-1.21312	-4.24024	0.00543833	0.0261364	-1.25383	-4.46903	0.00424185	0.0112605	-2.1606	-6.74442	0.000517801	0.00212137	27.6969	26.7683	27.1307	27.2633	28.0391	28.3935	28.5878	27.4658	27.2648	27.6402	27.1174	26.6738	27.8405	26.9419	28.2652	27.9373	27.0998	27.1082	27.1508	27.0816	25.4034	26.2282	25.9074	26.3048	27.6969	26.7683	27.1307	27.2633	28.0391	28.3935	28.5878	27.4658	27.2648	27.6402	27.1174	26.6738	27.8405	26.9419	28.2652	27.9373	27.0998	27.1082	27.1508	27.0816	25.4034	26.2282	25.9074	26.3048
H0YMJ0;B3KTM8;Q9UBU8-2;H0YLJ3;Q9UBU8;H0YNE0;H0YMT8;H0YM21;Q9UBU8-3;H0YLV1;H0YNX3;H0YNI8	H0YMJ0	MORF4L1	ENSG00000185787	10933	15q	FALSE		FALSE	0.534259	TRUE	FALSE	FALSE	FALSE	FALSE	-0.385187	-1.51223	0.181232	0.463798	-0.810063	#N/A	#N/A	#N/A	-0.336501	-2.27353	0.0633599	0.125651	-0.710329	#N/A	#N/A	#N/A	-0.285453	-1.10076	0.313191	0.464852	-0.236767	-1.51961	0.179418	0.234786	-0.274368	-1.4339	0.224904	0.363915	-0.323054	-0.884826	0.426234	0.512255	-0.74793	#N/A	#N/A	#N/A	25.2147	24.2183	24.3972	24.5711	#N/A	#N/A	25.0252	#N/A	24.7013	24.6149	24.4659	24.4245	24.0263	23.96	24.5198	24.3544	24.3589	24.0568	24.1481	24.6957	#N/A	24.5469	24.0077	#N/A	25.2147	24.2183	24.3972	24.5711	#N/A	#N/A	25.0252	#N/A	24.7013	24.6149	24.4659	24.4245	24.0263	23.96	24.5198	24.3544	24.3589	24.0568	24.1481	24.6957	#N/A	24.5469	24.0077	#N/A
B4DLR8;P15559-3;P15559-2;P15559;H3BNV2;H3BRK3	B4DLR8	NQO1	ENSG00000181019	1728	16q	FALSE		FALSE	0.633583	FALSE	FALSE	FALSE	FALSE	FALSE	#N/A	#N/A	#N/A	#N/A	#N/A	#N/A	#N/A	#N/A	#N/A	#N/A	#N/A	#N/A	#N/A	#N/A	#N/A	#N/A	#N/A	#N/A	#N/A	#N/A	#N/A	#N/A	#N/A	#N/A	-0.436203	-1.21528	0.269907	0.421894	2.24273	4.63101	0.0097998	0.0228087	3.47761	10.246	5.04171e-05	0.000350728	#N/A	23.9302	23.8743	#N/A	22.8666	22.5567	22.4265	22.8197	26.9512	26.5757	26.1829	26.615	22.8666	22.5567	22.4265	22.8197	22.8666	22.5567	22.4265	22.8197	26.965	25.5415	26.3443	25.7292	#N/A	23.9302	23.8743	#N/A	#N/A	#N/A	#N/A	#N/A	26.9512	26.5757	26.1829	26.615	#N/A	#N/A	#N/A	#N/A	#N/A	#N/A	#N/A	#N/A	26.965	25.5415	26.3443	25.7292
B4DR61;P61619;H7C1Q9;C9JXC6;H7C069;A6NK38;F2Z2C7;A6NIF9;C9JJV4;F8W776;Q8TC24;P61619-3;Q9H9S3-2;Q9H9S3-3;Q9H9S3	B4DR61	SEC61A1	ENSG00000058262;ENSG00000065665	29927;55176	3q	FALSE		FALSE	0.770038	FALSE	FALSE	FALSE	FALSE	FALSE	#N/A	#N/A	#N/A	#N/A	#N/A	#N/A	#N/A	#N/A	#N/A	#N/A	#N/A	#N/A	1.02237	7.70311	0.000588286	0.00697993	0.33335	2.57524	0.049718	0.128606	1.86283	#N/A	#N/A	#N/A	#N/A	#N/A	#N/A	#N/A	#N/A	#N/A	#N/A	#N/A	#N/A	#N/A	#N/A	#N/A	#N/A	24.5326	24.6688	24.3764	23.9217	23.9349	23.6541	#N/A	24.1829	22.5567	22.4265	22.8197	22.8666	22.5567	22.4265	22.8197	25.1138	24.8624	24.6931	24.7678	22.8666	22.5567	22.4265	22.8197	#N/A	24.5326	24.6688	24.3764	23.9217	23.9349	23.6541	#N/A	24.1829	#N/A	#N/A	#N/A	#N/A	#N/A	#N/A	#N/A	25.1138	24.8624	24.6931	24.7678	#N/A	#N/A	#N/A	#N/A
B4DY09;Q12905;X6R6Z1;A0A0A0MRL0	B4DY09	ILF2	ENSG00000143621	3608	1q	FALSE		FALSE	0.694726	TRUE	FALSE	FALSE	FALSE	FALSE	0.816207	1.9293	0.101943	0.377159	0.271309	0.592149	0.57537	0.774536	1.32734	2.23466	0.0891483	0.162555	0.0382821	0.130085	0.900751	0.948273	0.58318	2.47197	0.0483283	0.126104	1.09431	3.98695	0.0163064	0.0299391	0.0921239	0.232221	0.831307	0.874774	-0.419009	-1.34437	0.236596	0.328551	-0.963907	-2.57185	0.0499231	0.0838603	25.4785	24.7815	24.9928	25.3338	25.3385	25.7158	26.353	25.3588	24.5012	#N/A	#N/A	24.7698	26.3162	25.8182	26.7744	24.9425	25.7969	26.194	25.5117	25.4166	#N/A	25.101	24.9418	24.1401	25.4785	24.7815	24.9928	25.3338	25.3385	25.7158	26.353	25.3588	24.5012	#N/A	#N/A	24.7698	26.3162	25.8182	26.7744	24.9425	25.7969	26.194	25.5117	25.4166	#N/A	25.101	24.9418	24.1401
B5MCF9;O00541;O00541-2;B3KXD6;H7C267;H7BYY8	B5MCF9	PES1	ENSG00000100029	23481	22q	FALSE		FALSE	0.609262	TRUE	FALSE	FALSE	FALSE	FALSE	-0.118621	-0.338065	0.746829	0.85831	-0.32561	-0.730238	0.49276	0.713652	0.98151	2.87454	0.0282589	0.065884	-0.418248	-1.32833	0.232357	0.416358	-0.211258	-1.37998	0.21681	0.355393	0.888872	6.83633	0.000481345	0.00169457	-0.918646	-3.39813	0.0145293	0.0552373	-2.01878	-7.15478	0.000376009	0.00173806	-2.22577	-5.64766	0.00132179	0.00436054	27.7144	27.2418	27.2804	27.2408	27.3629	27.9971	28.1146	26.8307	26.3649	26.2775	26.4	26.0345	27.6697	26.7098	27.9606	26.6629	27.1148	27.4412	26.9651	27.1114	24.6062	25.7607	25.611	25.4244	27.7144	27.2418	27.2804	27.2408	27.3629	27.9971	28.1146	26.8307	26.3649	26.2775	26.4	26.0345	27.6697	26.7098	27.9606	26.6629	27.1148	27.4412	26.9651	27.1114	24.6062	25.7607	25.611	25.4244
Q15019-2;Q15019-3;Q15019;B5MCX3;C9J2Q4;H7C2Y0;C9J938;C9JB25;H7C310;C9JQJ4;C9IZU3;C9IY94;B5MD47;C9JFT1;C9JZI2;F8WB65;A0A1B0GXJ2	Q15019-2	SEPT2	ENSG00000168385	4735	2q	FALSE		FALSE	0.607259	FALSE	FALSE	FALSE	FALSE	FALSE	#N/A	#N/A	#N/A	#N/A	#N/A	#N/A	#N/A	#N/A	#N/A	#N/A	#N/A	#N/A	0.112514	0.284594	0.787366	0.866667	0.730134	2.39022	0.0540098	0.136166	2.06577	6.56044	0.000600727	0.00203159	#N/A	#N/A	#N/A	#N/A	#N/A	#N/A	#N/A	#N/A	#N/A	#N/A	#N/A	#N/A	23.7936	24.0692	24.0268	24.1223	24.439	#N/A	25.0532	24.3697	22.8666	22.5567	22.4265	22.8197	22.8666	22.5567	22.4265	22.8197	24.4674	24.1334	25.5208	24.811	22.8666	22.5567	22.4265	22.8197	23.7936	24.0692	24.0268	24.1223	24.439	#N/A	25.0532	24.3697	#N/A	#N/A	#N/A	#N/A	#N/A	#N/A	#N/A	#N/A	24.4674	24.1334	25.5208	24.811	#N/A	#N/A	#N/A	#N/A
B5MDF5;P62826;J3KQE5;F5H018;H0YFC6;B4DV51;A0A087X0W0	B5MDF5	RAN	ENSG00000132341	5901	12q	FALSE		FALSE	0.61846	TRUE	FALSE	FALSE	FALSE	FALSE	0.0223617	0.106476	0.918676	0.957603	0.924233	5.00685	0.00243568	0.0247761	1.44925	13.1402	1.19878e-05	0.000318255	0.305628	1.92381	0.102722	0.270029	-0.596243	-3.1748	0.0192018	0.0627213	0.830647	14.3991	7.02673e-06	8.6228e-05	0.15946	0.930806	0.387873	0.53603	-1.26743	-5.11947	0.00217937	0.00673161	-0.365559	-1.61463	0.157518	0.217266	30.6875	30.7496	31.2963	30.4087	29.9786	29.8621	30.2219	29.472	29.4108	29.4444	29.3631	29.2162	30.8422	30.5258	30.9772	30.8863	30.1148	30.2016	30.1894	30.2512	29.0904	29.8565	29.6636	29.462	30.6875	30.7496	31.2963	30.4087	29.9786	29.8621	30.2219	29.472	29.4108	29.4444	29.3631	29.2162	30.8422	30.5258	30.9772	30.8863	30.1148	30.2016	30.1894	30.2512	29.0904	29.8565	29.6636	29.462
B7Z6D5;Q96GQ7;A0A087X059;A0A087WYH5	B7Z6D5	DDX27	ENSG00000124228	55661	20q	FALSE		FALSE	0.594238	TRUE	FALSE	FALSE	FALSE	FALSE	-0.139378	-0.455605	0.664697	0.82502	-0.639269	-2.07961	0.0827795	0.265549	1.49099	4.61973	0.00361639	0.0137791	-0.497017	-2.38785	0.0541851	0.196589	0.0028735	0.0139522	0.989321	0.994878	1.63324	7.09474	0.000393658	0.00147023	-1.13462	-2.31468	0.059884	0.145538	-2.76499	-5.76912	0.00118385	0.00427609	-3.26488	-6.79872	0.000495897	0.00207434	25.7186	25.2832	25.6884	25.1718	25.8184	25.9951	26.3516	25.6964	23.967	23.8486	24.1698	23.355	25.618	24.5265	25.7148	25.4452	25.059	25.6772	25.4195	25.7178	21.9186	23.8398	23.0462	21.9974	25.7186	25.2832	25.6884	25.1718	25.8184	25.9951	26.3516	25.6964	23.967	23.8486	24.1698	23.355	25.618	24.5265	25.7148	25.4452	25.059	25.6772	25.4195	25.7178	21.9186	23.8398	23.0462	21.9974
B7Z9I1;Q5T4U5;P11310;P11310-2;E9PJM9;H0YDT5;E9PRX4	B7Z9I1	ACADM	ENSG00000117054	34	1p	TRUE	Matrix	TRUE	0.58373	FALSE	FALSE	FALSE	FALSE	FALSE	0.54133	1.24503	0.281078	0.547529	0.150165	0.500548	0.642977	0.810962	0.685234	2.53294	0.126872	0.210942	1.02617	4.65663	0.00347956	0.0274233	1.41733	4.65813	0.00347412	0.0177336	1.56123	7.22401	0.0019476	0.00514765	0.740153	3.45611	0.0259096	0.0806077	0.59625	1.96358	0.0972111	0.152924	0.205085	0.934264	0.386224	0.465506	24.102	24.4481	23.3357	24.5165	24.6895	24.3606	24.0762	24.8406	24.0489	23.8644	#N/A	#N/A	24.3876	24.8962	#N/A	#N/A	25.5322	25.9052	25.2918	25.3424	24.9953	24.829	24.3625	24.6005	24.102	24.4481	23.3357	24.5165	24.6895	24.3606	24.0762	24.8406	24.0489	23.8644	#N/A	#N/A	24.3876	24.8962	#N/A	#N/A	25.5322	25.9052	25.2918	25.3424	24.9953	24.829	24.3625	24.6005
B7ZAR1;E9PCA1;P48643;E7ENZ3;P48643-2	B7ZAR1	CCT5	ENSG00000150753	22948	5p	FALSE		FALSE	0.59606	TRUE	FALSE	FALSE	FALSE	FALSE	0.442097	1.34372	0.227623	0.522622	0.670401	2.06971	0.093274	0.280825	-0.0484443	-0.185627	0.858854	0.899284	0.55888	2.29824	0.0699262	0.221916	0.330576	1.20273	0.274384	0.424533	-0.159966	-0.850121	0.427872	0.496008	-0.161919	-1.71522	0.137128	0.255524	0.328622	1.48382	0.188387	0.270117	0.556926	3.75126	0.0132765	0.0279502	23.8463	24.7354	23.9981	24.4241	23.9984	24.249	#N/A	23.8206	24.7284	24.8037	24.6648	24.7691	24.7353	24.9237	23.959	25.1544	24.2372	24.3233	25.0368	24.7289	24.8455	24.5	24.5172	24.4558	23.8463	24.7354	23.9981	24.4241	23.9984	24.249	#N/A	23.8206	24.7284	24.8037	24.6648	24.7691	24.7353	24.9237	23.959	25.1544	24.2372	24.3233	25.0368	24.7289	24.8455	24.5	24.5172	24.4558
B7ZLQ5;P28370	B7ZLQ5	SMARCA1	ENSG00000102038	6594	Xq	FALSE		FALSE	0.670381	TRUE	FALSE	FALSE	FALSE	FALSE	-0.360002	-0.995527	0.375825	0.629617	-1.10326	-2.81447	0.0480978	0.195179	-0.377407	-1.07685	0.360429	0.469357	-0.200513	-0.833956	0.436242	0.606045	0.542746	2.48677	0.0473692	0.124114	0.525341	2.73442	0.0410635	0.0671876	#N/A	#N/A	#N/A	#N/A	#N/A	#N/A	#N/A	#N/A	#N/A	#N/A	#N/A	#N/A	24.3798	23.9263	24.369	23.7402	24.6168	24.8987	25.3611	24.5118	23.9872	24.3067	24.0698	#N/A	24.1838	#N/A	23.3038	#N/A	24.2094	24.8348	24.7272	24.8148	22.8666	22.5567	22.4265	22.8197	24.3798	23.9263	24.369	23.7402	24.6168	24.8987	25.3611	24.5118	23.9872	24.3067	24.0698	#N/A	24.1838	#N/A	23.3038	#N/A	24.2094	24.8348	24.7272	24.8148	#N/A	#N/A	#N/A	#N/A
B8ZZQ6;P06454-2;P06454;B8ZZA1;B8ZZW7;H7C2N1	B8ZZQ6	PTMA	ENSG00000187514	5757	2q	FALSE		FALSE	0.474762	TRUE	FALSE	FALSE	FALSE	FALSE	0.330034	0.831989	0.437268	0.664188	-0.0897018	-0.151234	0.887112	0.949266	-0.736683	-1.45367	0.196262	0.295831	-0.61443	-1.20946	0.29308	0.473151	-0.194694	-0.572379	0.587854	0.717776	-1.26141	-2.71939	0.034671	0.0575101	-1.22115	-2.5701	0.0500294	0.128362	-0.154435	-0.525072	0.621975	0.694468	-0.57417	-1.27547	0.291947	0.370815	25.0251	24.0749	24.1937	24.1828	25.3229	#N/A	#N/A	24.2548	25.7361	24.8312	24.7899	26.3861	24.0721	24.2138	25.0844	25.4263	24.2879	24.5312	23.4124	24.4662	23.9559	24.5153	24.1728	#N/A	25.0251	24.0749	24.1937	24.1828	25.3229	#N/A	#N/A	24.2548	25.7361	24.8312	24.7899	26.3861	24.0721	24.2138	25.0844	25.4263	24.2879	24.5312	23.4124	24.4662	23.9559	24.5153	24.1728	#N/A
B9ZVT1;Q8IXT5	B9ZVT1	RBM12B	ENSG00000183808	389677	8q	FALSE		FALSE	0.648143	FALSE	FALSE	FALSE	FALSE	FALSE	#N/A	#N/A	#N/A	#N/A	#N/A	#N/A	#N/A	#N/A	#N/A	#N/A	#N/A	#N/A	-0.599784	-1.79178	0.171083	0.367128	1.44868	10.2339	0.000152991	0.00176923	1.44868	10.2339	0.000152991	0.000725641	#N/A	#N/A	#N/A	#N/A	#N/A	#N/A	#N/A	#N/A	#N/A	#N/A	#N/A	#N/A	22.8666	22.5567	22.4265	22.8197	24.2888	#N/A	25.1429	#N/A	22.8666	22.5567	22.4265	22.8197	22.8666	22.5567	22.4265	22.8197	23.9948	24.0856	24.2677	#N/A	22.8666	22.5567	22.4265	22.8197	#N/A	#N/A	#N/A	#N/A	24.2888	#N/A	25.1429	#N/A	#N/A	#N/A	#N/A	#N/A	#N/A	#N/A	#N/A	#N/A	23.9948	24.0856	24.2677	#N/A	#N/A	#N/A	#N/A	#N/A
C9JE98;C9J0Q5;C9JFD3;Q9Y618-5;Q9Y618-4;Q9Y618-3;Q9Y618;C9J7T7;C9JQE8;Q9Y618-2;H7C1J7;H7C184;H7C0P3;C9J330	C9JE98	NCOR2	ENSG00000196498	9612	12q	FALSE		FALSE	0.583667	TRUE	FALSE	FALSE	FALSE	FALSE	#N/A	#N/A	#N/A	#N/A	#N/A	#N/A	#N/A	#N/A	#N/A	#N/A	#N/A	#N/A	#N/A	#N/A	#N/A	#N/A	#N/A	#N/A	#N/A	#N/A	#N/A	#N/A	#N/A	#N/A	#N/A	#N/A	#N/A	#N/A	#N/A	#N/A	#N/A	#N/A	#N/A	#N/A	#N/A	#N/A	#N/A	#N/A	#N/A	#N/A	#N/A	#N/A	#N/A	#N/A	#N/A	#N/A	#N/A	#N/A	#N/A	#N/A	#N/A	#N/A	#N/A	#N/A	#N/A	#N/A	#N/A	#N/A	#N/A	#N/A	#N/A	#N/A	#N/A	#N/A	#N/A	#N/A	#N/A	#N/A	#N/A	#N/A	#N/A	#N/A	#N/A	#N/A	#N/A	#N/A	#N/A	#N/A	#N/A	#N/A	#N/A	#N/A	#N/A	#N/A
C9J2Y9;P30876;C9J4M6;A0A1W2PPT5	C9J2Y9	POLR2B	ENSG00000047315	5431	4q	FALSE		FALSE	0.65081	TRUE	FALSE	FALSE	FALSE	FALSE	0.291327	1.27113	0.250736	0.53853	-0.124493	-0.322058	0.758334	0.876688	-0.0331293	-0.107264	0.918076	0.942116	0.0865132	0.203054	0.847097	0.907014	0.502333	2.34544	0.0659329	0.153273	0.177877	0.546646	0.608122	0.670574	#N/A	#N/A	#N/A	#N/A	#N/A	#N/A	#N/A	#N/A	#N/A	#N/A	#N/A	#N/A	23.8425	23.622	23.7804	23.7254	23.5229	24.3724	24.9394	23.7988	23.6621	24.6613	23.9194	24.0252	24.1051	24.0386	23.45	24.5419	#N/A	24.1391	23.8793	24.7162	22.8666	22.5567	22.4265	22.8197	23.8425	23.622	23.7804	23.7254	23.5229	24.3724	24.9394	23.7988	23.6621	24.6613	23.9194	24.0252	24.1051	24.0386	23.45	24.5419	#N/A	24.1391	23.8793	24.7162	#N/A	#N/A	#N/A	#N/A
C9J384;Q9BQ75-2;Q9BQ75;H7C515	C9J384	CMSS1	ENSG00000184220	84319	3q	FALSE		FALSE	0.666095	FALSE	FALSE	FALSE	FALSE	FALSE	0.0899727	0.253066	0.810293	0.897885	-0.121968	-0.257032	0.807396	0.903079	1.84713	4.96514	0.00422941	0.0152667	-0.0844082	-0.31203	0.765577	0.855186	0.127533	2.48898	0.0472272	0.124114	1.88469	17.8135	2.01119e-06	4.12058e-05	#N/A	#N/A	#N/A	#N/A	#N/A	#N/A	#N/A	#N/A	#N/A	#N/A	#N/A	#N/A	24.5059	24.3673	24.3122	24.5128	24.415	24.8858	25.2411	24.0039	22.8666	22.5567	22.4265	22.8197	25.0866	23.6983	24.7586	#N/A	24.5378	24.5691	24.532	24.5694	22.8666	22.5567	22.4265	22.8197	24.5059	24.3673	24.3122	24.5128	24.415	24.8858	25.2411	24.0039	#N/A	#N/A	#N/A	#N/A	25.0866	23.6983	24.7586	#N/A	24.5378	24.5691	24.532	24.5694	#N/A	#N/A	#N/A	#N/A
C9JA28;Q9UNL2;Q9UNL2-2	C9JA28	SSR3	ENSG00000114850	6747	3q	FALSE		FALSE	0.733333	FALSE	FALSE	FALSE	FALSE	FALSE	#N/A	#N/A	#N/A	#N/A	-0.0220059	-0.0560688	0.957976	0.989791	0.469633	0.72903	0.518743	0.623249	#N/A	#N/A	#N/A	#N/A	#N/A	#N/A	#N/A	#N/A	#N/A	#N/A	#N/A	#N/A	#N/A	#N/A	#N/A	#N/A	#N/A	#N/A	#N/A	#N/A	#N/A	#N/A	#N/A	#N/A	#N/A	#N/A	#N/A	#N/A	24.9223	24.1508	23.8179	24.3788	22.888	24.2894	#N/A	24.3001	#N/A	#N/A	24	24.5909	#N/A	#N/A	#N/A	#N/A	#N/A	#N/A	#N/A	#N/A	#N/A	#N/A	#N/A	#N/A	24.9223	24.1508	23.8179	24.3788	22.888	24.2894	#N/A	24.3001	#N/A	#N/A	24	24.5909	#N/A	#N/A	#N/A	#N/A	#N/A	#N/A	#N/A	#N/A
C9JEJ2;P49585;C9J050;H7C1T3;C9JVS0;C9JPY0;F8WAZ5;H7BZN1;C9J2E1;Q9Y5K3-2;Q9Y5K3-4;Q9Y5K3-3;Q9Y5K3;F8WBU2	C9JEJ2	PCYT1A	ENSG00000102230;ENSG00000161217	9468;5130	Xp	FALSE		FALSE	0.572056	FALSE	FALSE	FALSE	FALSE	FALSE	#N/A	#N/A	#N/A	#N/A	#N/A	#N/A	#N/A	#N/A	#N/A	#N/A	#N/A	#N/A	0.753574	3.54978	0.0163914	0.0897399	1.99438	12.5207	5.76661e-05	0.000948533	0.686165	2.36858	0.0986304	0.141915	#N/A	#N/A	#N/A	#N/A	#N/A	#N/A	#N/A	#N/A	#N/A	#N/A	#N/A	#N/A	22.8666	22.5567	22.4265	22.8197	24.2264	24.1326	23.6761	23.5976	23.6456	#N/A	24.3056	#N/A	22.8666	22.5567	22.4265	22.8197	#N/A	24.6039	24.8898	24.4915	22.8666	22.5567	22.4265	22.8197	#N/A	#N/A	#N/A	#N/A	24.2264	24.1326	23.6761	23.5976	23.6456	#N/A	24.3056	#N/A	#N/A	#N/A	#N/A	#N/A	#N/A	24.6039	24.8898	24.4915	#N/A	#N/A	#N/A	#N/A
C9JFK9;O95817	C9JFK9	BAG3	ENSG00000151929	9531	10q	FALSE		FALSE	0.519595	TRUE	FALSE	FALSE	FALSE	FALSE	#N/A	#N/A	#N/A	#N/A	#N/A	#N/A	#N/A	#N/A	#N/A	#N/A	#N/A	#N/A	#N/A	#N/A	#N/A	#N/A	#N/A	#N/A	#N/A	#N/A	#N/A	#N/A	#N/A	#N/A	#N/A	#N/A	#N/A	#N/A	#N/A	#N/A	#N/A	#N/A	#N/A	#N/A	#N/A	#N/A	#N/A	#N/A	#N/A	#N/A	#N/A	#N/A	#N/A	#N/A	#N/A	#N/A	#N/A	#N/A	#N/A	#N/A	#N/A	#N/A	#N/A	#N/A	#N/A	#N/A	#N/A	#N/A	#N/A	#N/A	#N/A	#N/A	#N/A	#N/A	#N/A	#N/A	#N/A	#N/A	#N/A	#N/A	#N/A	#N/A	#N/A	#N/A	#N/A	#N/A	#N/A	#N/A	#N/A	#N/A	#N/A	#N/A	#N/A	#N/A
C9JJT5;G3V325;P56134-4;P56134-2;C9JU26	C9JJT5	ATP5J2-PTCD1	ENSG00000241468;ENSG00000248919	9551;100526740	7q	TRUE	MIM	FALSE	0.622619	TRUE	FALSE	FALSE	FALSE	FALSE	0.372058	0.58923	0.581322	0.770091	0.0902291	0.145397	0.890077	0.950018	0.778899	0.719251	0.523951	0.627674	0.485883	1.57694	0.165883	0.363205	0.767712	2.37317	0.0552813	0.137435	1.17455	1.88981	0.131779	0.180539	0.446827	0.639527	0.567967	0.699001	0.0399864	0.119921	0.909216	0.927456	-0.241843	-0.774186	0.473819	0.552108	25.865	25.7023	25.1166	25.2804	25.4276	26.1368	25.7446	25.7825	#N/A	#N/A	24.3182	25.8502	24.4622	26.335	#N/A	26.7922	26.1013	26.6168	26.7558	25.5612	26.1042	25.458	#N/A	25.031	25.865	25.7023	25.1166	25.2804	25.4276	26.1368	25.7446	25.7825	#N/A	#N/A	24.3182	25.8502	24.4622	26.335	#N/A	26.7922	26.1013	26.6168	26.7558	25.5612	26.1042	25.458	#N/A	25.031
C9JLU1;P52434;P52434-4;P52434-3;P52434-2	C9JLU1	POLR2H	ENSG00000163882	5437	3q	FALSE		FALSE	0.582571	TRUE	FALSE	FALSE	FALSE	FALSE	0.602299	1.01741	0.355634	0.621097	1.85236	3.64981	0.0107087	0.0737323	1.85236	3.64981	0.0107087	0.031476	#N/A	#N/A	#N/A	#N/A	#N/A	#N/A	#N/A	#N/A	#N/A	#N/A	#N/A	#N/A	#N/A	#N/A	#N/A	#N/A	#N/A	#N/A	#N/A	#N/A	#N/A	#N/A	#N/A	#N/A	23.9237	24.066	23.7626	#N/A	22.8666	22.5567	22.4265	22.8197	22.8666	22.5567	22.4265	22.8197	23.7938	23.6009	25.6843	24.9999	22.8666	22.5567	22.4265	22.8197	22.8666	22.5567	22.4265	22.8197	23.9237	24.066	23.7626	#N/A	#N/A	#N/A	#N/A	#N/A	#N/A	#N/A	#N/A	#N/A	23.7938	23.6009	25.6843	24.9999	#N/A	#N/A	#N/A	#N/A	#N/A	#N/A	#N/A	#N/A
C9JXB8;C9JNW5;P83731	C9JXB8	RPL24	ENSG00000114391	6152	3q	FALSE		FALSE	0.54181	TRUE	FALSE	FALSE	FALSE	FALSE	0.130265	0.527119	0.617023	0.797683	0.122336	0.511438	0.627315	0.804495	0.0120688	0.0451944	0.965419	0.978228	0.144835	0.643828	0.543497	0.684635	0.152764	0.654601	0.536995	0.675874	0.0345671	0.135897	0.896348	0.915532	-0.363755	-1.3912	0.21356	0.348335	-0.245559	-1.01851	0.347731	0.439485	-0.253488	-1.0881	0.318316	0.397833	26.4096	26.6853	26.4596	26.7603	26.4244	26.6077	26.7025	26.6119	27.0051	26.8174	26.417	26.548	26.2872	27.34	26.4498	26.7588	26.4129	26.4567	27.3548	26.7013	26.9464	26.3819	25.9221	26.0821	26.4096	26.6853	26.4596	26.7603	26.4244	26.6077	26.7025	26.6119	27.0051	26.8174	26.417	26.548	26.2872	27.34	26.4498	26.7588	26.4129	26.4567	27.3548	26.7013	26.9464	26.3819	25.9221	26.0821
C9JRZ6;Q9NX63;F8WAR4;A0A286YEX5	C9JRZ6	CHCHD3	ENSG00000106554	54927	7q	TRUE	MIM	FALSE	0.565397	TRUE	FALSE	FALSE	FALSE	FALSE	1.24038	4.40775	0.00453033	0.0928718	2.4241	#N/A	#N/A	#N/A	1.17549	3.58565	0.0157803	0.0407122	2.62278	#N/A	#N/A	#N/A	1.43906	9.64817	7.1018e-05	0.00105935	1.37417	8.24896	0.000426822	0.00157356	2.21678	15.5994	1.9671e-05	0.000248395	2.28168	17.5778	2.1756e-06	4.63894e-05	3.46539	10.383	4.67276e-05	0.000332285	24.3629	23.9265	24.3638	24.1368	22.8666	23.9424	22.4265	22.8197	24.338	24.442	24.0073	#N/A	24.7127	25.5776	25.9558	25.5054	25.8531	25.7143	25.3505	25.6285	26.6934	26.4044	26.3429	26.476	24.3629	23.9265	24.3638	24.1368	#N/A	23.9424	#N/A	#N/A	24.338	24.442	24.0073	#N/A	24.7127	25.5776	25.9558	25.5054	25.8531	25.7143	25.3505	25.6285	26.6934	26.4044	26.3429	26.476
C9JYQ9;H0Y8C2;Q6P5R6	C9JYQ9	RPL22L1	ENSG00000163584	200916	3q	FALSE		FALSE	0.499524	FALSE	FALSE	FALSE	FALSE	FALSE	-0.358694	-1.22648	0.27462	0.547529	0.172812	0.305913	0.771999	0.878698	-0.0220851	-0.110093	0.916618	0.941793	0.00912468	0.0176178	0.986515	0.991493	-0.522381	-1.64051	0.152008	0.277717	-0.185773	-0.706993	0.506087	0.573521	-0.756357	-3.744	0.0200513	0.0665621	-1.09297	-3.24281	0.0315898	0.0586541	-0.56146	-0.802898	0.46703	0.545436	27.3	28.2903	27.6546	27.6881	28.2076	25.9936	27.2116	27.3941	27.1746	27.51	27.609	27.293	27.7487	27.2793	27.0956	#N/A	27.4218	27.7988	26.7876	26.8352	26.4171	26.8635	#N/A	#N/A	27.3	28.2903	27.6546	27.6881	28.2076	25.9936	27.2116	27.3941	27.1746	27.51	27.609	27.293	27.7487	27.2793	27.0956	#N/A	27.4218	27.7988	26.7876	26.8352	26.4171	26.8635	#N/A	#N/A
O60716;O60716-17;O60716-18;O60716-5;O60716-2;O60716-3;O60716-13;O60716-9;O60716-10;O60716-21;O60716-19;O60716-11;C9JZR2;O60716-8;O60716-15;O60716-6;O60716-4;O60716-12;O60716-14;O60716-7;O60716-24;O60716-23;O60716-22;O60716-20;O60716-16;O60716-29;O60716-27;O60716-26;O60716-25;O60716-32;O60716-31;O60716-30;O60716-28;E9PKY0;E9PRE2;H0YC95	O60716	CTNND1	ENSG00000198561	1500	11q	FALSE		FALSE	0.572119	TRUE	FALSE	FALSE	FALSE	FALSE	0.128959	0.348783	0.741459	0.85503	-0.812593	-1.83633	0.12574	0.336375	-0.169104	-0.651671	0.543376	0.644378	0.459167	0.963361	0.37257	0.549775	1.40072	3.25699	0.017314	0.0591451	1.10266	2.99655	0.0241154	0.0422757	-0.239596	-0.74363	0.490546	0.629306	0.0584661	0.140492	0.893756	0.915706	-0.883086	-1.83226	0.1264	0.182609	23.9291	25.2425	24.9696	24.4725	25.1973	26.6531	25.1779	25.3516	24.9849	24.5154	25.4148	24.8907	24.7232	25.0968	24.5271	#N/A	25.8331	25.9144	26.9699	25.4991	24.2741	25.2411	24.6205	#N/A	23.9291	25.2425	24.9696	24.4725	25.1973	26.6531	25.1779	25.3516	24.9849	24.5154	25.4148	24.8907	24.7232	25.0968	24.5271	#N/A	25.8331	25.9144	26.9699	25.4991	24.2741	25.2411	24.6205	#N/A
C9K0J5;Q70E73;C9J164;Q70E73-5;Q70E73-2;Q70E73-8;Q70E73-7;Q70E73-4;Q70E73-3;Q70E73-9;Q70E73-6	C9K0J5	RAPH1	ENSG00000173166	65059	2q	FALSE		FALSE	0.615381	FALSE	FALSE	FALSE	FALSE	FALSE	-0.324499	-1.33954	0.251439	0.53853	1.83647	10.9501	0.000395106	0.00737531	-1.47846	-21.4545	2.79134e-05	0.000460452	#N/A	#N/A	#N/A	#N/A	#N/A	#N/A	#N/A	#N/A	#N/A	#N/A	#N/A	#N/A	-0.303571	-5.22151	0.00197332	0.0109779	0.850389	5.14197	0.00213191	0.00661592	3.01136	25.6616	2.3081e-07	9.23242e-06	24.7081	24.9952	24.4495	25.1605	22.8666	22.5567	22.4265	22.8197	26.0148	25.9417	26.0398	25.9329	24.5957	24.412	#N/A	#N/A	24.1153	22.5567	22.4265	22.8197	25.5393	25.7869	25.7097	25.679	24.7081	24.9952	24.4495	25.1605	#N/A	#N/A	#N/A	#N/A	26.0148	25.9417	26.0398	25.9329	24.5957	24.412	#N/A	#N/A	24.1153	#N/A	#N/A	#N/A	25.5393	25.7869	25.7097	25.679
D3DRR9;Q86WR7;Q86WR7-2	D3DRR9	C10orf47	ENSG00000148426	254427	10p	FALSE		FALSE	0.560333	FALSE	FALSE	FALSE	FALSE	FALSE	-0.134392	-0.441012	0.674651	0.829821	2.94835	9.8719	6.23356e-05	0.00211318	-0.0554725	-0.160357	0.877863	0.913377	#N/A	#N/A	#N/A	#N/A	#N/A	#N/A	#N/A	#N/A	#N/A	#N/A	#N/A	#N/A	0.269191	1.1119	0.308736	0.461314	0.190271	1.06685	0.327072	0.41656	3.27302	19.5106	1.17449e-06	2.50557e-05	25.8328	25.791	25.4046	25.972	22.8666	22.5567	22.4265	22.8197	25.8244	25.4486	25.2458	26.1659	25.0544	26.3818	25.598	25.4288	22.8666	22.5567	22.4265	22.8197	25.7276	26.3213	25.8639	25.8487	25.8328	25.791	25.4046	25.972	#N/A	#N/A	#N/A	#N/A	25.8244	25.4486	25.2458	26.1659	25.0544	26.3818	25.598	25.4288	#N/A	#N/A	#N/A	#N/A	25.7276	26.3213	25.8639	25.8487
D3DTX6;Q96SB3	D3DTX6	PPP1R9B	ENSG00000108819	84687	17q	FALSE		FALSE	0.639238	FALSE	FALSE	FALSE	FALSE	FALSE	#N/A	#N/A	#N/A	#N/A	#N/A	#N/A	#N/A	#N/A	#N/A	#N/A	#N/A	#N/A	0.415109	1.91364	0.19578	0.390671	0.793146	2.6692	0.116364	0.227393	#N/A	#N/A	#N/A	#N/A	#N/A	#N/A	#N/A	#N/A	#N/A	#N/A	#N/A	#N/A	#N/A	#N/A	#N/A	#N/A	23.7683	#N/A	#N/A	23.235	23.7068	#N/A	24.0525	#N/A	#N/A	#N/A	#N/A	#N/A	#N/A	#N/A	#N/A	#N/A	#N/A	#N/A	24.1637	24.4259	#N/A	#N/A	#N/A	#N/A	23.7683	#N/A	#N/A	23.235	23.7068	#N/A	24.0525	#N/A	#N/A	#N/A	#N/A	#N/A	#N/A	#N/A	#N/A	#N/A	#N/A	#N/A	24.1637	24.4259	#N/A	#N/A	#N/A	#N/A
D3YTB1;F8W727;P62910;D3YTI8	D3YTB1	RPL32	ENSG00000144713	6161	3p	FALSE		FALSE	0.544476	TRUE	FALSE	FALSE	FALSE	FALSE	-0.719939	-2.0739	0.0834355	0.355633	-0.245746	-0.714037	0.502023	0.720854	-0.310756	-0.913194	0.396351	0.510481	0.289638	4.47094	0.00423318	0.031792	-0.184555	-2.33345	0.0583646	0.14193	0.224628	5.70711	0.0012521	0.00354969	-0.232731	-3.97104	0.00735822	0.0337065	-0.641914	-7.11438	0.000387782	0.00174879	-0.167721	-2.15055	0.0750489	0.116581	27.454	27.4054	27.734	27.5536	27.1659	27.0425	26.9114	27.1306	27.0998	27.1268	27.1948	27.0889	27.394	27.2822	26.6761	25.915	27.3623	27.286	27.3266	27.4339	26.7766	27.0287	26.9218	26.8523	27.454	27.4054	27.734	27.5536	27.1659	27.0425	26.9114	27.1306	27.0998	27.1268	27.1948	27.0889	27.394	27.2822	26.6761	25.915	27.3623	27.286	27.3266	27.4339	26.7766	27.0287	26.9218	26.8523
D6R9P3;D6RD18;D6RBZ0;Q99729-3;Q99729-2;Q99729-4;Q99729	D6R9P3	HNRNPAB	ENSG00000197451	3182	5q	FALSE		FALSE	0.539643	TRUE	FALSE	FALSE	FALSE	FALSE	#N/A	#N/A	#N/A	#N/A	#N/A	#N/A	#N/A	#N/A	#N/A	#N/A	#N/A	#N/A	#N/A	#N/A	#N/A	#N/A	#N/A	#N/A	#N/A	#N/A	#N/A	#N/A	#N/A	#N/A	#N/A	#N/A	#N/A	#N/A	#N/A	#N/A	#N/A	#N/A	#N/A	#N/A	#N/A	#N/A	24.1818	#N/A	#N/A	#N/A	#N/A	#N/A	24.218	#N/A	#N/A	#N/A	#N/A	#N/A	#N/A	#N/A	#N/A	#N/A	#N/A	#N/A	#N/A	#N/A	#N/A	#N/A	#N/A	#N/A	24.1818	#N/A	#N/A	#N/A	#N/A	#N/A	24.218	#N/A	#N/A	#N/A	#N/A	#N/A	#N/A	#N/A	#N/A	#N/A	#N/A	#N/A	#N/A	#N/A	#N/A	#N/A	#N/A	#N/A
D6RDA2	D6RDA2	DEK	ENSG00000124795	7913	6p	FALSE		#N/A	0.542333	FALSE	FALSE	FALSE	FALSE	FALSE	-0.301496	-0.46732	0.65676	0.822006	0.725403	0.913161	0.396367	0.636612	1.23131	1.76102	0.13854	0.226228	0.161568	0.225659	0.828956	0.893527	-0.865331	-1.58567	0.163909	0.291069	0.667475	1.17427	0.293164	0.355689	0.43041	1.76482	0.152358	0.272551	-1.1024	-2.99506	0.0302707	0.0568435	-0.0754964	-0.114307	0.913443	0.932382	28.288	28.6638	27.6909	28.8712	26.4614	28.8784	27.2021	26.8644	#N/A	26.8597	26.856	26.8213	27.6965	27.222	27.5654	29.824	26.2341	27.4319	27.8766	28.51	#N/A	26.7908	27.5556	27.4819	28.288	28.6638	27.6909	28.8712	26.4614	28.8784	27.2021	26.8644	#N/A	26.8597	26.856	26.8213	27.6965	27.222	27.5654	29.824	26.2341	27.4319	27.8766	28.51	#N/A	26.7908	27.5556	27.4819
D6RIF6;H0Y9L2;D6REM5	D6RIF6	SLAIN2	ENSG00000109171	57606	4p	FALSE		#N/A	0.509143	FALSE	FALSE	FALSE	FALSE	FALSE	-0.353388	-0.831752	0.437392	0.664188	-0.110922	-0.200072	0.848033	0.926839	-0.574008	-1.60022	0.160667	0.252828	-0.341109	-0.741801	0.48622	0.642923	-0.583575	-2.00639	0.0916121	0.196215	-0.804195	-4.44366	0.0043587	0.0098271	0.118552	0.905075	0.400307	0.546182	0.339172	1.29117	0.244156	0.335524	0.581638	1.31427	0.236762	0.313722	26.7027	27.0269	26.012	27.0116	27.3608	25.9131	25.5458	26.9634	26.998	26.7079	26.9609	26.9687	25.7382	26.9717	25.7119	26.9178	26.5455	26.1817	25.8001	25.8915	27.2657	26.9335	26.7613	27.1493	26.7027	27.0269	26.012	27.0116	27.3608	25.9131	25.5458	26.9634	26.998	26.7079	26.9609	26.9687	25.7382	26.9717	25.7119	26.9178	26.5455	26.1817	25.8001	25.8915	27.2657	26.9335	26.7613	27.1493
Q9NQB0-7;E2GH26;A0A0D9SGH8;Q9NQB0-13;Q9NQB0-3;Q9NQB0-4;Q9NQB0-5;Q9NQB0;Q9NQB0-2;C6ZRK5;Q5VVR7;C6ZRJ7;Q9NQB0-8;Q9NQB0-12;Q9NQB0-16;C6ZRJ6;Q9NQB0-17;Q5JRY3;Q5JRY5;P36402-3;Q9UJU2;H0YBC8;P36402-7;P36402-11;B7WNT5;Q9HCS4;H0YAR8;Q9UJU2-6;P36402-10;Q5VVR5;P36402-14;P36402-16;P36402-8;P36402-6;P36402-2;Q9UJU2-3;Q9UJU2-7;P36402-9;P36402-13;P36402-15;Q9UJU2-5;P36402-12;P36402-4;P36402;P36402-5;H0YEE5;H0YBP2;E5RHL1;Q5JRY4	Q9NQB0-7	TCF7L2	ENSG00000081059;ENSG00000138795;ENSG00000148737;ENSG00000152284	6932;51176;6934;83439	5q	FALSE		FALSE	0.562161	TRUE	FALSE	FALSE	FALSE	FALSE	0.443489	1.36665	0.22073	0.513646	0.328142	0.914176	0.395874	0.636612	4.92482	14.605	6.46622e-06	0.000221994	0.31926	1.87779	0.109489	0.279645	0.434607	5.93177	0.0010241	0.00705054	4.91594	41.8983	1.23662e-08	1.92118e-06	#N/A	#N/A	#N/A	#N/A	#N/A	#N/A	#N/A	#N/A	#N/A	#N/A	#N/A	#N/A	27.2227	27.2282	27.1382	27.0057	27.5618	26.9789	27.5268	26.9887	22.8666	22.5567	22.4265	22.8197	26.6599	27.6856	28.0395	27.9838	27.6087	27.6411	27.4308	27.6527	22.8666	22.5567	22.4265	22.8197	27.2227	27.2282	27.1382	27.0057	27.5618	26.9789	27.5268	26.9887	#N/A	#N/A	#N/A	#N/A	26.6599	27.6856	28.0395	27.9838	27.6087	27.6411	27.4308	27.6527	#N/A	#N/A	#N/A	#N/A
E5RJR5;P63208;E7ERH2;F8W8N3;P63208-2;E5RGM3	E5RJR5	SKP1	ENSG00000113558	6500	5q	FALSE		FALSE	0.599686	TRUE	FALSE	FALSE	FALSE	FALSE	0.278217	0.655423	0.541148	0.747609	0.56087	1.30787	0.247818	0.493287	0.446508	0.913133	0.412832	0.527579	0.413969	2.20572	0.0695519	0.221916	0.131316	0.727656	0.494228	0.638289	0.299606	1.65479	0.158873	0.212573	#N/A	#N/A	#N/A	#N/A	#N/A	#N/A	#N/A	#N/A	#N/A	#N/A	#N/A	#N/A	24.2867	23.8434	23.4433	23.7565	23.8827	23.3593	23.8239	23.1334	23.2567	23.8192	23.9167	#N/A	#N/A	23.7555	24.9924	23.5842	23.9977	23.8869	24.0831	23.8875	22.8666	23.7362	22.4265	22.8197	24.2867	23.8434	23.4433	23.7565	23.8827	23.3593	23.8239	23.1334	23.2567	23.8192	23.9167	#N/A	#N/A	23.7555	24.9924	23.5842	23.9977	23.8869	24.0831	23.8875	#N/A	23.7362	#N/A	#N/A
G3V1Q4;E7ES33;E7EPK1;Q16181-2;Q16181;Q5JXL7;A0A0U1RRM2;A0A0U1RRE1;A0A0U1RRH9	G3V1Q4	SEPT7	ENSG00000122545	989	7p	FALSE		FALSE	0.567869	TRUE	FALSE	FALSE	FALSE	FALSE	#N/A	#N/A	#N/A	#N/A	#N/A	#N/A	#N/A	#N/A	#N/A	#N/A	#N/A	#N/A	0.187224	0.436954	0.680371	0.794369	0.269503	0.742127	0.486036	0.628616	2.41792	6.62359	0.000570657	0.00193753	2.04392	8.29075	0.000166814	0.00141353	-0.104494	-0.428759	0.683065	0.742608	-0.186772	-0.651773	0.543315	0.61111	24.8092	24.7981	25.0686	24.5871	#N/A	24.8545	25.1488	24.6909	22.8666	22.5567	22.4265	22.8197	22.8666	22.5567	22.4265	22.8197	24.5714	24.9045	26.1138	24.7515	25.3595	24.3918	24.4472	24.6466	24.8092	24.7981	25.0686	24.5871	#N/A	24.8545	25.1488	24.6909	#N/A	#N/A	#N/A	#N/A	#N/A	#N/A	#N/A	#N/A	24.5714	24.9045	26.1138	24.7515	25.3595	24.3918	24.4472	24.6466
E7EQR4;P15311;A0A2R8Y7M3;A0A2R8Y5S7;P35241;P35241-5;P26038;P35241-4;E9PQ82;E9PNV3;P35241-3;V9GZ54;A0A2R8Y5P0;E9PNP4	E7EQR4	EZR	ENSG00000092820;ENSG00000137710;ENSG00000147065	7430;5962;4478	6q	FALSE		FALSE	0.569533	TRUE	FALSE	FALSE	FALSE	FALSE	-0.00125611	-0.00901232	0.993101	0.995394	0.373529	3.95089	0.00752996	0.0608189	0.264914	2.22811	0.0674408	0.131838	-0.24512	-1.26135	0.254003	0.438143	-0.619906	-2.82207	0.0302716	0.0905449	-0.353736	-1.70661	0.138768	0.189208	-0.527436	-2.15948	0.0741304	0.169778	-0.793606	-3.11412	0.0207396	0.0416682	-0.41882	-1.79475	0.122843	0.178275	24.9708	25.4226	25.0741	24.8769	24.8151	24.6054	24.6061	24.8186	24.642	24.72	24.8433	25.0744	25.1536	24.924	25.2488	25.0129	24.288	24.2251	25.0155	24.3361	24.9162	23.862	24.2852	24.1065	24.9708	25.4226	25.0741	24.8769	24.8151	24.6054	24.6061	24.8186	24.642	24.72	24.8433	25.0744	25.1536	24.924	25.2488	25.0129	24.288	24.2251	25.0155	24.3361	24.9162	23.862	24.2852	24.1065
E7ES08;E7EQU1;O15347;E9PES6	E7ES08	HMGB3	ENSG00000029993	3149	Xq	FALSE		FALSE	0.526429	FALSE	FALSE	FALSE	FALSE	FALSE	0.549261	0.524122	0.618983	0.797821	-0.195473	-0.160696	0.877607	0.942698	1.15578	0.798729	0.469185	0.581536	-0.359244	-0.464814	0.658454	0.778092	0.38549	0.829618	0.438509	0.584859	0.992007	3.00957	0.039567	0.0648726	#N/A	#N/A	#N/A	#N/A	#N/A	#N/A	#N/A	#N/A	#N/A	#N/A	#N/A	#N/A	25.7166	24.1181	25.5541	24.2512	23.7376	26.0919	27.328	25.4614	#N/A	24.0635	24.5434	#N/A	26.4974	23.0165	27.3906	24.9325	25.3019	24.9577	25.077	25.8454	22.8666	22.5567	22.4265	22.8197	25.7166	24.1181	25.5541	24.2512	23.7376	26.0919	27.328	25.4614	#N/A	24.0635	24.5434	#N/A	26.4974	23.0165	27.3906	24.9325	25.3019	24.9577	25.077	25.8454	#N/A	#N/A	#N/A	#N/A
E7ET15;O15042-2;O15042;O15042-3;E7EW00;H0Y8D9;H7C4V2;C9J5L1;C9JDJ7;U3KPT1	E7ET15	U2SURP	ENSG00000163714	23350	3q	FALSE		FALSE	0.55819	TRUE	FALSE	FALSE	FALSE	FALSE	-0.0964356	-0.385154	0.713407	0.843266	-0.101954	-0.412959	0.693989	0.837572	0.00121579	0.00531457	0.995932	0.996602	-0.2094	-1.29063	0.244332	0.429046	-0.203882	-1.21708	0.269269	0.419853	-0.106231	-0.79837	0.455086	0.52402	-0.816614	-2.58595	0.0414367	0.112596	-0.914266	-2.75561	0.0330452	0.0606747	-0.919784	-2.7944	0.031395	0.0561252	25.6352	25.2298	25.1237	24.9369	24.8794	25.2664	25.5712	25.2307	25.0768	25.4501	25.0106	24.9974	25.0015	25.1076	25.6947	24.7361	24.9563	25.0013	25.2563	24.8962	24.537	24.1948	24.9725	23.5643	25.6352	25.2298	25.1237	24.9369	24.8794	25.2664	25.5712	25.2307	25.0768	25.4501	25.0106	24.9974	25.0015	25.1076	25.6947	24.7361	24.9563	25.0013	25.2563	24.8962	24.537	24.1948	24.9725	23.5643
E7EVA0;P27816;P27816-2;P27816-4;B5MEG9;H7C456;A0A0J9YVV8;A0A0J9YW37;P27816-7;P27816-3	E7EVA0	MAP4	ENSG00000047849	4134	3p	FALSE		FALSE	0.572484	FALSE	FALSE	FALSE	FALSE	FALSE	3.56233	20.1578	5.55522e-06	0.000968072	-1.40944	-6.14208	0.00166215	0.0201053	3.56233	20.1578	5.55522e-06	0.000211252	-0.518238	-2.28763	0.0621455	0.213976	4.45354	23.4674	3.9279e-07	3.27967e-05	4.45354	23.4674	3.9279e-07	1.83981e-05	#N/A	#N/A	#N/A	#N/A	#N/A	#N/A	#N/A	#N/A	#N/A	#N/A	#N/A	#N/A	22.8666	22.5567	22.4265	22.8197	27.4822	27.3743	27.5921	28.108	22.8666	22.5567	22.4265	22.8197	25.9402	26.4409	26.308	#N/A	26.9987	27.217	26.7634	27.5045	22.8666	22.5567	22.4265	22.8197	#N/A	#N/A	#N/A	#N/A	27.4822	27.3743	27.5921	28.108	#N/A	#N/A	#N/A	#N/A	25.9402	26.4409	26.308	#N/A	26.9987	27.217	26.7634	27.5045	#N/A	#N/A	#N/A	#N/A
E9PGZ1;E7EX44;Q05682-5;Q05682-4;Q05682-3;Q05682-6;Q05682-2;Q05682;C9J813	E9PGZ1	CALD1	ENSG00000122786	800	7q	FALSE		FALSE	0.549583	FALSE	FALSE	FALSE	FALSE	FALSE	#N/A	#N/A	#N/A	#N/A	#N/A	#N/A	#N/A	#N/A	#N/A	#N/A	#N/A	#N/A	#N/A	#N/A	#N/A	#N/A	#N/A	#N/A	#N/A	#N/A	#N/A	#N/A	#N/A	#N/A	#N/A	#N/A	#N/A	#N/A	#N/A	#N/A	#N/A	#N/A	#N/A	#N/A	#N/A	#N/A	#N/A	#N/A	#N/A	#N/A	#N/A	#N/A	#N/A	#N/A	#N/A	#N/A	#N/A	#N/A	#N/A	#N/A	#N/A	#N/A	#N/A	#N/A	#N/A	#N/A	#N/A	#N/A	#N/A	#N/A	#N/A	#N/A	#N/A	#N/A	#N/A	#N/A	#N/A	#N/A	#N/A	#N/A	#N/A	#N/A	#N/A	#N/A	#N/A	#N/A	#N/A	#N/A	#N/A	#N/A	#N/A	#N/A	#N/A	#N/A
E9PBS1;P22234;P22234-2;D6RF62	E9PBS1	PAICS	ENSG00000128050	10606	4q	TRUE	Matrix	FALSE	0.651333	FALSE	FALSE	FALSE	FALSE	FALSE	#N/A	#N/A	#N/A	#N/A	#N/A	#N/A	#N/A	#N/A	#N/A	#N/A	#N/A	#N/A	#N/A	#N/A	#N/A	#N/A	#N/A	#N/A	#N/A	#N/A	#N/A	#N/A	#N/A	#N/A	#N/A	#N/A	#N/A	#N/A	#N/A	#N/A	#N/A	#N/A	#N/A	#N/A	#N/A	#N/A	#N/A	#N/A	#N/A	#N/A	#N/A	#N/A	#N/A	#N/A	#N/A	#N/A	#N/A	#N/A	#N/A	#N/A	#N/A	#N/A	#N/A	#N/A	#N/A	#N/A	#N/A	#N/A	#N/A	#N/A	#N/A	#N/A	#N/A	#N/A	#N/A	#N/A	#N/A	#N/A	#N/A	#N/A	#N/A	#N/A	#N/A	#N/A	#N/A	#N/A	#N/A	#N/A	#N/A	#N/A	#N/A	#N/A	#N/A	#N/A
E9PC15;Q53H12;E9PG39;A0A0G2JLG5;A0A0G2JLD0	E9PC15	AGK	ENSG00000006530;ENSG00000262327	55750	7q	TRUE	MIM	FALSE	0.592229	TRUE	FALSE	FALSE	FALSE	FALSE	#N/A	#N/A	#N/A	#N/A	#N/A	#N/A	#N/A	#N/A	#N/A	#N/A	#N/A	#N/A	0.375879	2.64642	0.0571952	0.204136	1.27778	10.107	5.4507e-05	0.000938149	1.27778	10.107	5.4507e-05	0.000336845	#N/A	#N/A	#N/A	#N/A	#N/A	#N/A	#N/A	#N/A	#N/A	#N/A	#N/A	#N/A	22.8666	22.5567	22.4265	22.8197	23.4129	#N/A	23.7257	#N/A	22.8666	22.5567	22.4265	22.8197	22.8666	22.5567	22.4265	22.8197	23.8275	24.1253	23.9862	23.8416	22.8666	22.5567	22.4265	22.8197	#N/A	#N/A	#N/A	#N/A	23.4129	#N/A	23.7257	#N/A	#N/A	#N/A	#N/A	#N/A	#N/A	#N/A	#N/A	#N/A	23.8275	24.1253	23.9862	23.8416	#N/A	#N/A	#N/A	#N/A
Q7KZI7;E9PC69;Q7KZI7-12;Q7KZI7-8;Q7KZI7-11;Q7KZI7-6;Q7KZI7-3;Q7KZI7-14;Q7KZI7-10;Q7KZI7-9;Q7KZI7-13;Q7KZI7-4;Q7KZI7-16;Q7KZI7-5;Q7KZI7-15;Q7KZI7-2;Q7KZI7-7;E7ETY4	Q7KZI7	MARK2	ENSG00000072518	2011	11q	FALSE		FALSE	0.63019	TRUE	FALSE	FALSE	FALSE	FALSE	-0.935502	-2.5981	0.0407659	0.290455	-1.28686	-2.40871	0.0526663	0.199278	-0.395529	-0.539864	0.612457	0.702022	0.0341155	0.0767668	0.941305	0.968538	0.385477	1.88725	0.108064	0.216217	0.92545	1.4389	0.20971	0.269125	1.08182	1.72109	0.145858	0.262896	0.541843	3.2121	0.0183186	0.0371429	0.190482	0.443783	0.672756	0.728534	25.133	25.4571	24.8597	25.4662	26.1705	25.5144	24.4146	26.2219	25.1269	#N/A	23.243	25.6972	25.0569	24.6175	23.6427	23.8569	25.9497	25.7569	25.3742	25.3771	25.5725	25.9407	25.6878	25.8824	25.133	25.4571	24.8597	25.4662	26.1705	25.5144	24.4146	26.2219	25.1269	#N/A	23.243	25.6972	25.0569	24.6175	23.6427	23.8569	25.9497	25.7569	25.3742	25.3771	25.5725	25.9407	25.6878	25.8824
E9PD53;Q9NTJ3;Q9NTJ3-2;C9JR83;C9JVD8;C9J578;C9J9E4	E9PD53	SMC4	ENSG00000113810	10051	3q	FALSE		FALSE	0.59546	TRUE	FALSE	FALSE	FALSE	FALSE	0.0990328	0.494916	0.641638	0.814653	1.06106	5.45858	0.00280659	0.0274132	-0.00814124	-0.0427828	0.967531	0.978228	#N/A	#N/A	#N/A	#N/A	#N/A	#N/A	#N/A	#N/A	#N/A	#N/A	#N/A	#N/A	0.344866	1.64607	0.175094	0.3015	0.45204	2.02063	0.113417	0.17516	1.41406	6.563	0.00278832	0.00803841	23.9342	23.5828	23.3906	23.61	22.8666	22.5567	22.4265	22.8197	23.717	24.0247	23.6113	23.5932	24.082	23.5919	23.5114	#N/A	22.8666	22.5567	22.4265	23.6551	#N/A	23.8422	#N/A	24.3207	23.9342	23.5828	23.3906	23.61	#N/A	#N/A	#N/A	#N/A	23.717	24.0247	23.6113	23.5932	24.082	23.5919	23.5114	#N/A	#N/A	#N/A	#N/A	23.6551	#N/A	23.8422	#N/A	24.3207
E9PDI4;O00515;A0A0J9YYF6;A0A0J9YW63;H0Y901;A0A0J9YVY2	E9PDI4	LAD1	ENSG00000159166	3898	1q	FALSE		FALSE	0.520095	FALSE	FALSE	FALSE	FALSE	FALSE	0.118527	0.329852	0.752724	0.858404	0.198146	0.361094	0.732785	0.859691	1.6544	4.59798	0.00369986	0.013904	0.228005	0.601159	0.573947	0.709754	0.148386	1.14511	0.295776	0.444907	1.68426	12.8676	1.35432e-05	0.00013372	#N/A	#N/A	#N/A	#N/A	#N/A	#N/A	#N/A	#N/A	#N/A	#N/A	#N/A	#N/A	24.4455	24.3063	24.037	24.0241	24.804	24.2663	23.3006	#N/A	22.8666	22.5567	22.4265	22.8197	23.3608	24.5125	24.4206	24.9932	24.2696	24.2269	24.575	24.3349	22.8666	22.5567	22.4265	24.0459	24.4455	24.3063	24.037	24.0241	24.804	24.2663	23.3006	#N/A	#N/A	#N/A	#N/A	#N/A	23.3608	24.5125	24.4206	24.9932	24.2696	24.2269	24.575	24.3349	#N/A	#N/A	#N/A	24.0459
E9PF17;P13611-4;P13611-3;P13611-2;P13611;P13611-5;Q86W61;D6RGZ6	E9PF17	VCAN	ENSG00000038427	1462	5q	FALSE		FALSE	0.646131	FALSE	FALSE	FALSE	FALSE	FALSE	#N/A	#N/A	#N/A	#N/A	#N/A	#N/A	#N/A	#N/A	#N/A	#N/A	#N/A	#N/A	#N/A	#N/A	#N/A	#N/A	#N/A	#N/A	#N/A	#N/A	#N/A	#N/A	#N/A	#N/A	#N/A	#N/A	#N/A	#N/A	#N/A	#N/A	#N/A	#N/A	#N/A	#N/A	#N/A	#N/A	#N/A	#N/A	#N/A	#N/A	#N/A	#N/A	#N/A	#N/A	#N/A	#N/A	#N/A	#N/A	#N/A	#N/A	#N/A	#N/A	#N/A	#N/A	#N/A	#N/A	23.921	#N/A	#N/A	#N/A	#N/A	#N/A	#N/A	#N/A	#N/A	#N/A	#N/A	#N/A	#N/A	#N/A	#N/A	#N/A	#N/A	#N/A	#N/A	#N/A	#N/A	#N/A	#N/A	#N/A	23.921	#N/A	#N/A	#N/A
E9PFQ4;Q86SQ0-2;Q86SQ0-3;Q86SQ0;E9PDY7;G5E9V3;A0A1W2PQ63;A0A1W2PRT1	E9PFQ4	PHLDB2	ENSG00000144824	90102	3q	FALSE		FALSE	0.613724	FALSE	FALSE	FALSE	FALSE	FALSE	#N/A	#N/A	#N/A	#N/A	#N/A	#N/A	#N/A	#N/A	#N/A	#N/A	#N/A	#N/A	-1.39708	-3.09445	0.0212665	0.108558	-0.288514	-1.04523	0.336185	0.482963	-0.376565	#N/A	#N/A	#N/A	0.0710003	#N/A	#N/A	#N/A	0.159051	0.330443	0.757649	0.803861	-0.949519	-1.31818	0.257861	0.337487	25.4822	25.885	24.8756	24.9943	26.5672	26.3217	25.355	27.4274	#N/A	25.3973	#N/A	#N/A	22.8666	22.5567	22.4265	22.8197	25.0039	24.6136	25.1631	25.3024	#N/A	#N/A	24.9266	26.01	25.4822	25.885	24.8756	24.9943	26.5672	26.3217	25.355	27.4274	#N/A	25.3973	#N/A	#N/A	#N/A	#N/A	#N/A	#N/A	25.0039	24.6136	25.1631	25.3024	#N/A	#N/A	24.9266	26.01
Q5T6K7;E9PI99;Q5T6K5;Q13952-6;Q13952-7;Q13952-2;Q13952-5;Q13952-3;Q13952;A0A0A0MT00;Q13952-4;E9PJA8;E9PQR2;E9PL11	Q5T6K7	NFYC	ENSG00000066136	4802	1p	FALSE		FALSE	0.599923	TRUE	FALSE	FALSE	FALSE	FALSE	#N/A	#N/A	#N/A	#N/A	#N/A	#N/A	#N/A	#N/A	#N/A	#N/A	#N/A	#N/A	#N/A	#N/A	#N/A	#N/A	#N/A	#N/A	#N/A	#N/A	#N/A	#N/A	#N/A	#N/A	#N/A	#N/A	#N/A	#N/A	#N/A	#N/A	#N/A	#N/A	#N/A	#N/A	#N/A	#N/A	#N/A	#N/A	23.8478	#N/A	#N/A	#N/A	#N/A	#N/A	#N/A	#N/A	#N/A	#N/A	#N/A	#N/A	#N/A	#N/A	#N/A	#N/A	#N/A	#N/A	#N/A	#N/A	#N/A	#N/A	#N/A	#N/A	23.8478	#N/A	#N/A	#N/A	#N/A	#N/A	#N/A	#N/A	#N/A	#N/A	#N/A	#N/A	#N/A	#N/A	#N/A	#N/A	#N/A	#N/A	#N/A	#N/A	#N/A	#N/A
P29692;E9PK01;P29692-2;E9PRY8;A0A087X1X7;P29692-3;E9PI39;E9PPR1;E9PQ49;E9PL12;P29692-4;E9PMW7;E9PL71;E9PQZ1;H0YCK7;E9PIZ1;E9PK06;E9PN91;E9PQC9;H0YE72;H0YE58;E9PK72;E9PJD0;E9PKK3;E9PNW6	P29692	EEF1D	ENSG00000104529;ENSG00000273594	1936	8q	FALSE		FALSE	0.552002	FALSE	FALSE	FALSE	FALSE	FALSE	-0.0746445	-0.225911	0.830215	0.908105	0.220804	0.861337	0.437624	0.670353	-0.244359	-1.02857	0.36181	0.469669	0.0197805	0.0817348	0.940005	0.968538	-0.275668	-0.733976	0.503666	0.645498	-0.445383	-2.14509	0.121268	0.169106	-0.216694	-0.84985	0.434205	0.579202	-0.04698	-0.151469	0.88457	0.910749	0.248469	0.929174	0.395446	0.475724	23.9144	24.621	23.7335	24.7297	23.7918	23.7471	24.3236	#N/A	24.2669	24.7356	24.2556	#N/A	23.8567	24.1988	24.4695	#N/A	24.0247	#N/A	23.9232	#N/A	24.7119	23.8665	24.2158	24.0165	23.9144	24.621	23.7335	24.7297	23.7918	23.7471	24.3236	#N/A	24.2669	24.7356	24.2556	#N/A	23.8567	24.1988	24.4695	#N/A	24.0247	#N/A	23.9232	#N/A	24.7119	23.8665	24.2158	24.0165
E9PLV1;Q9NQV6-2;Q9NQV6-4;Q9NQV6-6;E9PRS0;Q9NQV6-1;Q9NQV6-5;Q9NQV6;Q9NQV6-7	E9PLV1	PRDM10	ENSG00000170325	56980	11q	FALSE		FALSE	0.601476	FALSE	FALSE	FALSE	FALSE	FALSE	#N/A	#N/A	#N/A	#N/A	#N/A	#N/A	#N/A	#N/A	#N/A	#N/A	#N/A	#N/A	#N/A	#N/A	#N/A	#N/A	#N/A	#N/A	#N/A	#N/A	#N/A	#N/A	#N/A	#N/A	#N/A	#N/A	#N/A	#N/A	#N/A	#N/A	#N/A	#N/A	#N/A	#N/A	#N/A	#N/A	22.9827	#N/A	22.4459	23.4968	#N/A	#N/A	#N/A	#N/A	#N/A	#N/A	#N/A	#N/A	#N/A	#N/A	#N/A	#N/A	#N/A	#N/A	#N/A	#N/A	#N/A	#N/A	#N/A	#N/A	22.9827	#N/A	22.4459	23.4968	#N/A	#N/A	#N/A	#N/A	#N/A	#N/A	#N/A	#N/A	#N/A	#N/A	#N/A	#N/A	#N/A	#N/A	#N/A	#N/A	#N/A	#N/A	#N/A	#N/A
E9PN17;O75964	E9PN17	ATP5L	ENSG00000167283	10632	11q	TRUE	MIM	TRUE	0.611667	TRUE	FALSE	FALSE	FALSE	FALSE	0.414546	1.22039	0.268099	0.541861	-0.336059	-0.913451	0.396226	0.636612	-0.168471	-0.515945	0.624348	0.711278	0.602431	2.86678	0.0285473	0.129199	1.35304	8.69896	0.000127476	0.00156289	0.77002	6.19896	0.00081224	0.00254122	0.630169	3.44005	0.0138001	0.0533071	1.21319	5.89733	0.00105575	0.00392052	0.46258	1.85348	0.113242	0.168546	26.1766	26.6941	26.4351	26.2864	27.2258	27.0741	26.7123	27.5824	26.8532	27.1041	27.0666	26.9004	27.1539	26.8224	25.9104	27.3636	27.4418	27.7801	27.9364	27.846	28.0986	27.4035	27.6084	27.3344	26.1766	26.6941	26.4351	26.2864	27.2258	27.0741	26.7123	27.5824	26.8532	27.1041	27.0666	26.9004	27.1539	26.8224	25.9104	27.3636	27.4418	27.7801	27.9364	27.846	28.0986	27.4035	27.6084	27.3344
E9PR30;P62861	E9PR30	FAU	ENSG00000149806	2197	11q	FALSE		#N/A	0.501405	TRUE	FALSE	FALSE	FALSE	FALSE	0.0156127	0.04703	0.96431	0.979093	0.0484897	0.143531	0.892811	0.950779	-0.297673	-0.675459	0.547788	0.648304	0.023142	0.0689627	0.947692	0.971443	-0.00973494	-0.0304681	0.976682	0.991348	-0.32302	-0.753709	0.49296	0.562354	0.0179863	#N/A	#N/A	#N/A	0.331272	#N/A	#N/A	#N/A	0.364149	#N/A	#N/A	#N/A	26.0003	25.9606	25.3553	25.9053	25.7333	25.7132	25.871	#N/A	25.998	26.2393	#N/A	#N/A	25.808	26.4062	25.2488	#N/A	25.4578	25.2486	26.5078	25.9684	26.1366	#N/A	#N/A	#N/A	26.0003	25.9606	25.3553	25.9053	25.7333	25.7132	25.871	#N/A	25.998	26.2393	#N/A	#N/A	25.808	26.4062	25.2488	#N/A	25.4578	25.2486	26.5078	25.9684	26.1366	#N/A	#N/A	#N/A
E9PRF4;Q15047-3;Q15047;E9PQM8;Q15047-2;X6RHV1;B0QZE6;E9PS59;X6R732;E9PAP1	E9PRF4	SETDB1	ENSG00000143379	9869	1q	FALSE		FALSE	0.594827	TRUE	FALSE	FALSE	FALSE	FALSE	#N/A	#N/A	#N/A	#N/A	#N/A	#N/A	#N/A	#N/A	#N/A	#N/A	#N/A	#N/A	#N/A	#N/A	#N/A	#N/A	#N/A	#N/A	#N/A	#N/A	#N/A	#N/A	#N/A	#N/A	#N/A	#N/A	#N/A	#N/A	#N/A	#N/A	#N/A	#N/A	#N/A	#N/A	#N/A	#N/A	#N/A	#N/A	#N/A	#N/A	#N/A	#N/A	#N/A	#N/A	#N/A	#N/A	#N/A	#N/A	#N/A	#N/A	#N/A	#N/A	#N/A	#N/A	#N/A	#N/A	#N/A	#N/A	#N/A	#N/A	#N/A	#N/A	#N/A	#N/A	#N/A	#N/A	#N/A	#N/A	#N/A	#N/A	#N/A	#N/A	#N/A	#N/A	#N/A	#N/A	#N/A	#N/A	#N/A	#N/A	#N/A	#N/A	#N/A	#N/A
F1DAL7;F1DAL9;P10589;P10588	F1DAL7	NR2F1	ENSG00000160113;ENSG00000175745	2063;7025	19p	FALSE		FALSE	0.65494	FALSE	FALSE	FALSE	FALSE	FALSE	#N/A	#N/A	#N/A	#N/A	#N/A	#N/A	#N/A	#N/A	#N/A	#N/A	#N/A	#N/A	#N/A	#N/A	#N/A	#N/A	#N/A	#N/A	#N/A	#N/A	#N/A	#N/A	#N/A	#N/A	#N/A	#N/A	#N/A	#N/A	#N/A	#N/A	#N/A	#N/A	#N/A	#N/A	#N/A	#N/A	#N/A	#N/A	#N/A	#N/A	#N/A	23.8985	23.7901	#N/A	24.6926	#N/A	24.4087	#N/A	#N/A	#N/A	#N/A	#N/A	#N/A	#N/A	#N/A	#N/A	#N/A	#N/A	#N/A	#N/A	#N/A	#N/A	#N/A	#N/A	#N/A	23.8985	23.7901	#N/A	24.6926	#N/A	24.4087	#N/A	#N/A	#N/A	#N/A	#N/A	#N/A	#N/A	#N/A	#N/A	#N/A	#N/A	#N/A	#N/A
F5GX11;P25786;P25786-2;B4DEV8	F5GX11	PSMA1	ENSG00000129084;ENSG00000256206	5682	11p	FALSE		FALSE	0.624825	TRUE	FALSE	FALSE	FALSE	FALSE	#N/A	#N/A	#N/A	#N/A	#N/A	#N/A	#N/A	#N/A	#N/A	#N/A	#N/A	#N/A	#N/A	#N/A	#N/A	#N/A	#N/A	#N/A	#N/A	#N/A	#N/A	#N/A	#N/A	#N/A	#N/A	#N/A	#N/A	#N/A	#N/A	#N/A	#N/A	#N/A	#N/A	#N/A	#N/A	#N/A	#N/A	#N/A	#N/A	#N/A	#N/A	#N/A	#N/A	#N/A	#N/A	#N/A	#N/A	#N/A	#N/A	#N/A	#N/A	#N/A	#N/A	#N/A	#N/A	#N/A	#N/A	#N/A	#N/A	#N/A	#N/A	#N/A	#N/A	#N/A	#N/A	#N/A	#N/A	#N/A	#N/A	#N/A	#N/A	#N/A	#N/A	#N/A	#N/A	#N/A	#N/A	#N/A	#N/A	#N/A	#N/A	#N/A	#N/A	#N/A
P11586;F5H2F4;V9GYY3	P11586	MTHFD1	ENSG00000100714	4522	14q	FALSE		FALSE	0.673254	FALSE	FALSE	FALSE	FALSE	FALSE	0.471461	2.47455	0.0686111	0.33792	0.543649	2.31799	0.0813157	0.264158	-0.431141	-2.21038	0.0780673	0.1477	#N/A	#N/A	#N/A	#N/A	#N/A	#N/A	#N/A	#N/A	#N/A	#N/A	#N/A	#N/A	#N/A	#N/A	#N/A	#N/A	#N/A	#N/A	#N/A	#N/A	#N/A	#N/A	#N/A	#N/A	#N/A	24.1031	23.7237	24.0403	23.5557	24.1773	#N/A	23.9175	24.9725	25.1487	24.5793	24.7326	24.1283	24.6007	#N/A	24.5524	22.8666	22.5567	24.8362	22.8197	22.8666	22.5567	22.4265	22.8197	#N/A	24.1031	23.7237	24.0403	23.5557	24.1773	#N/A	23.9175	24.9725	25.1487	24.5793	24.7326	24.1283	24.6007	#N/A	24.5524	#N/A	#N/A	24.8362	#N/A	#N/A	#N/A	#N/A	#N/A
F5H5D3;Q9BQE3;A0A1W2PQM2;F8VVB9;F8VRZ4;F8VS66;F8VWV9;F8VX09;A6NHL2-2;A6NHL2;F8VRK0;F8VXZ7;F8W0F6	F5H5D3	TUBA1C	ENSG00000123416;ENSG00000167552;ENSG00000167553;ENSG00000178462	10376;7846;84790;79861	12q	FALSE		FALSE	0.575444	TRUE	FALSE	FALSE	FALSE	FALSE	0.909512	1.6241	0.155479	0.442738	0.885128	1.95739	0.0980491	0.286415	0.590575	1.31137	0.237678	0.338424	0.956414	3.87517	0.00821655	0.0550697	0.980799	2.37851	0.0548799	0.137435	0.661861	2.71919	0.0346801	0.0575101	#N/A	#N/A	#N/A	#N/A	#N/A	#N/A	#N/A	#N/A	#N/A	#N/A	#N/A	#N/A	24.5968	26.008	25.9321	26.0901	25.9639	25.3567	25.6157	25.7884	25.7552	25.7764	26.1378	26.2334	26.5444	26.6349	25.4831	27.6027	26.5816	26.4881	27.2319	26.2486	22.8666	22.5567	22.4265	22.8197	24.5968	26.008	25.9321	26.0901	25.9639	25.3567	25.6157	25.7884	25.7552	25.7764	26.1378	26.2334	26.5444	26.6349	25.4831	27.6027	26.5816	26.4881	27.2319	26.2486	#N/A	#N/A	#N/A	#N/A
F5H8D7;M0QYS5;M0R1U8;M0QZ96	F5H8D7	XRCC1	ENSG00000073050	7515	19q	FALSE		#N/A	0.580714	FALSE	FALSE	FALSE	FALSE	FALSE	-0.414131	-5.90191	0.00105149	0.0301776	0.614336	5.03515	0.0023682	0.0245591	0.00867315	0.0463866	0.964507	0.978228	0.254783	1.99333	0.0932846	0.260012	-0.773685	-9.69023	6.92839e-05	0.001051	-0.35088	-1.83884	0.115564	0.162204	-0.529176	-2.53309	0.0444937	0.1166	-0.95198	-8.16156	0.000182069	0.00107453	0.0764871	0.498227	0.636057	0.693487	26.7977	26.7986	26.6826	26.7125	25.8281	25.7059	25.9102	25.4335	26.6351	26.3676	26.4735	25.824	26.1827	26.4261	26.2752	26.4509	25.7982	26.0837	25.9056	26.1093	25.7575	26.1125	25.5785	25.7349	26.7977	26.7986	26.6826	26.7125	25.8281	25.7059	25.9102	25.4335	26.6351	26.3676	26.4735	25.824	26.1827	26.4261	26.2752	26.4509	25.7982	26.0837	25.9056	26.1093	25.7575	26.1125	25.5785	25.7349
F5H8F7;Q9UBL3-3;Q9UBL3;Q9UBL3-2;H0YBF6;H0YAQ0;E5RFH5	F5H8F7	ASH2L	ENSG00000129691	9070	8p	FALSE		FALSE	0.578873	TRUE	FALSE	FALSE	FALSE	FALSE	-0.745057	-2.34815	0.0572026	0.319998	0.985247	2.3633	0.0560308	0.207709	-0.7064	-3.45397	0.0135669	0.036324	0.025208	0.0655493	0.949866	0.972008	-1.7051	-6.23589	0.000787109	0.00577429	-1.66644	-13.2086	1.16307e-05	0.000118937	0.121987	1.13176	0.300929	0.452672	0.08333	0.313915	0.764213	0.809527	1.81363	4.78615	0.00304359	0.00865732	28.7326	29.0866	28.0346	29.1171	27.5554	26.358	26.3943	27.742	28.6801	28.6518	28.588	28.8964	27.8596	28.5744	27.7677	27.7889	27.2695	27.161	26.8091	26.911	28.9854	28.9224	28.6026	28.7937	28.7326	29.0866	28.0346	29.1171	27.5554	26.358	26.3943	27.742	28.6801	28.6518	28.588	28.8964	27.8596	28.5744	27.7677	27.7889	27.2695	27.161	26.8091	26.911	28.9854	28.9224	28.6026	28.7937
F8VPD4;P27708;H7C2E4;H7C3Z5;H7BZB3	F8VPD4	CAD	ENSG00000084774	790	2p	FALSE		FALSE	0.646571	FALSE	FALSE	FALSE	FALSE	FALSE	1.05633	2.4069	0.0527961	0.310668	2.64913	10.1983	5.17788e-05	0.00211318	2.64913	10.1983	5.17788e-05	0.000743375	2.17517	18.7031	1.50811e-06	7.50934e-05	0.582374	1.56395	0.168861	0.298088	2.17517	18.7031	1.50811e-06	3.7302e-05	2.10765	10.1768	5.24055e-05	0.000553265	0.51485	1.256	0.255806	0.348635	2.10765	10.1768	5.24055e-05	0.00036064	23.6655	23.5828	24.815	24.9774	22.8666	22.5567	22.4265	22.8197	22.8666	22.5567	22.4265	22.8197	25.0969	25.2509	24.919	25.9992	24.8052	24.7514	24.9817	24.8319	25.0932	24.7345	24.2897	24.9827	23.6655	23.5828	24.815	24.9774	#N/A	#N/A	#N/A	#N/A	#N/A	#N/A	#N/A	#N/A	25.0969	25.2509	24.919	25.9992	24.8052	24.7514	24.9817	24.8319	25.0932	24.7345	24.2897	24.9827
F8VQR7;Q16527;F8VW96	F8VQR7	CSRP2	ENSG00000175183	1466	12q	FALSE		FALSE	0.56719	FALSE	FALSE	FALSE	FALSE	FALSE	#N/A	#N/A	#N/A	#N/A	#N/A	#N/A	#N/A	#N/A	#N/A	#N/A	#N/A	#N/A	#N/A	#N/A	#N/A	#N/A	#N/A	#N/A	#N/A	#N/A	#N/A	#N/A	#N/A	#N/A	#N/A	#N/A	#N/A	#N/A	#N/A	#N/A	#N/A	#N/A	#N/A	#N/A	#N/A	#N/A	#N/A	#N/A	#N/A	#N/A	#N/A	#N/A	#N/A	#N/A	#N/A	#N/A	#N/A	#N/A	#N/A	#N/A	#N/A	#N/A	#N/A	#N/A	#N/A	#N/A	#N/A	#N/A	#N/A	#N/A	#N/A	#N/A	#N/A	#N/A	#N/A	#N/A	#N/A	#N/A	#N/A	#N/A	#N/A	#N/A	#N/A	#N/A	#N/A	#N/A	#N/A	#N/A	#N/A	#N/A	#N/A	#N/A	#N/A	#N/A
J3KPG5;F8VU39;Q9UIF9-2;Q9UIF9-3;Q9UIF9;A0A0C4DGI9;H0YII3;H0YHL2;H0YHQ7	J3KPG5	BAZ2A	ENSG00000076108	11176	12q	FALSE		FALSE	0.655952	TRUE	FALSE	FALSE	FALSE	FALSE	-0.323582	-0.828307	0.439195	0.664683	-0.449444	-0.884284	0.426494	0.657541	0.987548	2.84037	0.0295525	0.0683194	-0.453813	-1.32183	0.27798	0.458213	-0.327952	-1.02472	0.352489	0.499965	0.983179	4.08224	0.00951891	0.0189716	#N/A	#N/A	#N/A	#N/A	#N/A	#N/A	#N/A	#N/A	#N/A	#N/A	#N/A	#N/A	24.5967	23.8004	23.7977	23.7192	#N/A	23.9308	24.278	#N/A	22.8666	22.5567	22.4265	22.8197	24.2971	22.7262	23.8251	23.7713	#N/A	23.489	23.3283	24.1344	22.8666	22.5567	22.4265	22.8197	24.5967	23.8004	23.7977	23.7192	#N/A	23.9308	24.278	#N/A	#N/A	#N/A	#N/A	#N/A	24.2971	22.7262	23.8251	23.7713	#N/A	23.489	23.3283	24.1344	#N/A	#N/A	#N/A	#N/A
Q15366-2;Q15366-7;Q15366-8;Q15366-5;H3BRU6;Q15366-4;Q15366-6;Q15366-3;Q15366;F8VZX2;F8W0G4;F8VXH9;F8W1G6;J3QT27;P57721;P57721-4;E9PFP8;P57721-5;P57721-3;P57721-2;F8VRH0;H3BSS4;H3BND9	Q15366-2	PCBP2	ENSG00000183570;ENSG00000197111	54039;5094	21q	FALSE		FALSE	0.642423	TRUE	FALSE	FALSE	FALSE	FALSE	0.308457	1.70293	0.149311	0.437619	0.830496	3.90038	0.0114049	0.0764555	1.00991	4.90982	0.00798748	0.0251866	0.680338	3.42839	0.0139987	0.0824892	0.158298	0.907453	0.399145	0.551289	0.859756	4.33085	0.00749334	0.0155103	#N/A	#N/A	#N/A	#N/A	#N/A	#N/A	#N/A	#N/A	#N/A	#N/A	#N/A	#N/A	25.0391	25.5657	25.3138	24.9389	25.1257	24.5121	24.7836	24.3479	24.8838	24.2716	24.3834	#N/A	25.6874	25.4222	#N/A	25.4588	25.1402	25.5974	25.4782	25.2749	22.8666	22.5567	22.4265	22.8197	25.0391	25.5657	25.3138	24.9389	25.1257	24.5121	24.7836	24.3479	24.8838	24.2716	24.3834	#N/A	25.6874	25.4222	#N/A	25.4588	25.1402	25.5974	25.4782	25.2749	#N/A	#N/A	#N/A	#N/A
F8W130;Q12815;F8W1E3;F8W052;F8VXF3;B7Z5Q9;F8VVS4;F8W1U0;Q12815-3;Q12815-2;F8VXV6;F8VR46;F8VVX4;F8VVT5	F8W130	TROAP	ENSG00000135451	10024	12q	FALSE		FALSE	0.541345	FALSE	FALSE	FALSE	FALSE	FALSE	-0.342256	-1.03769	0.339415	0.609661	2.04636	10.1984	5.17766e-05	0.00211318	0.430145	1.49385	0.209516	0.309573	#N/A	#N/A	#N/A	#N/A	#N/A	#N/A	#N/A	#N/A	#N/A	#N/A	#N/A	#N/A	-0.0748576	-0.302243	0.791002	0.851848	-0.847259	-1.97058	0.120089	0.181646	1.54136	8.79939	0.000920118	0.003365	25.0741	25.5734	24.2667	25.3097	22.8666	22.5567	22.4265	22.8197	#N/A	24.0689	#N/A	24.4983	24.8946	25.0561	24.6299	24.2743	22.8666	22.5567	22.4265	22.8197	24.3322	24.0852	#N/A	#N/A	25.0741	25.5734	24.2667	25.3097	#N/A	#N/A	#N/A	#N/A	#N/A	24.0689	#N/A	24.4983	24.8946	25.0561	24.6299	24.2743	#N/A	#N/A	#N/A	#N/A	24.3322	24.0852	#N/A	#N/A
F8W1R7;G3V1V0;P60660-2;P60660;J3KND3;G8JLA2;B7Z6Z4;G3V1Y7;F8VPF3;F8VZU9;F8W180;H0YI43;F8W1I5;P14649;F8VXL3	F8W1R7	MYL6	ENSG00000092841;ENSG00000196465	4637;140465	12q	FALSE		FALSE	0.544249	TRUE	FALSE	FALSE	FALSE	FALSE	-0.745343	-2.57951	0.0417971	0.29258	0.769781	2.027	0.0890335	0.275327	-1.53345	-5.29568	0.00183741	0.00808655	0.441935	1.43474	0.201363	0.394635	-1.07319	-5.80752	0.00114371	0.00758235	-1.86129	-10.02	5.72631e-05	0.00035135	0.0603574	0.278316	0.790112	0.851848	0.84846	3.92731	0.00773662	0.0189352	2.36358	7.21209	0.000360004	0.00162256	26.7683	26.4801	27.0455	26.2852	24.9257	25.7263	25.4747	24.3919	27.114	27.8392	27.5707	27.2076	26.4969	25.8157	25.9372	25.3479	25.5207	25.6302	25.7568	25.3787	27.1335	27.7975	27.4747	27.5672	26.7683	26.4801	27.0455	26.2852	24.9257	25.7263	25.4747	24.3919	27.114	27.8392	27.5707	27.2076	26.4969	25.8157	25.9372	25.3479	25.5207	25.6302	25.7568	25.3787	27.1335	27.7975	27.4747	27.5672
F8W6I7;P09651-2;P09651;P09651-3;F8VZ49;Q32P51;F8VTQ5;A0A2R8Y4L2;H0YH80;F8W646;F8VYN5	F8W6I7	HNRNPA1	ENSG00000135486;ENSG00000139675	3178;144983	12q	FALSE		FALSE	0.538545	TRUE	FALSE	FALSE	FALSE	FALSE	0.617665	0.984614	0.362837	0.623521	0.681926	1.13427	0.299955	0.545373	1.63039	3.45235	0.0135939	0.036324	-0.307223	-0.78556	0.46201	0.624069	-0.371483	-0.863601	0.420983	0.571414	0.641241	5.31923	0.0017965	0.00477768	-0.490699	-5.2495	0.00192072	0.0108504	-1.50342	-3.55111	0.0120558	0.026574	-1.43916	-3.75165	0.00949129	0.0213888	28.1283	26.2477	26.6763	26.5098	26.4587	26.3651	27.9687	26.5126	25.7203	25.8	25.8695	26.1214	27.4309	27.1119	28.8199	26.6701	26.338	26.4223	26.6991	26.6168	25.4306	25.4622	25.3315	25.3242	28.1283	26.2477	26.6763	26.5098	26.4587	26.3651	27.9687	26.5126	25.7203	25.8	25.8695	26.1214	27.4309	27.1119	28.8199	26.6701	26.338	26.4223	26.6991	26.6168	25.4306	25.4622	25.3315	25.3242
F8W930;Q9Y6M1-1;Q9Y6M1;Q9Y6M1-5;Q9Y6M1-6;Q9Y6M1-3;Q9Y6M1-4	F8W930	IGF2BP2	ENSG00000073792	10644	3q	FALSE		FALSE	0.66081	FALSE	FALSE	FALSE	FALSE	FALSE	#N/A	#N/A	#N/A	#N/A	#N/A	#N/A	#N/A	#N/A	#N/A	#N/A	#N/A	#N/A	#N/A	#N/A	#N/A	#N/A	#N/A	#N/A	#N/A	#N/A	#N/A	#N/A	#N/A	#N/A	#N/A	#N/A	#N/A	#N/A	#N/A	#N/A	#N/A	#N/A	#N/A	#N/A	#N/A	#N/A	#N/A	#N/A	#N/A	#N/A	#N/A	24.4036	#N/A	24.633	#N/A	#N/A	#N/A	#N/A	#N/A	#N/A	#N/A	#N/A	#N/A	#N/A	#N/A	#N/A	#N/A	#N/A	#N/A	#N/A	#N/A	#N/A	#N/A	#N/A	#N/A	24.4036	#N/A	24.633	#N/A	#N/A	#N/A	#N/A	#N/A	#N/A	#N/A	#N/A	#N/A	#N/A	#N/A	#N/A	#N/A	#N/A	#N/A	#N/A
F8WJN3;Q16630-3;Q16630;Q16630-2;F8W084	F8WJN3	CPSF6	ENSG00000111605	11052	12q	FALSE		FALSE	0.569698	TRUE	FALSE	FALSE	FALSE	FALSE	0.326126	1.84418	0.114712	0.393494	0.212854	1.02094	0.346672	0.586307	-0.644667	-3.59454	0.0114413	0.032358	0.696962	4.22611	0.00552383	0.0394303	0.810233	6.61494	0.000574671	0.0045516	-0.160559	-1.27351	0.249945	0.311164	0.0660383	0.456357	0.664186	0.770695	1.03683	7.32276	0.000331268	0.00163409	0.92356	5.14335	0.00212903	0.00630823	25.5234	25.3905	25.0785	25.3	25.3979	25.4596	25.091	25.797	26.1955	26.1808	26.2114	26.5879	25.454	25.7986	25.3491	25.9953	26.1109	26.0505	26.0097	26.3622	26.4586	26.5882	26.0958	26.2973	25.5234	25.3905	25.0785	25.3	25.3979	25.4596	25.091	25.797	26.1955	26.1808	26.2114	26.5879	25.454	25.7986	25.3491	25.9953	26.1109	26.0505	26.0097	26.3622	26.4586	26.5882	26.0958	26.2973
G3V167;Q9UGN5-2;Q9UGN5;H0YH02;E9PJ27	G3V167	PARP2	ENSG00000129484	10038	14q	FALSE		FALSE	0.573032	FALSE	FALSE	FALSE	FALSE	FALSE	-0.849159	-2.6883	0.0361345	0.268365	0.151199	0.456633	0.663999	0.823977	-0.382682	-1.23059	0.264526	0.364666	-0.0423284	-0.303191	0.771982	0.857405	-1.04269	-10.6267	4.0913e-05	0.000783178	-0.57621	-7.11606	0.000387282	0.00146549	-0.640951	-3.8764	0.00820481	0.0359449	-1.10743	-6.35045	0.000714628	0.00281172	-0.10707	-0.533525	0.612846	0.676244	26.9251	26.6364	26.8027	26.5933	25.6587	26.0476	25.7998	25.4501	26.3552	26.2332	26.1414	26.3619	26.3032	26.3095	25.94	25.0082	25.6248	25.8801	25.6355	25.6464	25.4745	25.978	25.7948	25.2806	26.9251	26.6364	26.8027	26.5933	25.6587	26.0476	25.7998	25.4501	26.3552	26.2332	26.1414	26.3619	26.3032	26.3095	25.94	25.0082	25.6248	25.8801	25.6355	25.6464	25.4745	25.978	25.7948	25.2806
G3V5S9;G3V1S4;Q9Y324;G3V2M5	G3V5S9	FCF1	ENSG00000119616	51077	14q	FALSE		FALSE	0.620667	FALSE	FALSE	FALSE	FALSE	FALSE	#N/A	#N/A	#N/A	#N/A	#N/A	#N/A	#N/A	#N/A	#N/A	#N/A	#N/A	#N/A	-0.617018	#N/A	#N/A	#N/A	-0.534744	#N/A	#N/A	#N/A	#N/A	#N/A	#N/A	#N/A	#N/A	#N/A	#N/A	#N/A	#N/A	#N/A	#N/A	#N/A	#N/A	#N/A	#N/A	#N/A	24.8345	24.8566	25.1519	24.8363	#N/A	25.1923	25.4195	24.3945	#N/A	#N/A	#N/A	#N/A	#N/A	#N/A	#N/A	#N/A	#N/A	24.3851	#N/A	#N/A	#N/A	#N/A	#N/A	#N/A	24.8345	24.8566	25.1519	24.8363	#N/A	25.1923	25.4195	24.3945	#N/A	#N/A	#N/A	#N/A	#N/A	#N/A	#N/A	#N/A	#N/A	24.3851	#N/A	#N/A	#N/A	#N/A	#N/A	#N/A
G3V529;Q9GZR7;Q9GZR7-2;A0A087WXU8;F5GYL3;A0A1W2PRR2	G3V529	DDX24	ENSG00000089737;ENSG00000273761	57062	14q	FALSE		FALSE	0.632219	FALSE	FALSE	FALSE	FALSE	FALSE	-0.409932	-1.22818	0.26537	0.541429	-0.121683	-0.336859	0.747693	0.872065	0.43213	1.51635	0.180218	0.277233	-0.636385	-2.65391	0.0378302	0.15521	-0.924634	-4.71737	0.00326688	0.0173009	-0.0825719	-0.910306	0.397755	0.464859	-0.158333	-0.66277	0.532098	0.662807	-1.0004	-3.38656	0.014738	0.0313242	-0.712146	-2.18381	0.0716842	0.112811	25.3538	24.6637	24.8249	24.5533	24.4409	24.8621	24.962	23.9777	23.9643	24.054	24.0781	23.931	24.8269	24.3281	23.6846	24.9163	23.9114	24.0206	23.6942	24.071	23.2056	24.148	24.2526	23.788	25.3538	24.6637	24.8249	24.5533	24.4409	24.8621	24.962	23.9777	23.9643	24.054	24.0781	23.931	24.8269	24.3281	23.6846	24.9163	23.9114	24.0206	23.6942	24.071	23.2056	24.148	24.2526	23.788
G3XAC6;Q14498-2;Q14498;A0A0U1RQH7;Q14498-3;H0Y4X3;A0A0U1RQW2;Q5QP23;Q5QP22;A0A087X122;Q86U06-3;Q86U06-4;Q86U06-5;Q86U06-2;Q86U06	G3XAC6	RBM39	ENSG00000100461;ENSG00000131051	55147;9584	14q	FALSE		FALSE	0.627687	TRUE	FALSE	FALSE	FALSE	FALSE	0.231811	0.935189	0.385784	0.633711	-0.354222	-1.1694	0.28659	0.53205	0.245563	1.29558	0.24273	0.343832	-0.70309	-2.1842	0.0716455	0.222748	-0.117057	-0.432337	0.680603	0.782955	-0.103304	-0.472549	0.653234	0.70671	-0.118044	-1.52473	0.202013	0.335299	-0.131797	-0.523404	0.62835	0.699225	-0.71783	-1.97871	0.118977	0.173451	25.337	24.5479	24.8849	24.7486	24.7916	25.5181	25.9345	25.6183	24.8336	24.7417	24.9163	24.9718	25.3687	25.2162	24.5711	25.2896	24.6486	25.197	24.9832	24.2214	#N/A	#N/A	24.7772	24.7184	25.337	24.5479	24.8849	24.7486	24.7916	25.5181	25.9345	25.6183	24.8336	24.7417	24.9163	24.9718	25.3687	25.2162	24.5711	25.2896	24.6486	25.197	24.9832	24.2214	#N/A	#N/A	24.7772	24.7184
G3XAG1;Q96ME7-3;Q96ME7;Q96ME7-2	G3XAG1	ZNF512	ENSG00000243943	84450	2p	FALSE		FALSE	0.578381	FALSE	FALSE	FALSE	FALSE	FALSE	-0.186681	-0.683847	0.519594	0.723886	-0.704104	-2.13808	0.076352	0.252503	0.437179	1.37685	0.217725	0.318839	0.0503053	0.216509	0.835765	0.899267	0.567728	4.00853	0.00705021	0.0304828	1.19159	5.53438	0.00146719	0.00407868	-0.718338	-1.30574	0.248487	0.396103	-1.3422	-2.60322	0.048062	0.0844919	-1.85962	-3.32217	0.0209582	0.0405235	25.3515	25.1373	25.5168	25.0221	25.8869	25.439	26.3347	25.4369	24.0862	24.9084	24.9265	24.6112	25.1479	24.5855	25.7345	24.813	25.584	25.9766	25.9393	25.7987	22.7565	24.7391	24.2486	#N/A	25.3515	25.1373	25.5168	25.0221	25.8869	25.439	26.3347	25.4369	24.0862	24.9084	24.9265	24.6112	25.1479	24.5855	25.7345	24.813	25.584	25.9766	25.9393	25.7987	22.7565	24.7391	24.2486	#N/A
G3XAI9;Q5BKY9;Q5BKY9-2;Q8N9E0;C9JUX2	G3XAI9	FAM133B	ENSG00000179083;ENSG00000234545	286499;257415	Xq	FALSE		FALSE	0.481357	FALSE	FALSE	FALSE	FALSE	FALSE	0.165387	0.298684	0.775256	0.875978	0.430982	0.746663	0.483487	0.706311	-0.0267371	-0.0523362	0.95996	0.975806	-0.475459	-1.41832	0.205886	0.394636	-0.741054	-2.5298	0.0446915	0.119757	-0.933178	-4.65462	0.00348686	0.00822861	-0.453562	-2.53232	0.0445399	0.1166	-0.261439	-0.937943	0.384477	0.469758	0.004157	0.012874	0.990146	0.990326	26.9149	26.7586	26.0487	27.0554	26.8206	26.2213	25.7429	26.9306	26.8313	26.8246	26.8058	27.0845	25.3556	27.318	27.2101	27.5555	26.4252	26.0713	25.5602	25.7567	26.4782	26.0462	26.3563	26.8511	26.9149	26.7586	26.0487	27.0554	26.8206	26.2213	25.7429	26.9306	26.8313	26.8246	26.8058	27.0845	25.3556	27.318	27.2101	27.5555	26.4252	26.0713	25.5602	25.7567	26.4782	26.0462	26.3563	26.8511
G5E975;Q12824-2;Q12824;A0A0G2JRV3;C9JTA6;A0A0G2JSE9;B5MCL5;A0A2R8YEE8;A0A2R8Y5N5;A0A0U1RQQ2;A0A0U1RRB8;A0A2R8YDN6	G5E975	SMARCB1	ENSG00000099956;ENSG00000275837	6598	22q	FALSE		FALSE	0.623476	TRUE	FALSE	FALSE	FALSE	FALSE	-0.021409	-0.0744778	0.943051	0.966627	0.498482	1.52507	0.178085	0.399655	3.44158	12.1139	1.92266e-05	0.000405731	0.48066	2.22358	0.0678631	0.2197	-0.0392306	-0.261415	0.802515	0.865362	3.42376	23.8512	3.56682e-07	1.83981e-05	#N/A	#N/A	#N/A	#N/A	#N/A	#N/A	#N/A	#N/A	#N/A	#N/A	#N/A	#N/A	26.2818	26.0723	26.3341	25.8332	25.8876	25.1582	25.9718	25.4243	22.8666	22.5567	22.4265	22.8197	25.3835	26.5394	26.0559	26.457	25.878	26.0442	26.0934	26.349	22.8666	22.5567	22.4265	22.8197	26.2818	26.0723	26.3341	25.8332	25.8876	25.1582	25.9718	25.4243	#N/A	#N/A	#N/A	#N/A	25.3835	26.5394	26.0559	26.457	25.878	26.0442	26.0934	26.349	#N/A	#N/A	#N/A	#N/A
G5EA36;P30260;P30260-2;I3L328;I3L394;I3L2Z8;I3L3H6;F6QPS0	G5EA36	CDC27	ENSG00000004897	996	17q	FALSE		FALSE	0.614667	TRUE	FALSE	FALSE	FALSE	FALSE	0.328931	1.22509	0.287749	0.557999	0.287768	0.765141	0.499872	0.719896	-0.131852	-0.460052	0.690651	0.756865	0.0369795	0.107834	0.91932	0.959766	0.0781421	0.300173	0.776125	0.847112	-0.38264	-1.20888	0.313295	0.376392	#N/A	#N/A	#N/A	#N/A	#N/A	#N/A	#N/A	#N/A	#N/A	#N/A	#N/A	#N/A	25.0632	24.5356	24.9035	24.4372	24.2989	24.86	25.1692	#N/A	#N/A	25.0468	25.3445	#N/A	25.3087	#N/A	24.8189	#N/A	24.6512	#N/A	24.5217	25.2661	22.8666	22.5567	22.4265	22.8197	25.0632	24.5356	24.9035	24.4372	24.2989	24.86	25.1692	#N/A	#N/A	25.0468	25.3445	#N/A	25.3087	#N/A	24.8189	#N/A	24.6512	#N/A	24.5217	25.2661	#N/A	#N/A	#N/A	#N/A
P31943;G8JLB6;E9PCY7;D6RBM0;D6RIU0;D6RFM3;D6RIT2;D6RAM1;E7EQJ0;D6RIH9;D6RJ04;D6RDU3;D6R9T0;E7EN40;E5RGV0;H0YB39;D6RDL0;H0YBG7;H0YBD7;E5RGH4;D6RF17;D6R9D3;H0YAQ2;E5RJ94	P31943	HNRNPH1	ENSG00000169045	3187	5q	FALSE		FALSE	0.586362	TRUE	FALSE	FALSE	FALSE	FALSE	0.00458204	0.0321884	0.975366	0.985907	-0.123851	-0.782157	0.463862	0.693607	-0.00544724	-0.0351757	0.973081	0.979029	0.193361	1.17335	0.285121	0.463586	0.321794	2.15259	0.0748382	0.169142	0.311764	1.93107	0.101693	0.145349	-0.350613	-3.34921	0.0154345	0.0574555	-0.340584	-4.00225	0.00710075	0.017579	-0.469016	-4.27242	0.00524908	0.0136009	27.8758	27.7657	27.7993	27.6608	27.9672	27.8583	28.089	27.7008	27.9319	27.8627	27.7633	27.5839	28.1752	27.6375	27.58	27.7272	27.9167	28.0002	28.5221	27.9498	27.5028	27.6067	27.3097	27.32	27.8758	27.7657	27.7993	27.6608	27.9672	27.8583	28.089	27.7008	27.9319	27.8627	27.7633	27.5839	28.1752	27.6375	27.58	27.7272	27.9167	28.0002	28.5221	27.9498	27.5028	27.6067	27.3097	27.32
Q2L6G8;G8JLG2;Q15517	Q2L6G8	CDSN	ENSG00000137197;ENSG00000204539;ENSG00000237114;ENSG00000237123;ENSG00000237165	1041	6p	FALSE		FALSE	0.671952	FALSE	FALSE	FALSE	FALSE	FALSE	#N/A	#N/A	#N/A	#N/A	#N/A	#N/A	#N/A	#N/A	#N/A	#N/A	#N/A	#N/A	#N/A	#N/A	#N/A	#N/A	#N/A	#N/A	#N/A	#N/A	#N/A	#N/A	#N/A	#N/A	#N/A	#N/A	#N/A	#N/A	#N/A	#N/A	#N/A	#N/A	#N/A	#N/A	#N/A	#N/A	#N/A	#N/A	#N/A	#N/A	#N/A	#N/A	#N/A	#N/A	#N/A	#N/A	#N/A	#N/A	#N/A	#N/A	#N/A	#N/A	#N/A	#N/A	#N/A	#N/A	#N/A	#N/A	#N/A	#N/A	#N/A	#N/A	#N/A	#N/A	#N/A	#N/A	#N/A	#N/A	#N/A	#N/A	#N/A	#N/A	#N/A	#N/A	#N/A	#N/A	#N/A	#N/A	#N/A	#N/A	#N/A	#N/A	#N/A	#N/A
Q5QPK2;H0Y368;O60762;Q5QPJ9	Q5QPK2	DPM1	ENSG00000000419	8813	20q	FALSE		FALSE	0.639714	TRUE	FALSE	FALSE	FALSE	FALSE	0.157534	0.374184	0.721134	0.84822	-0.254196	-0.517231	0.632281	0.807167	2.35419	6.84136	0.000479438	0.00308264	-0.567182	-2.55923	0.0626895	0.214169	-0.155452	-0.513261	0.626113	0.742214	2.04121	11.2541	2.94199e-05	0.000218402	#N/A	#N/A	#N/A	#N/A	#N/A	#N/A	#N/A	#N/A	#N/A	#N/A	#N/A	#N/A	24.2646	25.1618	24.5992	25.4306	25.263	25.2886	#N/A	#N/A	22.8666	22.5567	22.4265	22.8197	24.6974	24.9417	24.4838	25.9634	24.8285	24.5769	25.0535	24.3754	22.8666	22.5567	22.4265	22.8197	24.2646	25.1618	24.5992	25.4306	25.263	25.2886	#N/A	#N/A	#N/A	#N/A	#N/A	#N/A	24.6974	24.9417	24.4838	25.9634	24.8285	24.5769	25.0535	24.3754	#N/A	#N/A	#N/A	#N/A
H0Y3K4;H7C0H2;H7BXM6;C9J7M3	H0Y3K4	RBM33	ENSG00000184863	155435	7q	FALSE		#N/A	0.527143	FALSE	FALSE	FALSE	FALSE	FALSE	#N/A	#N/A	#N/A	#N/A	#N/A	#N/A	#N/A	#N/A	#N/A	#N/A	#N/A	#N/A	-1.60113	#N/A	#N/A	#N/A	3.43238	17.7443	5.92625e-05	0.000948533	-0.751518	#N/A	#N/A	#N/A	0.743145	#N/A	#N/A	#N/A	4.92705	23.9459	3.48374e-07	1.53517e-05	-0.106467	#N/A	#N/A	#N/A	22.8666	22.5567	22.4265	22.8197	27.7009	#N/A	#N/A	#N/A	26.8513	#N/A	#N/A	#N/A	22.8666	22.5567	22.4265	22.8197	26.282	25.9175	#N/A	#N/A	27.527	27.1873	27.6172	28.0461	#N/A	#N/A	#N/A	#N/A	27.7009	#N/A	#N/A	#N/A	26.8513	#N/A	#N/A	#N/A	#N/A	#N/A	#N/A	#N/A	26.282	25.9175	#N/A	#N/A	27.527	27.1873	27.6172	28.0461
H0Y4V9;H0Y641;Q92615;A0A087X183	H0Y4V9	LARP4B	ENSG00000107929	23185	10p	FALSE		FALSE	0.568762	FALSE	FALSE	FALSE	FALSE	FALSE	#N/A	#N/A	#N/A	#N/A	#N/A	#N/A	#N/A	#N/A	#N/A	#N/A	#N/A	#N/A	#N/A	#N/A	#N/A	#N/A	#N/A	#N/A	#N/A	#N/A	#N/A	#N/A	#N/A	#N/A	#N/A	#N/A	#N/A	#N/A	#N/A	#N/A	#N/A	#N/A	#N/A	#N/A	#N/A	#N/A	#N/A	#N/A	#N/A	#N/A	#N/A	#N/A	#N/A	#N/A	#N/A	#N/A	#N/A	#N/A	#N/A	#N/A	#N/A	#N/A	#N/A	#N/A	#N/A	#N/A	#N/A	#N/A	#N/A	#N/A	#N/A	#N/A	#N/A	#N/A	#N/A	#N/A	#N/A	#N/A	#N/A	#N/A	#N/A	#N/A	#N/A	#N/A	#N/A	#N/A	#N/A	#N/A	#N/A	#N/A	#N/A	#N/A	#N/A	#N/A
H0Y5B4;H7BZ11;J3KQN4;P83881;H7BY91;H0Y3V9	H0Y5B4	RPL36A	ENSG00000241343;ENSG00000257529	6173;100529097	Xq	FALSE		FALSE	0.487214	TRUE	FALSE	FALSE	FALSE	FALSE	-0.295475	-1.059	0.349312	0.617612	3.94304	22.776	2.20131e-05	0.0012936	3.94304	22.776	2.20131e-05	0.000431352	4.19501	37.5171	2.39373e-08	5.25424e-06	-0.0435107	-0.236732	0.82074	0.878431	4.19501	37.5171	2.39373e-08	2.28469e-06	4.54638	21.6079	3.93843e-06	7.45985e-05	0.307863	1.13127	0.309264	0.400046	4.54638	21.6079	3.93843e-06	5.36297e-05	27.1683	26.8424	27.191	26.4218	22.8666	22.5567	22.4265	22.8197	22.8666	22.5567	22.4265	22.8197	26.726	26.4948	#N/A	#N/A	26.9085	26.7502	26.8928	26.8979	27.6185	26.9941	27.0287	#N/A	27.1683	26.8424	27.191	26.4218	#N/A	#N/A	#N/A	#N/A	#N/A	#N/A	#N/A	#N/A	26.726	26.4948	#N/A	#N/A	26.9085	26.7502	26.8928	26.8979	27.6185	26.9941	27.0287	#N/A
H0Y6K5;H0Y7L6;Q02447-4;Q02447-3;Q02447-5;Q02447-6;Q02447-2;Q02447	H0Y6K5	SP3	ENSG00000172845	6670	2q	FALSE		FALSE	0.63019	TRUE	FALSE	FALSE	FALSE	FALSE	0.24568	0.572079	0.588045	0.775355	0.297085	0.660172	0.533652	0.740839	0.808929	1.3209	0.257033	0.357235	-0.0619442	-0.253868	0.808073	0.881352	-0.113349	-0.55671	0.597861	0.725048	0.4499	1.94778	0.123271	0.17079	0.241681	1.54494	0.262374	0.41414	-0.321569	-1.45124	0.220339	0.309223	-0.270164	-0.901637	0.418232	0.495682	26.6381	26.3276	26.2195	25.9968	26.4765	26.4446	26.3758	25.6795	#N/A	25.717	#N/A	25.7475	26.8683	25.3345	26.8232	27.1387	25.9615	26.1373	26.0002	26.6296	#N/A	26.1296	25.8182	#N/A	26.6381	26.3276	26.2195	25.9968	26.4765	26.4446	26.3758	25.6795	#N/A	25.717	#N/A	25.7475	26.8683	25.3345	26.8232	27.1387	25.9615	26.1373	26.0002	26.6296	#N/A	26.1296	25.8182	#N/A
H0Y714;Q96G21;E7ENR5;B8ZZ47;B9A008;F8WCN0	H0Y714	IMP4	ENSG00000136718	92856	2q	FALSE		FALSE	0.608324	TRUE	FALSE	FALSE	FALSE	FALSE	0.168801	0.505161	0.63146	0.807108	-0.00254246	-0.00613236	0.995306	0.997715	3.03382	6.60795	0.000577937	0.00354957	-0.374953	-1.20805	0.272478	0.456556	-0.203609	-1.07161	0.325095	0.473794	2.66141	#N/A	#N/A	#N/A	1.06159	#N/A	#N/A	#N/A	-1.80343	-7.1172	0.00205975	0.00648331	-1.97478	-4.41869	0.0115226	0.0253417	25.6244	25.8748	26.2259	25.5104	25.5261	26.5536	26.4115	25.4296	23.9725	22.5567	22.4265	22.8197	26.4965	25.2534	25.7459	26.4148	25.3085	25.7917	25.6225	25.6983	#N/A	23.8622	24.1486	#N/A	25.6244	25.8748	26.2259	25.5104	25.5261	26.5536	26.4115	25.4296	23.9725	#N/A	#N/A	#N/A	26.4965	25.2534	25.7459	26.4148	25.3085	25.7917	25.6225	25.6983	#N/A	23.8622	24.1486	#N/A
P0DP25;P0DP24;P0DP23;H0Y7A7;E7ETZ0;E7EMB3;G3V361;Q96HY3;G3V226;F8WBR5;M0QZ52;G3V479	P0DP25	CALM2	ENSG00000143933;ENSG00000160014;ENSG00000198668	805;808;801	2p	FALSE		FALSE	0.517929	TRUE	FALSE	FALSE	FALSE	FALSE	0.362995	1.45595	0.195656	0.485612	0.400319	2.68199	0.0364392	0.165454	-0.36195	-2.03504	0.0880466	0.162108	0.334846	5.0844	0.00225575	0.0196094	0.297522	1.41489	0.206843	0.342189	-0.427423	-3.65282	0.0106704	0.0209746	0.419713	2.42843	0.0512714	0.130509	1.14466	4.65767	0.00347579	0.00981835	1.18198	8.25199	0.000171231	0.000944721	26.2804	25.8906	25.5494	25.3508	25.6433	25.7173	25.8441	25.7171	26.4226	26.8062	26.3587	26.3834	25.9691	25.8291	26.4673	26.2577	26.1946	25.9676	26.0965	26.0025	27.1732	26.5506	26.8599	27.0661	26.2804	25.8906	25.5494	25.3508	25.6433	25.7173	25.8441	25.7171	26.4226	26.8062	26.3587	26.3834	25.9691	25.8291	26.4673	26.2577	26.1946	25.9676	26.0965	26.0025	27.1732	26.5506	26.8599	27.0661
H0Y9X1;Q96EY4;D6RA57;D6RE67;D6RC31	H0Y9X1	TMA16	ENSG00000198498	55319	4q	FALSE		FALSE	0.496524	FALSE	FALSE	FALSE	FALSE	FALSE	1.0073	1.43765	0.223909	0.516851	-0.0339673	-0.0466401	0.967038	0.99001	2.5548	5.8809	0.00417809	0.0151479	-0.878093	-3.01199	0.0394732	0.158253	0.163179	0.398634	0.703962	0.796519	1.71067	9.38125	8.32705e-05	0.000464202	#N/A	#N/A	#N/A	#N/A	#N/A	#N/A	#N/A	#N/A	#N/A	#N/A	#N/A	#N/A	25.1912	23.9336	24.3525	23.3821	#N/A	24.95	25.5622	#N/A	22.8666	22.5567	22.4265	22.8197	24.5613	#N/A	25.883	#N/A	23.9622	24.3909	24.5034	24.6556	22.8666	22.5567	22.4265	22.8197	25.1912	23.9336	24.3525	23.3821	#N/A	24.95	25.5622	#N/A	#N/A	#N/A	#N/A	#N/A	24.5613	#N/A	25.883	#N/A	23.9622	24.3909	24.5034	24.6556	#N/A	#N/A	#N/A	#N/A
H0YL43;Q14257;Q14257-2;A8MXP8	H0YL43	RCN2	ENSG00000117906	5955	15q	FALSE		FALSE	0.656095	FALSE	FALSE	FALSE	FALSE	FALSE	0.36825	0.395292	0.712802	0.843266	0.185227	0.180867	0.865266	0.935423	-0.249071	#N/A	#N/A	#N/A	1.01983	1.88631	0.15572	0.35057	1.20286	7.72142	0.00451605	0.0218479	0.585535	#N/A	#N/A	#N/A	#N/A	#N/A	#N/A	#N/A	#N/A	#N/A	#N/A	#N/A	#N/A	#N/A	#N/A	#N/A	24.3286	#N/A	24.3441	#N/A	#N/A	23.8247	25.214	#N/A	#N/A	#N/A	24.9537	#N/A	24.0696	23.64	24.6469	26.462	25.7016	25.6125	#N/A	25.3036	22.8666	22.5567	22.4265	22.8197	24.3286	#N/A	24.3441	#N/A	#N/A	23.8247	25.214	#N/A	#N/A	#N/A	24.9537	#N/A	24.0696	23.64	24.6469	26.462	25.7016	25.6125	#N/A	25.3036	#N/A	#N/A	#N/A	#N/A
H0YM23;O75179-4;O75179-6;O75179-7;O75179-2;O75179	H0YM23	ANKRD17	ENSG00000132466	26057	4q	FALSE		FALSE	0.680429	FALSE	FALSE	FALSE	FALSE	FALSE	#N/A	#N/A	#N/A	#N/A	#N/A	#N/A	#N/A	#N/A	#N/A	#N/A	#N/A	#N/A	#N/A	#N/A	#N/A	#N/A	#N/A	#N/A	#N/A	#N/A	#N/A	#N/A	#N/A	#N/A	#N/A	#N/A	#N/A	#N/A	#N/A	#N/A	#N/A	#N/A	#N/A	#N/A	#N/A	#N/A	24.3033	24.7376	#N/A	24.7825	#N/A	#N/A	#N/A	#N/A	#N/A	#N/A	#N/A	#N/A	#N/A	#N/A	#N/A	#N/A	#N/A	#N/A	#N/A	#N/A	#N/A	#N/A	#N/A	#N/A	24.3033	24.7376	#N/A	24.7825	#N/A	#N/A	#N/A	#N/A	#N/A	#N/A	#N/A	#N/A	#N/A	#N/A	#N/A	#N/A	#N/A	#N/A	#N/A	#N/A	#N/A	#N/A	#N/A	#N/A
H0YMV8;Q71UM5;C9JLI6;C9J1C5	H0YMV8	RPS27L	ENSG00000185088	51065	15q	FALSE		FALSE	0.66919	FALSE	FALSE	FALSE	FALSE	FALSE	-0.334277	-0.592667	0.59511	0.778167	-0.397338	-1.38106	0.239401	0.483405	-0.234561	-0.830498	0.452952	0.568261	0.0559755	0.530844	0.614592	0.739195	0.119037	0.380885	0.718935	0.806066	0.218753	2.21163	0.0689884	0.105073	-0.126983	-0.524275	0.618883	0.732648	-0.226699	-0.556233	0.602025	0.674472	-0.28976	-1.18295	0.281575	0.360416	25.1349	25.3788	#N/A	24.1777	25.1446	25.0761	24.8798	24.7401	24.7888	24.5622	24.8946	24.9439	24.9746	24.151	#N/A	#N/A	24.8713	25.0978	25.0745	25.021	25.2796	24.1976	24.685	24.5194	25.1349	25.3788	#N/A	24.1777	25.1446	25.0761	24.8798	24.7401	24.7888	24.5622	24.8946	24.9439	24.9746	24.151	#N/A	#N/A	24.8713	25.0978	25.0745	25.021	25.2796	24.1976	24.685	24.5194
H3BV80;H3BMM9;H3BTC0;Q15287;Q15287-3;Q15287-2;H3BMS0;H3BRK4;H3BTV0;H3BNI3;H3BP82;H3BTR6;H3BUG0;H3BTY0;H3BNU7;H3BUL0	H3BV80	RNPS1	ENSG00000205937	10921	16p	FALSE		FALSE	0.473361	TRUE	FALSE	FALSE	FALSE	FALSE	-0.630539	-1.4107	0.217413	0.511454	-1.42873	-3.10487	0.0267056	0.135956	-0.322765	-0.792097	0.464209	0.577979	-0.492708	-2.33472	0.0582629	0.204609	0.305482	1.61024	0.158471	0.285375	0.613256	5.62411	0.00135061	0.00377907	#N/A	#N/A	#N/A	#N/A	#N/A	#N/A	#N/A	#N/A	#N/A	#N/A	#N/A	#N/A	27.588	26.7526	27.1109	27.0421	27.4952	28.0263	28.4126	27.7522	26.888	26.8397	26.9412	26.5936	27.4401	26.0763	25.9622	#N/A	27.6139	27.4953	27.275	27.3314	22.8666	22.5567	22.4265	22.8197	27.588	26.7526	27.1109	27.0421	27.4952	28.0263	28.4126	27.7522	26.888	26.8397	26.9412	26.5936	27.4401	26.0763	25.9622	#N/A	27.6139	27.4953	27.275	27.3314	#N/A	#N/A	#N/A	#N/A
H3BQF7;H3BMU1;H3BUI0;P53990-2;P53990-3;P53990;P53990-4;P53990-5;J3KR23;F5GXM3;H3BRE2;H3BPP6;P53990-6	H3BQF7	IST1	ENSG00000182149	9798	16q	FALSE		FALSE	0.625506	TRUE	FALSE	FALSE	FALSE	FALSE	-0.321477	-0.750316	0.50755	0.716394	#N/A	#N/A	#N/A	#N/A	#N/A	#N/A	#N/A	#N/A	#N/A	#N/A	#N/A	#N/A	#N/A	#N/A	#N/A	#N/A	#N/A	#N/A	#N/A	#N/A	#N/A	#N/A	#N/A	#N/A	-0.19186	-2.13005	0.123005	0.185631	#N/A	#N/A	#N/A	#N/A	24.7768	24.7563	24.9417	#N/A	#N/A	#N/A	#N/A	#N/A	#N/A	#N/A	#N/A	#N/A	25.0692	23.9377	#N/A	#N/A	#N/A	#N/A	#N/A	#N/A	#N/A	24.6984	24.5677	#N/A	24.7768	24.7563	24.9417	#N/A	#N/A	#N/A	#N/A	#N/A	#N/A	#N/A	#N/A	#N/A	25.0692	23.9377	#N/A	#N/A	#N/A	#N/A	#N/A	#N/A	#N/A	24.6984	24.5677	#N/A
H3BQZ9;P07741;H3BSW3;H3BQF1;H3BQB1;P07741-2	H3BQZ9	APRT	ENSG00000198931	353	16q	FALSE		FALSE	0.610869	FALSE	FALSE	FALSE	FALSE	FALSE	#N/A	#N/A	#N/A	#N/A	#N/A	#N/A	#N/A	#N/A	#N/A	#N/A	#N/A	#N/A	#N/A	#N/A	#N/A	#N/A	#N/A	#N/A	#N/A	#N/A	#N/A	#N/A	#N/A	#N/A	#N/A	#N/A	#N/A	#N/A	#N/A	#N/A	#N/A	#N/A	#N/A	#N/A	#N/A	#N/A	#N/A	#N/A	#N/A	#N/A	#N/A	#N/A	#N/A	#N/A	26.3037	24.4975	23.9801	24.0415	#N/A	#N/A	#N/A	#N/A	#N/A	#N/A	#N/A	#N/A	#N/A	#N/A	#N/A	#N/A	#N/A	#N/A	#N/A	#N/A	#N/A	#N/A	#N/A	#N/A	26.3037	24.4975	23.9801	24.0415	#N/A	#N/A	#N/A	#N/A	#N/A	#N/A	#N/A	#N/A	#N/A	#N/A	#N/A	#N/A
H7BXI1;A0FGR8-2;A0FGR8-6;A0A087WXU3;A0FGR8;A0FGR8-4;A0FGR8-5	H7BXI1	ESYT2	ENSG00000117868	57488	7q	FALSE		FALSE	0.717476	TRUE	FALSE	FALSE	FALSE	FALSE	-0.0104106	-0.0388871	0.970242	0.983956	0.330584	1.13065	0.309502	0.550809	-0.142799	-0.503533	0.632538	0.716299	0.778629	4.32981	0.00750068	0.0510512	0.437635	2.38372	0.0544906	0.136992	0.305247	1.48134	0.189023	0.245644	0.409307	1.99002	0.0937141	0.202523	0.541695	2.95741	0.0253679	0.0494637	0.88269	4.92523	0.00437765	0.0118463	24.2662	24.2167	23.7139	24.0171	23.681	23.9011	23.5553	#N/A	23.7445	24.2119	24.4705	24.3166	24.448	23.6942	23.5767	24.4534	24.3882	24.6835	24.733	24.1598	24.657	24.9089	24.551	24.2638	24.2662	24.2167	23.7139	24.0171	23.681	23.9011	23.5553	#N/A	23.7445	24.2119	24.4705	24.3166	24.448	23.6942	23.5767	24.4534	24.3882	24.6835	24.733	24.1598	24.657	24.9089	24.551	24.2638
H7BXY3;Q7L2E3-3;Q7L2E3;Q7L2E3-2	H7BXY3	DHX30	ENSG00000132153	22907	3p	TRUE	Matrix	FALSE	0.753429	TRUE	FALSE	FALSE	FALSE	FALSE	-0.328358	-0.646597	0.541821	0.747609	0.229636	0.466544	0.657284	0.82274	1.98434	4.05546	0.00668475	0.0218315	0.0603846	0.292889	0.781373	0.86295	-0.497609	-1.9613	0.10711	0.216217	1.81509	9.2487	0.000248304	0.00104556	#N/A	#N/A	#N/A	#N/A	#N/A	#N/A	#N/A	#N/A	#N/A	#N/A	#N/A	#N/A	25.1885	25.0987	24.4674	25.1656	24.0938	24.5992	24.5892	24.4061	22.8666	22.5567	22.4265	22.8197	24.5404	23.9548	24.0772	26.0344	24.137	#N/A	24.7501	24.5602	22.8666	22.5567	22.4265	22.8197	25.1885	25.0987	24.4674	25.1656	24.0938	24.5992	24.5892	24.4061	#N/A	#N/A	#N/A	#N/A	24.5404	23.9548	24.0772	26.0344	24.137	#N/A	24.7501	24.5602	#N/A	#N/A	#N/A	#N/A
H7C2Q8;Q99848	H7C2Q8	EBNA1BP2	ENSG00000117395	10969	1p	FALSE		FALSE	0.548095	TRUE	FALSE	FALSE	FALSE	FALSE	-0.234036	-0.855196	0.425269	0.652685	-0.581803	-1.5944	0.161958	0.384306	0.546862	2.13046	0.0771606	0.146659	-0.535641	-1.84479	0.114615	0.284783	-0.187873	-1.16422	0.288528	0.441423	0.593024	4.54324	0.0039198	0.00905136	-0.695351	-8.89445	0.000112505	0.00102047	-1.47625	-12.0076	2.02332e-05	0.000196719	-1.82402	-6.73352	0.000522333	0.00212137	26.7548	26.4285	26.5657	26.1872	26.4676	27.2122	27.3683	26.2794	25.5995	25.8514	25.8022	25.5596	26.5415	25.5615	26.2368	26.6603	26.1148	26.5247	26.1066	26.4386	25.0653	24.9768	25.0475	24.9417	26.7548	26.4285	26.5657	26.1872	26.4676	27.2122	27.3683	26.2794	25.5995	25.8514	25.8022	25.5596	26.5415	25.5615	26.2368	26.6603	26.1148	26.5247	26.1066	26.4386	25.0653	24.9768	25.0475	24.9417
I3L072;Q9BSJ5-2;Q9BSJ5-3;Q9BSJ5;J3KTJ7;J3KT60	I3L072	C17orf80	ENSG00000141219	55028	17q	FALSE		FALSE	0.58469	FALSE	FALSE	FALSE	FALSE	FALSE	#N/A	#N/A	#N/A	#N/A	#N/A	#N/A	#N/A	#N/A	#N/A	#N/A	#N/A	#N/A	0.231367	0.75039	0.494749	0.650284	-0.106863	-0.438829	0.676147	0.779834	1.88131	10.5254	4.32223e-05	0.0002856	#N/A	#N/A	#N/A	#N/A	#N/A	#N/A	#N/A	#N/A	#N/A	#N/A	#N/A	#N/A	25.1115	24.3638	24.8517	24.2952	#N/A	24.6756	23.959	#N/A	22.8666	22.5567	22.4265	22.8197	22.8666	22.5567	22.4265	22.8197	24.2726	24.6358	24.3705	24.9157	22.8666	22.5567	22.4265	22.8197	25.1115	24.3638	24.8517	24.2952	#N/A	24.6756	23.959	#N/A	#N/A	#N/A	#N/A	#N/A	#N/A	#N/A	#N/A	#N/A	24.2726	24.6358	24.3705	24.9157	#N/A	#N/A	#N/A	#N/A
Q6PK04;I3L0U5;I3L4F6	Q6PK04	CCDC137	ENSG00000185298	339230	17q	FALSE		FALSE	0.563429	FALSE	FALSE	FALSE	FALSE	FALSE	-0.200462	-1.33548	0.252647	0.539775	-0.0122633	-0.0628967	0.952866	0.9871	4.21834	24.7209	1.58917e-05	0.000361347	-0.240344	-1.32592	0.24221	0.426173	-0.428543	-2.81213	0.037454	0.105565	3.99026	24.141	2.2729e-06	4.38266e-05	#N/A	#N/A	#N/A	#N/A	#N/A	#N/A	#N/A	#N/A	#N/A	#N/A	#N/A	#N/A	27.3418	27.0015	27.0744	26.9269	26.9636	26.5925	27.1825	26.8533	22.8666	22.5567	22.4265	22.8197	26.7804	#N/A	26.991	#N/A	26.4892	26.5708	#N/A	26.9129	22.8666	22.5567	22.4265	22.8197	27.3418	27.0015	27.0744	26.9269	26.9636	26.5925	27.1825	26.8533	#N/A	#N/A	#N/A	#N/A	26.7804	#N/A	26.991	#N/A	26.4892	26.5708	#N/A	26.9129	#N/A	#N/A	#N/A	#N/A
I3L1P8;Q02978;Q02978-2	I3L1P8	SLC25A11	ENSG00000108528	8402	17p	TRUE	MIM	FALSE	0.657667	FALSE	FALSE	FALSE	FALSE	FALSE	0.268464	0.893544	0.405977	0.639253	0.0998827	0.305075	0.770615	0.878698	0.175123	0.48518	0.652923	0.730101	0.844191	3.43098	0.0139544	0.0824892	1.01277	4.84937	0.00285349	0.0156313	0.919432	5.779	0.00445312	0.0100137	0.696787	3.23667	0.0479719	0.125077	0.790128	3.10443	0.0267187	0.0513403	0.621546	2.08964	0.0909414	0.138577	26.3793	27.3216	27.1171	27.1247	27.3821	27.4489	27.3646	26.4213	27.3327	#N/A	26.8253	#N/A	27.4406	27.7401	26.7321	27.1037	28.0118	28.057	27.9681	27.9568	27.922	#N/A	27.7576	27.6477	26.3793	27.3216	27.1171	27.1247	27.3821	27.4489	27.3646	26.4213	27.3327	#N/A	26.8253	#N/A	27.4406	27.7401	26.7321	27.1037	28.0118	28.057	27.9681	27.9568	27.922	#N/A	27.7576	27.6477
I3L1Q2;Q8WUZ0;Q8WUZ0-2;F8WE18;F8WDZ4;I3L4D5;Q9BQE9-3;Q4VC05;Q4VC05-2	I3L1Q2	BCL7C	ENSG00000099385;ENSG00000106635;ENSG00000110987;ENSG00000281529	9274;9275;605	16p	FALSE		FALSE	0.521349	TRUE	FALSE	FALSE	FALSE	FALSE	#N/A	#N/A	#N/A	#N/A	#N/A	#N/A	#N/A	#N/A	#N/A	#N/A	#N/A	#N/A	#N/A	#N/A	#N/A	#N/A	#N/A	#N/A	#N/A	#N/A	#N/A	#N/A	#N/A	#N/A	#N/A	#N/A	#N/A	#N/A	#N/A	#N/A	#N/A	#N/A	#N/A	#N/A	#N/A	#N/A	24.474	24.6823	24.4454	24.4743	#N/A	#N/A	24.7045	#N/A	#N/A	#N/A	#N/A	#N/A	#N/A	#N/A	#N/A	#N/A	#N/A	#N/A	#N/A	#N/A	#N/A	#N/A	#N/A	#N/A	24.474	24.6823	24.4454	24.4743	#N/A	#N/A	24.7045	#N/A	#N/A	#N/A	#N/A	#N/A	#N/A	#N/A	#N/A	#N/A	#N/A	#N/A	#N/A	#N/A	#N/A	#N/A	#N/A	#N/A
I3L2J8;Q9UPN4-3;Q9UPN4-2;Q9UPN4;I3L316;I3L4M5;I3L2X7	I3L2J8	CEP131	ENSG00000141577	22994	17q	FALSE		FALSE	0.533873	TRUE	FALSE	FALSE	FALSE	FALSE	0.259384	0.770353	0.470326	0.684319	1.89521	7.28142	0.000341682	0.00717533	1.62689	#N/A	#N/A	#N/A	1.37512	8.03612	0.0013014	0.0132084	-0.260706	-0.717729	0.512609	0.65261	1.1068	#N/A	#N/A	#N/A	1.54722	#N/A	#N/A	#N/A	0.179706	0.732397	0.491534	0.574035	1.81554	15.0366	5.4518e-06	6.58331e-05	24.6729	24.3434	23.6195	24.5769	22.8666	22.5567	22.4265	22.8197	23.9398	22.5567	22.4265	22.8197	23.8928	24.6435	25.0172	24.6968	24.1498	23.9352	#N/A	#N/A	24.4116	24.5827	24.5835	24.3539	24.6729	24.3434	23.6195	24.5769	#N/A	#N/A	#N/A	#N/A	23.9398	#N/A	#N/A	#N/A	23.8928	24.6435	25.0172	24.6968	24.1498	23.9352	#N/A	#N/A	24.4116	24.5827	24.5835	24.3539
I3L3P7;P62244;I3L246;H3BV27;H3BT37;I3L303;H3BVC7	I3L3P7	RPS15A	ENSG00000134419	6210	16p	FALSE		FALSE	0.615563	TRUE	FALSE	FALSE	FALSE	FALSE	0.260482	0.770002	0.470519	0.684319	-0.00553914	-0.0173928	0.986687	0.996868	0.0386195	0.128099	0.902257	0.930341	-0.0463804	-0.35342	0.73586	0.836401	0.21964	1.26314	0.253403	0.398418	-0.00222181	-0.0271659	0.979208	0.98379	-0.122832	-0.721375	0.497813	0.63263	0.0990304	0.432039	0.680808	0.741374	-0.166991	-0.839938	0.433131	0.510504	26.1932	26.8291	26.5101	26.891	26.8731	26.6425	26.7913	27.1805	26.7722	26.8764	26.9372	26.7251	26.8674	27.505	27.0209	26.072	26.6387	26.8688	26.9483	26.8463	26.3559	26.5133	26.8876	27.0627	26.1932	26.8291	26.5101	26.891	26.8731	26.6425	26.7913	27.1805	26.7722	26.8764	26.9372	26.7251	26.8674	27.505	27.0209	26.072	26.6387	26.8688	26.9483	26.8463	26.3559	26.5133	26.8876	27.0627
I3L3R1;P17481;I3L383;P31273;P28356;H0YIA6;P31270;P31277;Q9UD57;A6NHT5;A0A0A0MSX5;D6RAR5;V9GYH0;H0YHX3;P14651-2;C9K088;A0A087WVU3;F8VXG1;A0A0A0MTF4;A0A2R8Y4R9;Q9NP08;Q14549;P52952;Q9GZZ0;Q07687;P78367;P49639;O43248;P13378-3;A6NMT0;Q6ZNG2;P28358;Q9NYD6;A6NCS4;P52951;Q00056;Q8TAU0;P31260-2;Q00444;Q99801-5;P50219-2;Q99801-2;Q99801-4;Q99801-3;P09630-2;P14651-3;P17509;P14653;P13378-2;Q9BZM3;P31249;P14651;Q15270;P31268;P50219;F8VXG0;P20719;P13378;O60479;P52945;P31275;P31269;P35452;P09067;P31267;Q9H4S2;P09016;P09630;Q99801;O43365	I3L3R1	HOXB8	ENSG00000005073;ENSG00000037965;ENSG00000064195;ENSG00000078399;ENSG00000105991;ENSG00000105997;ENSG00000106004;ENSG00000106006;ENSG00000108511;ENSG00000109705;ENSG00000109851;ENSG00000115844;ENSG00000119919;ENSG00000120068;ENSG00000120075;ENSG00000120093;ENSG00000120094;ENSG00000122592;ENSG00000123388;ENSG00000123407;ENSG00000128645;ENSG00000128652;ENSG00000128709;ENSG00000128710;ENSG00000128713;ENSG00000130675;ENSG00000139515;ENSG00000164900;ENSG00000167034;ENSG00000168505;ENSG00000169840;ENSG00000170166;ENSG00000170178;ENSG00000172789;ENSG00000175879;ENSG00000180053;ENSG00000180613;ENSG00000180818;ENSG00000183072;ENSG00000185610;ENSG00000188620;ENSG00000197576;ENSG00000197757;ENSG00000215612;ENSG00000229544;ENSG00000235608;ENSG00000253293;ENSG00000257184;ENSG00000273049	3207;3224;1747;3205;3198;3200;3202;3203;3216;579;120237;1746;159296;3218;3215;3213;3211;3204;3227;3228;3231;3232;3235;3236;3237;3110;3651;2636;4824;2637;219409;3233;3238;3222;3234;137814;170825;3226;1482;440097;340784;3201;3223;3166;390010;54729;3206	7p	FALSE		FALSE	0.56418	TRUE	FALSE	FALSE	FALSE	FALSE	#N/A	#N/A	#N/A	#N/A	#N/A	#N/A	#N/A	#N/A	#N/A	#N/A	#N/A	#N/A	#N/A	#N/A	#N/A	#N/A	#N/A	#N/A	#N/A	#N/A	#N/A	#N/A	#N/A	#N/A	#N/A	#N/A	#N/A	#N/A	#N/A	#N/A	#N/A	#N/A	#N/A	#N/A	#N/A	#N/A	#N/A	#N/A	#N/A	#N/A	#N/A	#N/A	#N/A	#N/A	#N/A	24.9761	#N/A	#N/A	#N/A	#N/A	#N/A	#N/A	#N/A	#N/A	#N/A	#N/A	#N/A	#N/A	#N/A	#N/A	#N/A	#N/A	#N/A	#N/A	#N/A	#N/A	#N/A	#N/A	#N/A	24.9761	#N/A	#N/A	#N/A	#N/A	#N/A	#N/A	#N/A	#N/A	#N/A	#N/A	#N/A	#N/A	#N/A	#N/A
I3VM54;Q9Y2K7;Q9Y2K7-5;Q9Y2K7-2;Q9Y2K7-4;Q9Y2K7-3	I3VM54	KDM2A	ENSG00000173120	22992	11q	FALSE		FALSE	0.633286	FALSE	FALSE	FALSE	FALSE	FALSE	-0.154068	-0.264135	0.802218	0.894701	1.8298	3.89745	0.0114386	0.0764555	1.8298	3.89745	0.0114386	0.032358	#N/A	#N/A	#N/A	#N/A	#N/A	#N/A	#N/A	#N/A	#N/A	#N/A	#N/A	#N/A	#N/A	#N/A	#N/A	#N/A	#N/A	#N/A	#N/A	#N/A	#N/A	#N/A	#N/A	#N/A	25.4935	24.1545	24.747	24.2099	22.8666	22.5567	22.4265	22.8197	22.8666	22.5567	22.4265	22.8197	24.5111	23.5532	25.4272	#N/A	22.8666	22.5567	22.4265	22.8197	22.8666	22.5567	22.4265	22.8197	25.4935	24.1545	24.747	24.2099	#N/A	#N/A	#N/A	#N/A	#N/A	#N/A	#N/A	#N/A	24.5111	23.5532	25.4272	#N/A	#N/A	#N/A	#N/A	#N/A	#N/A	#N/A	#N/A	#N/A
J3QL05;J3KP15;Q01130-2;Q01130	J3QL05	SRSF2	ENSG00000161547	6427	17q	FALSE		FALSE	0.489952	TRUE	FALSE	FALSE	FALSE	FALSE	0.448497	0.925881	0.390229	0.635896	0.236712	0.692337	0.519557	0.733095	0.485895	1.87187	0.110392	0.188838	0.0166609	0.0443651	0.966331	0.980854	0.228446	0.455182	0.664985	0.773942	0.265843	0.913894	0.396011	0.463452	-0.30054	-2.01787	0.0901656	0.197506	-0.337937	-0.776413	0.466999	0.552212	-0.549722	-2.37395	0.0636399	0.103375	26.4251	24.8795	24.5194	25.0284	25.0683	#N/A	25.3897	25.8167	25.1282	25.0719	25.4303	25.0724	25.3058	25.8647	26.2578	25.218	24.9461	25.3288	26.2375	25.2538	24.6909	24.6398	25.0981	25.0718	26.4251	24.8795	24.5194	25.0284	25.0683	#N/A	25.3897	25.8167	25.1282	25.0719	25.4303	25.0724	25.3058	25.8647	26.2578	25.218	24.9461	25.3288	26.2375	25.2538	24.6909	24.6398	25.0981	25.0718
J3KPX7;Q99623;F5GY37;Q99623-2;F5GWA7;F5H3X6;F5H0C5;F5H2D2;U3KPZ5	J3KPX7	PHB2	ENSG00000215021	11331	12p	TRUE	MIM	FALSE	0.628667	TRUE	FALSE	FALSE	FALSE	FALSE	0.078333	0.21179	0.839282	0.912401	0.397509	1.66576	0.146814	0.363786	0.239116	1.06051	0.329725	0.434878	0.504072	2.56537	0.0425997	0.166975	0.184895	0.537206	0.610453	0.730422	0.345678	1.91749	0.103626	0.147865	0.353737	1.89926	0.106278	0.218552	0.192955	0.555512	0.59863	0.671808	0.512131	2.53548	0.0443504	0.0758938	25.0168	26.2736	25.0622	25.8729	25.1669	25.4885	24.9151	25.3784	25.3182	25.5404	25.1507	25.5731	25.2336	26.1982	25.5574	25.5496	25.6235	26.1901	25.5491	25.6023	26.1374	25.3754	25.8029	25.6816	25.0168	26.2736	25.0622	25.8729	25.1669	25.4885	24.9151	25.3784	25.3182	25.5404	25.1507	25.5731	25.2336	26.1982	25.5574	25.5496	25.6235	26.1901	25.5491	25.6023	26.1374	25.3754	25.8029	25.6816
J3KRP6;J3QS72;X6R3J2;J3QQM2;J3KT74;J3QQW2;Q15532-2;Q15532;F5GWN1;J3QSB3;J3QSG1;J3QQW6;J3QLJ7;J3QQX5;J3KT22;B4DLD3	J3KRP6	SS18	ENSG00000141380	6760	18q	FALSE		FALSE	0.533025	TRUE	FALSE	FALSE	FALSE	FALSE	-0.526102	#N/A	#N/A	#N/A	-0.0584308	#N/A	#N/A	#N/A	#N/A	#N/A	#N/A	#N/A	#N/A	#N/A	#N/A	#N/A	#N/A	#N/A	#N/A	#N/A	#N/A	#N/A	#N/A	#N/A	#N/A	#N/A	#N/A	#N/A	#N/A	#N/A	#N/A	#N/A	#N/A	#N/A	#N/A	#N/A	25.5052	24.6851	25.1809	24.221	#N/A	24.5423	24.3184	#N/A	#N/A	#N/A	#N/A	#N/A	24.3719	#N/A	#N/A	#N/A	#N/A	#N/A	#N/A	#N/A	#N/A	#N/A	#N/A	#N/A	25.5052	24.6851	25.1809	24.221	#N/A	24.5423	24.3184	#N/A	#N/A	#N/A	#N/A	#N/A	24.3719	#N/A	#N/A	#N/A	#N/A	#N/A	#N/A	#N/A	#N/A	#N/A	#N/A	#N/A
J3KS05;P83916;B5MD17;K7ELA4;C9JWS9	J3KS05	CBX1	ENSG00000108468	10951	17q	FALSE		FALSE	0.532019	FALSE	FALSE	FALSE	FALSE	FALSE	-0.496462	-2.83054	0.0366514	0.269717	-0.668301	-2.43768	0.0713868	0.241794	2.08393	10.8108	0.000117488	0.00122396	-0.371723	-1.94928	0.108771	0.279596	-0.199884	-1.96296	0.0972953	0.203933	2.38051	19.4782	1.18608e-06	3.39615e-05	#N/A	#N/A	#N/A	#N/A	#N/A	#N/A	#N/A	#N/A	#N/A	#N/A	#N/A	#N/A	25.4641	25.268	25.169	25.0899	25.3803	25.0764	25.8021	#N/A	22.8666	22.5567	22.4265	22.8197	24.969	24.4034	24.8815	#N/A	25.0634	25.2096	25.0039	24.9146	22.8666	22.5567	22.4265	22.8197	25.4641	25.268	25.169	25.0899	25.3803	25.0764	25.8021	#N/A	#N/A	#N/A	#N/A	#N/A	24.969	24.4034	24.8815	#N/A	25.0634	25.2096	25.0039	24.9146	#N/A	#N/A	#N/A	#N/A
J3QR09;J3KTE4;P84098	J3QR09	RPL19	ENSG00000108298	6143	17q	FALSE		FALSE	0.502143	TRUE	FALSE	FALSE	FALSE	FALSE	-0.313184	-1.30069	0.241085	0.530881	0.0118363	0.0679019	0.94807	0.984399	-0.0686023	-0.38043	0.71673	0.777217	0.158361	2.28308	0.0625345	0.214169	-0.166659	-0.925853	0.390243	0.539826	0.0779226	0.935135	0.38581	0.453693	0.193084	1.99493	0.0930779	0.202278	-0.0514975	-0.275951	0.791844	0.832129	0.273523	3.21557	0.0182385	0.0363634	27.0468	27.0692	26.6798	27.5206	26.6885	26.8627	26.7934	26.6717	26.9516	26.6619	26.8123	26.9122	26.7129	27.1104	26.3233	26.917	26.9148	26.7627	26.9826	26.9896	27.1914	27.0636	26.8431	27.0121	27.0468	27.0692	26.6798	27.5206	26.6885	26.8627	26.7934	26.6717	26.9516	26.6619	26.8123	26.9122	26.7129	27.1104	26.3233	26.917	26.9148	26.7627	26.9826	26.9896	27.1914	27.0636	26.8431	27.0121
J3KTH2;Q92750;Q92750-2	J3KTH2	TAF4B	ENSG00000141384	6875	18q	FALSE		FALSE	0.643905	TRUE	FALSE	FALSE	FALSE	FALSE	-0.564713	-1.95949	0.121626	0.404323	#N/A	#N/A	#N/A	#N/A	#N/A	#N/A	#N/A	#N/A	#N/A	#N/A	#N/A	#N/A	#N/A	#N/A	#N/A	#N/A	#N/A	#N/A	#N/A	#N/A	#N/A	#N/A	#N/A	#N/A	#N/A	#N/A	#N/A	#N/A	#N/A	#N/A	#N/A	#N/A	23.7562	24.1875	23.5539	24.3633	#N/A	#N/A	#N/A	#N/A	#N/A	#N/A	#N/A	#N/A	23.2952	23.5059	#N/A	#N/A	#N/A	#N/A	#N/A	#N/A	#N/A	#N/A	#N/A	#N/A	23.7562	24.1875	23.5539	24.3633	#N/A	#N/A	#N/A	#N/A	#N/A	#N/A	#N/A	#N/A	23.2952	23.5059	#N/A	#N/A	#N/A	#N/A	#N/A	#N/A	#N/A	#N/A	#N/A	#N/A
J3KTL2;Q07955;Q07955-3;Q07955-2;J3KSR8;J3QQV5;J3KSW7	J3KTL2	SRSF1	ENSG00000136450	6426	17q	FALSE		FALSE	0.503857	TRUE	FALSE	FALSE	FALSE	FALSE	-0.254166	-0.40939	0.696467	0.836344	-0.739333	-1.23483	0.263053	0.503721	0.396874	0.733463	0.49093	0.59857	-0.486876	-1.526	0.177859	0.37359	-0.00170925	-0.00476334	0.996354	0.997468	0.649331	3.41742	0.0141887	0.0268225	-1.71163	-5.31051	0.00181152	0.0105101	-2.36267	-5.32936	0.00177923	0.00585109	-2.84784	-6.91563	0.000452246	0.00194253	27.1005	25.5535	25.8929	25.9529	26.179	26.6499	27.4279	26.1836	25.2964	25.4705	25.8821	25.2467	26.6566	25.4955	26.7657	24.5653	25.8045	26.0751	26.3849	26.2284	22.899	24.096	24.0243	24.0298	27.1005	25.5535	25.8929	25.9529	26.179	26.6499	27.4279	26.1836	25.2964	25.4705	25.8821	25.2467	26.6566	25.4955	26.7657	24.5653	25.8045	26.0751	26.3849	26.2284	22.899	24.096	24.0243	24.0298
J3QK89;Q8IWX8	J3QK89	CHERP	ENSG00000085872	10523	19p	FALSE		FALSE	0.66881	TRUE	FALSE	FALSE	FALSE	FALSE	-0.429547	-1.39035	0.236786	0.526802	-0.416024	-0.918108	0.426269	0.657541	-0.205086	-0.507868	0.63827	0.720571	-0.288801	-1.23327	0.272288	0.456556	-0.302323	-2.13812	0.0763482	0.171688	-0.0778625	-0.348052	0.739687	0.782502	-0.0969209	-0.367147	0.728536	0.808927	-0.321382	-1.93402	0.110917	0.172104	-0.307859	-1.10372	0.331646	0.40818	24.6217	24.2692	24.3715	24.4493	24.7181	23.9814	24.5437	#N/A	23.7768	24.6488	24.3464	24.0418	24.4689	23.5279	#N/A	#N/A	24.0931	24.2403	24.3638	23.8053	24.4252	24.0421	#N/A	23.8523	24.6217	24.2692	24.3715	24.4493	24.7181	23.9814	24.5437	#N/A	23.7768	24.6488	24.3464	24.0418	24.4689	23.5279	#N/A	#N/A	24.0931	24.2403	24.3638	23.8053	24.4252	24.0421	#N/A	23.8523
J3QLE5;P14678-2;P63162;P14678;P63162-2;P14678-3;J3KRY3;S4R3P3	J3QLE5	SNRPN	ENSG00000125835;ENSG00000128739	6628;6638	20p	FALSE		FALSE	0.58361	TRUE	FALSE	FALSE	FALSE	FALSE	0.366001	1.43961	0.20004	0.491653	0.207945	0.869382	0.418054	0.65516	0.314007	1.09609	0.315075	0.421636	-0.060854	-0.334736	0.749216	0.844963	0.0972014	0.483143	0.646118	0.756905	0.0452083	0.187862	0.857177	0.884995	-0.097072	-0.41964	0.689359	0.78436	-0.0450789	-0.237341	0.820289	0.856573	-0.203134	-1.20012	0.275322	0.356693	26.0576	26.2357	25.5747	26.38	26.168	25.8742	26.6167	26.2212	26.3496	26.5252	25.5221	26.059	26.0182	26.8775	26.2737	26.5424	26.0247	26.0632	26.0968	26.452	25.9057	25.9179	26.0222	26.2217	26.0576	26.2357	25.5747	26.38	26.168	25.8742	26.6167	26.2212	26.3496	26.5252	25.5221	26.059	26.0182	26.8775	26.2737	26.5424	26.0247	26.0632	26.0968	26.452	25.9057	25.9179	26.0222	26.2217
J3QQ67;Q07020;G3V203;H0YHA7;Q07020-2;F8VYV2;A0A075B7A0;F8VUA6;F8VXR6	J3QQ67	RPL18	ENSG00000063177	6141	19q	FALSE		FALSE	0.554159	TRUE	FALSE	FALSE	FALSE	FALSE	0.00433457	0.0232693	0.98219	0.990241	0.0641692	0.352046	0.736838	0.862039	0.239914	1.33379	0.230668	0.332184	0.133768	1.22334	0.267064	0.451105	0.0739336	0.63792	0.547084	0.684387	0.309513	2.93944	0.0259665	0.0450758	-0.173738	-1.68314	0.143337	0.262576	-0.409318	-3.58996	0.0115044	0.0258653	-0.349483	-3.2555	0.0173463	0.0348013	28.074	28.5407	28.4532	28.4159	28.385	28.4352	28.3962	28.0283	27.9565	28.3564	28.2035	28.0252	28.6201	28.5698	28.3752	27.9362	28.407	28.5581	28.5031	28.3116	28.0493	28.0371	27.9224	27.838	28.074	28.5407	28.4532	28.4159	28.385	28.4352	28.3962	28.0283	27.9565	28.3564	28.2035	28.0252	28.6201	28.5698	28.3752	27.9362	28.407	28.5581	28.5031	28.3116	28.0493	28.0371	27.9224	27.838
J3QQW9;Q15022	J3QQW9	SUZ12	ENSG00000178691	23512	17q	FALSE		FALSE	0.601476	TRUE	FALSE	FALSE	FALSE	FALSE	0.114775	#N/A	#N/A	#N/A	0.100461	#N/A	#N/A	#N/A	#N/A	#N/A	#N/A	#N/A	#N/A	#N/A	#N/A	#N/A	#N/A	#N/A	#N/A	#N/A	#N/A	#N/A	#N/A	#N/A	#N/A	#N/A	#N/A	#N/A	#N/A	#N/A	#N/A	#N/A	#N/A	#N/A	#N/A	#N/A	23.7191	23.3202	23.7194	23.8465	#N/A	23.647	23.6842	#N/A	#N/A	#N/A	#N/A	#N/A	23.7661	#N/A	#N/A	#N/A	#N/A	#N/A	#N/A	#N/A	#N/A	#N/A	#N/A	#N/A	23.7191	23.3202	23.7194	23.8465	#N/A	23.647	23.6842	#N/A	#N/A	#N/A	#N/A	#N/A	23.7661	#N/A	#N/A	#N/A	#N/A	#N/A	#N/A	#N/A	#N/A	#N/A	#N/A	#N/A
J3QRS3;P19105;O14950;P24844;J3KTJ1;P24844-2	J3QRS3	MYL12A	ENSG00000101335;ENSG00000101608;ENSG00000118680	10398;10627;103910	20q	FALSE		FALSE	0.567629	TRUE	FALSE	FALSE	FALSE	FALSE	0.189177	0.623333	0.566847	0.762586	2.03116	#N/A	#N/A	#N/A	-0.77562	-5.05739	0.00719371	0.0230367	#N/A	#N/A	#N/A	#N/A	#N/A	#N/A	#N/A	#N/A	#N/A	#N/A	#N/A	#N/A	-0.18002	-1.3284	0.232338	0.374064	0.784777	3.55077	0.0120608	0.026574	2.62676	#N/A	#N/A	#N/A	25.1801	24.4291	25.2814	25.0454	22.8666	22.5567	24.3252	22.8197	25.866	25.8004	26.1571	25.9718	25.0109	#N/A	25.3354	#N/A	22.8666	22.5567	22.4265	22.8197	25.5289	25.8189	25.6773	26.0501	25.1801	24.4291	25.2814	25.0454	#N/A	#N/A	24.3252	#N/A	25.866	25.8004	26.1571	25.9718	25.0109	#N/A	25.3354	#N/A	#N/A	#N/A	#N/A	#N/A	25.5289	25.8189	25.6773	26.0501
J3QS80;Q8N9M1-3;Q8N9M1-2;Q8N9M1;A0A2R8Y6U9	J3QS80	C19orf47	ENSG00000160392	126526	19q	FALSE		FALSE	0.621762	FALSE	FALSE	FALSE	FALSE	FALSE	#N/A	#N/A	#N/A	#N/A	#N/A	#N/A	#N/A	#N/A	#N/A	#N/A	#N/A	#N/A	#N/A	#N/A	#N/A	#N/A	#N/A	#N/A	#N/A	#N/A	#N/A	#N/A	#N/A	#N/A	#N/A	#N/A	#N/A	#N/A	1.49507	3.46427	0.0257175	0.0499979	#N/A	#N/A	#N/A	#N/A	24.2726	24.2467	23.2856	24.2434	#N/A	#N/A	#N/A	#N/A	#N/A	#N/A	#N/A	#N/A	#N/A	#N/A	#N/A	#N/A	#N/A	#N/A	#N/A	#N/A	25.1269	#N/A	25.8874	#N/A	24.2726	24.2467	23.2856	24.2434	#N/A	#N/A	#N/A	#N/A	#N/A	#N/A	#N/A	#N/A	#N/A	#N/A	#N/A	#N/A	#N/A	#N/A	#N/A	#N/A	25.1269	#N/A	25.8874	#N/A
Q14119;J3QSH4;J9JIC7	Q14119	VEZF1	ENSG00000136451	7716	17q	FALSE		FALSE	0.60319	FALSE	FALSE	FALSE	FALSE	FALSE	0.0664322	0.155628	0.882414	0.937368	-0.55903	-1.48055	0.212837	0.454802	1.71759	#N/A	#N/A	#N/A	-0.247027	-1.38264	0.225342	0.412189	0.378435	1.32422	0.233637	0.37407	2.02959	#N/A	#N/A	#N/A	#N/A	#N/A	#N/A	#N/A	#N/A	#N/A	#N/A	#N/A	#N/A	#N/A	#N/A	#N/A	24.0021	24.5362	25.2497	24.8767	25.5482	25.3004	25.0263	#N/A	22.8666	22.5567	22.4265	24.2103	24.2957	#N/A	24.4859	25.4163	24.7874	25.2404	24.9509	25.1997	22.8666	22.5567	24.5712	22.8197	24.0021	24.5362	25.2497	24.8767	25.5482	25.3004	25.0263	#N/A	#N/A	#N/A	#N/A	24.2103	24.2957	#N/A	24.4859	25.4163	24.7874	25.2404	24.9509	25.1997	#N/A	#N/A	24.5712	#N/A
J3QT28;O43684-2;O43684;J3QSX4	J3QT28	BUB3	ENSG00000154473	9184	10q	FALSE		FALSE	0.561016	TRUE	FALSE	FALSE	FALSE	FALSE	-0.625112	-2.33445	0.0582847	0.319998	0.218	0.751949	0.480529	0.70444	0.136744	0.470223	0.654801	0.730219	0.0508737	0.266072	0.799091	0.875907	-0.792238	-5.0913	0.00224048	0.0131061	-0.0303822	-0.157785	0.879803	0.904008	0.261664	1.55637	0.180347	0.308892	-0.500192	-4.93912	0.00432537	0.0113455	0.34292	2.06641	0.093666	0.142053	26.1753	25.9595	25.8299	25.9309	25.4807	24.9452	24.9053	25.192	25.3072	25.5077	24.8667	25.1666	25.7583	25.8304	24.888	24.9186	25.5114	25.2319	24.8437	25.1398	25.4681	#N/A	25.3659	25.5872	26.1753	25.9595	25.8299	25.9309	25.4807	24.9452	24.9053	25.192	25.3072	25.5077	24.8667	25.1666	25.7583	25.8304	24.888	24.9186	25.5114	25.2319	24.8437	25.1398	25.4681	#N/A	25.3659	25.5872
J9JIE6;Q9UM00-2;Q9UM00;J3QQY2;J3KS45;J3KTQ7	J9JIE6	TMCO1	ENSG00000143183	54499	1q	FALSE		FALSE	0.711648	TRUE	FALSE	FALSE	FALSE	FALSE	#N/A	#N/A	#N/A	#N/A	#N/A	#N/A	#N/A	#N/A	#N/A	#N/A	#N/A	#N/A	#N/A	#N/A	#N/A	#N/A	#N/A	#N/A	#N/A	#N/A	#N/A	#N/A	#N/A	#N/A	#N/A	#N/A	#N/A	#N/A	#N/A	#N/A	#N/A	#N/A	#N/A	#N/A	#N/A	#N/A	#N/A	#N/A	#N/A	#N/A	#N/A	#N/A	#N/A	#N/A	23.6859	#N/A	#N/A	#N/A	#N/A	#N/A	#N/A	#N/A	#N/A	#N/A	#N/A	#N/A	#N/A	#N/A	#N/A	#N/A	#N/A	#N/A	#N/A	#N/A	#N/A	#N/A	#N/A	#N/A	23.6859	#N/A	#N/A	#N/A	#N/A	#N/A	#N/A	#N/A	#N/A	#N/A	#N/A	#N/A	#N/A	#N/A	#N/A	#N/A
K7EIE8;O95983-2;O95983;A0A0A0MTS6;A0A087WT34;A0A087X1H1;A0A087WZ12	K7EIE8	MBD3	ENSG00000071655	53615	19p	FALSE		FALSE	0.56996	TRUE	FALSE	FALSE	FALSE	FALSE	-0.485934	-1.27611	0.25798	0.541429	1.18461	4.02294	0.0100914	0.0719956	1.18461	4.02294	0.0100914	0.0303109	1.45499	9.18126	9.40667e-05	0.00165181	-0.215556	-0.834303	0.436061	0.583431	1.45499	9.18126	9.40667e-05	0.000495726	#N/A	#N/A	#N/A	#N/A	#N/A	#N/A	#N/A	#N/A	#N/A	#N/A	#N/A	#N/A	24.9453	24.3805	23.8536	24.1723	22.8666	22.5567	22.4265	22.8197	22.8666	22.5567	22.4265	22.8197	23.2478	23.9773	24.3309	#N/A	24.0237	24.3086	23.8336	24.3235	22.8666	22.5567	22.4265	22.8197	24.9453	24.3805	23.8536	24.1723	#N/A	#N/A	#N/A	#N/A	#N/A	#N/A	#N/A	#N/A	23.2478	23.9773	24.3309	#N/A	24.0237	24.3086	23.8336	24.3235	#N/A	#N/A	#N/A	#N/A
K7EK07;P84243;K7EMV3;B4DEB1;K7ES00;Q6NXT2;K7EP01;A0A2R8Y7G9	K7EK07	H3F3B	ENSG00000132475;ENSG00000163041;ENSG00000188375	3021;3020;440093	17q	FALSE		FALSE	0.569	TRUE	FALSE	FALSE	FALSE	FALSE	1.80928	2.33545	0.0797745	0.354051	-0.494786	-1.29823	0.250862	0.496106	-0.329151	-0.802037	0.467474	0.580288	-0.605212	-2.04316	0.0964797	0.261577	1.69885	2.38418	0.0756448	0.170534	-0.439576	-1.5946	0.186029	0.242487	-1.63231	-2.17864	0.161221	0.282906	0.506116	0.386736	0.736222	0.787481	-1.79795	-2.81414	0.0670628	0.108155	#N/A	24.4682	26.7509	#N/A	#N/A	28.1691	28.311	27.2607	#N/A	27.3589	#N/A	28.137	27.5069	26.7675	27.7505	27.6503	27.4417	27.4904	27.1821	27.1193	#N/A	#N/A	25.4753	26.756	#N/A	24.4682	26.7509	#N/A	#N/A	28.1691	28.311	27.2607	#N/A	27.3589	#N/A	28.137	27.5069	26.7675	27.7505	27.6503	27.4417	27.4904	27.1821	27.1193	#N/A	#N/A	25.4753	26.756
O60437;K7EKI8;K7EQ71	O60437	PPL	ENSG00000118898	5493	16p	FALSE		FALSE	0.622889	FALSE	FALSE	FALSE	FALSE	FALSE	-1.23998	-2.17206	0.0955896	0.364142	-0.864485	-0.843723	0.446327	0.679193	-0.100049	-0.231053	0.828611	0.875413	0.328284	0.513651	0.625856	0.750686	-0.0472116	-0.160311	0.877897	0.926554	1.09272	6.8809	0.000464737	0.00167108	0.0212588	0.132222	0.901193	0.93157	-1.11867	-2.76025	0.0508366	0.0884289	-0.743177	-0.788577	0.474468	0.552108	24.5023	23.3523	23.9634	23.4112	22.46	24.0937	24.8716	22.3019	22.8666	22.5567	22.4265	22.8197	23.2257	21.909	#N/A	#N/A	23.7235	23.73	23.5062	24.0807	#N/A	#N/A	22.7373	22.64	24.5023	23.3523	23.9634	23.4112	22.46	24.0937	24.8716	22.3019	#N/A	#N/A	#N/A	#N/A	23.2257	21.909	#N/A	#N/A	23.7235	23.73	23.5062	24.0807	#N/A	#N/A	22.7373	22.64
K7ERI7;P35268;K7ELC4;K7EMH1;K7EJT5;K7EP65;K7EKS7	K7ERI7	RPL22	ENSG00000116251	6146	1p	FALSE		FALSE	0.524429	TRUE	FALSE	FALSE	FALSE	FALSE	0.213132	0.509303	0.628723	0.805552	-0.118292	-0.264145	0.800507	0.897765	0.194496	0.342799	0.743441	0.796682	-0.0160736	-0.0404676	0.969033	0.982461	0.315351	0.866871	0.419325	0.571414	0.296715	0.561612	0.59472	0.656638	0.467139	1.08656	0.318942	0.47546	0.485774	2.49066	0.0471202	0.0830572	0.15435	0.612673	0.562579	0.627265	26.3154	25.9524	26.4379	26.2726	26.0345	26.9228	26.6486	26.6983	25.4457	27.0055	26.8788	25.723	26.3148	27.1088	27.0402	25.3671	26.1218	26.0218	26.5475	27.5488	26.259	26.7867	26.8474	27.0284	26.3154	25.9524	26.4379	26.2726	26.0345	26.9228	26.6486	26.6983	25.4457	27.0055	26.8788	25.723	26.3148	27.1088	27.0402	25.3671	26.1218	26.0218	26.5475	27.5488	26.259	26.7867	26.8474	27.0284
M0QXA7;O95785-3;B9EGQ5;O95785-4;A0A2R8YFV2;O95785;O95785-2	M0QXA7	WIZ	ENSG00000011451	58525	19p	FALSE		FALSE	0.608238	TRUE	FALSE	FALSE	FALSE	FALSE	0.119527	0.393886	0.707282	0.842282	1.01585	3.29893	0.0164297	0.0992876	2.60309	8.67583	0.000129395	0.00131472	0.399944	2.78907	0.0316163	0.138795	-0.496382	-3.7179	0.00987684	0.0394633	1.98718	15.8278	4.03445e-06	6.47295e-05	#N/A	#N/A	#N/A	#N/A	#N/A	#N/A	#N/A	#N/A	#N/A	#N/A	#N/A	#N/A	25.3984	25.2619	24.8715	25.0718	24.0029	24.2517	24.5998	24.164	22.8666	22.5567	22.4265	22.8197	24.8331	24.7385	25.716	25.7942	24.4767	24.7931	24.6271	24.7213	22.8666	22.5567	22.4265	22.8197	25.3984	25.2619	24.8715	25.0718	24.0029	24.2517	24.5998	24.164	#N/A	#N/A	#N/A	#N/A	24.8331	24.7385	25.716	25.7942	24.4767	24.7931	24.6271	24.7213	#N/A	#N/A	#N/A	#N/A
M0QYH2;Q96T60;A0A0D9SFL2;M0R3C8;Q96T60-2;M0QYI1;A0A0D9SEV0;M0R000;A0A0D9SFD6;A0A1B0GU66;M0QX49	M0QYH2	PNKP	ENSG00000039650	11284	19q	FALSE		FALSE	0.587788	TRUE	FALSE	FALSE	FALSE	FALSE	-0.494243	-2.08863	0.0817525	0.355068	0.213532	0.59722	0.572193	0.772737	-0.761037	-2.46389	0.0488608	0.102738	0.335902	0.919036	0.393523	0.571196	-0.371872	-1.49656	0.185146	0.31563	-0.638667	-2.0081	0.0913953	0.132169	0.14092	0.417201	0.691047	0.784893	0.407715	1.49191	0.186322	0.267737	1.11549	2.91413	0.0268355	0.0493532	25.0727	24.4402	24.2165	24.3076	23.6239	23.6727	24.7343	23.175	25.1232	25.1164	24.9059	23.9585	24.3843	23.726	23.9661	23.9835	24.2586	24.1702	23.6966	24.4241	24.427	24.9008	24.971	25.369	25.0727	24.4402	24.2165	24.3076	23.6239	23.6727	24.7343	23.175	25.1232	25.1164	24.9059	23.9585	24.3843	23.726	23.9661	23.9835	24.2586	24.1702	23.6966	24.4241	24.427	24.9008	24.971	25.369
M0R0F0;P46782;M0R0R2;M0QZN2	M0R0F0	RPS5	ENSG00000083845	6193	19q	FALSE		FALSE	0.608143	TRUE	FALSE	FALSE	FALSE	FALSE	0.130346	0.896543	0.404497	0.639253	0.429768	2.58153	0.0416836	0.17913	0.755271	5.9728	0.000987791	0.0050693	-0.106794	-0.80683	0.450554	0.614265	-0.406216	-3.88328	0.00813976	0.0340425	0.218709	2.87301	0.0283154	0.0487433	-0.0779746	-0.852211	0.426799	0.571431	-0.7029	-6.04532	0.000927159	0.0035425	-0.403478	-2.84616	0.0293289	0.0533252	27.447	27.3689	27.27	27.0537	26.7525	27.0866	27.2667	26.8361	26.6172	26.5809	26.7905	26.6512	27.2825	27.163	27.5324	27.683	26.7187	26.9016	26.8808	27.0136	26.5674	26.7356	26.3679	26.657	27.447	27.3689	27.27	27.0537	26.7525	27.0866	27.2667	26.8361	26.6172	26.5809	26.7905	26.6512	27.2825	27.163	27.5324	27.683	26.7187	26.9016	26.8808	27.0136	26.5674	26.7356	26.3679	26.657
O00139-2;O00139-1;O00139-5;O00139;O00139-4;D6R9M0;H0Y8H2	O00139-2	KIF2A	ENSG00000068796	3796	5q	FALSE		FALSE	0.549778	TRUE	FALSE	FALSE	FALSE	FALSE	#N/A	#N/A	#N/A	#N/A	#N/A	#N/A	#N/A	#N/A	#N/A	#N/A	#N/A	#N/A	#N/A	#N/A	#N/A	#N/A	#N/A	#N/A	#N/A	#N/A	#N/A	#N/A	#N/A	#N/A	#N/A	#N/A	#N/A	#N/A	#N/A	#N/A	#N/A	#N/A	#N/A	#N/A	#N/A	#N/A	22.5004	22.2577	#N/A	#N/A	#N/A	22.9114	23.555	#N/A	#N/A	#N/A	#N/A	#N/A	#N/A	#N/A	#N/A	#N/A	#N/A	#N/A	#N/A	#N/A	#N/A	#N/A	#N/A	#N/A	22.5004	22.2577	#N/A	#N/A	#N/A	22.9114	23.555	#N/A	#N/A	#N/A	#N/A	#N/A	#N/A	#N/A	#N/A	#N/A	#N/A	#N/A	#N/A	#N/A	#N/A	#N/A	#N/A	#N/A
O00148;O00148-2;O00148-3;K7EQN7;H0Y400;K7EPJ3;F6R6M7;A0A0G2JJL7;F6QYI9;K7ENP6;A0A0G2JHN7;F6S2B7;K7EN69;F6U6E2;K7EIL8;K7EL56;F6SXL5	O00148	DDX39A	ENSG00000123136;ENSG00000198563	10212;7919	19p	FALSE		FALSE	0.621593	TRUE	FALSE	FALSE	FALSE	FALSE	0.243968	0.937734	0.384576	0.633643	0.450271	1.30057	0.25012	0.496106	0.353876	1.29237	0.243766	0.344707	-0.530528	-2.76949	0.039389	0.158253	-0.736831	-8.09588	0.000190437	0.00209761	-0.626923	-5.02376	0.00239509	0.00606898	-0.176094	-1.0718	0.332795	0.489142	-0.286002	-2.20731	0.078369	0.126235	-0.0796998	-0.32581	0.7609	0.805011	24.8129	25.12	24.7905	25.0222	24.5801	25.165	24.4453	#N/A	24.5982	24.7646	24.7888	25.1546	24.7242	25.4405	24.8097	25.7473	24.2871	24.1817	24.0893	24.2402	24.4864	24.6186	24.8463	#N/A	24.8129	25.12	24.7905	25.0222	24.5801	25.165	24.4453	#N/A	24.5982	24.7646	24.7888	25.1546	24.7242	25.4405	24.8097	25.7473	24.2871	24.1817	24.0893	24.2402	24.4864	24.6186	24.8463	#N/A
O00159-3;F5H6E2;O00159;I3L501	O00159-3	MYO1C	ENSG00000197879	4641	17p	FALSE		FALSE	0.615857	TRUE	FALSE	FALSE	FALSE	FALSE	0.103459	0.448213	0.66973	0.827029	0.513655	2.93479	0.026124	0.135461	-0.555412	-4.465	0.00426016	0.0153105	0.93397	5.39381	0.00167365	0.0163274	0.523773	2.28311	0.0625322	0.148059	-0.135097	-1.10961	0.309648	0.372531	0.213239	1.8841	0.108537	0.221284	0.872109	3.87639	0.00820489	0.0196501	1.28231	7.6675	0.000257311	0.0012652	25.9176	25.8969	26.7514	25.9126	25.4748	25.9713	25.9571	25.4345	26.8206	26.9632	26.7575	26.5727	26.2587	25.947	26.36	26.3267	26.4538	26.582	26.6506	26.8872	26.8002	27.1361	27.1058	26.9248	25.9176	25.8969	26.7514	25.9126	25.4748	25.9713	25.9571	25.4345	26.8206	26.9632	26.7575	26.5727	26.2587	25.947	26.36	26.3267	26.4538	26.582	26.6506	26.8872	26.8002	27.1361	27.1058	26.9248
O00268;A0A0G2JRY5;V9GY14;V9GY03	O00268	TAF4	ENSG00000130699	6874	20q	FALSE		FALSE	0.600048	TRUE	FALSE	FALSE	FALSE	FALSE	#N/A	#N/A	#N/A	#N/A	#N/A	#N/A	#N/A	#N/A	#N/A	#N/A	#N/A	#N/A	#N/A	#N/A	#N/A	#N/A	#N/A	#N/A	#N/A	#N/A	#N/A	#N/A	#N/A	#N/A	#N/A	#N/A	#N/A	#N/A	#N/A	#N/A	#N/A	#N/A	#N/A	#N/A	#N/A	#N/A	#N/A	#N/A	#N/A	#N/A	#N/A	#N/A	#N/A	#N/A	#N/A	#N/A	#N/A	#N/A	#N/A	#N/A	#N/A	#N/A	#N/A	#N/A	#N/A	#N/A	#N/A	#N/A	#N/A	#N/A	#N/A	#N/A	#N/A	#N/A	#N/A	#N/A	#N/A	#N/A	#N/A	#N/A	#N/A	#N/A	#N/A	#N/A	#N/A	#N/A	#N/A	#N/A	#N/A	#N/A	#N/A	#N/A	#N/A	#N/A
O00299	O00299	CLIC1	ENSG00000206394;ENSG00000213719;ENSG00000223639;ENSG00000226248;ENSG00000226417;ENSG00000226651;ENSG00000230685	1192	6p	FALSE		FALSE	0.6	FALSE	FALSE	FALSE	FALSE	FALSE	0.786828	3.17182	0.0192743	0.204373	0.786828	3.17182	0.0192743	0.109394	-0.848927	-2.31591	0.0597833	0.120889	#N/A	#N/A	#N/A	#N/A	#N/A	#N/A	#N/A	#N/A	#N/A	#N/A	#N/A	#N/A	#N/A	#N/A	#N/A	#N/A	#N/A	#N/A	#N/A	#N/A	#N/A	#N/A	#N/A	#N/A	22.8666	22.5567	22.4265	22.8197	22.8666	22.5567	22.4265	22.8197	25.1381	23.9229	23.8998	24.2516	24.0239	23.3708	22.9322	23.4898	22.8666	22.5567	22.4265	22.8197	22.8666	22.5567	23.8943	22.8197	#N/A	#N/A	#N/A	#N/A	#N/A	#N/A	#N/A	#N/A	25.1381	23.9229	23.8998	24.2516	24.0239	23.3708	22.9322	23.4898	#N/A	#N/A	#N/A	#N/A	#N/A	#N/A	23.8943	#N/A
O00401	O00401	WASL	ENSG00000106299	8976	7q	FALSE		FALSE	0.614333	TRUE	FALSE	FALSE	FALSE	FALSE	-1.05871	-2.46166	0.0490089	0.298121	3.19599	13.4641	1.04018e-05	0.000809678	-2.39142	-9.90796	6.10542e-05	0.00077304	1.03892	5.26887	0.00188527	0.0174239	-3.21578	-7.85735	0.000224796	0.00231256	-4.54849	-22.5209	5.01629e-07	2.0519e-05	0.015052	0.104667	0.920051	0.946506	1.34776	3.51055	0.012663	0.0275337	5.60246	40.8926	1.43004e-08	5.13355e-06	27.0948	27.3983	25.82	27.3753	22.8666	22.5567	22.4265	22.8197	28.2766	28.0216	28.1619	28.559	25.6948	26.3176	25.3548	26.0862	23.7384	23.3966	23.5304	24.1597	28.4898	28.1565	28.1042	28.3287	27.0948	27.3983	25.82	27.3753	#N/A	#N/A	#N/A	#N/A	28.2766	28.0216	28.1619	28.559	25.6948	26.3176	25.3548	26.0862	23.7384	23.3966	23.5304	24.1597	28.4898	28.1565	28.1042	28.3287
O00425;O00425-2;Q9NZI8-2;Q9NZI8;F8WD15	O00425	IGF2BP3	ENSG00000136231;ENSG00000159217	10643;10642	7p	FALSE		FALSE	0.605492	TRUE	FALSE	FALSE	FALSE	FALSE	0.0913586	0.186735	0.859209	0.928205	0.707392	1.7164	0.136903	0.35475	0.707392	1.7164	0.136903	0.224445	1.08419	6.89305	0.000460324	0.00579073	0.468156	2.46075	0.057176	0.140249	1.08419	6.89305	0.000460324	0.00166843	#N/A	#N/A	#N/A	#N/A	#N/A	#N/A	#N/A	#N/A	#N/A	#N/A	#N/A	#N/A	23.4038	#N/A	22.9734	23.473	22.8666	22.5567	22.4265	22.8197	22.8666	22.5567	22.4265	22.8197	22.335	24.2244	23.2647	23.675	23.5057	23.7709	24.0613	23.6683	22.8666	22.5567	22.4265	22.8197	23.4038	#N/A	22.9734	23.473	#N/A	#N/A	#N/A	#N/A	#N/A	#N/A	#N/A	#N/A	22.335	24.2244	23.2647	23.675	23.5057	23.7709	24.0613	23.6683	#N/A	#N/A	#N/A	#N/A
O00479	O00479	HMGN4	ENSG00000182952	10473	6p	FALSE		FALSE	0.359762	FALSE	FALSE	FALSE	FALSE	FALSE	0.117951	0.193687	0.854044	0.924945	-1.02369	-1.70839	0.148264	0.364158	0.147396	0.2794	0.791126	0.842299	-0.193789	-0.646375	0.541956	0.684325	0.947848	3.02299	0.0233072	0.0726828	0.977293	5.44577	0.0015937	0.00434599	-0.330289	-1.16791	0.295498	0.448823	-0.359734	-0.866073	0.426047	0.512255	-1.50137	-3.74491	0.0133637	0.0279502	26.7039	25.9927	26.6938	25.4865	26.7661	27.7687	27.9068	27.0017	25.9676	26.5043	26.3699	25.9173	26.1556	25.4079	27.448	#N/A	26.9879	27.0673	27.1474	27.4655	25.4312	26.3524	#N/A	25.7949	26.7039	25.9927	26.6938	25.4865	26.7661	27.7687	27.9068	27.0017	25.9676	26.5043	26.3699	25.9173	26.1556	25.4079	27.448	#N/A	26.9879	27.0673	27.1474	27.4655	25.4312	26.3524	#N/A	25.7949
O00483	O00483	NDUFA4	ENSG00000189043	4697	7p	TRUE	MIM	FALSE	0.682	TRUE	FALSE	FALSE	FALSE	FALSE	0.868041	2.00097	0.0923019	0.364142	0.153928	0.304941	0.770712	0.878698	0.136148	0.349709	0.738505	0.793819	0.817995	2.3965	0.05355	0.195091	1.53211	6.85915	0.000472758	0.00388182	0.800214	6.94646	0.000441485	0.00161377	0.876945	4.71264	0.00328289	0.0174726	1.60884	6.02729	0.000941831	0.00357787	0.894725	2.40972	0.0525939	0.0876565	24.7702	25.776	25.2427	25.469	25.8405	26.9919	25.4491	25.8327	25.975	25.8374	26.1131	26.2599	25.1862	26.1232	26.4215	26.9991	26.978	26.9447	26.7917	26.6718	27.2991	27.0831	26.7123	26.5986	24.7702	25.776	25.2427	25.469	25.8405	26.9919	25.4491	25.8327	25.975	25.8374	26.1131	26.2599	25.1862	26.1232	26.4215	26.9991	26.978	26.9447	26.7917	26.6718	27.2991	27.0831	26.7123	26.5986
O00566;U3KQ48	O00566	MPHOSPH10	ENSG00000124383	10199	2p	FALSE		FALSE	0.649452	TRUE	FALSE	FALSE	FALSE	FALSE	-0.28963	-1.38911	0.214161	0.506573	-0.362808	-1.22508	0.266452	0.50638	1.27359	3.34657	0.015485	0.0403296	-0.452588	-1.87312	0.110202	0.279645	-0.379409	-3.18971	0.0188431	0.0617751	1.18381	3.48321	0.0130913	0.0251362	#N/A	#N/A	#N/A	#N/A	#N/A	#N/A	#N/A	#N/A	#N/A	#N/A	#N/A	#N/A	26.7338	26.2995	26.4662	26.3025	25.9329	26.7862	26.9913	26.3843	24.0206	25.5268	25.2798	24.7219	26.4561	25.6463	26.3718	26.1692	25.9229	26.1777	26.0196	26.1641	22.8666	22.5567	22.4265	22.8197	26.7338	26.2995	26.4662	26.3025	25.9329	26.7862	26.9913	26.3843	24.0206	25.5268	25.2798	24.7219	26.4561	25.6463	26.3718	26.1692	25.9229	26.1777	26.0196	26.1641	#N/A	#N/A	#N/A	#N/A
O00567;Q5JXT2;H0YDU4;H0Y653	O00567	NOP56	ENSG00000101361	10528	20p	FALSE		FALSE	0.652381	TRUE	FALSE	FALSE	FALSE	FALSE	-0.249728	-1.04664	0.335587	0.607388	-0.663938	-2.69982	0.0355843	0.16245	0.438124	1.66306	0.147361	0.238737	-0.234609	-1.4767	0.190219	0.386603	0.179601	1.21936	0.268463	0.419327	0.867453	4.69283	0.003351	0.00798613	-0.38724	-1.86949	0.110757	0.224629	-1.07509	-6.16282	0.000837731	0.00321942	-1.4893	-8.07945	0.0001926	0.0010212	27.9549	27.6129	27.9704	27.5339	28.0938	28.1243	28.5516	27.9593	27.0334	27.3091	27.3307	26.6476	27.9349	27.0722	27.8118	27.2543	27.6753	28.0417	27.9793	28.0943	26.3103	26.9059	26.732	26.8237	27.9549	27.6129	27.9704	27.5339	28.0938	28.1243	28.5516	27.9593	27.0334	27.3091	27.3307	26.6476	27.9349	27.0722	27.8118	27.2543	27.6753	28.0417	27.9793	28.0943	26.3103	26.9059	26.732	26.8237
O00767	O00767	SCD	ENSG00000099194	6319	10q	FALSE		FALSE	0.700476	FALSE	FALSE	FALSE	FALSE	FALSE	0.906382	2.64447	0.0383105	0.279537	0.466696	1.01086	0.35847	0.598746	0.0127852	0.0398843	0.969479	0.978996	0.832651	2.81196	0.0374615	0.154419	1.27234	7.62349	0.000265605	0.00259678	0.378739	3.30448	0.0163164	0.0299391	1.19842	9.02072	0.000279609	0.00216949	2.09202	10.696	0.000123699	0.000793838	1.65233	4.68852	0.00938803	0.0212705	24.117	24.705	24.359	24.662	25.0881	25.3512	24.262	#N/A	25.3611	25.4886	25.3936	25.1741	24.5185	25.9651	25.3032	25.6818	25.5896	25.5619	25.9457	25.8352	#N/A	26.6767	26.6859	26.2957	24.117	24.705	24.359	24.662	25.0881	25.3512	24.262	#N/A	25.3611	25.4886	25.3936	25.1741	24.5185	25.9651	25.3032	25.6818	25.5896	25.5619	25.9457	25.8352	#N/A	26.6767	26.6859	26.2957
O14497;O14497-2;H0Y488;A0A1B0GTU5;O14497-3;A0A087WUV6;H0YCU6;H0YEW5	O14497	ARID1A	ENSG00000117713	8289	1p	FALSE		FALSE	0.641667	TRUE	FALSE	FALSE	FALSE	FALSE	-1.02394	-3.88045	0.00816646	0.135218	-0.547841	-2.09554	0.0809759	0.264158	3.97842	15.9245	3.8926e-06	0.000200022	0.0699971	0.334942	0.749069	0.844963	-0.406098	-1.91533	0.103937	0.213358	4.59626	23.6587	3.74284e-07	1.83981e-05	#N/A	#N/A	#N/A	#N/A	#N/A	#N/A	#N/A	#N/A	#N/A	#N/A	#N/A	#N/A	28.0556	27.5704	27.4269	27.626	27.1673	27.407	27.3653	26.835	22.8666	22.5567	22.4265	22.8197	26.8782	27.1566	26.3853	26.1631	27.1215	26.8783	27.4499	27.6048	22.8666	22.5567	22.4265	22.8197	28.0556	27.5704	27.4269	27.626	27.1673	27.407	27.3653	26.835	#N/A	#N/A	#N/A	#N/A	26.8782	27.1566	26.3853	26.1631	27.1215	26.8783	27.4499	27.6048	#N/A	#N/A	#N/A	#N/A
O14519-2;O14519;F5GZF0;O75956;E9PKR4	O14519-2	CDK2AP1	ENSG00000111328;ENSG00000167797	8099;10263	12q	FALSE		FALSE	0.527238	TRUE	FALSE	FALSE	FALSE	FALSE	-0.472299	-1.27037	0.259856	0.541429	0.769415	1.49749	0.231188	0.477144	3.29032	9.33327	0.000237765	0.00191844	0.447651	0.808569	0.477936	0.636421	-0.794063	-2.00994	0.100654	0.207569	2.96855	7.87388	0.000530995	0.0018245	#N/A	#N/A	#N/A	#N/A	#N/A	#N/A	#N/A	#N/A	#N/A	#N/A	#N/A	#N/A	26.7932	26.3881	26.4529	26.0858	#N/A	25.0928	25.2838	#N/A	22.8666	22.5567	22.4265	22.8197	25.7241	25.4224	#N/A	26.7265	25.9562	26.1581	24.7934	#N/A	22.8666	22.5567	22.4265	22.8197	26.7932	26.3881	26.4529	26.0858	#N/A	25.0928	25.2838	#N/A	#N/A	#N/A	#N/A	#N/A	25.7241	25.4224	#N/A	26.7265	25.9562	26.1581	24.7934	#N/A	#N/A	#N/A	#N/A	#N/A
O14646-2;O14646;H0Y8V4;A0A087WVF4	O14646-2	CHD1	ENSG00000153922	1105	5q	FALSE		FALSE	0.563214	FALSE	FALSE	FALSE	FALSE	FALSE	-0.598118	-2.46179	0.0571027	0.319998	-0.842851	-1.4499	0.206774	0.445067	1.00285	4.43761	0.00677993	0.021968	-0.59463	-1.24778	0.2586	0.443458	-0.349896	-2.09528	0.0810043	0.179453	1.25107	8.39636	0.000155434	0.000725641	#N/A	#N/A	#N/A	#N/A	#N/A	#N/A	#N/A	#N/A	#N/A	#N/A	#N/A	#N/A	24.587	24.0357	24.3701	24.0805	23.945	25.2638	25.3407	23.5028	22.8666	22.5567	22.4265	22.8197	23.9328	#N/A	23.2218	23.856	23.7635	23.8154	23.8666	24.2282	22.8666	22.5567	22.4265	22.8197	24.587	24.0357	24.3701	24.0805	23.945	25.2638	25.3407	23.5028	#N/A	#N/A	#N/A	#N/A	23.9328	#N/A	23.2218	23.856	23.7635	23.8154	23.8666	24.2282	#N/A	#N/A	#N/A	#N/A
O14647;O14647-2;A0A1B0GTU9;B7Z3I4;O14647-3;A0A0D9SGK0;A0A1B0GTM9;A0A0D9SFA3;A0A0D9SFV8;A0A0D9SF92;A0A1B0GU59	O14647	CHD2	ENSG00000173575	1106	15q	FALSE		FALSE	0.549849	FALSE	FALSE	FALSE	FALSE	FALSE	-0.493355	-1.87538	0.109857	0.387651	-1.15262	-3.70319	0.0100503	0.0719956	1.17464	#N/A	#N/A	#N/A	-0.341983	-1.46673	0.192815	0.389176	0.317282	1.942	0.100164	0.207128	1.98528	#N/A	#N/A	#N/A	#N/A	#N/A	#N/A	#N/A	#N/A	#N/A	#N/A	#N/A	#N/A	#N/A	#N/A	#N/A	24.5678	24.4048	24.7713	24.2299	24.8061	25.4601	25.5442	24.8004	22.8666	22.5567	23.0588	22.8197	24.5372	23.4773	24.2258	23.76	24.6927	24.8206	24.5999	25.1298	22.8666	22.5567	22.4265	22.8197	24.5678	24.4048	24.7713	24.2299	24.8061	25.4601	25.5442	24.8004	#N/A	#N/A	23.0588	#N/A	24.5372	23.4773	24.2258	23.76	24.6927	24.8206	24.5999	25.1298	#N/A	#N/A	#N/A	#N/A
O14818;O14818-2;H0Y586;A0A087WYS6;O14818-4;Q8TAA3-2;Q8TAA3-5;Q8TAA3	O14818	PSMA7	ENSG00000101182;ENSG00000154611	5688;143471	20q	FALSE		FALSE	0.648683	TRUE	FALSE	FALSE	FALSE	FALSE	0.56141	#N/A	#N/A	#N/A	#N/A	#N/A	#N/A	#N/A	#N/A	#N/A	#N/A	#N/A	#N/A	#N/A	#N/A	#N/A	#N/A	#N/A	#N/A	#N/A	#N/A	#N/A	#N/A	#N/A	#N/A	#N/A	#N/A	#N/A	#N/A	#N/A	#N/A	#N/A	#N/A	#N/A	#N/A	#N/A	#N/A	#N/A	23.2348	#N/A	#N/A	#N/A	#N/A	#N/A	#N/A	#N/A	#N/A	#N/A	23.443	24.1493	#N/A	#N/A	#N/A	#N/A	#N/A	#N/A	#N/A	#N/A	#N/A	#N/A	#N/A	#N/A	23.2348	#N/A	#N/A	#N/A	#N/A	#N/A	#N/A	#N/A	#N/A	#N/A	23.443	24.1493	#N/A	#N/A	#N/A	#N/A	#N/A	#N/A	#N/A	#N/A	#N/A	#N/A
O14908;K7ELJ2;K7ESN1;O14908-2;K7EIT0;K7EM11	O14908	GIPC1	ENSG00000123159	10755	19p	FALSE		FALSE	0.567771	TRUE	FALSE	FALSE	FALSE	FALSE	-0.627814	-1.7116	0.147652	0.437619	-0.987753	-2.11499	0.0880631	0.274678	-0.510759	-1.28054	0.25654	0.357235	0.000976602	0.00244291	0.99813	0.99813	0.360916	1.14062	0.297503	0.446006	0.47797	1.39344	0.212915	0.272164	0.288351	0.560754	0.604888	0.720051	0.171296	0.361151	0.736253	0.787481	-0.188643	-0.314721	0.768707	0.810498	25.2168	25.2728	24.2933	25.7719	26.4171	25.3754	24.5175	25.6845	24.0883	25.155	25.6873	25.156	24.5283	24.5833	24.421	#N/A	25.687	25.3479	25.4424	25.5211	25.4835	25.1365	#N/A	#N/A	25.2168	25.2728	24.2933	25.7719	26.4171	25.3754	24.5175	25.6845	24.0883	25.155	25.6873	25.156	24.5283	24.5833	24.421	#N/A	25.687	25.3479	25.4424	25.5211	25.4835	25.1365	#N/A	#N/A
O14949	O14949	UQCRQ	ENSG00000164405	27089	5q	TRUE	MIM	FALSE	0.596333	FALSE	FALSE	FALSE	FALSE	FALSE	0.761339	4.80858	0.00297453	0.0673966	-0.136055	-0.682906	0.520149	0.733095	-0.0886587	-0.437555	0.67702	0.7469	0.405949	1.53903	0.174719	0.369818	1.30334	5.56002	0.00143274	0.0093599	0.453345	1.70212	0.13963	0.189782	0.372594	1.74708	0.131219	0.248544	1.22259	7.11886	0.000386457	0.00174879	0.325198	1.54823	0.172535	0.235946	24.3552	24.5938	24.1165	24.7061	25.3293	25.0677	25.1166	25.8476	25.392	25.3056	25.674	24.8	24.9609	25.3717	25.289	25.1954	25.7921	26.0264	25.9828	25.1837	25.4572	25.7802	25.5042	25.9205	24.3552	24.5938	24.1165	24.7061	25.3293	25.0677	25.1166	25.8476	25.392	25.3056	25.674	24.8	24.9609	25.3717	25.289	25.1954	25.7921	26.0264	25.9828	25.1837	25.4572	25.7802	25.5042	25.9205
O15047;A0A0A0MQV9;Q9UPS6-2;Q9UPS6	O15047	SETD1A	ENSG00000099381;ENSG00000139718	9739;23067	16p	FALSE		FALSE	0.640889	TRUE	FALSE	FALSE	FALSE	FALSE	-1.02423	-2.47255	0.0482906	0.298121	0.964626	1.82363	0.118026	0.323993	-0.646696	-2.17447	0.0726124	0.139071	-0.0878291	-0.191702	0.854298	0.910284	-2.07669	-6.51189	0.000625087	0.00486481	-1.69915	-12.4741	1.62217e-05	0.00015025	0.139201	1.18985	0.279047	0.42992	-0.238335	-0.765903	0.472778	0.557053	1.75052	3.86591	0.00830516	0.0189832	27.926	28.4537	27.1776	28.3993	26.6617	25.4093	25.0831	26.8471	27.6891	27.5058	27.5008	27.7507	26.925	27.5444	26.1805	27.2096	26.1826	25.8213	25.6273	26.0186	28.0342	27.6853	27.5823	27.7015	27.926	28.4537	27.1776	28.3993	26.6617	25.4093	25.0831	26.8471	27.6891	27.5058	27.5008	27.7507	26.925	27.5444	26.1805	27.2096	26.1826	25.8213	25.6273	26.0186	28.0342	27.6853	27.5823	27.7015
O15213;H0Y6G3	O15213	WDR46	ENSG00000204221;ENSG00000206284;ENSG00000226916;ENSG00000227057;ENSG00000236222	9277	6p	FALSE		FALSE	0.6135	FALSE	FALSE	FALSE	FALSE	FALSE	0.0917572	0.234399	0.822469	0.902097	0.15238	0.31158	0.765902	0.878698	2.93385	7.17055	0.000820446	0.00447072	-0.334553	-0.925	0.390652	0.56881	-0.395176	-1.86545	0.111379	0.22054	2.44692	19.5298	6.49674e-06	8.4556e-05	#N/A	#N/A	#N/A	#N/A	#N/A	#N/A	#N/A	#N/A	#N/A	#N/A	#N/A	#N/A	26.3495	25.7095	26.0808	25.5137	25.3329	26.2197	26.6483	25.2101	23.0705	#N/A	23.1599	22.9834	26.248	25.0056	26.5772	26.1897	25.2769	25.4461	25.6181	25.7317	22.8666	22.5567	22.4265	22.8197	26.3495	25.7095	26.0808	25.5137	25.3329	26.2197	26.6483	25.2101	23.0705	#N/A	23.1599	22.9834	26.248	25.0056	26.5772	26.1897	25.2769	25.4461	25.6181	25.7317	#N/A	#N/A	#N/A	#N/A
O15226;O15226-2	O15226	NKRF	ENSG00000186416	55922	Xq	FALSE		FALSE	0.575238	FALSE	FALSE	FALSE	FALSE	FALSE	-0.224177	-0.604554	0.578092	0.768113	-0.197022	-0.627268	0.564509	0.764819	1.10361	3.55563	0.0236787	0.0573163	0.0588374	0.375791	0.72	0.825274	0.0316823	0.155002	0.881903	0.929686	1.35947	8.87128	0.000114169	0.000576889	#N/A	#N/A	#N/A	#N/A	#N/A	#N/A	#N/A	#N/A	#N/A	#N/A	#N/A	#N/A	24.4569	23.8663	23.645	24.0124	23.8138	23.8494	24.2921	23.9167	22.8666	22.5567	22.4265	22.8197	24.2072	#N/A	23.3347	#N/A	24.0692	24.1865	24.1506	23.7011	22.8666	22.5567	22.4265	22.8197	24.4569	23.8663	23.645	24.0124	23.8138	23.8494	24.2921	23.9167	#N/A	#N/A	#N/A	#N/A	24.2072	#N/A	23.3347	#N/A	24.0692	24.1865	24.1506	23.7011	#N/A	#N/A	#N/A	#N/A
O15235	O15235	MRPS12	ENSG00000128626	6183	19q	TRUE	Matrix	TRUE	0.600476	TRUE	FALSE	FALSE	FALSE	FALSE	-0.378551	-0.73186	0.491839	0.699955	-0.78889	-1.54565	0.173147	0.395226	-0.353659	-0.874101	0.415675	0.530121	-0.48411	-1.34255	0.227981	0.413658	-0.0737708	-0.19926	0.84864	0.899921	-0.0488784	-0.26817	0.79755	0.83345	0.325911	1.07426	0.323998	0.480771	0.301019	0.680132	0.521784	0.601918	-0.10932	-0.251563	0.809773	0.84544	26.6465	27.3125	25.7916	27.2337	27.819	26.7003	26.4504	27.656	26.8909	26.4389	26.5339	27.021	26.4266	27.054	25.2954	26.6941	26.9083	26.7106	26.3475	26.7229	27.4432	27.556	26.7453	26.4437	26.6465	27.3125	25.7916	27.2337	27.819	26.7003	26.4504	27.656	26.8909	26.4389	26.5339	27.021	26.4266	27.054	25.2954	26.6941	26.9083	26.7106	26.3475	26.7229	27.4432	27.556	26.7453	26.4437
O15294;O15294-2;O15294-4;C9JZL3	O15294	OGT	ENSG00000147162	8473	Xq	FALSE		FALSE	0.627262	TRUE	FALSE	FALSE	FALSE	FALSE	-0.790603	-2.1741	0.0726495	0.343688	3.10646	7.70111	0.00025118	0.00570247	0.305539	1.21329	0.27061	0.37151	1.74674	5.13533	0.0021458	0.0192246	-2.15032	-7.36599	0.000320766	0.00289985	-1.05418	-8.23199	0.000173562	0.000772485	0.163526	1.40287	0.210227	0.346255	-0.932616	-3.24875	0.0174938	0.0356896	2.96444	8.82318	0.000117715	0.000704087	28.0137	28.6797	27.5177	28.6684	24.9364	23.7361	23.765	24.8539	27.3664	27.0407	26.896	27.192	27.2385	27.8476	26.8675	27.7635	26.2712	25.9064	25.9933	26.1074	27.4164	27.3505	27.2195	27.1628	28.0137	28.6797	27.5177	28.6684	24.9364	23.7361	23.765	24.8539	27.3664	27.0407	26.896	27.192	27.2385	27.8476	26.8675	27.7635	26.2712	25.9064	25.9933	26.1074	27.4164	27.3505	27.2195	27.1628
O15294-3	O15294-3	OGT	ENSG00000147162	8473	Xq	FALSE		FALSE	0.632238	TRUE	FALSE	FALSE	FALSE	FALSE	0.191234	#N/A	#N/A	#N/A	#N/A	#N/A	#N/A	#N/A	#N/A	#N/A	#N/A	#N/A	#N/A	#N/A	#N/A	#N/A	#N/A	#N/A	#N/A	#N/A	#N/A	#N/A	#N/A	#N/A	#N/A	#N/A	#N/A	#N/A	#N/A	#N/A	#N/A	#N/A	#N/A	#N/A	#N/A	#N/A	24.6458	25.2671	24.3589	25.262	#N/A	#N/A	#N/A	#N/A	#N/A	#N/A	#N/A	#N/A	#N/A	25.0747	#N/A	#N/A	#N/A	#N/A	#N/A	#N/A	#N/A	#N/A	#N/A	#N/A	24.6458	25.2671	24.3589	25.262	#N/A	#N/A	#N/A	#N/A	#N/A	#N/A	#N/A	#N/A	#N/A	25.0747	#N/A	#N/A	#N/A	#N/A	#N/A	#N/A	#N/A	#N/A	#N/A	#N/A
O15297;O15297-2;K7EJH1	O15297	PPM1D	ENSG00000170836	8493	17q	FALSE		FALSE	0.633476	TRUE	FALSE	FALSE	FALSE	FALSE	#N/A	#N/A	#N/A	#N/A	#N/A	#N/A	#N/A	#N/A	#N/A	#N/A	#N/A	#N/A	#N/A	#N/A	#N/A	#N/A	#N/A	#N/A	#N/A	#N/A	#N/A	#N/A	#N/A	#N/A	#N/A	#N/A	#N/A	#N/A	#N/A	#N/A	#N/A	#N/A	#N/A	#N/A	#N/A	#N/A	#N/A	#N/A	#N/A	#N/A	#N/A	#N/A	24.5733	#N/A	#N/A	#N/A	#N/A	#N/A	#N/A	#N/A	#N/A	#N/A	#N/A	#N/A	#N/A	#N/A	#N/A	#N/A	#N/A	#N/A	#N/A	#N/A	#N/A	#N/A	#N/A	#N/A	24.5733	#N/A	#N/A	#N/A	#N/A	#N/A	#N/A	#N/A	#N/A	#N/A	#N/A	#N/A	#N/A	#N/A	#N/A	#N/A	#N/A	#N/A
O15391	O15391	YY2	ENSG00000230797	404281	Xp	FALSE		FALSE	0.54119	FALSE	FALSE	FALSE	FALSE	FALSE	#N/A	#N/A	#N/A	#N/A	#N/A	#N/A	#N/A	#N/A	#N/A	#N/A	#N/A	#N/A	#N/A	#N/A	#N/A	#N/A	#N/A	#N/A	#N/A	#N/A	#N/A	#N/A	#N/A	#N/A	#N/A	#N/A	#N/A	#N/A	#N/A	#N/A	#N/A	#N/A	#N/A	#N/A	#N/A	#N/A	24.5638	#N/A	24.3788	24.498	#N/A	#N/A	#N/A	#N/A	#N/A	#N/A	#N/A	#N/A	#N/A	#N/A	#N/A	#N/A	#N/A	#N/A	#N/A	#N/A	#N/A	#N/A	#N/A	#N/A	24.5638	#N/A	24.3788	24.498	#N/A	#N/A	#N/A	#N/A	#N/A	#N/A	#N/A	#N/A	#N/A	#N/A	#N/A	#N/A	#N/A	#N/A	#N/A	#N/A	#N/A	#N/A	#N/A	#N/A
O15417-2;H9KVB4;O15417;H7C3U5	O15417-2	TNRC18	ENSG00000182095	84629	7p	FALSE		FALSE	0.593667	FALSE	FALSE	FALSE	FALSE	FALSE	#N/A	#N/A	#N/A	#N/A	#N/A	#N/A	#N/A	#N/A	#N/A	#N/A	#N/A	#N/A	#N/A	#N/A	#N/A	#N/A	#N/A	#N/A	#N/A	#N/A	#N/A	#N/A	#N/A	#N/A	#N/A	#N/A	#N/A	#N/A	#N/A	#N/A	#N/A	#N/A	#N/A	#N/A	#N/A	#N/A	#N/A	#N/A	#N/A	#N/A	#N/A	#N/A	#N/A	#N/A	#N/A	#N/A	#N/A	#N/A	#N/A	#N/A	#N/A	#N/A	#N/A	#N/A	#N/A	#N/A	#N/A	#N/A	#N/A	#N/A	#N/A	#N/A	#N/A	#N/A	#N/A	#N/A	#N/A	#N/A	#N/A	#N/A	#N/A	#N/A	#N/A	#N/A	#N/A	#N/A	#N/A	#N/A	#N/A	#N/A	#N/A	#N/A	#N/A	#N/A
O15446;O15446-2	O15446	CD3EAP	ENSG00000117877	10849	19q	FALSE		FALSE	0.562429	TRUE	FALSE	FALSE	FALSE	FALSE	0.57691	2.21549	0.077567	0.349716	0.448469	1.60345	0.207168	0.445067	2.37975	11.5805	8.42515e-05	0.000988352	#N/A	#N/A	#N/A	#N/A	#N/A	#N/A	#N/A	#N/A	#N/A	#N/A	#N/A	#N/A	#N/A	#N/A	#N/A	#N/A	#N/A	#N/A	#N/A	#N/A	#N/A	#N/A	#N/A	#N/A	24.9798	24.364	24.2633	24.2737	#N/A	24.7611	24.4362	#N/A	22.8666	22.5567	22.4265	22.8197	25.1249	#N/A	25.3397	24.6768	22.8666	22.5567	22.4265	22.8197	22.8666	22.5567	22.4265	22.8197	24.9798	24.364	24.2633	24.2737	#N/A	24.7611	24.4362	#N/A	#N/A	#N/A	#N/A	#N/A	25.1249	#N/A	25.3397	24.6768	#N/A	#N/A	#N/A	#N/A	#N/A	#N/A	#N/A	#N/A
O15479	O15479	MAGEB2	ENSG00000099399	4113	Xp	FALSE		FALSE	0.591476	FALSE	FALSE	FALSE	FALSE	FALSE	0.0649526	0.177947	0.865749	0.932929	1.72684	#N/A	#N/A	#N/A	-0.518025	-1.6618	0.157443	0.249664	1.84741	#N/A	#N/A	#N/A	0.185527	0.819243	0.443964	0.586924	-0.39745	-2.48754	0.0473195	0.0756936	0.0404755	0.444435	0.672309	0.775927	0.623453	3.37864	0.0148828	0.0314918	2.28534	#N/A	#N/A	#N/A	24.4524	25.1604	24.6952	25.1727	22.8666	24.7205	22.4265	22.8197	25.4121	25.3964	25.3258	25.6784	25.5404	24.9577	24.3073	#N/A	25.3575	25.1553	25.0178	24.6923	25.6264	25.4667	25.3974	25.484	24.4524	25.1604	24.6952	25.1727	#N/A	24.7205	#N/A	#N/A	25.4121	25.3964	25.3258	25.6784	25.5404	24.9577	24.3073	#N/A	25.3575	25.1553	25.0178	24.6923	25.6264	25.4667	25.3974	25.484
O15525;I3L2F8	O15525	MAFG	ENSG00000197063	4097	17q	FALSE		FALSE	0.564048	FALSE	FALSE	FALSE	FALSE	FALSE	-0.0224211	-0.0837265	0.936523	0.961971	0.149669	0.595281	0.583699	0.776754	0.797091	4.04885	0.00673492	0.0219084	#N/A	#N/A	#N/A	#N/A	#N/A	#N/A	#N/A	#N/A	#N/A	#N/A	#N/A	#N/A	#N/A	#N/A	#N/A	#N/A	#N/A	#N/A	#N/A	#N/A	#N/A	#N/A	#N/A	#N/A	#N/A	23.0553	23.6619	23.7435	#N/A	23.3657	#N/A	23.2638	22.8666	22.5567	22.4265	22.8197	23.5513	22.9994	23.5181	23.789	22.8666	22.5567	22.4265	22.8197	22.8666	22.5567	22.4265	22.8197	#N/A	23.0553	23.6619	23.7435	#N/A	23.3657	#N/A	23.2638	#N/A	#N/A	#N/A	#N/A	23.5513	22.9994	23.5181	23.789	#N/A	#N/A	#N/A	#N/A	#N/A	#N/A	#N/A	#N/A
O43143	O43143	DHX15	ENSG00000109606	1665	4p	FALSE		FALSE	0.672	TRUE	FALSE	FALSE	FALSE	FALSE	0.186965	1.33873	0.229148	0.523332	-0.0931525	-0.361816	0.72989	0.859691	0.505618	4.06681	0.00659957	0.0217258	-0.515695	-1.85023	0.113754	0.284548	-0.235577	-1.34006	0.228743	0.369204	0.0830752	0.50692	0.630297	0.687961	-0.836566	-9.84525	6.33024e-05	0.000641	-1.15522	-10.8832	3.56773e-05	0.000294784	-1.43534	-5.95747	0.00100118	0.00357964	27.5175	27.6079	27.7703	27.3359	27.4352	27.9907	28.4338	27.4924	27.1652	27.213	27.4286	27.1503	28.017	27.6495	27.5209	27.7922	27.0212	27.12	27.6575	27.4907	26.3301	26.3271	26.3909	26.5626	27.5175	27.6079	27.7703	27.3359	27.4352	27.9907	28.4338	27.4924	27.1652	27.213	27.4286	27.1503	28.017	27.6495	27.5209	27.7922	27.0212	27.12	27.6575	27.4907	26.3301	26.3271	26.3909	26.5626
O43181;D6REP1;D6R916;H0Y9M8;D6RI09	O43181	NDUFS4	ENSG00000164258	4724	5q	TRUE	MIM	TRUE	0.602124	TRUE	FALSE	FALSE	FALSE	FALSE	#N/A	#N/A	#N/A	#N/A	#N/A	#N/A	#N/A	#N/A	#N/A	#N/A	#N/A	#N/A	#N/A	#N/A	#N/A	#N/A	#N/A	#N/A	#N/A	#N/A	#N/A	#N/A	#N/A	#N/A	#N/A	#N/A	#N/A	#N/A	#N/A	#N/A	#N/A	#N/A	#N/A	#N/A	#N/A	#N/A	#N/A	#N/A	#N/A	#N/A	#N/A	28.6514	28.1071	#N/A	#N/A	#N/A	#N/A	#N/A	#N/A	#N/A	#N/A	#N/A	#N/A	#N/A	#N/A	#N/A	#N/A	#N/A	#N/A	#N/A	#N/A	#N/A	#N/A	#N/A	#N/A	28.6514	28.1071	#N/A	#N/A	#N/A	#N/A	#N/A	#N/A	#N/A	#N/A	#N/A	#N/A	#N/A	#N/A	#N/A	#N/A	#N/A	#N/A	#N/A
O43242;O43242-2	O43242	PSMD3	ENSG00000108344	5709	17q	FALSE		FALSE	0.648095	TRUE	FALSE	FALSE	FALSE	FALSE	#N/A	#N/A	#N/A	#N/A	#N/A	#N/A	#N/A	#N/A	#N/A	#N/A	#N/A	#N/A	#N/A	#N/A	#N/A	#N/A	#N/A	#N/A	#N/A	#N/A	#N/A	#N/A	#N/A	#N/A	#N/A	#N/A	#N/A	#N/A	#N/A	#N/A	#N/A	#N/A	#N/A	#N/A	#N/A	#N/A	23.5753	23.469	#N/A	#N/A	#N/A	#N/A	#N/A	#N/A	#N/A	#N/A	#N/A	#N/A	#N/A	#N/A	#N/A	#N/A	#N/A	#N/A	#N/A	#N/A	#N/A	#N/A	#N/A	#N/A	23.5753	23.469	#N/A	#N/A	#N/A	#N/A	#N/A	#N/A	#N/A	#N/A	#N/A	#N/A	#N/A	#N/A	#N/A	#N/A	#N/A	#N/A	#N/A	#N/A	#N/A	#N/A	#N/A	#N/A
O43290;E9PQI8	O43290	SART1	ENSG00000175467	9092	11q	FALSE		FALSE	0.556595	TRUE	FALSE	FALSE	FALSE	FALSE	-0.989739	-3.59485	0.011437	0.161351	-0.278224	-0.641273	0.54958	0.751869	1.04991	5.35372	0.00173845	0.00779676	-1.09731	-1.80371	0.16905	0.366988	-1.80882	-5.26904	0.0062162	0.0274396	0.230829	1.25503	0.277791	0.338953	#N/A	#N/A	#N/A	#N/A	#N/A	#N/A	#N/A	#N/A	#N/A	#N/A	#N/A	#N/A	25.2942	24.229	24.6842	24.6207	23.0717	24.407	24.5078	#N/A	22.8666	22.5567	22.4265	22.8197	24.1677	23.5406	23.749	23.4118	#N/A	23.052	22.7444	#N/A	22.8666	22.5567	22.4265	22.8197	25.2942	24.229	24.6842	24.6207	23.0717	24.407	24.5078	#N/A	#N/A	#N/A	#N/A	#N/A	24.1677	23.5406	23.749	23.4118	#N/A	23.052	22.7444	#N/A	#N/A	#N/A	#N/A	#N/A
O43390;O43390-2;O43390-3;O43390-4;B4DT28;A0A286YEZ8	O43390	HNRNPR	ENSG00000125944	10236	1p	FALSE		FALSE	0.587333	TRUE	FALSE	FALSE	FALSE	FALSE	0.0155554	0.0621352	0.952473	0.971295	-0.00950193	-0.0423203	0.967617	0.99001	0.216895	0.692963	0.514247	0.620565	#N/A	#N/A	#N/A	#N/A	#N/A	#N/A	#N/A	#N/A	#N/A	#N/A	#N/A	#N/A	-0.528114	-1.30365	0.262321	0.41414	-0.729453	-2.5064	0.0663114	0.111531	-0.754511	-3.15724	0.0342748	0.0604294	25.6835	24.8804	25.134	24.8554	24.9522	24.9636	25.6216	25.1161	25.6237	24.8392	24.9688	24.3163	25.2946	25.2366	25.4004	24.6839	22.8666	22.5567	22.4265	22.8197	24.4718	#N/A	#N/A	24.346	25.6835	24.8804	25.134	24.8554	24.9522	24.9636	25.6216	25.1161	25.6237	24.8392	24.9688	24.3163	25.2946	25.2366	25.4004	24.6839	#N/A	#N/A	#N/A	#N/A	24.4718	#N/A	#N/A	24.346
O43795-2;E9PDF6;O43795;E7EQD9;H7C2Y7;C9JYW1;C9JUP5;A0A0U1RRI3;C9K0I9	O43795-2	MYO1B	ENSG00000128641	4430	2q	FALSE		FALSE	0.618262	FALSE	FALSE	FALSE	FALSE	FALSE	0.42729	1.71219	0.137703	0.423436	1.28547	2.58364	0.0415654	0.17913	0.434239	1.87901	0.109305	0.188275	1.29682	2.6706	0.0369972	0.153224	0.438639	1.95132	0.0988777	0.205804	0.445589	2.18313	0.0717508	0.108894	-0.191157	-0.674359	0.525199	0.655481	-0.198107	-0.66322	0.531829	0.608195	0.660076	1.25988	0.2545	0.334815	25.2609	25.4239	26.114	25.2961	24.4144	25.3762	25.443	23.4287	25.2971	25.6489	25.95	25.1712	25.6489	25.8342	25.9665	26.3546	26.1688	25.9864	26.0165	25.6779	25.6029	25.7729	24.8021	25.1247	25.2609	25.4239	26.114	25.2961	24.4144	25.3762	25.443	23.4287	25.2971	25.6489	25.95	25.1712	25.6489	25.8342	25.9665	26.3546	26.1688	25.9864	26.0165	25.6779	25.6029	25.7729	24.8021	25.1247
O43809;H3BND3;H3BV41	O43809	NUDT21	ENSG00000167005	11051	16q	FALSE		FALSE	0.59619	TRUE	FALSE	FALSE	FALSE	FALSE	-0.519732	-1.29693	0.242294	0.532181	-0.28933	-0.717083	0.500273	0.719896	-1.43941	-3.60381	0.0113147	0.032358	0.474242	3.01061	0.0236819	0.116251	0.24384	1.62163	0.156009	0.283222	-0.675839	-4.60401	0.0036765	0.00858184	-0.457367	-1.71599	0.136981	0.255524	0.462313	1.72173	0.1359	0.202319	0.692715	2.54125	0.0440069	0.0755079	25.8782	26.2363	25.7224	26.2291	26.0669	25.5201	25.5839	25.9734	26.9165	26.6285	27.2373	26.9623	26.0083	26.1261	25.3842	24.4684	26.4568	26.3076	26.1674	26.1095	26.9022	26.7729	26.3874	25.8527	25.8782	26.2363	25.7224	26.2291	26.0669	25.5201	25.5839	25.9734	26.9165	26.6285	27.2373	26.9623	26.0083	26.1261	25.3842	24.4684	26.4568	26.3076	26.1674	26.1095	26.9022	26.7729	26.3874	25.8527
O43818	O43818	RRP9	ENSG00000114767	9136	3p	FALSE		FALSE	0.623857	FALSE	FALSE	FALSE	FALSE	FALSE	-0.549117	-2.28572	0.0623088	0.332617	-0.572539	-1.78287	0.12488	0.335141	0.649207	2.45203	0.0496539	0.103719	-0.289708	-1.04713	0.335379	0.517074	-0.266285	-1.50916	0.181994	0.312039	0.932038	4.46783	0.00424728	0.00967748	-0.753187	-2.77205	0.0323347	0.0946524	-1.95151	-7.87312	0.000222315	0.00121447	-1.97493	-6.04172	0.000930069	0.00338207	27.0502	26.627	27.022	26.791	26.8765	26.9954	27.4271	26.2849	25.4346	25.8611	25.997	25.4042	26.6583	25.8796	26.7362	26.0197	26.2483	26.6381	26.5816	26.957	24.3456	24.9141	25.4527	24.9719	27.0502	26.627	27.022	26.791	26.8765	26.9954	27.4271	26.2849	25.4346	25.8611	25.997	25.4042	26.6583	25.8796	26.7362	26.0197	26.2483	26.6381	26.5816	26.957	24.3456	24.9141	25.4527	24.9719
O43913;O43913-2;G3V0H0	O43913	ORC5	ENSG00000164815	5001	7q	FALSE		FALSE	0.603357	TRUE	FALSE	FALSE	FALSE	FALSE	-0.133836	-0.486942	0.651778	0.818048	0.233672	#N/A	#N/A	#N/A	#N/A	#N/A	#N/A	#N/A	#N/A	#N/A	#N/A	#N/A	#N/A	#N/A	#N/A	#N/A	#N/A	#N/A	#N/A	#N/A	#N/A	#N/A	#N/A	#N/A	#N/A	#N/A	#N/A	#N/A	#N/A	#N/A	#N/A	#N/A	24.5474	25.2141	25.2969	24.9623	#N/A	#N/A	24.6377	#N/A	#N/A	#N/A	#N/A	#N/A	25.0485	24.6942	#N/A	#N/A	#N/A	#N/A	#N/A	#N/A	#N/A	#N/A	#N/A	#N/A	24.5474	25.2141	25.2969	24.9623	#N/A	#N/A	24.6377	#N/A	#N/A	#N/A	#N/A	#N/A	25.0485	24.6942	#N/A	#N/A	#N/A	#N/A	#N/A	#N/A	#N/A	#N/A	#N/A	#N/A
O43920	O43920	NDUFS5	ENSG00000168653	4725	1p	TRUE	MIM	FALSE	0.491476	TRUE	FALSE	FALSE	FALSE	FALSE	0.136183	0.443318	0.680458	0.831451	0.701647	3.40282	0.0191921	0.109394	0.701647	3.40282	0.0191921	0.0478641	1.27027	9.83491	6.36823e-05	0.00127075	0.704801	3.25467	0.0225787	0.070905	1.27027	9.83491	6.36823e-05	0.000377263	#N/A	#N/A	#N/A	#N/A	#N/A	#N/A	#N/A	#N/A	#N/A	#N/A	#N/A	#N/A	23.5561	23.3696	#N/A	22.7728	22.8666	22.5567	22.4265	22.8197	22.8666	22.5567	22.4265	22.8197	23.7273	23.0507	23.329	#N/A	23.7411	23.9664	24.1037	23.9393	22.8666	23.8465	22.4265	22.8197	23.5561	23.3696	#N/A	22.7728	#N/A	#N/A	#N/A	#N/A	#N/A	#N/A	#N/A	#N/A	23.7273	23.0507	23.329	#N/A	23.7411	23.9664	24.1037	23.9393	#N/A	23.8465	#N/A	#N/A
O60216;E5RFV8;E5RIN7;E5RJW1;E5RJK5;E5RFZ5;E5RI01;E5RG18;Q9H4I0;A0A140T8W2;Q9H4I0-2	O60216	RAD21	ENSG00000164754;ENSG00000244588	5885;642636	8q	FALSE		FALSE	0.589095	TRUE	FALSE	FALSE	FALSE	FALSE	-0.71779	-4.17164	0.0140127	0.176963	-1.16	-6.68851	0.0216307	0.117985	#N/A	#N/A	#N/A	#N/A	-1.00948	#N/A	#N/A	#N/A	-0.567266	#N/A	#N/A	#N/A	#N/A	#N/A	#N/A	#N/A	#N/A	#N/A	#N/A	#N/A	#N/A	#N/A	#N/A	#N/A	#N/A	#N/A	#N/A	#N/A	24.8513	24.6483	25.1839	24.8367	#N/A	25.1626	25.4819	#N/A	#N/A	#N/A	#N/A	#N/A	#N/A	24.2299	24.0946	#N/A	#N/A	24.3128	#N/A	#N/A	#N/A	#N/A	#N/A	#N/A	24.8513	24.6483	25.1839	24.8367	#N/A	25.1626	25.4819	#N/A	#N/A	#N/A	#N/A	#N/A	#N/A	24.2299	24.0946	#N/A	#N/A	24.3128	#N/A	#N/A	#N/A	#N/A	#N/A	#N/A
O60264	O60264	SMARCA5	ENSG00000153147	8467	4q	FALSE		FALSE	0.632286	TRUE	FALSE	FALSE	FALSE	FALSE	-0.0208933	-0.150981	0.884939	0.937368	0.0470431	0.21621	0.835988	0.922772	1.15601	5.83456	0.00111638	0.0056023	-0.243495	-1.1543	0.292271	0.473151	-0.311432	-2.43884	0.0505516	0.130385	0.865468	4.53551	0.00395199	0.00910123	-0.712374	-1.84146	0.115144	0.230289	-1.88927	-5.24902	0.00192161	0.00616593	-1.82134	-4.58584	0.0037474	0.010434	27.8398	27.5955	27.8601	27.5536	27.433	27.8924	28.0185	27.2332	26.4017	26.6591	26.9178	26.1628	27.7402	27.4837	27.9884	27.553	27.1561	27.3277	27.5208	27.5986	24.8556	26.5044	26.1015	25.8304	27.8398	27.5955	27.8601	27.5536	27.433	27.8924	28.0185	27.2332	26.4017	26.6591	26.9178	26.1628	27.7402	27.4837	27.9884	27.553	27.1561	27.3277	27.5208	27.5986	24.8556	26.5044	26.1015	25.8304
O60287	O60287	URB1	ENSG00000142207	9875	21q	FALSE		FALSE	0.675619	FALSE	FALSE	FALSE	FALSE	FALSE	-0.00353537	-0.00759015	0.994238	0.995394	-0.832579	-1.74823	0.178743	0.399655	0.615956	2.06375	0.0939842	0.16815	#N/A	#N/A	#N/A	#N/A	#N/A	#N/A	#N/A	#N/A	#N/A	#N/A	#N/A	#N/A	#N/A	#N/A	#N/A	#N/A	#N/A	#N/A	#N/A	#N/A	#N/A	#N/A	#N/A	#N/A	22.3381	23.4645	23.6842	23.6606	#N/A	23.8109	24.4209	#N/A	22.8666	22.5567	22.4265	22.8197	23.8258	23.3195	22.7047	#N/A	22.8666	22.5567	22.4265	22.8197	22.8666	22.5567	22.4265	22.8197	22.3381	23.4645	23.6842	23.6606	#N/A	23.8109	24.4209	#N/A	#N/A	#N/A	#N/A	#N/A	23.8258	23.3195	22.7047	#N/A	#N/A	#N/A	#N/A	#N/A	#N/A	#N/A	#N/A	#N/A
O60306;H0YH15	O60306	AQR	ENSG00000021776	9716	15q	FALSE		FALSE	0.657738	TRUE	FALSE	FALSE	FALSE	FALSE	#N/A	#N/A	#N/A	#N/A	#N/A	#N/A	#N/A	#N/A	#N/A	#N/A	#N/A	#N/A	#N/A	#N/A	#N/A	#N/A	#N/A	#N/A	#N/A	#N/A	#N/A	#N/A	#N/A	#N/A	#N/A	#N/A	#N/A	#N/A	#N/A	#N/A	#N/A	#N/A	#N/A	#N/A	#N/A	#N/A	23.4786	#N/A	23.6315	#N/A	#N/A	23.7934	23.8225	#N/A	#N/A	#N/A	#N/A	#N/A	#N/A	#N/A	#N/A	#N/A	#N/A	#N/A	#N/A	#N/A	#N/A	#N/A	#N/A	#N/A	23.4786	#N/A	23.6315	#N/A	#N/A	23.7934	23.8225	#N/A	#N/A	#N/A	#N/A	#N/A	#N/A	#N/A	#N/A	#N/A	#N/A	#N/A	#N/A	#N/A	#N/A	#N/A	#N/A	#N/A
O60341;R4GMQ1;O60341-2;R4GMP9	O60341	KDM1A	ENSG00000004487	23028	1p	FALSE		FALSE	0.654476	TRUE	FALSE	FALSE	FALSE	FALSE	-0.489826	-2.3527	0.0568484	0.319998	-0.509125	-2.23438	0.0668621	0.232083	-0.609948	-2.36119	0.0561927	0.115041	0.0901157	0.67914	0.52237	0.664697	0.109415	1.15122	0.293442	0.443455	-0.0107069	-0.0594672	0.954511	0.965754	-0.165463	-0.938023	0.384439	0.533575	-0.0453412	-0.515669	0.624529	0.696144	-0.0646401	-0.506222	0.630758	0.69006	24.3553	24.1489	24.1457	24.4553	24.1959	24.0047	24.4484	24.5334	24.5637	24.6319	24.5013	23.8887	24.1195	23.4695	23.4342	24.1227	24.2726	24.3242	24.523	24.423	24.2284	24.1288	24.2319	24.3347	24.3553	24.1489	24.1457	24.4553	24.1959	24.0047	24.4484	24.5334	24.5637	24.6319	24.5013	23.8887	24.1195	23.4695	23.4342	24.1227	24.2726	24.3242	24.523	24.423	24.2284	24.1288	24.2319	24.3347
O60506-2;O60506;O60506-4;O60506-3;B7Z645;O60506-5;F6UXX1	O60506-2	SYNCRIP	ENSG00000135316	10492	6q	FALSE		FALSE	0.57027	TRUE	FALSE	FALSE	FALSE	FALSE	0.760858	1.71294	0.13756	0.423436	0.411242	0.863363	0.427402	0.657541	1.98229	#N/A	#N/A	#N/A	#N/A	#N/A	#N/A	#N/A	#N/A	#N/A	#N/A	#N/A	#N/A	#N/A	#N/A	#N/A	#N/A	#N/A	#N/A	#N/A	#N/A	#N/A	#N/A	#N/A	#N/A	#N/A	#N/A	#N/A	24.7133	24.3852	23.6357	24.2681	24.3711	24.4812	24.9483	#N/A	22.8666	22.5567	23.8735	22.8197	24.0513	24.7503	25.5189	25.7251	22.8666	22.5567	22.4265	22.8197	22.8666	22.5567	22.4265	22.8197	24.7133	24.3852	23.6357	24.2681	24.3711	24.4812	24.9483	#N/A	#N/A	#N/A	23.8735	#N/A	24.0513	24.7503	25.5189	25.7251	#N/A	#N/A	#N/A	#N/A	#N/A	#N/A	#N/A	#N/A
O60675	O60675	MAFK	ENSG00000198517	7975	7p	FALSE		FALSE	0.600571	FALSE	FALSE	FALSE	FALSE	FALSE	0.0161564	0.0733395	0.944379	0.966838	0.467867	3.27201	0.0467061	0.19358	2.33725	16.2533	1.60748e-05	0.000361347	#N/A	#N/A	#N/A	#N/A	#N/A	#N/A	#N/A	#N/A	#N/A	#N/A	#N/A	#N/A	#N/A	#N/A	#N/A	#N/A	#N/A	#N/A	#N/A	#N/A	#N/A	#N/A	#N/A	#N/A	25.498	24.8761	24.8916	24.6881	#N/A	24.4153	24.6582	#N/A	22.8666	22.5567	22.4265	22.8197	25.1251	24.8387	25.05	#N/A	22.8666	22.5567	22.4265	22.8197	22.8666	22.5567	22.4265	22.8197	25.498	24.8761	24.8916	24.6881	#N/A	24.4153	24.6582	#N/A	#N/A	#N/A	#N/A	#N/A	25.1251	24.8387	25.05	#N/A	#N/A	#N/A	#N/A	#N/A	#N/A	#N/A	#N/A	#N/A
O60832;O60832-2;C9IYT0;H7C0M1;H7C2Q9;H7C2Q2;H7BZF2	O60832	DKC1	ENSG00000130826	1736	Xq	FALSE		FALSE	0.616413	TRUE	FALSE	FALSE	FALSE	FALSE	-0.399856	-1.2363	0.262544	0.541429	-0.773809	-2.1472	0.0753974	0.251325	0.40132	1.1506	0.29368	0.396228	-0.0612193	-0.30935	0.767517	0.856064	0.312734	2.65311	0.0378712	0.10595	1.11391	6.33216	0.000725668	0.00236117	-0.719102	-3.37743	0.0149049	0.0561333	-1.52028	-9.0401	0.000102665	0.000678617	-1.89423	-8.18566	0.000179105	0.000971418	26.9738	26.6355	26.9562	26.5392	27.0082	27.4169	27.5069	26.6684	25.67	26.0594	26.4226	25.748	27.0892	25.8491	26.6736	25.8933	27.0691	27.2045	27.0188	27.0631	24.9741	25.4865	25.4519	25.111	26.9738	26.6355	26.9562	26.5392	27.0082	27.4169	27.5069	26.6684	25.67	26.0594	26.4226	25.748	27.0892	25.8491	26.6736	25.8933	27.0691	27.2045	27.0188	27.0631	24.9741	25.4865	25.4519	25.111
O60884;I3L320;A0A087WT48	O60884	DNAJA2	ENSG00000069345	10294	16q	FALSE		FALSE	0.54573	FALSE	FALSE	FALSE	FALSE	FALSE	0.379694	2.68785	0.036156	0.268365	0.441105	2.15293	0.0748031	0.250337	0.678205	4.63484	0.00355961	0.0136259	0.385937	2.09166	0.0814108	0.238262	0.324526	2.95982	0.0252888	0.0775912	0.623037	5.36658	0.00171736	0.00461003	0.491723	3.2334	0.0178342	0.0610917	0.193213	1.3125	0.237322	0.328867	0.254623	1.21812	0.268902	0.349082	24.8664	24.9908	24.6133	24.7776	24.8985	25.1257	24.6314	24.3468	24.7607	24.4168	24.5134	24.3631	24.876	25.3734	25.3641	25.1534	24.998	25.1897	25.3259	25.0325	25.2618	24.9024	25.1477	24.709	24.8664	24.9908	24.6133	24.7776	24.8985	25.1257	24.6314	24.3468	24.7607	24.4168	24.5134	24.3631	24.876	25.3734	25.3641	25.1534	24.998	25.1897	25.3259	25.0325	25.2618	24.9024	25.1477	24.709
O60942-2;O60942;O60942-3;O60942-4	O60942-2	RNGTT	ENSG00000111880	8732	6q	FALSE		FALSE	0.636	FALSE	FALSE	FALSE	FALSE	FALSE	#N/A	#N/A	#N/A	#N/A	#N/A	#N/A	#N/A	#N/A	#N/A	#N/A	#N/A	#N/A	0.259362	#N/A	#N/A	#N/A	#N/A	#N/A	#N/A	#N/A	#N/A	#N/A	#N/A	#N/A	#N/A	#N/A	#N/A	#N/A	#N/A	#N/A	#N/A	#N/A	#N/A	#N/A	#N/A	#N/A	#N/A	#N/A	#N/A	#N/A	#N/A	23.6941	#N/A	#N/A	#N/A	#N/A	#N/A	#N/A	#N/A	#N/A	#N/A	#N/A	#N/A	#N/A	23.9535	#N/A	#N/A	#N/A	#N/A	#N/A	#N/A	#N/A	#N/A	#N/A	#N/A	23.6941	#N/A	#N/A	#N/A	#N/A	#N/A	#N/A	#N/A	#N/A	#N/A	#N/A	#N/A	#N/A	23.9535	#N/A	#N/A	#N/A	#N/A	#N/A
O75152;E9PQ61;E9PBY7;A0A1B0GTU1;A0A1B0GUI2;A0A1W2PPR9	O75152	ZC3H11A	ENSG00000058673	9877	1q	FALSE		FALSE	0.579016	FALSE	FALSE	FALSE	FALSE	FALSE	-0.597602	-1.98565	0.0942832	0.364142	-1.00668	-2.52632	0.0449024	0.189538	-1.04936	-7.29062	0.000339331	0.00255555	0.0503318	0.130328	0.900567	0.948273	0.459406	1.61478	0.157485	0.284745	0.00764742	0.0726534	0.944443	0.956694	-0.307706	-1.60288	0.160081	0.281672	0.144052	0.440972	0.674679	0.735912	-0.265022	-0.63367	0.549673	0.616096	25.1436	25.5807	24.3323	25.4675	26.2404	25.1774	24.632	26.1105	25.5185	25.4895	25.4495	25.8735	24.5932	24.7539	24.2484	24.5381	25.6636	25.6431	25.4979	25.557	25.4706	25.3945	24.7822	25.4529	25.1436	25.5807	24.3323	25.4675	26.2404	25.1774	24.632	26.1105	25.5185	25.4895	25.4495	25.8735	24.5932	24.7539	24.2484	24.5381	25.6636	25.6431	25.4979	25.557	25.4706	25.3945	24.7822	25.4529
O75182-2;O75182;M0QYC5;O75182-3	O75182-2	SIN3B	ENSG00000127511	23309	19p	FALSE		FALSE	0.585143	TRUE	FALSE	FALSE	FALSE	FALSE	-0.702761	-1.5593	0.17967	0.463798	-0.291092	-0.70738	0.505863	0.722662	-1.36743	-3.34088	0.0155947	0.0404666	0.0424072	0.191922	0.855354	0.910304	-0.369262	-2.53326	0.0644411	0.150587	-1.03393	-4.80554	0.00485986	0.0108151	-0.720088	-3.5865	0.0115524	0.0467907	-0.0554163	-0.350357	0.740348	0.789306	0.356253	1.73586	0.133271	0.189542	24.2598	24.271	#N/A	24.1815	24.1104	23.4218	23.7364	24.0345	25.3105	24.6497	24.6987	24.9495	22.5834	23.4989	23.614	24.4423	23.9358	23.5937	#N/A	24.075	24.217	23.8481	24.4932	24.1697	24.2598	24.271	#N/A	24.1815	24.1104	23.4218	23.7364	24.0345	25.3105	24.6497	24.6987	24.9495	22.5834	23.4989	23.614	24.4423	23.9358	23.5937	#N/A	24.075	24.217	23.8481	24.4932	24.1697
O75190;O75190-3;A0A0J9YX62;C9J2C4;O75190-4;O75190-2;E9PH18;C9JN01;C9J2P2;C9JB42;C9JDX6;F8WCZ4;C9JDR7;Q8NHS0;P25686-2;C9JRD2;P25686;C9JXB9	O75190	DNAJB6	ENSG00000105993;ENSG00000135924;ENSG00000179407	10049;3300;165721	7q	FALSE		FALSE	0.521929	TRUE	FALSE	FALSE	FALSE	FALSE	#N/A	#N/A	#N/A	#N/A	#N/A	#N/A	#N/A	#N/A	#N/A	#N/A	#N/A	#N/A	0.104517	0.658173	0.557426	0.694213	0.719025	4.86396	0.00461715	0.0222169	-0.142681	-0.722677	0.509873	0.576291	0.181293	0.921008	0.399305	0.545971	1.043	6.76141	0.000510829	0.00213708	0.428491	2.27611	0.0851517	0.130376	24.7223	24.4349	24.2843	24.4483	25.0464	#N/A	25.1276	#N/A	25.0657	#N/A	25.3301	25.6068	22.8666	22.5567	22.4265	22.8197	25.4328	25.0619	25.0799	#N/A	25.7261	25.2751	25.3265	25.7342	24.7223	24.4349	24.2843	24.4483	25.0464	#N/A	25.1276	#N/A	25.0657	#N/A	25.3301	25.6068	#N/A	#N/A	#N/A	#N/A	25.4328	25.0619	25.0799	#N/A	25.7261	25.2751	25.3265	25.7342
O75362;Q9BZ31	O75362	ZNF217	ENSG00000171940	7764	20q	FALSE		FALSE	0.591762	TRUE	FALSE	FALSE	FALSE	FALSE	0.238242	0.957757	0.37517	0.629617	0.719762	1.60204	0.160266	0.38417	-0.982629	-3.48753	0.0130224	0.0352547	0.181297	0.360792	0.730617	0.833094	-0.300223	-0.894977	0.405269	0.557168	-1.52109	-4.21813	0.00557275	0.0120579	0.571932	1.62708	0.154845	0.274712	1.7928	5.50527	0.00150745	0.00508379	2.27432	4.58525	0.00374972	0.010434	25.3937	25.3671	24.5928	25.303	25.2563	24.3977	23.6252	25.4513	26.3872	26.335	25.8406	26.9773	24.9853	25.7583	25.4187	25.4472	25.3461	24.1668	24.6806	25.2622	27.2728	26.1769	27.2814	27.0967	25.3937	25.3671	24.5928	25.303	25.2563	24.3977	23.6252	25.4513	26.3872	26.335	25.8406	26.9773	24.9853	25.7583	25.4187	25.4472	25.3461	24.1668	24.6806	25.2622	27.2728	26.1769	27.2814	27.0967
O75367-3;O75367;O75367-2;B4DJC3;D6RCF2	O75367-3	H2AFY	ENSG00000113648	9555	5q	FALSE		FALSE	0.644317	TRUE	FALSE	FALSE	FALSE	FALSE	0.024092	0.111745	0.91467	0.95578	-1.01687	-3.25558	0.0173446	0.102602	0.414283	1.92888	0.102003	0.179761	-0.499987	-1.68146	0.143669	0.331107	0.540973	2.79952	0.0311837	0.0924151	0.931164	4.84165	0.00287595	0.00705839	-0.508796	-1.69909	0.140216	0.259481	-0.898987	-2.99622	0.0241257	0.0473208	-1.93995	-5.16444	0.00208569	0.00620855	28.4479	28.2262	28.4897	27.8856	28.9091	29.32	30.0467	28.9373	27.6767	28.1643	28.0439	27.6037	28.6618	27.8768	28.4015	28.2057	28.4071	28.8667	29.0044	28.9349	26.571	27.7007	27.6451	27.5365	28.4479	28.2262	28.4897	27.8856	28.9091	29.32	30.0467	28.9373	27.6767	28.1643	28.0439	27.6037	28.6618	27.8768	28.4015	28.2057	28.4071	28.8667	29.0044	28.9349	26.571	27.7007	27.6451	27.5365
O75369-2;O75369-9;O75369;O75369-8;O75369-6;O75369-3;E7EN95;O75369-7;O75369-5;O75369-4;A0A0A0MT44;H7C5L4;A0A0C4DGA1	O75369-2	FLNB	ENSG00000136068	2317	3p	FALSE		FALSE	0.637869	FALSE	FALSE	FALSE	FALSE	FALSE	-1.19885	-1.51336	0.180954	0.463798	0.327017	0.30359	0.771692	0.878698	3.08189	4.19741	0.00570216	0.0193921	0.726359	0.885199	0.410118	0.584552	-0.799503	-2.13239	0.0769551	0.172187	3.48123	15.246	5.02691e-06	7.22832e-05	#N/A	#N/A	#N/A	#N/A	#N/A	#N/A	#N/A	#N/A	#N/A	#N/A	#N/A	#N/A	27.4839	26.4092	27.505	26.3942	24.998	26.1802	27.0962	23.4145	22.8666	22.5567	22.4265	22.8197	27.0603	25.3278	26.7264	23.8825	26.5267	26.3169	25.5822	26.1686	22.8666	22.5567	22.4265	22.8197	27.4839	26.4092	27.505	26.3942	24.998	26.1802	27.0962	23.4145	#N/A	#N/A	#N/A	#N/A	27.0603	25.3278	26.7264	23.8825	26.5267	26.3169	25.5822	26.1686	#N/A	#N/A	#N/A	#N/A
O75396;A0A087X1A9	O75396	SEC22B	ENSG00000265808	9554	1p	FALSE		FALSE	0.645762	FALSE	FALSE	FALSE	FALSE	FALSE	#N/A	#N/A	#N/A	#N/A	#N/A	#N/A	#N/A	#N/A	#N/A	#N/A	#N/A	#N/A	#N/A	#N/A	#N/A	#N/A	#N/A	#N/A	#N/A	#N/A	#N/A	#N/A	#N/A	#N/A	#N/A	#N/A	#N/A	#N/A	#N/A	#N/A	#N/A	#N/A	#N/A	#N/A	#N/A	#N/A	#N/A	#N/A	#N/A	#N/A	#N/A	#N/A	#N/A	#N/A	#N/A	#N/A	#N/A	#N/A	#N/A	#N/A	#N/A	#N/A	#N/A	#N/A	#N/A	#N/A	#N/A	#N/A	25.0624	#N/A	#N/A	#N/A	#N/A	#N/A	#N/A	#N/A	#N/A	#N/A	#N/A	#N/A	#N/A	#N/A	#N/A	#N/A	#N/A	#N/A	#N/A	#N/A	#N/A	#N/A	#N/A	#N/A	25.0624	#N/A
O75400-3;O75400-2;O75400;F5H578;H0YG38;F8VU11;Q6NWY9-2;Q6NWY9-3;Q6NWY9;H7C2N3	O75400-3	PRPF40A	ENSG00000110844;ENSG00000196504	25766;55660	12q	FALSE		FALSE	0.646198	TRUE	FALSE	FALSE	FALSE	FALSE	0.0781381	0.486505	0.643868	0.814653	-0.817773	-3.67581	0.0103822	0.0726756	-0.726735	-4.50846	0.00406716	0.014821	-0.331921	-1.55854	0.170119	0.366988	0.56399	3.83238	0.00863522	0.0354519	-0.240883	-1.62979	0.154268	0.20738	0.122868	1.4779	0.189909	0.319324	0.927741	11.3137	2.85374e-05	0.0002482	0.0318296	0.182486	0.861211	0.886133	26.2455	26.0582	25.9354	26.1264	27.2578	26.9257	26.5393	27.2264	26.9391	27.0563	26.7466	26.843	26.1668	25.9593	25.966	26.5861	26.6065	26.4883	26.4842	27.0425	26.9313	27.129	27.0797	26.9365	26.2455	26.0582	25.9354	26.1264	27.2578	26.9257	26.5393	27.2264	26.9391	27.0563	26.7466	26.843	26.1668	25.9593	25.966	26.5861	26.6065	26.4883	26.4842	27.0425	26.9313	27.129	27.0797	26.9365
O75475;O75475-3;O75475-2;H3BPQ6;A0A024R216;Q9Y3E1	O75475	PSIP1	ENSG00000164985;ENSG00000166503	11168;50810	9p	FALSE		FALSE	0.525893	TRUE	FALSE	FALSE	FALSE	FALSE	-0.239169	-1.31711	0.235865	0.526802	-0.170187	-0.851665	0.427079	0.657541	0.14686	0.790565	0.459296	0.574469	0.259211	1.40838	0.208669	0.394636	0.190229	1.15949	0.290309	0.443027	0.576258	3.41634	0.0142075	0.0268225	0.0871039	0.409339	0.696503	0.788984	-0.298925	-1.42922	0.202873	0.286536	-0.229943	-1.02119	0.346562	0.423282	28.7907	28.2494	28.4549	28.0904	28.1741	28.4417	28.7471	27.9467	27.8448	28.4624	27.9665	27.7676	28.2097	27.8599	28.2639	28.2952	28.4441	28.5785	28.5693	28.7545	27.6703	28.2381	28.3022	28.1791	28.7907	28.2494	28.4549	28.0904	28.1741	28.4417	28.7471	27.9467	27.8448	28.4624	27.9665	27.7676	28.2097	27.8599	28.2639	28.2952	28.4441	28.5785	28.5693	28.7545	27.6703	28.2381	28.3022	28.1791
O75477;B0QZ43	O75477	ERLIN1	ENSG00000107566	10613	10q	FALSE		FALSE	0.748762	TRUE	FALSE	FALSE	FALSE	FALSE	0.242661	1.31722	0.244896	0.535238	1.6804	#N/A	#N/A	#N/A	1.88836	#N/A	#N/A	#N/A	1.76632	#N/A	#N/A	#N/A	0.32859	2.37783	0.0633347	0.148778	1.97429	#N/A	#N/A	#N/A	1.61095	#N/A	#N/A	#N/A	-0.0347442	-0.147325	0.887701	0.912551	1.40299	#N/A	#N/A	#N/A	24.4639	24.7658	24.2812	24.346	22.8666	22.5567	23.8631	22.8197	22.8666	22.5567	23.0312	22.8197	#N/A	24.6964	24.9881	24.4362	24.6631	24.8561	#N/A	24.8593	24.9223	24.0613	24.6343	24.1001	24.4639	24.7658	24.2812	24.346	#N/A	#N/A	23.8631	#N/A	#N/A	#N/A	23.0312	#N/A	#N/A	24.6964	24.9881	24.4362	24.6631	24.8561	#N/A	24.8593	24.9223	24.0613	24.6343	24.1001
O75489;E9PS48;O75489-2;G3V194	O75489	NDUFS3	ENSG00000213619	4722	11p	TRUE	MIM	TRUE	0.618524	TRUE	FALSE	FALSE	FALSE	FALSE	#N/A	#N/A	#N/A	#N/A	#N/A	#N/A	#N/A	#N/A	#N/A	#N/A	#N/A	#N/A	1.61148	#N/A	#N/A	#N/A	1.85989	9.59101	0.000208777	0.00219985	1.85989	9.59101	0.000208777	0.000888446	#N/A	#N/A	#N/A	#N/A	#N/A	#N/A	#N/A	#N/A	#N/A	#N/A	#N/A	#N/A	22.8666	22.5567	22.4265	22.8197	22.8666	23.5504	22.4265	22.8197	22.8666	22.5567	22.4265	22.8197	22.8666	22.5567	22.4265	22.8197	#N/A	24.8155	24.5628	24.2034	22.8666	22.5567	22.4265	22.8197	#N/A	#N/A	#N/A	#N/A	#N/A	23.5504	#N/A	#N/A	#N/A	#N/A	#N/A	#N/A	#N/A	#N/A	#N/A	#N/A	#N/A	24.8155	24.5628	24.2034	#N/A	#N/A	#N/A	#N/A
Q5JRI1;O75494-5;O75494-4;O75494-6;O75494-3;O75494-2;O75494;Q8WXF0;Q6IQ42;R4GMP8	Q5JRI1	SRSF10	ENSG00000154548;ENSG00000188529	135295;10772	6q	FALSE		FALSE	0.503229	FALSE	FALSE	FALSE	FALSE	FALSE	-0.670933	#N/A	#N/A	#N/A	-1.11957	#N/A	#N/A	#N/A	-0.0552161	#N/A	#N/A	#N/A	-0.661791	-1.2523	0.278685	0.458213	-0.213154	-0.552538	0.610001	0.730422	0.402563	#N/A	#N/A	#N/A	#N/A	#N/A	#N/A	#N/A	#N/A	#N/A	#N/A	#N/A	#N/A	#N/A	#N/A	#N/A	25.5971	24.4722	24.7224	24.6466	24.9704	25.4909	26.1903	24.5813	#N/A	24.2439	#N/A	#N/A	24.1887	#N/A	#N/A	#N/A	#N/A	#N/A	24.7798	24.5131	#N/A	#N/A	#N/A	#N/A	25.5971	24.4722	24.7224	24.6466	24.9704	25.4909	26.1903	24.5813	#N/A	24.2439	#N/A	#N/A	24.1887	#N/A	#N/A	#N/A	#N/A	#N/A	24.7798	24.5131	#N/A	#N/A	#N/A	#N/A
O75528;O75528-2;C9JMS0	O75528	TADA3	ENSG00000171148	10474	3p	FALSE		FALSE	0.5555	TRUE	FALSE	FALSE	FALSE	FALSE	-0.440028	#N/A	#N/A	#N/A	-0.0556941	#N/A	#N/A	#N/A	-0.306882	#N/A	#N/A	#N/A	#N/A	#N/A	#N/A	#N/A	#N/A	#N/A	#N/A	#N/A	#N/A	#N/A	#N/A	#N/A	-0.0468089	#N/A	#N/A	#N/A	-0.179955	#N/A	#N/A	#N/A	0.204379	#N/A	#N/A	#N/A	24.5246	24.6522	23.8482	24.9164	24.3711	23.831	#N/A	#N/A	24.7046	23.7216	23.9055	25.0772	24.0454	#N/A	#N/A	#N/A	#N/A	#N/A	#N/A	#N/A	24.3054	#N/A	#N/A	#N/A	24.5246	24.6522	23.8482	24.9164	24.3711	23.831	#N/A	#N/A	24.7046	23.7216	23.9055	25.0772	24.0454	#N/A	#N/A	#N/A	#N/A	#N/A	#N/A	#N/A	24.3054	#N/A	#N/A	#N/A
O75530-3;O75530;O75530-2;E9PJK2;E9PMU3;H0YEL4	O75530-3	EED	ENSG00000074266	8726	11q	FALSE		FALSE	0.606889	TRUE	FALSE	FALSE	FALSE	FALSE	0.158009	#N/A	#N/A	#N/A	-0.557188	#N/A	#N/A	#N/A	#N/A	#N/A	#N/A	#N/A	#N/A	#N/A	#N/A	#N/A	#N/A	#N/A	#N/A	#N/A	#N/A	#N/A	#N/A	#N/A	#N/A	#N/A	#N/A	#N/A	#N/A	#N/A	#N/A	#N/A	#N/A	#N/A	#N/A	#N/A	23.6539	#N/A	23.9822	#N/A	24.3316	24.5563	24.7118	#N/A	#N/A	#N/A	#N/A	#N/A	23.9761	#N/A	#N/A	#N/A	#N/A	#N/A	#N/A	#N/A	#N/A	#N/A	#N/A	#N/A	23.6539	#N/A	23.9822	#N/A	24.3316	24.5563	24.7118	#N/A	#N/A	#N/A	#N/A	#N/A	23.9761	#N/A	#N/A	#N/A	#N/A	#N/A	#N/A	#N/A	#N/A	#N/A	#N/A	#N/A
O75531	O75531	BANF1	ENSG00000175334	8815	11q	FALSE		FALSE	0.568857	TRUE	FALSE	FALSE	FALSE	FALSE	0.279905	0.879022	0.413204	0.641024	-0.367284	-1.52806	0.177359	0.399655	0.843349	3.7962	0.00900772	0.0280809	0.0602459	0.383948	0.714254	0.823453	0.707435	2.70803	0.0351983	0.10216	1.27088	9.98442	5.84369e-05	0.000356009	-0.280576	-6.77096	0.000506959	0.00354872	-0.84402	-3.64019	0.0108324	0.0249485	-1.49121	-14.8113	5.95623e-06	6.93088e-05	28.2611	28.8235	29.3619	28.6379	29.31	29.6999	29.3236	29.3396	28.2482	28.1643	28.1804	28.2377	28.6647	28.878	28.976	29.6853	29.1811	29.4259	29.7891	29.518	28.019	27.8525	27.9437	27.8931	28.2611	28.8235	29.3619	28.6379	29.31	29.6999	29.3236	29.3396	28.2482	28.1643	28.1804	28.2377	28.6647	28.878	28.976	29.6853	29.1811	29.4259	29.7891	29.518	28.019	27.8525	27.9437	27.8931
O75533;H7C341;B4DGZ4;O75533-2;F8WC19	O75533	SF3B1	ENSG00000115524	23451	2q	FALSE		FALSE	0.567238	TRUE	FALSE	FALSE	FALSE	FALSE	-0.475198	-2.87301	0.0283152	0.243794	-0.619106	-3.44863	0.0136558	0.0869006	-0.257345	-1.61131	0.158237	0.24996	-0.52619	-4.63671	0.00355266	0.0276039	-0.382283	-4.272	0.00525155	0.0244799	-0.16443	-2.09536	0.0809959	0.11934	-0.436075	-2.98577	0.0244536	0.077577	-0.653928	-4.29504	0.0051205	0.0130179	-0.797836	-4.76361	0.00311481	0.00882071	26.2017	26.0446	25.8489	25.9063	26.1738	26.2621	26.3021	25.8392	25.6958	25.8604	25.9257	25.6482	25.4871	25.2343	25.4511	25.9282	25.6149	25.7146	25.5077	25.6352	24.9819	25.574	25.345	25.4849	26.2017	26.0446	25.8489	25.9063	26.1738	26.2621	26.3021	25.8392	25.6958	25.8604	25.9257	25.6482	25.4871	25.2343	25.4511	25.9282	25.6149	25.7146	25.5077	25.6352	24.9819	25.574	25.345	25.4849
O75607	O75607	NPM3	ENSG00000107833	10360	10q	FALSE		FALSE	0.592095	TRUE	FALSE	FALSE	FALSE	FALSE	0.540683	2.17263	0.0818704	0.355068	0.416241	0.748426	0.487893	0.710277	0.742163	2.28602	0.106344	0.184644	0.415481	0.861782	0.421908	0.594599	0.539923	2.2869	0.0622083	0.147683	0.741403	2.38017	0.0759756	0.114296	#N/A	#N/A	#N/A	#N/A	#N/A	#N/A	#N/A	#N/A	#N/A	#N/A	#N/A	#N/A	25.3993	24.9748	25.3025	24.945	24.4621	25.41	26.4471	24.8001	#N/A	24.8966	#N/A	25.0112	25.7777	#N/A	26.0812	25.2293	25.5352	25.2771	26.252	25.717	22.8666	22.5567	22.4265	22.8197	25.3993	24.9748	25.3025	24.945	24.4621	25.41	26.4471	24.8001	#N/A	24.8966	#N/A	25.0112	25.7777	#N/A	26.0812	25.2293	25.5352	25.2771	26.252	25.717	#N/A	#N/A	#N/A	#N/A
O75643;O75643-2;B4E0P5	O75643	SNRNP200	ENSG00000144028	23020	2q	FALSE		FALSE	0.676238	TRUE	FALSE	FALSE	FALSE	FALSE	-0.177438	-0.576634	0.585154	0.773913	-0.855051	-2.48874	0.0472427	0.19358	0.806388	1.6799	0.143979	0.23418	-0.794908	-2.92638	0.0264111	0.123129	-0.117295	-0.522296	0.620179	0.738112	0.86653	2.00831	0.0913684	0.132169	-1.26015	-2.27565	0.0631757	0.15181	-2.24397	-5.42796	0.0016206	0.00543766	-2.92159	-6.62869	0.000568302	0.00223559	25.2018	25.1427	25.9416	25.1913	25.6737	26.1784	26.684	25.6516	23.2063	24.6527	25.1493	24.5337	25.3444	24.4746	25.4895	25.459	24.947	25.5003	25.3522	25.2086	23.425	23.9983	22.3478	22.7304	25.2018	25.1427	25.9416	25.1913	25.6737	26.1784	26.684	25.6516	23.2063	24.6527	25.1493	24.5337	25.3444	24.4746	25.4895	25.459	24.947	25.5003	25.3522	25.2086	23.425	23.9983	22.3478	22.7304
O75683	O75683	SURF6	ENSG00000148296;ENSG00000281309	6838	9q	FALSE		FALSE	0.535952	FALSE	FALSE	FALSE	FALSE	FALSE	-0.378694	-0.998461	0.356605	0.621532	-0.805111	-2.09775	0.0900098	0.275942	1.60541	5.25257	0.00191505	0.00829521	-1.02258	-3.97211	0.0106139	0.0665641	-0.596163	-2.03317	0.0882752	0.191299	1.38794	7.362	0.000321717	0.00127353	#N/A	#N/A	#N/A	#N/A	#N/A	#N/A	#N/A	#N/A	#N/A	#N/A	#N/A	#N/A	25.3393	24.2181	24.6743	24.3742	24.7868	24.9518	25.4951	#N/A	22.8666	22.5567	22.4265	22.8197	24.6874	23.7622	24.8455	23.796	23.6539	24.1681	24.0022	24.397	22.8666	22.5567	22.4265	22.8197	25.3393	24.2181	24.6743	24.3742	24.7868	24.9518	25.4951	#N/A	#N/A	#N/A	#N/A	#N/A	24.6874	23.7622	24.8455	23.796	23.6539	24.1681	24.0022	24.397	#N/A	#N/A	#N/A	#N/A
O75691	O75691	UTP20	ENSG00000120800	27340	12q	FALSE		FALSE	0.682524	FALSE	FALSE	FALSE	FALSE	FALSE	-0.147527	-0.341993	0.744017	0.856415	-0.171323	-0.205904	0.843675	0.926762	0.850072	#N/A	#N/A	#N/A	-0.563763	-0.704492	0.507535	0.654356	-0.539967	-1.47423	0.190858	0.323518	0.457632	#N/A	#N/A	#N/A	#N/A	#N/A	#N/A	#N/A	#N/A	#N/A	#N/A	#N/A	#N/A	#N/A	#N/A	#N/A	23.9202	23.8231	24.7354	23.704	23.8275	24.9878	25.4049	22.0577	22.8666	24.0795	22.4265	22.8197	24.196	22.8623	24.533	24.0013	23.048	23.7338	23.0442	24.1968	22.8666	22.5567	22.4265	22.8197	23.9202	23.8231	24.7354	23.704	23.8275	24.9878	25.4049	22.0577	#N/A	24.0795	#N/A	#N/A	24.196	22.8623	24.533	24.0013	23.048	23.7338	23.0442	24.1968	#N/A	#N/A	#N/A	#N/A
O75874;C9J4N6	O75874	IDH1	ENSG00000138413	3417	2q	FALSE		FALSE	0.616476	TRUE	FALSE	FALSE	FALSE	FALSE	#N/A	#N/A	#N/A	#N/A	#N/A	#N/A	#N/A	#N/A	#N/A	#N/A	#N/A	#N/A	#N/A	#N/A	#N/A	#N/A	#N/A	#N/A	#N/A	#N/A	#N/A	#N/A	#N/A	#N/A	#N/A	#N/A	#N/A	#N/A	#N/A	#N/A	#N/A	#N/A	#N/A	#N/A	#N/A	#N/A	#N/A	#N/A	23.8969	23.5801	#N/A	#N/A	#N/A	#N/A	#N/A	#N/A	#N/A	#N/A	#N/A	#N/A	#N/A	#N/A	#N/A	#N/A	#N/A	#N/A	#N/A	#N/A	#N/A	#N/A	#N/A	#N/A	23.8969	23.5801	#N/A	#N/A	#N/A	#N/A	#N/A	#N/A	#N/A	#N/A	#N/A	#N/A	#N/A	#N/A	#N/A	#N/A	#N/A	#N/A	#N/A	#N/A	#N/A	#N/A
O75947;O75947-2;F5H608	O75947	ATP5H	ENSG00000167863	10476	17q	TRUE	MIM	FALSE	0.575667	TRUE	FALSE	FALSE	FALSE	FALSE	-0.152764	-1.17135	0.362121	0.623521	1.65215	9.7536	0.000618948	0.0108316	1.32759	#N/A	#N/A	#N/A	#N/A	#N/A	#N/A	#N/A	#N/A	#N/A	#N/A	#N/A	#N/A	#N/A	#N/A	#N/A	2.0021	#N/A	#N/A	#N/A	0.521752	2.34934	0.0785723	0.126235	2.32666	13.0395	1.25369e-05	0.00012157	24.5563	24.3882	#N/A	#N/A	22.8666	22.5567	22.4265	22.8197	22.8666	22.5567	22.4265	24.1179	24.2198	24.4192	#N/A	#N/A	22.8666	22.5567	22.4265	22.8197	25.336	24.7041	25.1207	24.8153	24.5563	24.3882	#N/A	#N/A	#N/A	#N/A	#N/A	#N/A	#N/A	#N/A	#N/A	24.1179	24.2198	24.4192	#N/A	#N/A	#N/A	#N/A	#N/A	#N/A	25.336	24.7041	25.1207	24.8153
O76021;J3QSV6;I3L3U9;O76021-2;I3L3C4;I3L234;I3L1A3;J3KPU7;I3L2F2;I3L4T8;I3L1Y4	O76021	RSL1D1	ENSG00000171490	26156	16p	FALSE		FALSE	0.566392	TRUE	FALSE	FALSE	FALSE	FALSE	0.0378899	0.159799	0.878283	0.937368	-0.189188	-0.565122	0.592477	0.782517	1.66157	6.98478	0.000428512	0.0028672	-0.374654	-1.4055	0.209482	0.394636	-0.147576	-1.19687	0.276499	0.4252	1.4761	11.8292	2.20642e-05	0.000186603	-0.583704	-2.70756	0.0352203	0.099875	-2.20738	-10.2799	4.94738e-05	0.000363358	-2.43446	-7.62406	0.000265495	0.00127757	28.4531	28.0797	28.4402	28.2035	28.2995	28.8069	29.0541	27.9243	26.751	26.7653	26.7756	26.39	28.6359	27.8753	28.7699	28.047	27.9581	28.3002	28.0593	28.2687	25.5795	26.4993	26.0327	26.2356	28.4531	28.0797	28.4402	28.2035	28.2995	28.8069	29.0541	27.9243	26.751	26.7653	26.7756	26.39	28.6359	27.8753	28.7699	28.047	27.9581	28.3002	28.0593	28.2687	25.5795	26.4993	26.0327	26.2356
O76031;H0YM48;H0YK07	O76031	CLPX	ENSG00000166855	10845	15q	TRUE	Matrix	FALSE	0.610429	TRUE	FALSE	FALSE	FALSE	FALSE	0.392074	0.713747	0.507306	0.716394	0.163572	0.320031	0.759796	0.876688	1.05212	2.29878	0.0612025	0.122851	0.304196	0.904699	0.400491	0.579293	0.532697	1.73473	0.143316	0.26447	1.19274	4.81765	0.00294714	0.00717164	0.913253	6.0106	0.00183162	0.0105318	0.253211	1.1923	0.299039	0.391069	0.0247091	0.0799343	0.93939	0.955818	22.9596	#N/A	23.5493	23.4733	22.854	23.5414	23.9632	23.865	22.8666	22.5567	22.4265	22.8197	23.8097	24.1431	22.4474	24.4777	23.5623	23.84	24.5001	23.538	23.6406	23.7229	#N/A	23.3784	22.9596	#N/A	23.5493	23.4733	22.854	23.5414	23.9632	23.865	#N/A	#N/A	#N/A	#N/A	23.8097	24.1431	22.4474	24.4777	23.5623	23.84	24.5001	23.538	23.6406	23.7229	#N/A	23.3784
O94776;O94776-2	O94776	MTA2	ENSG00000149480	9219	11q	FALSE		FALSE	0.627	TRUE	FALSE	FALSE	FALSE	FALSE	-0.792409	-2.91177	0.0269183	0.234107	0.853272	2.20545	0.0695777	0.238088	2.53768	4.63996	0.00563289	0.019236	0.89433	2.51998	0.0452883	0.173638	-0.751351	-3.34926	0.0154335	0.0543618	2.57874	5.00098	0.00410128	0.00939466	-0.34095	-0.446349	0.685597	0.784065	-3.67104	-12.9985	0.000202133	0.00113229	-2.02536	-4.05138	0.0154581	0.0317089	26.4196	25.6514	25.7031	26.0538	24.6511	24.5549	24.7064	23.3327	21.4654	23.0796	23.3357	#N/A	25.3541	25.595	25.0714	24.6377	24.8878	25.0693	25.4378	25.4275	#N/A	#N/A	22.4346	22.1372	26.4196	25.6514	25.7031	26.0538	24.6511	24.5549	24.7064	23.3327	21.4654	23.0796	23.3357	#N/A	25.3541	25.595	25.0714	24.6377	24.8878	25.0693	25.4378	25.4275	#N/A	#N/A	22.4346	22.1372
O94808;E5RJP4	O94808	GFPT2	ENSG00000131459	9945	5q	FALSE		FALSE	0.680333	FALSE	FALSE	FALSE	FALSE	FALSE	#N/A	#N/A	#N/A	#N/A	#N/A	#N/A	#N/A	#N/A	#N/A	#N/A	#N/A	#N/A	#N/A	#N/A	#N/A	#N/A	#N/A	#N/A	#N/A	#N/A	#N/A	#N/A	#N/A	#N/A	0.535983	2.77392	0.0322548	0.0946524	2.76173	15.1007	5.31742e-06	7.8107e-05	2.76173	15.1007	5.31742e-06	6.54452e-05	22.8666	22.5567	22.4265	22.8197	22.8666	22.5567	22.4265	22.8197	25.0627	25.0683	24.5462	24.8953	22.8666	22.5567	22.4265	22.8197	22.8666	22.5567	24.4749	22.8197	25.874	25.3284	25.2783	25.2357	#N/A	#N/A	#N/A	#N/A	#N/A	#N/A	#N/A	#N/A	25.0627	25.0683	24.5462	24.8953	#N/A	#N/A	#N/A	#N/A	#N/A	#N/A	24.4749	#N/A	25.874	25.3284	25.2783	25.2357
O94832;J3QRN6;K7EIG7;J3KRL0;J3QRR2	O94832	MYO1D	ENSG00000176658	4642	17q	FALSE		FALSE	0.609762	FALSE	FALSE	FALSE	FALSE	FALSE	-0.683931	-1.18189	0.281965	0.548018	0.207336	0.242889	0.817741	0.908808	-1.54017	-2.6675	0.0371501	0.0815321	1.40052	2.60935	0.0477073	0.180547	0.509253	3.58701	0.0115453	0.0439705	-0.34699	-2.54015	0.0440718	0.0712951	-0.133847	-0.885616	0.409911	0.551112	0.722396	4.6306	0.00357545	0.00995107	1.61366	2.97637	0.030929	0.0554469	24.4565	24.2991	24.7294	24.1967	22.2672	24.1585	24.1618	#N/A	25.0766	25.3923	25.527	25.1108	24.6796	22.8494	22.6647	24.7523	25.1458	24.883	24.9374	24.7525	24.8351	25.2375	25.2039	25.2948	24.4565	24.2991	24.7294	24.1967	22.2672	24.1585	24.1618	#N/A	25.0766	25.3923	25.527	25.1108	24.6796	22.8494	22.6647	24.7523	25.1458	24.883	24.9374	24.7525	24.8351	25.2375	25.2039	25.2948
O94901-9;E9PHI4;O94901-8;O94901-5;O94901;H0Y742;O94901-6;H0Y6N5;H7C2K3;O94901-3;O94901-7;O94901-2;H7C3X3;C9JK55;H7C019;C9JS54;C9K051;C9JJU6;O94901-4;C9JR15	O94901-9	SUN1	ENSG00000164828	23353	7p	FALSE		FALSE	0.624222	FALSE	FALSE	FALSE	FALSE	FALSE	-0.797482	-1.32453	0.233542	0.525013	-1.28595	-2.04435	0.0869187	0.273452	-0.225317	-0.391946	0.708641	0.771444	-0.357738	-1.13904	0.298112	0.479381	0.130734	0.510912	0.627661	0.742495	0.702899	3.84385	0.00852065	0.0172624	-0.44339	-0.946201	0.380576	0.533575	-1.01555	-2.02455	0.0893359	0.141609	-1.50403	-2.81835	0.0304199	0.0548416	25.6857	24.9583	25.8958	24.9149	25.3235	26.2102	26.5409	25.3341	24.4382	24.948	25.2057	24.5743	25.5691	23.1987	25.321	24.1761	25.4125	25.5747	25.3952	25.5953	23.0515	24.6511	24.853	24.837	25.6857	24.9583	25.8958	24.9149	25.3235	26.2102	26.5409	25.3341	24.4382	24.948	25.2057	24.5743	25.5691	23.1987	25.321	24.1761	25.4125	25.5747	25.3952	25.5953	23.0515	24.6511	24.853	24.837
O94906;O94906-2	O94906	PRPF6	ENSG00000101161	24148	20q	FALSE		FALSE	0.627476	TRUE	FALSE	FALSE	FALSE	FALSE	-0.237566	-0.799181	0.45465	0.67639	-0.667776	-1.97811	0.095273	0.284802	0.784486	1.66914	0.155959	0.248268	-0.463879	-2.0733	0.0835058	0.241178	-0.0336694	-0.215271	0.836687	0.889352	0.988383	2.72632	0.0414616	0.06771	#N/A	#N/A	#N/A	#N/A	#N/A	#N/A	#N/A	#N/A	#N/A	#N/A	#N/A	#N/A	25.9463	25.6529	25.9906	25.839	26.0321	26.7096	26.4464	25.9615	#N/A	25.54	24.7616	24.2038	26.286	25.5549	25.7451	24.8925	25.4771	25.8822	25.7929	26.1419	22.8666	22.5567	24.3155	22.8197	25.9463	25.6529	25.9906	25.839	26.0321	26.7096	26.4464	25.9615	#N/A	25.54	24.7616	24.2038	26.286	25.5549	25.7451	24.8925	25.4771	25.8822	25.7929	26.1419	#N/A	#N/A	24.3155	#N/A
O94916-2;O94916;O94916-5;J3KRL6	O94916-2	NFAT5	ENSG00000102908	10725	16q	FALSE		FALSE	0.596333	TRUE	FALSE	FALSE	FALSE	FALSE	#N/A	#N/A	#N/A	#N/A	#N/A	#N/A	#N/A	#N/A	#N/A	#N/A	#N/A	#N/A	-0.323582	-1.1951	0.277138	0.458213	0.681933	2.50684	0.0460998	0.122796	0.421839	1.3707	0.219533	0.279376	#N/A	#N/A	#N/A	#N/A	#N/A	#N/A	#N/A	#N/A	#N/A	#N/A	#N/A	#N/A	25.349	24.5779	25.2164	24.6023	25.7116	26.4633	26.0344	25.5584	24.8644	25.4069	25.7937	24.7209	24.9235	22.5567	22.4265	22.8197	25.088	25.9025	25.6825	25.8004	22.8666	22.5567	22.4265	22.8197	25.349	24.5779	25.2164	24.6023	25.7116	26.4633	26.0344	25.5584	24.8644	25.4069	25.7937	24.7209	24.9235	#N/A	#N/A	#N/A	25.088	25.9025	25.6825	25.8004	#N/A	#N/A	#N/A	#N/A
O95168-2;O95168;F2Z3P9;C9JXQ9	O95168-2	NDUFB4	ENSG00000065518	4710	3q	TRUE	MIM	FALSE	0.511111	TRUE	FALSE	FALSE	FALSE	FALSE	#N/A	#N/A	#N/A	#N/A	#N/A	#N/A	#N/A	#N/A	#N/A	#N/A	#N/A	#N/A	0.166109	0.485809	0.652514	0.774199	0.851562	5.01478	0.00405314	0.0202657	2.21845	14.2432	7.48898e-06	8.81238e-05	#N/A	#N/A	#N/A	#N/A	#N/A	#N/A	#N/A	#N/A	#N/A	#N/A	#N/A	#N/A	23.828	24.25	#N/A	24.0247	25.2022	#N/A	24.2372	#N/A	22.8666	22.5567	22.4265	22.8197	22.8666	22.5567	22.4265	22.8197	24.6184	24.7765	25.0322	25.1162	22.8666	22.5567	22.4265	22.8197	23.828	24.25	#N/A	24.0247	25.2022	#N/A	24.2372	#N/A	#N/A	#N/A	#N/A	#N/A	#N/A	#N/A	#N/A	#N/A	24.6184	24.7765	25.0322	25.1162	#N/A	#N/A	#N/A	#N/A
O95182;M0R0N0;M0R1K9	O95182	NDUFA7	ENSG00000167774;ENSG00000267855	4701	19p	TRUE	MIM	FALSE	0.51746	TRUE	FALSE	FALSE	FALSE	FALSE	-1.23532	-2.17944	0.0721169	0.343376	-1.12823	-1.61112	0.15828	0.382054	-1.08614	-1.87022	0.110645	0.188838	0.656216	1.39532	0.212378	0.395899	0.549121	2.40654	0.052822	0.133926	0.698299	2.67639	0.0367122	0.0606457	0.577672	2.54551	0.0437546	0.116488	0.428495	2.27447	0.0632782	0.106974	0.535589	1.18405	0.281169	0.360416	26.0992	26.2087	25.5551	26.3132	26.727	25.7254	24.7717	26.5238	25.7374	25.7422	25.5822	26.5177	25.6763	25.7642	23.5921	24.2024	26.8569	26.681	26.149	26.6859	26.2858	26.5181	26.4065	26.6798	26.0992	26.2087	25.5551	26.3132	26.727	25.7254	24.7717	26.5238	25.7374	25.7422	25.5822	26.5177	25.6763	25.7642	23.5921	24.2024	26.8569	26.681	26.149	26.6859	26.2858	26.5181	26.4065	26.6798
O95232;J3KPP4;D6RDI2;C9JL41;H0YA81;O95232-2;D6RHH0;U3KQT3;E7EN55;H7C5U7	O95232	LUC7L3	ENSG00000108848	51747	17q	FALSE		FALSE	0.550831	TRUE	FALSE	FALSE	FALSE	FALSE	-0.533181	-1.80419	0.121246	0.404323	-0.928427	-3.06478	0.0220892	0.119454	-0.760771	-3.20226	0.0185471	0.0466798	-0.311152	-1.31025	0.238035	0.422211	0.0840948	0.368924	0.724853	0.809193	-0.143495	-0.988644	0.361015	0.428331	-0.313217	-2.03233	0.0883783	0.195586	-0.0856273	-0.3663	0.726711	0.781066	-0.480874	-1.97838	0.0952375	0.144095	26.2945	25.6719	25.2922	25.9449	26.408	26.7031	25.965	25.7085	25.6898	26.2163	26.1664	26.0414	25.3613	24.6901	25.6656	25.3538	25.722	26.0667	25.7663	25.9849	25.5692	25.5592	25.7555	25.9771	26.2945	25.6719	25.2922	25.9449	26.408	26.7031	25.965	25.7085	25.6898	26.2163	26.1664	26.0414	25.3613	24.6901	25.6656	25.3538	25.722	26.0667	25.7663	25.9849	25.5692	25.5592	25.7555	25.9771
O95235-2;O95235;D6R9E4;D6RBN1	O95235-2	KIF20A	ENSG00000112984	10112	5q	FALSE		FALSE	0.590794	TRUE	FALSE	FALSE	FALSE	FALSE	0.0306804	#N/A	#N/A	#N/A	0.397019	#N/A	#N/A	#N/A	#N/A	#N/A	#N/A	#N/A	#N/A	#N/A	#N/A	#N/A	#N/A	#N/A	#N/A	#N/A	#N/A	#N/A	#N/A	#N/A	#N/A	#N/A	#N/A	#N/A	#N/A	#N/A	#N/A	#N/A	#N/A	#N/A	#N/A	#N/A	24.2945	23.076	23.9984	23.1096	#N/A	23.2533	#N/A	#N/A	#N/A	#N/A	#N/A	#N/A	23.6503	#N/A	#N/A	#N/A	#N/A	#N/A	#N/A	#N/A	#N/A	#N/A	#N/A	#N/A	24.2945	23.076	23.9984	23.1096	#N/A	23.2533	#N/A	#N/A	#N/A	#N/A	#N/A	#N/A	23.6503	#N/A	#N/A	#N/A	#N/A	#N/A	#N/A	#N/A	#N/A	#N/A	#N/A	#N/A
O95239;O95239-2;Q2VIQ3;Q5JRK0;H0Y718;J3KPF9;A0A087X011;E9PES4;Q9Y496;Q6ZMV9-3;Q6ZMV9	O95239	KIF4A	ENSG00000090889;ENSG00000131437;ENSG00000164627;ENSG00000226650	24137;11127;221458;285643	Xq	FALSE		FALSE	0.609107	TRUE	FALSE	FALSE	FALSE	FALSE	-0.593905	-2.22067	0.0681353	0.33792	3.51933	6.03397	0.00093636	0.013422	4.46986	7.86182	0.00022409	0.0018468	-0.65345	-1.13159	0.300998	0.481378	-4.76668	-18.7243	1.49804e-06	8.58653e-05	0.29708	0.528037	0.616424	0.675393	-0.646414	-0.747478	0.496322	0.63263	-5.71018	-13.4038	0.00017918	0.00106701	-1.59694	-1.80131	0.146016	0.204039	27.5872	26.8546	27.5077	26.7468	23.3079	24.2985	23.0587	21.5783	23.1572	20.5718	22.3982	22.3139	26.9326	26.6384	26.1751	26.5746	22.0978	22.4075	22.3786	22.7456	#N/A	#N/A	21.9118	21.016	27.5872	26.8546	27.5077	26.7468	23.3079	24.2985	23.0587	21.5783	23.1572	20.5718	22.3982	22.3139	26.9326	26.6384	26.1751	26.5746	22.0978	22.4075	22.3786	22.7456	#N/A	#N/A	21.9118	21.016
O95251-4;O95251;O95251-2;E7EUP3;O95251-3;O95251-5;D6RFZ5;H3BMX5	O95251-4	KAT7	ENSG00000103510;ENSG00000136504	84148;11143	16p	FALSE		FALSE	0.561381	TRUE	FALSE	FALSE	FALSE	FALSE	-0.762063	-2.52741	0.0648432	0.336325	-1.06884	-2.70984	0.0535463	0.20109	0.54757	1.6204	0.20359	0.302991	-0.48988	-1.88163	0.108909	0.279596	-0.183105	-0.92667	0.389851	0.539826	1.12653	5.24944	0.00332776	0.00796251	0.0691043	0.226719	0.835212	0.87745	-1.24053	-4.48384	0.0109575	0.025062	-1.5473	-4.11767	0.0146403	0.0304214	25.4224	24.8521	25.4826	24.804	25.0883	25.7902	25.9504	24.9593	23.4555	#N/A	24.2506	23.7859	24.5927	#N/A	24.1638	#N/A	24.7414	25.0848	24.9345	25.0681	#N/A	23.9874	#N/A	23.8122	25.4224	24.8521	25.4826	24.804	25.0883	25.7902	25.9504	24.9593	23.4555	#N/A	24.2506	23.7859	24.5927	#N/A	24.1638	#N/A	24.7414	25.0848	24.9345	25.0681	#N/A	23.9874	#N/A	23.8122
O95347;O95347-2;Q5T821;A0A0C4DGE5	O95347	SMC2	ENSG00000136824	10592	9q	FALSE		FALSE	0.612127	TRUE	FALSE	FALSE	FALSE	FALSE	#N/A	#N/A	#N/A	#N/A	#N/A	#N/A	#N/A	#N/A	#N/A	#N/A	#N/A	#N/A	#N/A	#N/A	#N/A	#N/A	#N/A	#N/A	#N/A	#N/A	#N/A	#N/A	#N/A	#N/A	1.7707	10.5334	4.30349e-05	0.000469737	0.464095	2.7579	0.0329456	0.0606603	1.7707	10.5334	4.30349e-05	0.000316579	24.1108	24.0376	24.087	23.6605	22.8666	22.5567	22.4265	22.8197	22.8666	22.5567	22.4265	22.8197	22.8666	24.2248	22.4265	22.8197	22.8666	22.5567	22.4265	22.8197	24.5116	24.0675	24.4887	24.6844	24.1108	24.0376	24.087	23.6605	#N/A	#N/A	#N/A	#N/A	#N/A	#N/A	#N/A	#N/A	#N/A	24.2248	#N/A	#N/A	#N/A	#N/A	#N/A	#N/A	24.5116	24.0675	24.4887	24.6844
O95365	O95365	ZBTB7A	ENSG00000178951	51341	19p	FALSE		FALSE	0.649143	FALSE	FALSE	FALSE	FALSE	FALSE	0.0540155	#N/A	#N/A	#N/A	0.298657	#N/A	#N/A	#N/A	#N/A	#N/A	#N/A	#N/A	0.0161188	#N/A	#N/A	#N/A	-0.228523	#N/A	#N/A	#N/A	#N/A	#N/A	#N/A	#N/A	#N/A	#N/A	#N/A	#N/A	#N/A	#N/A	#N/A	#N/A	#N/A	#N/A	#N/A	#N/A	23.793	23.8035	23.6782	23.8395	#N/A	23.8779	23.1899	#N/A	#N/A	#N/A	#N/A	#N/A	23.8326	#N/A	#N/A	#N/A	#N/A	#N/A	#N/A	23.55	#N/A	#N/A	#N/A	#N/A	23.793	23.8035	23.6782	23.8395	#N/A	23.8779	23.1899	#N/A	#N/A	#N/A	#N/A	#N/A	23.8326	#N/A	#N/A	#N/A	#N/A	#N/A	#N/A	23.55	#N/A	#N/A	#N/A	#N/A
O95470;H0Y3V8;H7BXL7	O95470	SGPL1	ENSG00000166224	8879	10q	FALSE		FALSE	0.667762	FALSE	FALSE	FALSE	FALSE	FALSE	0.200888	1.38727	0.299725	0.572709	0.336167	0.835811	0.464599	0.693607	-0.638108	-2.22179	0.0904319	0.163572	0.450912	1.73275	0.143681	0.331107	0.315634	3.64361	0.0218947	0.0704885	-0.523363	-2.73937	0.0337638	0.0565363	0.112887	0.600991	0.569838	0.699001	0.951883	13.7952	0.000160019	0.000979378	1.08716	4.23137	0.0082374	0.0189832	#N/A	#N/A	24.4959	24.4539	23.9814	24.9363	24.1011	#N/A	25.6105	25.6461	25.0363	24.9626	24.5325	24.819	#N/A	#N/A	24.8001	24.6297	24.8366	24.8956	25.4879	25.3033	25.5003	25.4156	#N/A	#N/A	24.4959	24.4539	23.9814	24.9363	24.1011	#N/A	25.6105	25.6461	25.0363	24.9626	24.5325	24.819	#N/A	#N/A	24.8001	24.6297	24.8366	24.8956	25.4879	25.3033	25.5003	25.4156
O95478;A0A0A0MQZ6;H0YAI9	O95478	NSA2	ENSG00000164346	10412	5q	FALSE		FALSE	0.555357	FALSE	FALSE	FALSE	FALSE	FALSE	-0.39026	-0.956255	0.375869	0.629617	-0.587974	-1.1685	0.286927	0.53205	-0.143326	-0.243613	0.819515	0.870272	-0.757945	#N/A	#N/A	#N/A	-0.560231	#N/A	#N/A	#N/A	-0.313297	#N/A	#N/A	#N/A	#N/A	#N/A	#N/A	#N/A	#N/A	#N/A	#N/A	#N/A	#N/A	#N/A	#N/A	#N/A	26.2428	25.8536	26.0955	25.7468	25.9044	26.3449	26.9756	25.5046	#N/A	25.7317	25.7437	#N/A	26.0104	25.3827	26.3887	24.5958	#N/A	#N/A	25.4244	#N/A	22.8666	22.5567	22.4265	22.8197	26.2428	25.8536	26.0955	25.7468	25.9044	26.3449	26.9756	25.5046	#N/A	25.7317	25.7437	#N/A	26.0104	25.3827	26.3887	24.5958	#N/A	#N/A	25.4244	#N/A	#N/A	#N/A	#N/A	#N/A
O95573;C9JC11;F5H062;F5GWH2	O95573	ACSL3	ENSG00000123983	2181	2q	FALSE		FALSE	0.687381	FALSE	FALSE	FALSE	FALSE	FALSE	0.356545	2.47401	0.0481953	0.298121	1.23073	7.49319	0.000292019	0.00645515	0.77316	5.47686	0.00154796	0.00711714	1.11552	5.75574	0.0011982	0.0128295	0.241335	1.36291	0.221842	0.361654	0.657951	3.76654	0.0093265	0.0186747	0.817839	8.24154	0.000172444	0.00144226	0.401223	3.8809	0.0081622	0.019619	1.27541	9.81208	6.45305e-05	0.000422628	25.2201	25.5337	25.4065	25.4073	24.3735	24.8182	24.4649	24.4142	25.0564	25.0219	25.0187	24.804	25.9272	25.8796	25.3677	25.8193	25.3602	26.0108	25.8085	25.3533	25.8254	25.9781	25.5862	25.7826	25.2201	25.5337	25.4065	25.4073	24.3735	24.8182	24.4649	24.4142	25.0564	25.0219	25.0187	24.804	25.9272	25.8796	25.3677	25.8193	25.3602	26.0108	25.8085	25.3533	25.8254	25.9781	25.5862	25.7826
O95644-5;O95644;O95644-6;O95644-4;O95644-8;O95644-11;O95644-3;O95644-10;O95644-2;F5H4S8;O95644-17;K7ER53;Q14934;Q14934-10;Q14934-8;Q14934-9;Q14934-13;Q14934-11;Q14934-7;Q14934-21;Q14934-6;Q14934-12;Q14934-5;Q14934-4;Q14934-3;Q14934-14;Q14934-15;Q14934-16;Q14934-17;Q14934-18;Q14934-19;Q14934-20;Q14934-2	O95644-5	NFATC1	ENSG00000100968;ENSG00000131196	4776;4772	14q	FALSE		FALSE	0.598405	FALSE	FALSE	FALSE	FALSE	FALSE	-0.538375	-1.92535	0.102503	0.377159	0.0074603	0.0267509	0.979526	0.996049	2.01499	7.22565	0.000356334	0.00264201	0.217042	1.69901	0.140231	0.330088	-0.328793	-2.54163	0.043984	0.118215	2.22457	17.4182	2.29592e-06	4.38266e-05	2.09417	15.2076	5.10192e-06	8.88009e-05	-0.459193	-3.29797	0.0164495	0.0341922	0.086642	0.629054	0.552495	0.618176	25.4934	25.2682	24.9886	25.1327	24.622	24.953	24.4445	24.6801	22.8666	22.5567	22.4265	22.8197	24.8498	24.7813	25.152	23.9464	24.6894	25.014	24.8907	24.9737	24.8521	24.5206	24.9286	24.7449	25.4934	25.2682	24.9886	25.1327	24.622	24.953	24.4445	24.6801	#N/A	#N/A	#N/A	#N/A	24.8498	24.7813	25.152	23.9464	24.6894	25.014	24.8907	24.9737	24.8521	24.5206	24.9286	24.7449
O95696;O95696-2;J3KQ61;H0Y7B4;F6XDC4;E9PSF3;E9PI60;Q9ULD4-3;Q9ULD4-2;Q9ULD4	O95696	BRD1	ENSG00000096070;ENSG00000100425	27154;23774	6p	FALSE		FALSE	0.660587	TRUE	FALSE	FALSE	FALSE	FALSE	#N/A	#N/A	#N/A	#N/A	#N/A	#N/A	#N/A	#N/A	#N/A	#N/A	#N/A	#N/A	#N/A	#N/A	#N/A	#N/A	#N/A	#N/A	#N/A	#N/A	#N/A	#N/A	#N/A	#N/A	#N/A	#N/A	#N/A	#N/A	#N/A	#N/A	#N/A	#N/A	#N/A	#N/A	#N/A	#N/A	23.8315	23.2062	23.5223	23.0891	22.727	24.2435	23.9139	#N/A	#N/A	#N/A	#N/A	#N/A	#N/A	#N/A	#N/A	#N/A	#N/A	#N/A	#N/A	#N/A	#N/A	#N/A	#N/A	#N/A	23.8315	23.2062	23.5223	23.0891	22.727	24.2435	23.9139	#N/A	#N/A	#N/A	#N/A	#N/A	#N/A	#N/A	#N/A	#N/A	#N/A	#N/A	#N/A	#N/A	#N/A	#N/A	#N/A	#N/A
O95793;O95793-3;O95793-2;Q5JW30;A0A087X1A5;Q5JW28;E7EVI1;E9PH62;E7EVJ4;A0A0A0MTC6;E7EPX0;A0A0A0MTD1;A0A0A0MTC4;F6UDC6;F8VPI7;G5EA18;Q9NUL3-8;Q9NUL3-3;Q9NUL3-6;Q9NUL3-7;Q9NUL3-4;Q9NUL3-2;Q9NUL3;E5RJN7	O95793	STAU1	ENSG00000040341;ENSG00000124214	27067;6780	8q	FALSE		FALSE	0.58872	TRUE	FALSE	FALSE	FALSE	FALSE	-0.188363	-0.61339	0.566445	0.762586	-0.36616	-1.1472	0.294978	0.541007	1.14558	#N/A	#N/A	#N/A	-0.0970254	-0.316871	0.764144	0.854674	0.0807721	0.317045	0.767068	0.839763	1.41471	#N/A	#N/A	#N/A	#N/A	#N/A	#N/A	#N/A	#N/A	#N/A	#N/A	#N/A	#N/A	#N/A	#N/A	#N/A	24.8101	24.2097	24.3379	#N/A	24.423	24.2996	25.2975	24.5012	22.8666	24.3618	22.4265	22.8197	24.3973	24.5839	24.477	23.5986	24.5075	24.2393	24.8532	#N/A	22.8666	22.5567	22.4265	22.8197	24.8101	24.2097	24.3379	#N/A	24.423	24.2996	25.2975	24.5012	#N/A	24.3618	#N/A	#N/A	24.3973	24.5839	24.477	23.5986	24.5075	24.2393	24.8532	#N/A	#N/A	#N/A	#N/A	#N/A
O95816;O95816-2	O95816	BAG2	ENSG00000112208	9532	6p	FALSE		FALSE	0.530714	TRUE	FALSE	FALSE	FALSE	FALSE	0.0220267	0.0884455	0.935096	0.961971	-0.162943	-0.584798	0.617868	0.801745	0.205713	0.382152	0.739134	0.793819	0.920593	2.6385	0.0576706	0.204609	1.10556	3.82181	0.0123503	0.0464434	1.28925	2.87362	0.0453029	0.0727387	#N/A	#N/A	#N/A	#N/A	#N/A	#N/A	#N/A	#N/A	#N/A	#N/A	#N/A	#N/A	24.9603	25.2257	#N/A	25.3185	#N/A	25.3297	25.3766	#N/A	24.5233	#N/A	25.4457	#N/A	24.9126	25.4678	#N/A	#N/A	26.9303	25.9482	26.2759	25.9405	22.8666	24.5445	22.4265	22.8197	24.9603	25.2257	#N/A	25.3185	#N/A	25.3297	25.3766	#N/A	24.5233	#N/A	25.4457	#N/A	24.9126	25.4678	#N/A	#N/A	26.9303	25.9482	26.2759	25.9405	#N/A	24.5445	#N/A	#N/A
O96011;O96011-2;H7C3V6	O96011	PEX11B	ENSG00000131779	8799	1q	TRUE	Membrane	FALSE	0.720143	FALSE	FALSE	FALSE	FALSE	FALSE	#N/A	#N/A	#N/A	#N/A	#N/A	#N/A	#N/A	#N/A	#N/A	#N/A	#N/A	#N/A	-0.0212739	-0.0955941	0.926956	0.965442	1.17758	5.81562	0.0021219	0.0125769	1.72074	11.2325	2.97474e-05	0.000218402	1.56269	9.55183	7.51826e-05	0.000712023	1.01953	4.77352	0.00499921	0.012832	-0.179326	-0.780246	0.464904	0.543946	22.8436	23.4169	23.3711	#N/A	24.3378	24.0031	24.9324	24.3643	22.8666	22.5567	22.4265	22.8197	22.8666	22.5567	22.4265	22.8197	24.1708	24.6695	24.4562	24.2559	24.186	24.5728	23.9711	24.1902	22.8436	23.4169	23.3711	#N/A	24.3378	24.0031	24.9324	24.3643	#N/A	#N/A	#N/A	#N/A	#N/A	#N/A	#N/A	#N/A	24.1708	24.6695	24.4562	24.2559	24.186	24.5728	23.9711	24.1902
O96019;O96019-2;H7C5S0;C9JQT2;O94805	O96019	ACTL6A	ENSG00000077080;ENSG00000136518	51412;86	7q	FALSE		FALSE	0.563127	TRUE	FALSE	FALSE	FALSE	FALSE	-0.363088	-1.66081	0.147819	0.437619	-0.563118	-2.43021	0.0511478	0.195295	1.87238	8.19996	0.000177372	0.0015366	0.118939	0.690539	0.515665	0.659992	0.318969	2.06887	0.0840192	0.184307	2.55444	15.2347	5.04889e-06	7.22832e-05	0.18576	1.82791	0.117327	0.233928	-2.04971	-26.4977	1.90702e-07	1.05045e-05	-2.24974	-20.6402	8.41529e-07	1.97233e-05	26.9454	26.6839	26.7046	26.6828	26.8269	27.1451	27.1029	26.742	24.7686	24.3914	24.544	24.3709	26.6016	26.6695	25.7704	26.5229	26.8721	26.8156	27.1924	27.4126	24.5938	24.6881	24.8009	24.7352	26.9454	26.6839	26.7046	26.6828	26.8269	27.1451	27.1029	26.742	24.7686	24.3914	24.544	24.3709	26.6016	26.6695	25.7704	26.5229	26.8721	26.8156	27.1924	27.4126	24.5938	24.6881	24.8009	24.7352
O96028;O96028-5;O96028-3;O96028-6;H0Y9L4;D6R9V2;O96028-7;O96028-4;O96028-2;D6RIS1;H0Y9U6	O96028	WHSC1	ENSG00000109685	7468	4p	FALSE		FALSE	0.567869	FALSE	FALSE	FALSE	FALSE	FALSE	-0.387489	#N/A	#N/A	#N/A	-0.455329	#N/A	#N/A	#N/A	#N/A	#N/A	#N/A	#N/A	#N/A	#N/A	#N/A	#N/A	#N/A	#N/A	#N/A	#N/A	#N/A	#N/A	#N/A	#N/A	#N/A	#N/A	#N/A	#N/A	#N/A	#N/A	#N/A	#N/A	#N/A	#N/A	#N/A	#N/A	24.3477	23.7221	24.1843	23.8481	#N/A	24.0757	24.1112	#N/A	#N/A	#N/A	#N/A	#N/A	23.6381	#N/A	#N/A	#N/A	#N/A	#N/A	#N/A	#N/A	#N/A	#N/A	#N/A	#N/A	24.3477	23.7221	24.1843	23.8481	#N/A	24.0757	24.1112	#N/A	#N/A	#N/A	#N/A	#N/A	23.6381	#N/A	#N/A	#N/A	#N/A	#N/A	#N/A	#N/A	#N/A	#N/A	#N/A	#N/A
P00338-3;P00338;P00338-2;P00338-5;P00338-4;F5GXY2;F5GYU2;F5GXH2;F5GZQ4;F5H6W8;F5H5J4;F5GXU1;F5GWW2;P07864;F5H155;Q6ZMR3;F5H5G7;F5GXC7;A0A087WUM2;G3XAP5;F5H245;F5H8H6	P00338-3	LDHA	ENSG00000134333;ENSG00000166796;ENSG00000166800	3939;3948;160287	11p	FALSE		FALSE	0.703389	FALSE	FALSE	FALSE	FALSE	FALSE	-0.476037	-0.889854	0.407804	0.639253	2.1919	7.02624	0.000414969	0.0075777	-0.0345077	-0.0896683	0.931469	0.953481	#N/A	#N/A	#N/A	#N/A	#N/A	#N/A	#N/A	#N/A	#N/A	#N/A	#N/A	#N/A	0.718011	1.55346	0.171304	0.296559	0.276482	0.4662	0.657517	0.724365	2.94442	7.29639	0.000337867	0.00156519	24.0505	26.0408	25.829	25.4209	22.8666	22.5567	22.4265	22.8197	25.6182	24.4928	24.6837	24.7804	25.4098	25.3199	24.2893	24.4181	22.8666	22.5567	22.4265	22.8197	26.6081	25.299	25.7685	24.7715	24.0505	26.0408	25.829	25.4209	#N/A	#N/A	#N/A	#N/A	25.6182	24.4928	24.6837	24.7804	25.4098	25.3199	24.2893	24.4181	#N/A	#N/A	#N/A	#N/A	26.6081	25.299	25.7685	24.7715
P00367;P00367-3;P00367-2;P49448	P00367	GLUD1	ENSG00000148672;ENSG00000182890	2746;2747	10q	TRUE	Matrix	TRUE	0.608571	FALSE	FALSE	FALSE	FALSE	FALSE	-0.723109	-2.00204	0.0921654	0.364142	-2.42538	-6.43082	0.000668334	0.0110079	-1.89301	-4.94294	0.00259625	0.010423	-0.472768	-1.80427	0.121234	0.294857	1.2295	5.15557	0.00210378	0.0125769	0.0596038	0.220477	0.832811	0.865036	-0.867681	-3.26359	0.0171715	0.0601001	0.302216	1.29486	0.24296	0.334576	-1.40005	-5.43901	0.00160385	0.00505647	24.6696	24.6907	24.1211	24.92	26.7357	26.4519	25.7803	26.2426	26.2281	26.0335	25.4266	25.3929	23.9736	24.4654	22.9732	24.0968	25.5745	25.6912	26.3231	25.7306	25.0784	24.6602	25.2652	24.6065	24.6696	24.6907	24.1211	24.92	26.7357	26.4519	25.7803	26.2426	26.2281	26.0335	25.4266	25.3929	23.9736	24.4654	22.9732	24.0968	25.5745	25.6912	26.3231	25.7306	25.0784	24.6602	25.2652	24.6065
P01040;C9J0E4	P01040	CSTA	ENSG00000121552	1475	3q	FALSE		FALSE	0.49769	FALSE	FALSE	FALSE	FALSE	FALSE	#N/A	#N/A	#N/A	#N/A	-1.27295	-3.91933	0.0593618	0.213094	-0.729738	-3.25828	0.0311313	0.0717676	#N/A	#N/A	#N/A	#N/A	#N/A	#N/A	#N/A	#N/A	#N/A	#N/A	#N/A	#N/A	#N/A	#N/A	#N/A	#N/A	#N/A	#N/A	#N/A	#N/A	#N/A	#N/A	#N/A	#N/A	#N/A	#N/A	#N/A	#N/A	25.5414	#N/A	#N/A	25.2524	24.6758	24.818	25.1064	24.8145	23.8331	24.4148	#N/A	#N/A	#N/A	#N/A	#N/A	#N/A	#N/A	#N/A	#N/A	#N/A	#N/A	#N/A	#N/A	#N/A	25.5414	#N/A	#N/A	25.2524	24.6758	24.818	25.1064	24.8145	23.8331	24.4148	#N/A	#N/A	#N/A	#N/A	#N/A	#N/A	#N/A	#N/A	#N/A	#N/A
P01591;D6RD17;D6RHJ6;C9JA05	P01591	IGJ	ENSG00000132465	3512	4q	FALSE		FALSE	0.620143	FALSE	FALSE	FALSE	FALSE	FALSE	#N/A	#N/A	#N/A	#N/A	#N/A	#N/A	#N/A	#N/A	#N/A	#N/A	#N/A	#N/A	#N/A	#N/A	#N/A	#N/A	#N/A	#N/A	#N/A	#N/A	#N/A	#N/A	#N/A	#N/A	#N/A	#N/A	#N/A	#N/A	#N/A	#N/A	#N/A	#N/A	#N/A	#N/A	#N/A	#N/A	#N/A	#N/A	#N/A	#N/A	#N/A	#N/A	#N/A	#N/A	#N/A	#N/A	#N/A	#N/A	#N/A	#N/A	#N/A	#N/A	#N/A	#N/A	#N/A	#N/A	#N/A	#N/A	#N/A	#N/A	#N/A	#N/A	#N/A	#N/A	#N/A	#N/A	#N/A	#N/A	#N/A	#N/A	#N/A	#N/A	#N/A	#N/A	#N/A	#N/A	#N/A	#N/A	#N/A	#N/A	#N/A	#N/A	#N/A	#N/A
P01834	P01834	IGKC			#N/A	FALSE		FALSE	0.571429	FALSE	FALSE	FALSE	FALSE	FALSE	-0.686352	-2.52916	0.0447306	0.296374	-0.764504	-1.57153	0.167117	0.391027	-1.343	-6.72148	0.000527389	0.00331329	-0.329681	-0.640079	0.545772	0.684766	-0.25153	-0.786487	0.461506	0.603871	-0.908175	-3.46846	0.0133288	0.0254431	-0.0727192	-0.604147	0.567871	0.699001	0.583926	2.65943	0.0375527	0.0681933	0.505774	1.1005	0.313295	0.392385	26.8762	27.4724	26.6396	27.4883	27.8317	26.8706	26.0561	28.0308	27.7191	27.58	27.7122	28.0917	26.3188	26.638	26.0168	26.7576	27.2053	26.8459	26.2032	27.216	27.7282	27.7138	27.8014	27.5688	26.8762	27.4724	26.6396	27.4883	27.8317	26.8706	26.0561	28.0308	27.7191	27.58	27.7122	28.0917	26.3188	26.638	26.0168	26.7576	27.2053	26.8459	26.2032	27.216	27.7282	27.7138	27.8014	27.5688
P02452;P02458-1;P02458	P02452	COL1A1	ENSG00000108821;ENSG00000139219	1277;1280	17q	FALSE		FALSE	0.694881	TRUE	FALSE	FALSE	FALSE	FALSE	-2.5988	#N/A	#N/A	#N/A	-2.47214	#N/A	#N/A	#N/A	-3.05381	#N/A	#N/A	#N/A	-0.740783	#N/A	#N/A	#N/A	-0.867439	#N/A	#N/A	#N/A	-1.32245	#N/A	#N/A	#N/A	-2.36163	#N/A	#N/A	#N/A	-1.90662	#N/A	#N/A	#N/A	-1.77996	#N/A	#N/A	#N/A	24.8805	28.4052	27.2098	26.3124	26.9922	28.1733	24.646	26.4898	29.0597	26.8102	25.8875	26.8706	24.1032	#N/A	#N/A	#N/A	#N/A	#N/A	25.8345	#N/A	#N/A	#N/A	#N/A	24.7954	24.8805	28.4052	27.2098	26.3124	26.9922	28.1733	24.646	26.4898	29.0597	26.8102	25.8875	26.8706	24.1032	#N/A	#N/A	#N/A	#N/A	#N/A	25.8345	#N/A	#N/A	#N/A	#N/A	24.7954
P02545;P02545-6;P02545-5;P02545-4;H0YAB0;REV__Q5VX52	P02545	LMNA	ENSG00000160789	4000	1q	FALSE		FALSE	0.54631	TRUE	FALSE	FALSE	FALSE	FALSE	-0.35902	-1.68826	0.142328	0.433019	-0.426652	-2.05881	0.0851961	0.269262	0.242056	1.18942	0.279204	0.380438	0.527714	4.4702	0.00423652	0.031792	0.595346	4.67544	0.00341206	0.017652	1.19642	10.7414	3.84677e-05	0.00026435	0.494389	3.61767	0.0111282	0.0456338	-0.106687	-0.711506	0.503481	0.584278	-0.17432	-1.22634	0.266012	0.346737	31.1626	30.7173	30.6564	30.8625	31.0064	31.0328	31.0192	30.6108	30.2738	30.4246	30.3145	29.9816	30.872	30.5515	30.5368	30.0024	31.2959	31.5037	31.4133	31.5672	30.4838	30.8908	30.9025	30.6949	31.1626	30.7173	30.6564	30.8625	31.0064	31.0328	31.0192	30.6108	30.2738	30.4246	30.3145	29.9816	30.872	30.5515	30.5368	30.0024	31.2959	31.5037	31.4133	31.5672	30.4838	30.8908	30.9025	30.6949
P02545-2;Q3BDU5;Q5TCI8	P02545-2	LMNA	ENSG00000160789	4000	1q	FALSE		FALSE	0.563175	TRUE	FALSE	FALSE	FALSE	FALSE	0.498127	3.52555	0.0168193	0.193273	-0.00448697	-0.0338359	0.974629	0.993554	0.493522	2.74739	0.0515125	0.106788	0.630918	4.21514	0.00836675	0.0556516	1.13353	7.73614	0.000244967	0.00249143	1.12893	6.24473	0.00154259	0.00422001	0.311111	#N/A	#N/A	#N/A	0.315716	#N/A	#N/A	#N/A	-0.186898	#N/A	#N/A	#N/A	26.3035	25.8418	25.9683	26.1132	26.4188	26.7366	#N/A	26.5226	26.3654	25.9399	25.8786	#N/A	26.7163	26.3908	26.5574	#N/A	26.9116	27.1849	27.2286	27.436	#N/A	26.3724	#N/A	#N/A	26.3035	25.8418	25.9683	26.1132	26.4188	26.7366	#N/A	26.5226	26.3654	25.9399	25.8786	#N/A	26.7163	26.3908	26.5574	#N/A	26.9116	27.1849	27.2286	27.436	#N/A	26.3724	#N/A	#N/A
P03928	P03928	MT-ATP8	ENSG00000228253	4509	MTNA	TRUE	MIM	FALSE	0.642714	TRUE	FALSE	FALSE	FALSE	FALSE	1.53121	3.1135	0.0264458	0.234107	1.53121	3.1135	0.0264458	0.135461	-1.32387	#N/A	#N/A	#N/A	3.39409	17.991	1.89681e-06	8.04055e-05	3.39409	17.991	1.89681e-06	8.58653e-05	0.539012	#N/A	#N/A	#N/A	1.2257	#N/A	#N/A	#N/A	4.08077	25.6691	1.36813e-05	0.00014586	4.08077	25.6691	1.36813e-05	0.000124783	22.8666	22.5567	22.4265	22.8197	22.8666	22.5567	22.4265	22.8197	25.5224	#N/A	#N/A	#N/A	#N/A	25.0903	24.3639	23.1415	26.347	26.1419	26.142	25.6149	#N/A	26.7769	26.7193	#N/A	#N/A	#N/A	#N/A	#N/A	#N/A	#N/A	#N/A	#N/A	25.5224	#N/A	#N/A	#N/A	#N/A	25.0903	24.3639	23.1415	26.347	26.1419	26.142	25.6149	#N/A	26.7769	26.7193	#N/A
P04040	P04040	CAT	ENSG00000121691	847	11p	TRUE	IMS	FALSE	0.602048	FALSE	FALSE	FALSE	FALSE	FALSE	0.156312	#N/A	#N/A	#N/A	0.196765	#N/A	#N/A	#N/A	0.116803	#N/A	#N/A	#N/A	#N/A	#N/A	#N/A	#N/A	#N/A	#N/A	#N/A	#N/A	#N/A	#N/A	#N/A	#N/A	#N/A	#N/A	#N/A	#N/A	#N/A	#N/A	#N/A	#N/A	#N/A	#N/A	#N/A	#N/A	23.8229	24.1697	24.969	24.1917	24.4135	23.5031	#N/A	24.8269	#N/A	23.8983	24.3966	24.6885	24.4446	#N/A	#N/A	#N/A	#N/A	#N/A	#N/A	#N/A	#N/A	#N/A	#N/A	#N/A	23.8229	24.1697	24.969	24.1917	24.4135	23.5031	#N/A	24.8269	#N/A	23.8983	24.3966	24.6885	24.4446	#N/A	#N/A	#N/A	#N/A	#N/A	#N/A	#N/A	#N/A	#N/A	#N/A	#N/A
P04080;A0A1W2PS52;A0A1W2PQG6	P04080	CSTB	ENSG00000160213	1476	21q	FALSE		FALSE	0.583143	FALSE	FALSE	FALSE	FALSE	FALSE	#N/A	#N/A	#N/A	#N/A	#N/A	#N/A	#N/A	#N/A	#N/A	#N/A	#N/A	#N/A	#N/A	#N/A	#N/A	#N/A	#N/A	#N/A	#N/A	#N/A	#N/A	#N/A	#N/A	#N/A	#N/A	#N/A	#N/A	#N/A	#N/A	#N/A	#N/A	#N/A	#N/A	#N/A	#N/A	#N/A	#N/A	#N/A	#N/A	#N/A	#N/A	#N/A	#N/A	#N/A	#N/A	#N/A	#N/A	#N/A	#N/A	#N/A	#N/A	#N/A	#N/A	#N/A	#N/A	#N/A	#N/A	#N/A	#N/A	#N/A	#N/A	#N/A	#N/A	#N/A	#N/A	#N/A	#N/A	#N/A	#N/A	#N/A	#N/A	#N/A	#N/A	#N/A	#N/A	#N/A	#N/A	#N/A	#N/A	#N/A	#N/A	#N/A	#N/A	#N/A
P04083;Q5T3N1;Q5T3N0	P04083	ANXA1	ENSG00000135046	301	9q	FALSE		FALSE	0.610619	FALSE	FALSE	FALSE	FALSE	FALSE	#N/A	#N/A	#N/A	#N/A	#N/A	#N/A	#N/A	#N/A	#N/A	#N/A	#N/A	#N/A	0.316252	#N/A	#N/A	#N/A	0.469327	0.485507	0.660566	0.77131	#N/A	#N/A	#N/A	#N/A	#N/A	#N/A	#N/A	#N/A	#N/A	#N/A	#N/A	#N/A	#N/A	#N/A	#N/A	#N/A	21.8668	#N/A	23.7612	24.026	#N/A	#N/A	23.3711	#N/A	#N/A	#N/A	#N/A	#N/A	#N/A	#N/A	#N/A	#N/A	24.2306	#N/A	23.144	#N/A	#N/A	#N/A	#N/A	#N/A	21.8668	#N/A	23.7612	24.026	#N/A	#N/A	23.3711	#N/A	#N/A	#N/A	#N/A	#N/A	#N/A	#N/A	#N/A	#N/A	24.2306	#N/A	23.144	#N/A	#N/A	#N/A	#N/A	#N/A
P04181;P04181-2	P04181	OAT	ENSG00000065154	4942	10q	TRUE	Matrix	TRUE	0.654048	FALSE	FALSE	FALSE	FALSE	FALSE	1.44032	3.58174	0.0116188	0.161351	0.64145	1.10175	0.332406	0.57242	0.284118	0.707448	0.505824	0.613097	0.840707	3.82893	0.0186352	0.0991621	1.63957	9.09738	9.90708e-05	0.00134346	0.483375	2.69943	0.0356029	0.0589266	0.564152	3.53387	0.0123099	0.0486354	1.72035	10.6893	3.95562e-05	0.00031127	0.921484	5.04161	0.00727381	0.0175009	22.8666	22.5567	22.4265	22.8197	#N/A	23.4507	23.4817	#N/A	24.0879	23.8382	23.782	23.5862	23.8071	24.3789	23.216	25.0287	24.1323	24.2753	24.7294	24.0909	24.1293	24.4427	24.2807	24.6982	#N/A	#N/A	#N/A	#N/A	#N/A	23.4507	23.4817	#N/A	24.0879	23.8382	23.782	23.5862	23.8071	24.3789	23.216	25.0287	24.1323	24.2753	24.7294	24.0909	24.1293	24.4427	24.2807	24.6982
P04183;K7ERV3;K7ES52;K7ERJ1;K7ENW5	P04183	TK1	ENSG00000167900	7083	17q	FALSE		FALSE	0.64521	FALSE	FALSE	FALSE	FALSE	FALSE	0.0952656	0.388751	0.710881	0.843266	2.55115	13.4199	1.06029e-05	0.000809678	2.55115	13.4199	1.06029e-05	0.000300904	1.5779	7.08477	0.00209537	0.0189663	-0.877979	-2.73027	0.0524286	0.133685	1.5779	7.08477	0.00209537	0.00543782	#N/A	#N/A	#N/A	#N/A	#N/A	#N/A	#N/A	#N/A	#N/A	#N/A	#N/A	#N/A	24.7777	25.1753	25.627	24.913	22.8666	22.5567	22.4265	22.8197	22.8666	22.5567	22.4265	22.8197	25.293	25.6145	25.1005	24.866	#N/A	23.9889	24.5016	#N/A	22.8666	22.5567	22.4265	22.8197	24.7777	25.1753	25.627	24.913	#N/A	#N/A	#N/A	#N/A	#N/A	#N/A	#N/A	#N/A	25.293	25.6145	25.1005	24.866	#N/A	23.9889	24.5016	#N/A	#N/A	#N/A	#N/A	#N/A
P04259	P04259	KRT6B	ENSG00000185479	3854	12q	FALSE		FALSE	0.611857	TRUE	FALSE	FALSE	FALSE	FALSE	-0.840135	-1.30748	0.238914	0.528804	-1.09442	-1.68044	0.14387	0.35993	-0.468144	-1.00654	0.353008	0.461152	-0.710175	-0.737355	0.488727	0.643332	-0.455894	-0.476242	0.650748	0.761333	-0.083904	-0.0988949	0.924443	0.941989	0.0722785	0.148165	0.887066	0.922893	-0.299712	-0.454664	0.665337	0.728125	-0.553993	-0.829725	0.438452	0.51488	27.9706	29.1167	30.1183	30.2843	30.7376	29.609	28.1524	30.008	28.3604	28.7454	29.1447	29.7515	29.1983	29.1038	27.9303	27.8969	31.1724	28.8658	27.6468	27.9814	29.3016	28.0868	28.9589	29.9438	27.9706	29.1167	30.1183	30.2843	30.7376	29.609	28.1524	30.008	28.3604	28.7454	29.1447	29.7515	29.1983	29.1038	27.9303	27.8969	31.1724	28.8658	27.6468	27.9814	29.3016	28.0868	28.9589	29.9438
P04279;P04279-2	P04279	SEMG1	ENSG00000124233	6406	20q	FALSE		FALSE	0.669286	FALSE	FALSE	FALSE	FALSE	FALSE	#N/A	#N/A	#N/A	#N/A	#N/A	#N/A	#N/A	#N/A	#N/A	#N/A	#N/A	#N/A	#N/A	#N/A	#N/A	#N/A	#N/A	#N/A	#N/A	#N/A	#N/A	#N/A	#N/A	#N/A	#N/A	#N/A	#N/A	#N/A	#N/A	#N/A	#N/A	#N/A	#N/A	#N/A	#N/A	#N/A	#N/A	#N/A	#N/A	#N/A	#N/A	#N/A	#N/A	#N/A	#N/A	#N/A	#N/A	#N/A	#N/A	#N/A	#N/A	#N/A	#N/A	#N/A	#N/A	#N/A	#N/A	#N/A	#N/A	#N/A	#N/A	#N/A	#N/A	#N/A	#N/A	#N/A	#N/A	#N/A	#N/A	#N/A	#N/A	#N/A	#N/A	#N/A	#N/A	#N/A	#N/A	#N/A	#N/A	#N/A	#N/A	#N/A	#N/A	#N/A
P04350;M0QY85;M0R278;M0R0X0;M0QY37;M0QX14;M0QZL7;M0R1I1	P04350	TUBB4A	ENSG00000104833	10382	19p	FALSE		FALSE	0.560929	FALSE	FALSE	FALSE	FALSE	FALSE	2.61024	11.4016	0.000337546	0.0121095	-0.161864	-0.609351	0.58534	0.776754	-0.232082	#N/A	#N/A	#N/A	0.41648	2.98275	0.0307027	0.136146	3.18859	25.1674	2.59135e-07	3.18516e-05	0.346262	#N/A	#N/A	#N/A	0.832707	#N/A	#N/A	#N/A	3.67503	29.1318	1.08409e-07	9.17679e-06	0.902925	6.4987	0.00128782	0.0042705	22.8666	22.5567	22.4265	22.8197	#N/A	25.6768	25.2132	25.4285	#N/A	25.5097	#N/A	#N/A	#N/A	25.5482	#N/A	25.0071	26.0234	25.7758	25.7094	25.9153	26.2696	26.4071	26.5019	26.191	#N/A	#N/A	#N/A	#N/A	#N/A	25.6768	25.2132	25.4285	#N/A	25.5097	#N/A	#N/A	#N/A	25.5482	#N/A	25.0071	26.0234	25.7758	25.7094	25.9153	26.2696	26.4071	26.5019	26.191
P04745;P04746;P19961;P19961-2;Q5T085;P04746-2;H7BZQ8;C9J2Z5;Q5T084;CON__Q3MHH8;C9JWK7	P04745	AMY1A	ENSG00000174876;ENSG00000187733;ENSG00000237763;ENSG00000240038;ENSG00000243480	128966570;128966568;124905668;124905666;277;278;276;280;279	1p	FALSE		FALSE	0.595163	FALSE	FALSE	FALSE	FALSE	FALSE	#N/A	#N/A	#N/A	#N/A	#N/A	#N/A	#N/A	#N/A	#N/A	#N/A	#N/A	#N/A	#N/A	#N/A	#N/A	#N/A	#N/A	#N/A	#N/A	#N/A	#N/A	#N/A	#N/A	#N/A	#N/A	#N/A	#N/A	#N/A	#N/A	#N/A	#N/A	#N/A	#N/A	#N/A	#N/A	#N/A	#N/A	#N/A	#N/A	#N/A	26.3417	25.071	#N/A	#N/A	#N/A	#N/A	#N/A	#N/A	#N/A	#N/A	#N/A	#N/A	#N/A	#N/A	#N/A	#N/A	#N/A	#N/A	#N/A	#N/A	#N/A	#N/A	#N/A	#N/A	26.3417	25.071	#N/A	#N/A	#N/A	#N/A	#N/A	#N/A	#N/A	#N/A	#N/A	#N/A	#N/A	#N/A	#N/A	#N/A	#N/A	#N/A	#N/A	#N/A
P04792;F8WE04;C9J3N8	P04792	HSPB1	ENSG00000106211	3315	7q	FALSE		FALSE	0.554254	TRUE	FALSE	FALSE	FALSE	FALSE	0.718627	3.4413	0.0137789	0.176963	0.647382	2.87242	0.0283371	0.13759	0.119039	0.631639	0.550914	0.650505	1.53017	10.1664	5.27133e-05	0.00110196	1.60141	12.877	1.34859e-05	0.000326213	1.00183	11.6651	2.39202e-05	0.00019569	1.08787	5.98325	0.000978787	0.00617979	1.68746	8.31871	0.00016371	0.000992776	1.61621	7.35126	0.0003243	0.00151498	26.6903	26.9625	26.6108	27.0582	26.9201	26.6102	26.8136	27.2628	27.4829	27.44	27.5313	27.2659	27.5833	27.8378	27.0344	27.7407	28.5986	28.3784	28.4505	28.2999	28.959	28.4919	28.1164	28.5042	26.6903	26.9625	26.6108	27.0582	26.9201	26.6102	26.8136	27.2628	27.4829	27.44	27.5313	27.2659	27.5833	27.8378	27.0344	27.7407	28.5986	28.3784	28.4505	28.2999	28.959	28.4919	28.1164	28.5042
P04843;B7Z4L4;F8WF32	P04843	RPN1	ENSG00000163902	6184	3q	FALSE		FALSE	0.717286	TRUE	FALSE	FALSE	FALSE	FALSE	0.162645	0.682438	0.520425	0.723886	0.472342	1.63922	0.15228	0.371845	0.659983	2.77153	0.0323571	0.073335	0.304186	1.19917	0.275666	0.458213	-0.00551115	-0.0282289	0.978395	0.991348	0.491827	2.52236	0.0451431	0.0726179	0.247923	1.6823	0.143503	0.262576	-0.249415	-1.68872	0.142237	0.210804	0.0602819	0.275024	0.792523	0.830139	26.4712	26.7086	26.6963	26.5197	25.9937	26.557	26.6189	25.9874	26.0781	25.951	26.1408	26.2365	26.5096	26.5342	26.55	27.4526	26.4763	26.602	27.0913	26.2041	26.7142	26.3916	26.1553	26.137	26.4712	26.7086	26.6963	26.5197	25.9937	26.557	26.6189	25.9874	26.0781	25.951	26.1408	26.2365	26.5096	26.5342	26.55	27.4526	26.4763	26.602	27.0913	26.2041	26.7142	26.3916	26.1553	26.137
P04844-2;P04844;Q5JYR7;Q5JYR4;F2Z3K5;Q5JYR3;H0Y5M1	P04844-2	RPN2	ENSG00000118705	6185	20q	FALSE		FALSE	0.64939	TRUE	FALSE	FALSE	FALSE	FALSE	0.170465	0.74403	0.484965	0.694767	-0.0482317	-0.169962	0.870626	0.937597	0.507017	1.77698	0.125902	0.209751	0.127717	0.604544	0.567624	0.704913	0.346413	2.68936	0.0360832	0.103177	0.682965	3.20143	0.0185666	0.0337182	0.743713	2.90749	0.0270689	0.0830114	0.407161	2.13086	0.0771182	0.125246	0.188464	0.741786	0.486228	0.56054	25.9449	26.2947	26.1935	26.2558	26.0888	26.3091	26.2374	26.9285	25.2769	25.9692	26.0299	26.0668	26.6751	26.7318	25.8522	26.1117	26.7848	26.3818	26.5703	26.3377	26.9299	26.7191	26.109	26.5597	25.9449	26.2947	26.1935	26.2558	26.0888	26.3091	26.2374	26.9285	25.2769	25.9692	26.0299	26.0668	26.6751	26.7318	25.8522	26.1117	26.7848	26.3818	26.5703	26.3377	26.9299	26.7191	26.109	26.5597
P04899-4;P04899;P04899-6;P04899-5;P04899-2;P04899-3;P08754;H0Y7F4;A0A087WZE5;Q5JWE9;H3BTM2;A0A1W2PP38;A2A2R6;Q5JWD1;H0Y7E8;A8MTJ3;P19087;P11488;P38405	P04899-4	GNAI2	ENSG00000065135;ENSG00000087258;ENSG00000087460;ENSG00000114349;ENSG00000114353;ENSG00000134183;ENSG00000141404;ENSG00000214415	2773;2775;2778;2779;2771;2780;2774;346562	1p	FALSE		FALSE	0.651199	TRUE	FALSE	FALSE	FALSE	FALSE	#N/A	#N/A	#N/A	#N/A	#N/A	#N/A	#N/A	#N/A	#N/A	#N/A	#N/A	#N/A	1.13315	#N/A	#N/A	#N/A	0.441593	1.52066	0.202984	0.337679	-0.561054	-1.98416	0.104023	0.148185	-0.168873	-0.541363	0.611498	0.726576	0.833773	2.489	0.067557	0.112766	1.52533	#N/A	#N/A	#N/A	#N/A	#N/A	23.5664	23.3612	23.286	22.5567	22.4265	22.8197	24.6959	24.6497	#N/A	24.0537	22.8666	22.5567	22.4265	22.8197	24.0723	24.234	23.9492	23.366	24.8068	24.3415	24.3067	23.7353	#N/A	#N/A	23.5664	23.3612	23.286	#N/A	#N/A	#N/A	24.6959	24.6497	#N/A	24.0537	#N/A	#N/A	#N/A	#N/A	24.0723	24.234	23.9492	23.366	24.8068	24.3415	24.3067	23.7353
P05089-2;P05089;P05089-3	P05089-2	ARG1	ENSG00000118520	383	6q	FALSE		FALSE	0.611714	FALSE	FALSE	FALSE	FALSE	FALSE	0.310659	0.410768	0.70882	0.842948	-0.278227	-0.352375	0.742339	0.867267	-0.294812	-0.507404	0.646821	0.727638	-0.908018	-1.4365	0.210353	0.394636	-0.319132	-0.532023	0.622887	0.739368	-0.924604	-1.97493	0.119493	0.166902	#N/A	#N/A	#N/A	#N/A	#N/A	#N/A	#N/A	#N/A	#N/A	#N/A	#N/A	#N/A	22.768	#N/A	24.6795	24.2355	25.321	23.0468	24.3806	25.1845	#N/A	23.6353	25.0678	24.7963	24.3745	24.0355	#N/A	#N/A	23.8459	23.5937	#N/A	23.286	22.8666	22.5567	22.4265	22.8197	22.768	#N/A	24.6795	24.2355	25.321	23.0468	24.3806	25.1845	#N/A	23.6353	25.0678	24.7963	24.3745	24.0355	#N/A	#N/A	23.8459	23.5937	#N/A	23.286	#N/A	#N/A	#N/A	#N/A
P05109	P05109	S100A8	ENSG00000143546	6279	1q	FALSE		FALSE	0.620143	TRUE	FALSE	FALSE	FALSE	FALSE	#N/A	#N/A	#N/A	#N/A	#N/A	#N/A	#N/A	#N/A	#N/A	#N/A	#N/A	#N/A	#N/A	#N/A	#N/A	#N/A	#N/A	#N/A	#N/A	#N/A	#N/A	#N/A	#N/A	#N/A	#N/A	#N/A	#N/A	#N/A	#N/A	#N/A	#N/A	#N/A	#N/A	#N/A	#N/A	#N/A	#N/A	#N/A	23.8723	25.1751	23.7	24.7023	23.877	25.2113	#N/A	#N/A	#N/A	#N/A	#N/A	#N/A	#N/A	#N/A	#N/A	#N/A	#N/A	#N/A	#N/A	#N/A	#N/A	#N/A	#N/A	#N/A	23.8723	25.1751	23.7	24.7023	23.877	25.2113	#N/A	#N/A	#N/A	#N/A	#N/A	#N/A	#N/A	#N/A	#N/A	#N/A	#N/A	#N/A	#N/A	#N/A	#N/A	#N/A
P05114;A6NEL0;A6NL93;F2Z2W6;F2Z2Y5;H7BXJ5	P05114	HMGN1	ENSG00000205581	3150	21q	FALSE		FALSE	0.432238	FALSE	FALSE	FALSE	FALSE	FALSE	0.153775	0.299301	0.774807	0.875978	-0.0962277	-0.190938	0.854871	0.930171	0.6311	1.25979	0.254529	0.35565	0.316421	1.23854	0.261772	0.447152	0.566424	2.06484	0.0844888	0.184433	1.04375	4.18379	0.00578907	0.0123702	0.0923243	0.238368	0.819528	0.869611	-0.385001	-0.953521	0.377145	0.463609	-0.635004	-1.62317	0.15568	0.215194	30.4233	29.4297	30.3747	29.7247	30.0513	30.3928	30.7742	29.7341	29.1295	29.8006	29.9629	29.15	29.9471	29.0736	31.2586	30.2882	30.4091	30.6694	30.2977	30.8419	28.663	30.0612	29.7294	29.9588	30.4233	29.4297	30.3747	29.7247	30.0513	30.3928	30.7742	29.7341	29.1295	29.8006	29.9629	29.15	29.9471	29.0736	31.2586	30.2882	30.4091	30.6694	30.2977	30.8419	28.663	30.0612	29.7294	29.9588
P05141	P05141	SLC25A5	ENSG00000005022	292	Xq	TRUE	MIM	FALSE	0.636524	TRUE	FALSE	FALSE	FALSE	FALSE	0.265636	1.82198	0.118295	0.402578	-0.234766	-1.74778	0.131093	0.345198	0.408125	3.6529	0.0106693	0.0314726	0.530109	5.66206	0.00130451	0.0132084	1.03051	9.41536	8.15757e-05	0.00115889	1.173	20.717	8.23209e-07	2.69166e-05	0.60003	3.5529	0.0120298	0.0480147	0.45754	2.3692	0.0555813	0.0946888	-0.0428614	-0.23217	0.824122	0.852081	28.531	28.9966	28.9105	28.8316	29.3415	29.5052	29.3275	29.0971	28.6856	28.6055	28.7788	28.6299	29.3191	29.0213	28.8266	29.1652	29.8846	29.9256	29.849	29.7325	29.7563	29.167	29.1641	29.0125	28.531	28.9966	28.9105	28.8316	29.3415	29.5052	29.3275	29.0971	28.6856	28.6055	28.7788	28.6299	29.3191	29.0213	28.8266	29.1652	29.8846	29.9256	29.849	29.7325	29.7563	29.167	29.1641	29.0125
P05198;G3V4T5;H0YJS4	P05198	EIF2S1	ENSG00000134001	1965	14q	FALSE		FALSE	0.610667	TRUE	FALSE	FALSE	FALSE	FALSE	0.576207	0.799919	0.460057	0.680882	1.15041	1.22082	0.276578	0.520042	1.24614	1.69078	0.151669	0.242848	-0.15224	-0.174358	0.868424	0.918646	-0.726444	-1.15837	0.299031	0.446799	-0.0565105	-0.0874464	0.933711	0.946939	#N/A	#N/A	#N/A	#N/A	#N/A	#N/A	#N/A	#N/A	#N/A	#N/A	#N/A	#N/A	27.2002	25.0894	25.92	24.9114	24.8635	25.7975	26.804	23.3592	24.3896	24.0263	25.7359	26.2896	26.976	25.4972	26.5962	#N/A	24.8611	25.304	24.9963	#N/A	22.8666	22.5567	22.4265	22.8197	27.2002	25.0894	25.92	24.9114	24.8635	25.7975	26.804	23.3592	24.3896	24.0263	25.7359	26.2896	26.976	25.4972	26.5962	#N/A	24.8611	25.304	24.9963	#N/A	#N/A	#N/A	#N/A	#N/A
P05204	P05204	HMGN2	ENSG00000198830	3151	1p	FALSE		FALSE	0.358714	FALSE	FALSE	FALSE	FALSE	FALSE	0.525941	0.922646	0.391783	0.636463	0.345942	0.584666	0.580076	0.776305	0.951027	1.73886	0.13272	0.21802	0.379704	0.934757	0.38599	0.563892	0.559702	1.4967	0.185111	0.31563	0.984788	2.91628	0.0267606	0.0463455	0.288421	0.824274	0.441312	0.58599	-0.136665	-0.354945	0.734774	0.787481	-0.316663	-0.760437	0.475804	0.552658	29.9041	28.7936	29.4126	28.5078	29.1256	29.8851	29.8965	28.431	28.216	29.303	29.0688	28.33	29.1214	28.6476	30.6709	30.282	29.7246	29.7932	29.1743	30.1649	28.3973	29.4661	29.0822	29.1259	29.9041	28.7936	29.4126	28.5078	29.1256	29.8851	29.8965	28.431	28.216	29.303	29.0688	28.33	29.1214	28.6476	30.6709	30.282	29.7246	29.7932	29.1743	30.1649	28.3973	29.4661	29.0822	29.1259
P05386	P05386	RPLP1	ENSG00000137818	6176	15q	FALSE		FALSE	0.63181	TRUE	FALSE	FALSE	FALSE	FALSE	4.12282	11.9201	7.32335e-05	0.00450386	1.50617	2.97852	0.0586663	0.21234	0.87069	1.71555	0.184751	0.283147	1.9569	#N/A	#N/A	#N/A	4.57354	#N/A	#N/A	#N/A	1.32141	#N/A	#N/A	#N/A	-0.335117	-0.87247	0.447162	0.592535	2.91701	10.7664	0.000119848	0.000776661	0.300368	0.787013	0.488721	0.56054	22.8666	22.5567	22.4265	22.8197	#N/A	25.403	25.165	#N/A	#N/A	26.0519	25.7871	#N/A	#N/A	27.1148	26.022	27.2338	#N/A	#N/A	27.2409	#N/A	26.1481	#N/A	25.4008	25.2042	#N/A	#N/A	#N/A	#N/A	#N/A	25.403	25.165	#N/A	#N/A	26.0519	25.7871	#N/A	#N/A	27.1148	26.022	27.2338	#N/A	#N/A	27.2409	#N/A	26.1481	#N/A	25.4008	25.2042
P05387;H0YDD8;P05386-2	P05387	RPLP2	ENSG00000137818;ENSG00000177600	6176;6181	15q	FALSE		FALSE	0.63581	TRUE	FALSE	FALSE	FALSE	FALSE	0.0469712	0.156935	0.880444	0.937368	0.154187	0.536379	0.61099	0.799427	0.118888	0.317167	0.761863	0.813247	0.619058	3.03186	0.0230427	0.115608	0.511841	2.32079	0.059385	0.142875	0.583758	1.85002	0.113787	0.159972	0.229415	0.739018	0.487788	0.628271	0.157498	0.73883	0.487894	0.570793	0.264714	1.34924	0.225947	0.302523	26.3312	26.8889	26.4761	26.9457	26.6535	26.4626	26.2533	26.8436	26.804	27.0402	25.8	26.71	26.6471	27.4507	26.4365	26.2956	27.1349	26.7928	27.5749	27.1867	26.5915	27.1288	26.533	27.0186	26.3312	26.8889	26.4761	26.9457	26.6535	26.4626	26.2533	26.8436	26.804	27.0402	25.8	26.71	26.6471	27.4507	26.4365	26.2956	27.1349	26.7928	27.5749	27.1867	26.5915	27.1288	26.533	27.0186
P05388;F8VU65;F8VWS0;P05388-2;F8VPE8;G3V210;F8VQY6;F8VRK7;F8VW21;Q8NHW5;F8VWV4;F8VS58;F8VZS0;F8W1K8	P05388	RPLP0	ENSG00000089157	6175	12q	FALSE		FALSE	0.634432	TRUE	FALSE	FALSE	FALSE	FALSE	-0.0332957	-0.0844938	0.935413	0.961971	0.274879	0.694851	0.513144	0.730578	0.280699	0.698184	0.5112	0.617794	0.258109	1.4588	0.194902	0.390671	-0.0500658	-0.288605	0.782595	0.85106	0.263929	1.38246	0.216089	0.275401	0.24563	1.14603	0.295423	0.448823	-0.0683642	-0.343614	0.742857	0.789435	0.239811	1.18731	0.279975	0.359808	26.2846	26.5679	26.5793	26.7723	26.1658	26.1907	26.5509	26.0639	26.6185	26.1413	26.1242	26.0642	26.0046	27.1853	25.7258	27.1552	26.309	26.2547	26.8727	26.5674	26.0865	26.3619	26.8974	26.5849	26.2846	26.5679	26.5793	26.7723	26.1658	26.1907	26.5509	26.0639	26.6185	26.1413	26.1242	26.0642	26.0046	27.1853	25.7258	27.1552	26.309	26.2547	26.8727	26.5674	26.0865	26.3619	26.8974	26.5849
P05783;F8VZY9;CON__H-INV:HIT000015463	P05783	KRT18	ENSG00000111057	3875	12q	FALSE		FALSE	0.607571	FALSE	FALSE	FALSE	FALSE	FALSE	-0.545032	-1.18895	0.279375	0.547529	0.895616	1.99931	0.0925147	0.280825	-2.15595	-5.37983	0.00169593	0.00766897	-0.108467	-0.383372	0.71466	0.823453	-1.54911	-5.1775	0.00205933	0.0125769	-3.16003	-15.8048	4.06914e-06	6.47295e-05	-0.173618	-0.835729	0.435318	0.579225	1.4373	4.72065	0.00325583	0.00943904	2.87795	9.9757	5.8729e-05	0.000395648	29.0663	28.2914	29.3466	28.2923	26.9	27.6742	27.8097	26.85	30.4927	30.7293	30.0826	30.1357	28.8654	27.3843	28.7952	27.7715	26.9646	27.1767	27.096	27.5628	29.832	30.5039	30.2739	30.136	29.0663	28.2914	29.3466	28.2923	26.9	27.6742	27.8097	26.85	30.4927	30.7293	30.0826	30.1357	28.8654	27.3843	28.7952	27.7715	26.9646	27.1767	27.096	27.5628	29.832	30.5039	30.2739	30.136
P06400;A0A2R8YFL6	P06400	RB1	ENSG00000139687	5925	13q	FALSE		FALSE	0.624333	TRUE	FALSE	FALSE	FALSE	FALSE	-0.678769	-3.29957	0.0299454	0.252774	-0.752609	-2.83803	0.065753	0.230136	1.59208	7.88771	0.00139697	0.00656976	-0.0731256	-0.27889	0.791496	0.868667	0.000713685	0.00329837	0.997475	0.997475	2.27157	10.5778	4.20094e-05	0.000279737	#N/A	#N/A	#N/A	#N/A	#N/A	#N/A	#N/A	#N/A	#N/A	#N/A	#N/A	#N/A	25.102	24.913	25.0975	24.6404	25.0005	25.3083	24.7273	#N/A	22.8666	22.5567	22.4265	22.8197	24.4646	#N/A	24.0543	#N/A	24.4658	24.8899	25.0301	25.3699	22.8666	22.5567	22.4265	22.8197	25.102	24.913	25.0975	24.6404	25.0005	25.3083	24.7273	#N/A	#N/A	#N/A	#N/A	#N/A	24.4646	#N/A	24.0543	#N/A	24.4658	24.8899	25.0301	25.3699	#N/A	#N/A	#N/A	#N/A
P06493;A0A024QZP7;A0A087WZZ9;P06493-2;E5RIU6	P06493	CDK1	ENSG00000170312	983	10q	FALSE		FALSE	0.600476	TRUE	FALSE	FALSE	FALSE	FALSE	0.427206	1.43549	0.201158	0.491653	0.141353	0.369495	0.726891	0.859691	0.748032	2.00489	0.101305	0.178914	-0.209476	-0.827954	0.445403	0.612854	0.0763768	0.442779	0.673442	0.778722	0.397203	1.66563	0.156668	0.20995	0.314546	1.05627	0.350416	0.504849	-0.00628081	-0.0290139	0.977976	0.980944	-0.292134	-0.929017	0.405467	0.484139	25.0414	25.6038	25.1704	25.1848	25.1305	#N/A	25.4893	25.988	25.1896	#N/A	25.1216	24.4766	25.6879	26.1488	24.9142	25.9582	25.2433	25.019	25.5179	25.5256	#N/A	25.1185	25.6218	24.9911	25.0414	25.6038	25.1704	25.1848	25.1305	#N/A	25.4893	25.988	25.1896	#N/A	25.1216	24.4766	25.6879	26.1488	24.9142	25.9582	25.2433	25.019	25.5179	25.5256	#N/A	25.1185	25.6218	24.9911
P06576;H0YH81;F8W079;F8W0P7;H0YI37	P06576	ATP5B	ENSG00000110955	506	12q	TRUE	MIM	TRUE	0.639226	TRUE	FALSE	FALSE	FALSE	FALSE	0.752164	2.52539	0.0449587	0.296374	0.292482	0.870838	0.417319	0.65516	-0.475867	-1.22652	0.265949	0.366013	0.0854119	0.379836	0.717148	0.824453	0.545093	3.35041	0.0154116	0.0543618	-0.682937	-2.29839	0.0612351	0.0946357	0.092197	0.309936	0.767092	0.8373	1.32023	8.08446	0.000191937	0.00109371	0.860546	3.81945	0.00876638	0.0199661	25.6954	26.1929	25.5621	26.0759	26.2769	25.9754	26.1501	26.9626	27.8875	27.1198	26.4947	26.9365	26.1395	27.3124	26.3528	26.7303	26.2972	26.5785	26.4712	26.3599	27.333	27.1975	27.2464	27.0303	25.6954	26.1929	25.5621	26.0759	26.2769	25.9754	26.1501	26.9626	27.8875	27.1198	26.4947	26.9365	26.1395	27.3124	26.3528	26.7303	26.2972	26.5785	26.4712	26.3599	27.333	27.1975	27.2464	27.0303
P06702	P06702	S100A9	ENSG00000163220	6280	1q	FALSE		FALSE	0.529	TRUE	FALSE	FALSE	FALSE	FALSE	#N/A	#N/A	#N/A	#N/A	#N/A	#N/A	#N/A	#N/A	#N/A	#N/A	#N/A	#N/A	#N/A	#N/A	#N/A	#N/A	#N/A	#N/A	#N/A	#N/A	#N/A	#N/A	#N/A	#N/A	0.0397462	#N/A	#N/A	#N/A	-0.573567	#N/A	#N/A	#N/A	0.404635	#N/A	#N/A	#N/A	24.8107	23.1279	23.3827	25.4757	#N/A	#N/A	#N/A	23.221	#N/A	#N/A	23.3782	23.7936	#N/A	#N/A	#N/A	#N/A	#N/A	#N/A	#N/A	#N/A	#N/A	#N/A	#N/A	23.6257	24.8107	23.1279	23.3827	25.4757	#N/A	#N/A	#N/A	23.221	#N/A	#N/A	23.3782	23.7936	#N/A	#N/A	#N/A	#N/A	#N/A	#N/A	#N/A	#N/A	#N/A	#N/A	#N/A	23.6257
R4GN98;P06703	R4GN98	S100A6	ENSG00000197956	6277	1q	FALSE		FALSE	0.598429	TRUE	FALSE	FALSE	FALSE	FALSE	1.35741	3.92908	0.0110805	0.159006	0.275678	0.932993	0.403641	0.644597	-0.214184	-0.988449	0.368322	0.477368	-0.0344064	-0.121805	0.908928	0.950046	1.04733	3.10064	0.0268336	0.0811355	-0.524268	-2.56761	0.0501808	0.0793835	0.270784	#N/A	#N/A	#N/A	1.84238	#N/A	#N/A	#N/A	0.760646	#N/A	#N/A	#N/A	24.8467	25.9039	25.7405	25.3627	26.5597	#N/A	26.2534	26.8224	27.1453	26.8934	27.1143	26.9872	27.3112	26.5532	26.5982	#N/A	26.3296	#N/A	26.967	26.2358	27.3058	#N/A	#N/A	#N/A	24.8467	25.9039	25.7405	25.3627	26.5597	#N/A	26.2534	26.8224	27.1453	26.8934	27.1143	26.9872	27.3112	26.5532	26.5982	#N/A	26.3296	#N/A	26.967	26.2358	27.3058	#N/A	#N/A	#N/A
P06733;A0A2R8Y6G6;P06733-2;K7EM90;A0A2R8Y879;A0A2R8YEM5;A0A2R8Y798;K7ERS8;A0A2R8YEG5;A0A2R8Y6I8;F5H1C3;F5H0C8;P09104-2;P09104	P06733	ENO1	ENSG00000074800;ENSG00000111674	2023;2026	1p	FALSE		FALSE	0.611155	FALSE	FALSE	FALSE	FALSE	FALSE	0.438399	0.91441	0.395761	0.638386	-0.17679	-0.424276	0.689001	0.835152	-0.330295	-0.787645	0.460878	0.574975	-0.466101	-1.01587	0.367141	0.543591	0.149088	0.274245	0.794866	0.860223	-0.619606	-1.32124	0.243652	0.304211	0.000174073	0.000287875	0.999781	0.999781	0.768868	1.15747	0.299366	0.391069	0.153679	0.237504	0.823935	0.852081	23.067	24.9733	23.8885	24.3084	25.0454	#N/A	24.0227	24.9554	24.0518	24.9407	24.6972	25.6223	23.7821	24.8953	24.9078	24.4056	24.3809	23.585	24.6593	#N/A	25.2158	23.7273	#N/A	25.5414	23.067	24.9733	23.8885	24.3084	25.0454	#N/A	24.0227	24.9554	24.0518	24.9407	24.6972	25.6223	23.7821	24.8953	24.9078	24.4056	24.3809	23.585	24.6593	#N/A	25.2158	23.7273	#N/A	25.5414
P06748-2;P06748;P06748-3;E5RI98;E5RGW4	P06748-2	NPM1	ENSG00000181163	4869	5q	FALSE		FALSE	0.578127	TRUE	FALSE	FALSE	FALSE	FALSE	-0.0947718	-0.457141	0.663654	0.82502	-0.222313	-1.0755	0.323485	0.564922	-0.0299778	-0.182796	0.860978	0.900362	-0.357601	-2.2595	0.0645928	0.217779	-0.23006	-1.44639	0.198211	0.333456	-0.165266	-1.7216	0.135923	0.185624	-1.05155	-11.3226	2.84093e-05	0.000332647	-1.11634	-7.10171	0.00039156	0.00174879	-1.24388	-7.95366	0.000210127	0.00109335	31.6777	31.027	31.3231	31.0543	31.5091	31.6156	31.5148	30.9528	31.1532	31.2459	31.0155	31.4083	31.413	31.2666	31.2596	30.7639	30.9562	30.958	31.1483	31.0994	30.085	30.2776	30.1125	30.1416	31.6777	31.027	31.3231	31.0543	31.5091	31.6156	31.5148	30.9528	31.1532	31.2459	31.0155	31.4083	31.413	31.2666	31.2596	30.7639	30.9562	30.958	31.1483	31.0994	30.085	30.2776	30.1125	30.1416
P06753-2;A0A087WWU8;Q5HYB6;P06753-3;P06753-5;P06753-6;P06753-4;Q5VU61;D6R904;D6RFM2	P06753-2	TPM3	ENSG00000143549	7170	1q	FALSE		FALSE	0.500627	FALSE	FALSE	FALSE	FALSE	FALSE	-1.26111	-4.80223	0.00487408	0.0975486	1.07786	4.02071	0.0101137	0.0719956	-1.83634	-6.90594	0.000975566	0.00504963	#N/A	#N/A	#N/A	#N/A	#N/A	#N/A	#N/A	#N/A	#N/A	#N/A	#N/A	#N/A	-0.0601691	-0.289317	0.782076	0.851848	0.515052	2.51299	0.0457181	0.0808012	2.85403	13.5938	9.83595e-06	9.99207e-05	25.1668	24.7342	25.0955	25.029	22.8666	22.5567	22.4265	22.8197	25.3077	25.7737	25.6854	25.5596	24.2204	23.2392	23.7761	#N/A	22.8666	22.5567	22.4265	22.8197	25.1025	25.8315	25.819	25.3327	25.1668	24.7342	25.0955	25.029	#N/A	#N/A	#N/A	#N/A	25.3077	25.7737	25.6854	25.5596	24.2204	23.2392	23.7761	#N/A	#N/A	#N/A	#N/A	#N/A	25.1025	25.8315	25.819	25.3327
P07195;A8MW50;F5H793;C9J7H8	P07195	LDHB	ENSG00000111716	3945	12p	TRUE	unknown	FALSE	0.672619	FALSE	FALSE	FALSE	FALSE	FALSE	-1.03315	-1.46693	0.202311	0.491653	-0.136774	-0.158175	0.884366	0.947535	-0.0618026	-0.0664564	0.951195	0.968854	0.0970669	0.456793	0.678865	0.794369	-0.799313	-1.78301	0.134672	0.25375	0.172038	0.427032	0.69815	0.745909	0.911992	1.70032	0.164292	0.287512	-0.0593584	-0.125778	0.904016	0.923578	0.837021	1.8326	0.140802	0.198487	25.5298	26.9276	27.2096	26.294	25.828	#N/A	#N/A	25.3597	26.0344	25.0034	#N/A	#N/A	25.6755	26.4683	#N/A	24.2275	25.5919	25.6023	25.8786	#N/A	27.2205	26.1088	26.4856	25.9087	25.5298	26.9276	27.2096	26.294	25.828	#N/A	#N/A	25.3597	26.0344	25.0034	#N/A	#N/A	25.6755	26.4683	#N/A	24.2275	25.5919	25.6023	25.8786	#N/A	27.2205	26.1088	26.4856	25.9087
P07199	P07199	CENPB	ENSG00000125817	1059	20p	FALSE		FALSE	0.642333	TRUE	FALSE	FALSE	FALSE	FALSE	-0.225204	-0.563111	0.603426	0.786006	-0.467074	-1.39826	0.220894	0.460718	-0.0779116	#N/A	#N/A	#N/A	-0.22662	-0.658988	0.534361	0.677012	0.0152505	0.0374375	0.971585	0.990397	0.162542	#N/A	#N/A	#N/A	0.714434	#N/A	#N/A	#N/A	0.567142	1.72275	0.160034	0.235073	0.325272	1.18389	0.289668	0.370035	26.1391	25.8192	#N/A	25.3165	26.1152	25.9896	26.349	25.5467	#N/A	#N/A	#N/A	25.611	26.1176	25.4681	25.0135	#N/A	24.8791	26.0247	26.1608	26.0293	26.6472	26.4393	#N/A	25.8897	26.1391	25.8192	#N/A	25.3165	26.1152	25.9896	26.349	25.5467	#N/A	#N/A	#N/A	25.611	26.1176	25.4681	25.0135	#N/A	24.8791	26.0247	26.1608	26.0293	26.6472	26.4393	#N/A	25.8897
P07305;P07305-2	P07305	H1F0	ENSG00000189060	3005	22q	FALSE		FALSE	0.539762	FALSE	FALSE	FALSE	FALSE	FALSE	-0.238791	-0.623758	0.555743	0.757112	-1.01669	-2.92533	0.0264472	0.135461	-0.754868	-2.32095	0.0593718	0.120352	-0.417243	-2.61516	0.0398438	0.159013	0.360658	1.59355	0.162146	0.290242	-0.155418	-1.52051	0.179197	0.234786	-0.255675	-0.938937	0.384006	0.533575	0.260402	0.768138	0.471546	0.556592	-0.517499	-1.73314	0.133773	0.189833	29.9463	29.0136	29.5574	29.0573	30.0103	30.2001	30.5879	29.8879	29.7389	29.9138	30.1625	29.8236	29.4069	28.2784	29.7338	29.2003	29.6542	29.8642	29.7127	29.7861	28.8898	29.9851	29.8415	29.8998	29.9463	29.0136	29.5574	29.0573	30.0103	30.2001	30.5879	29.8879	29.7389	29.9138	30.1625	29.8236	29.4069	28.2784	29.7338	29.2003	29.6542	29.8642	29.7127	29.7861	28.8898	29.9851	29.8415	29.8998
P07355;P07355-2;H0YN42;H0YMU9;H0YMD0;A6NMY6;H0YKS4;H0YM50;H0YNP5;H0YN28;H0YL33;H0YMM1;H0YKX9;H0YMT9;H0YLV6;H0YKZ7;H0YNA0;H0YMW4;H0YKL9;H0YN52;H0YKV8;H0YMD9;H0YNB8;H0YKN4;H0YLE2	P07355	ANXA2	ENSG00000182718	302	15q	FALSE		FALSE	0.592948	TRUE	FALSE	FALSE	FALSE	FALSE	-0.388138	-1.35614	0.223866	0.516851	-0.772486	-3.5421	0.0121879	0.0799832	-0.329953	-0.542839	0.606801	0.697566	-0.251774	-0.805209	0.45142	0.614491	0.132575	0.364732	0.727822	0.809193	0.19076	0.294466	0.778324	0.815342	0.156088	0.226074	0.828648	0.873403	0.097904	0.22511	0.829365	0.864684	-0.286445	-0.728043	0.494008	0.56458	25.3446	25.9681	26.3172	25.7261	26.021	26.35	26.1377	26.3845	24.4549	25.5966	27.2503	25.8213	25.692	24.8587	25.6973	25.5553	26.2024	25.3952	26.709	25.5795	27.0299	25.6963	25.2356	25.7857	25.3446	25.9681	26.3172	25.7261	26.021	26.35	26.1377	26.3845	24.4549	25.5966	27.2503	25.8213	25.692	24.8587	25.6973	25.5553	26.2024	25.3952	26.709	25.5795	27.0299	25.6963	25.2356	25.7857
Q5JP53;P07437;Q5ST81;A6NNZ2	Q5JP53	TUBB	ENSG00000183311;ENSG00000196230;ENSG00000224156;ENSG00000227739;ENSG00000229684;ENSG00000232421;ENSG00000232575;ENSG00000235067	203068	6p	FALSE		FALSE	0.607857	TRUE	FALSE	FALSE	FALSE	FALSE	0.71111	1.46171	0.194132	0.485612	0.720319	1.64904	0.150235	0.367923	0.286783	0.656804	0.535671	0.637179	0.523826	2.8984	0.0273916	0.124737	0.514618	1.83638	0.115958	0.227096	0.0902901	0.500784	0.63436	0.69064	0.348232	1.93393	0.101291	0.21248	0.77256	2.7583	0.0329278	0.0606603	0.781768	4.3312	0.00492225	0.0128059	27.561	28.5663	28.3301	28.4097	28.348	28.2896	28.1144	28.0783	28.617	28.8301	28.5533	28.5639	28.7307	28.787	28.0669	30.1269	29.0154	28.6666	28.9617	28.2818	29.4462	28.827	29.0162	28.6679	27.561	28.5663	28.3301	28.4097	28.348	28.2896	28.1144	28.0783	28.617	28.8301	28.5533	28.5639	28.7307	28.787	28.0669	30.1269	29.0154	28.6666	28.9617	28.2818	29.4462	28.827	29.0162	28.6679
P07737;K7EJ44;I3L3D5;CON__P02584	P07737	PFN1	ENSG00000108518	5216	17p	FALSE		FALSE	0.591794	TRUE	FALSE	FALSE	FALSE	FALSE	0.402449	0.802679	0.458599	0.680782	0.71177	#N/A	#N/A	#N/A	-0.538932	-1.16498	0.288243	0.390814	#N/A	#N/A	#N/A	#N/A	#N/A	#N/A	#N/A	#N/A	#N/A	#N/A	#N/A	#N/A	0.0590597	#N/A	#N/A	#N/A	1.00044	#N/A	#N/A	#N/A	1.30976	#N/A	#N/A	#N/A	#N/A	27.0626	26.7008	26.8917	#N/A	#N/A	26.5757	#N/A	28.1438	27.2683	27.8096	28.084	26.1519	27.6875	27.2256	28.0849	22.8666	22.5567	22.4265	22.8197	27.8855	#N/A	#N/A	#N/A	#N/A	27.0626	26.7008	26.8917	#N/A	#N/A	26.5757	#N/A	28.1438	27.2683	27.8096	28.084	26.1519	27.6875	27.2256	28.0849	#N/A	#N/A	#N/A	#N/A	27.8855	#N/A	#N/A	#N/A
P07814;V9GYZ6	P07814	EPRS	ENSG00000136628	2058	1q	FALSE		FALSE	0.660095	TRUE	FALSE	FALSE	FALSE	FALSE	-0.661421	-2.39004	0.0540233	0.314284	0.220827	1.15	0.293906	0.540221	-0.135712	-0.674187	0.525301	0.628376	0.118413	0.645521	0.542472	0.684325	-0.763835	-2.8201	0.0303502	0.0905449	-0.238126	-1.23302	0.263684	0.324971	0.266563	0.944001	0.381612	0.533575	-0.259146	-0.761534	0.475195	0.557911	0.623102	2.25892	0.0646439	0.104739	23.9307	24.6132	25.1502	24.3543	24.0119	23.7697	23.3369	23.4009	24.0958	23.9767	23.5301	24.3431	23.7242	23.7983	23.7121	24.1681	23.5261	23.6996	23.8073	23.96	24.7734	24.2441	24.3192	23.6751	23.9307	24.6132	25.1502	24.3543	24.0119	23.7697	23.3369	23.4009	24.0958	23.9767	23.5301	24.3431	23.7242	23.7983	23.7121	24.1681	23.5261	23.6996	23.8073	23.96	24.7734	24.2441	24.3192	23.6751
P07900;P07900-2;G3V2J8;Q14568;Q58FG0	P07900	HSP90AA1	ENSG00000080824	3320	14q	FALSE		FALSE	0.613762	TRUE	FALSE	FALSE	FALSE	FALSE	-0.398821	-1.01338	0.349987	0.617612	0.513118	2.43245	0.0509923	0.195295	-0.315107	-1.1875	0.279907	0.380767	0.133963	0.878208	0.413612	0.586674	-0.777976	-2.128	0.0774229	0.172398	-0.694262	-3.13052	0.0203112	0.0362731	-0.025832	-0.0769347	0.941177	0.954582	-0.109546	-0.246678	0.813381	0.852052	0.802393	2.72312	0.0344995	0.0606584	25.3259	26.9953	26.3598	26.0558	25.4553	25.2225	25.0153	25.3958	26.5329	26.2887	25.709	25.8713	25.5732	26.305	25.4667	25.7965	25.1652	25.2492	25.6073	25.6031	26.8181	25.7369	26.1679	25.5755	25.3259	26.9953	26.3598	26.0558	25.4553	25.2225	25.0153	25.3958	26.5329	26.2887	25.709	25.8713	25.5732	26.305	25.4667	25.7965	25.1652	25.2492	25.6073	25.6031	26.8181	25.7369	26.1679	25.5755
P08047-3;P08047;P08047-2;H3BUU5;H3BVI2	P08047-3	SP1	ENSG00000185591	6667	12q	FALSE		FALSE	0.584825	TRUE	FALSE	FALSE	FALSE	FALSE	0.896774	2.1274	0.086689	0.357895	1.06255	2.12177	0.10114	0.289958	2.35096	6.41037	0.00137036	0.00654541	0.553971	1.90704	0.114821	0.284783	0.388198	1.5615	0.169429	0.298182	1.84238	10.4718	4.4504e-05	0.000291824	#N/A	#N/A	#N/A	#N/A	#N/A	#N/A	#N/A	#N/A	#N/A	#N/A	#N/A	#N/A	23.884	23.874	24.7301	23.9981	23.5052	24.4814	23.8807	#N/A	22.8666	22.5567	22.4265	22.8197	24.253	#N/A	25.6666	25.1354	24.3393	24.6336	24.2225	24.8435	22.8666	22.5567	22.4265	22.8197	23.884	23.874	24.7301	23.9981	23.5052	24.4814	23.8807	#N/A	#N/A	#N/A	#N/A	#N/A	24.253	#N/A	25.6666	25.1354	24.3393	24.6336	24.2225	24.8435	#N/A	#N/A	#N/A	#N/A
P08238;Q58FF7;Q58FF6	P08238	HSP90AB1	ENSG00000096384	3326	6p	FALSE		FALSE	0.649222	TRUE	FALSE	FALSE	FALSE	FALSE	0.0449651	0.149312	0.8862	0.937368	0.963152	4.1239	0.00618915	0.052514	0.289499	1.20072	0.275106	0.3761	0.218667	1.01538	0.349108	0.530306	-0.699521	-2.43512	0.0508077	0.130669	-0.454987	-2.03554	0.0879857	0.128319	-0.502834	-1.95474	0.0984101	0.210035	-0.747368	-2.37853	0.0548778	0.0941345	0.170819	0.682796	0.520213	0.591362	27.3916	28.521	28.0635	28.0218	27.2399	26.8221	26.8917	27.3714	28.1547	27.7895	27.5298	27.5457	28.0081	28.5124	27.575	28.0823	27.1325	26.9803	27.7617	27.3253	27.8466	26.9787	27.2633	26.9199	27.3916	28.521	28.0635	28.0218	27.2399	26.8221	26.8917	27.3714	28.1547	27.7895	27.5298	27.5457	28.0081	28.5124	27.575	28.0823	27.1325	26.9803	27.7617	27.3253	27.8466	26.9787	27.2633	26.9199
P08240-2;P08240	P08240-2	SRPR	ENSG00000182934	6734	11q	FALSE		FALSE	0.655524	FALSE	FALSE	FALSE	FALSE	FALSE	#N/A	#N/A	#N/A	#N/A	#N/A	#N/A	#N/A	#N/A	#N/A	#N/A	#N/A	#N/A	0.356102	1.17429	0.29316	0.473151	1.67701	#N/A	#N/A	#N/A	1.91039	7.09715	0.000392931	0.00147023	#N/A	#N/A	#N/A	#N/A	#N/A	#N/A	#N/A	#N/A	#N/A	#N/A	#N/A	#N/A	22.8666	22.5567	23.36	22.8197	#N/A	24.1996	24.3926	24.0728	22.8666	22.5567	22.4265	22.8197	22.8666	22.5567	22.4265	22.8197	24.5376	25.2767	24.3693	24.1275	22.8666	22.5567	22.4265	22.8197	#N/A	#N/A	23.36	#N/A	#N/A	24.1996	24.3926	24.0728	#N/A	#N/A	#N/A	#N/A	#N/A	#N/A	#N/A	#N/A	24.5376	25.2767	24.3693	24.1275	#N/A	#N/A	#N/A	#N/A
P08243-2;P08243;P08243-3;F8WEJ5;C9J057;C9JT45;C9JLN6;C9JM09	P08243-2	ASNS	ENSG00000070669	440	7q	FALSE		FALSE	0.625397	FALSE	FALSE	FALSE	FALSE	FALSE	#N/A	#N/A	#N/A	#N/A	#N/A	#N/A	#N/A	#N/A	#N/A	#N/A	#N/A	#N/A	#N/A	#N/A	#N/A	#N/A	#N/A	#N/A	#N/A	#N/A	#N/A	#N/A	#N/A	#N/A	#N/A	#N/A	#N/A	#N/A	#N/A	#N/A	#N/A	#N/A	#N/A	#N/A	#N/A	#N/A	24.5655	#N/A	24.4192	24.7009	#N/A	#N/A	#N/A	#N/A	24.7962	24.2873	24.2674	24.2984	#N/A	#N/A	#N/A	#N/A	#N/A	#N/A	#N/A	#N/A	#N/A	#N/A	#N/A	#N/A	24.5655	#N/A	24.4192	24.7009	#N/A	#N/A	#N/A	#N/A	24.7962	24.2873	24.2674	24.2984	#N/A	#N/A	#N/A	#N/A	#N/A	#N/A	#N/A	#N/A	#N/A	#N/A	#N/A	#N/A
P08254	P08254	MMP3	ENSG00000149968	4314	11q	FALSE		FALSE	0.704762	FALSE	FALSE	FALSE	FALSE	FALSE	#N/A	#N/A	#N/A	#N/A	#N/A	#N/A	#N/A	#N/A	#N/A	#N/A	#N/A	#N/A	12.4931	28.4723	1.00108e-06	7.32459e-05	1.26746	1.20755	0.293736	0.443455	-0.955948	#N/A	#N/A	#N/A	-1.08734	#N/A	#N/A	#N/A	1.13607	#N/A	#N/A	#N/A	12.3617	#N/A	#N/A	#N/A	33.6667	35.5898	32.4224	#N/A	22.8666	22.5567	22.4265	22.8197	#N/A	36.1164	#N/A	#N/A	22.8666	22.5567	22.4265	22.8197	35.0598	34.3442	#N/A	36.0774	#N/A	35.0291	#N/A	#N/A	33.6667	35.5898	32.4224	#N/A	#N/A	#N/A	#N/A	#N/A	#N/A	36.1164	#N/A	#N/A	#N/A	#N/A	#N/A	#N/A	35.0598	34.3442	#N/A	36.0774	#N/A	35.0291	#N/A	#N/A
P08574	P08574	CYC1	ENSG00000179091	1537	8q	TRUE	MIM	TRUE	0.680429	FALSE	FALSE	FALSE	FALSE	FALSE	#N/A	#N/A	#N/A	#N/A	#N/A	#N/A	#N/A	#N/A	#N/A	#N/A	#N/A	#N/A	0.712077	#N/A	#N/A	#N/A	0.918559	3.70676	0.0100079	0.0398091	0.918559	3.70676	0.0100079	0.019854	#N/A	#N/A	#N/A	#N/A	#N/A	#N/A	#N/A	#N/A	#N/A	#N/A	#N/A	#N/A	22.8666	22.5567	22.4265	22.8197	22.8666	22.5567	22.4265	23.6456	22.8666	22.5567	22.4265	22.8197	22.8666	22.5567	22.4265	22.8197	23.1171	23.7993	24.1047	23.3226	22.8666	22.5567	22.4265	22.8197	#N/A	#N/A	#N/A	#N/A	#N/A	#N/A	#N/A	23.6456	#N/A	#N/A	#N/A	#N/A	#N/A	#N/A	#N/A	#N/A	23.1171	23.7993	24.1047	23.3226	#N/A	#N/A	#N/A	#N/A
P08579	P08579	SNRPB2	ENSG00000125870	6629	20p	FALSE		FALSE	0.613762	TRUE	FALSE	FALSE	FALSE	FALSE	0.362432	1.26269	0.253553	0.540369	-0.00312985	-0.0105519	0.991923	0.997715	0.49271	1.6056	0.159485	0.251448	-0.371215	-1.68197	0.143567	0.331107	-0.00565284	-0.0272239	0.979164	0.991348	0.124625	0.531897	0.613906	0.675218	0.084889	0.349582	0.740895	0.818416	-0.045389	-0.220244	0.834391	0.86719	-0.410951	-1.8323	0.126394	0.182609	24.7791	24.3873	24.6614	24.2613	25.0737	24.5719	25.1718	24.7338	23.9677	24.3549	24.735	24.5104	24.5881	24.7297	24.5613	25.6596	24.2257	24.5053	24.3395	24.9958	24.1517	24.5095	#N/A	24.7694	24.7791	24.3873	24.6614	24.2613	25.0737	24.5719	25.1718	24.7338	23.9677	24.3549	24.735	24.5104	24.5881	24.7297	24.5613	25.6596	24.2257	24.5053	24.3395	24.9958	24.1517	24.5095	#N/A	24.7694
P08621;P08621-2;P08621-3;M0QYR1;P08621-4;M0QX04	P08621	SNRNP70	ENSG00000104852	6625	19q	FALSE		FALSE	0.444206	TRUE	FALSE	FALSE	FALSE	FALSE	-0.523615	-1.13337	0.300304	0.572709	-0.721331	-1.73963	0.132577	0.348015	-0.516591	-1.00272	0.354706	0.462635	-0.00168004	-0.0170157	0.986976	0.991493	0.196037	0.865875	0.419829	0.571414	0.20306	0.63198	0.550705	0.615157	0.236773	0.377553	0.724941	0.806325	0.22975	0.437059	0.684628	0.743086	0.032033	0.0748946	0.943895	0.957357	24.7909	23.8411	24.085	23.8823	24.5906	24.2323	24.3253	24.2421	23.417	23.8685	24.8706	24.4152	24.4863	23.6717	23.8167	22.5302	24.3171	24.2576	24.4981	24.3107	25.0473	#N/A	23.7119	#N/A	24.7909	23.8411	24.085	23.8823	24.5906	24.2323	24.3253	24.2421	23.417	23.8685	24.8706	24.4152	24.4863	23.6717	23.8167	22.5302	24.3171	24.2576	24.4981	24.3107	25.0473	#N/A	23.7119	#N/A
P08651-4;P08651-3;P08651-2	P08651-4	NFIC	ENSG00000141905	4782	19p	FALSE		FALSE	0.611667	FALSE	FALSE	FALSE	FALSE	FALSE	-0.274582	-1.03633	0.339997	0.609661	0.39311	1.4583	0.195033	0.427749	1.71304	5.96832	0.000991686	0.0050693	0.426276	2.21613	0.0685624	0.2197	-0.241417	-1.2991	0.241595	0.383382	1.74621	8.07922	0.000192631	0.000839948	0.606518	1.97751	0.0953531	0.205376	-1.38111	-4.82628	0.00292131	0.00858217	-0.713415	-2.45633	0.0493644	0.0831401	27.0659	26.8332	27.4058	26.7287	26.2836	26.5094	26.6466	25.9231	24.9577	25.2579	24.5209	25.3466	26.6611	26.3508	27.3594	26.5639	26.5013	26.8253	26.7144	27.0269	24.928	26.0507	25.709	25.8214	27.0659	26.8332	27.4058	26.7287	26.2836	26.5094	26.6466	25.9231	24.9577	25.2579	24.5209	25.3466	26.6611	26.3508	27.3594	26.5639	26.5013	26.8253	26.7144	27.0269	24.928	26.0507	25.709	25.8214
P09211;A8MX94;A0A087X2E9;A0A2R8Y5E5;A0A087X243	P09211	GSTP1	ENSG00000084207	2950	11q	FALSE		FALSE	0.602202	FALSE	FALSE	FALSE	FALSE	FALSE	#N/A	#N/A	#N/A	#N/A	#N/A	#N/A	#N/A	#N/A	#N/A	#N/A	#N/A	#N/A	#N/A	#N/A	#N/A	#N/A	#N/A	#N/A	#N/A	#N/A	#N/A	#N/A	#N/A	#N/A	#N/A	#N/A	#N/A	#N/A	#N/A	#N/A	#N/A	#N/A	#N/A	#N/A	#N/A	#N/A	#N/A	#N/A	24.5674	24.605	#N/A	#N/A	#N/A	#N/A	24.6189	24.8093	24.8261	25.374	#N/A	#N/A	#N/A	#N/A	#N/A	#N/A	#N/A	#N/A	#N/A	#N/A	#N/A	#N/A	#N/A	#N/A	24.5674	24.605	#N/A	#N/A	#N/A	#N/A	24.6189	24.8093	24.8261	25.374	#N/A	#N/A	#N/A	#N/A	#N/A	#N/A	#N/A	#N/A	#N/A	#N/A	#N/A	#N/A
P09382;F8WEI7	P09382	LGALS1	ENSG00000100097	3956	22q	FALSE		FALSE	0.553714	TRUE	FALSE	FALSE	FALSE	FALSE	#N/A	#N/A	#N/A	#N/A	#N/A	#N/A	#N/A	#N/A	#N/A	#N/A	#N/A	#N/A	#N/A	#N/A	#N/A	#N/A	#N/A	#N/A	#N/A	#N/A	#N/A	#N/A	#N/A	#N/A	-0.169106	#N/A	#N/A	#N/A	2.03303	#N/A	#N/A	#N/A	#N/A	#N/A	#N/A	#N/A	23.8842	24.2193	24.0769	24.3694	#N/A	#N/A	#N/A	#N/A	26.7376	26.2916	26.3595	25.9697	#N/A	#N/A	#N/A	#N/A	#N/A	#N/A	#N/A	#N/A	#N/A	26.1705	#N/A	#N/A	23.8842	24.2193	24.0769	24.3694	#N/A	#N/A	#N/A	#N/A	26.7376	26.2916	26.3595	25.9697	#N/A	#N/A	#N/A	#N/A	#N/A	#N/A	#N/A	#N/A	#N/A	26.1705	#N/A	#N/A
P09429;Q5T7C4;B2RPK0	P09429	HMGB1	ENSG00000189403	3146	13q	FALSE		FALSE	0.492238	TRUE	FALSE	FALSE	FALSE	FALSE	0.117035	0.761857	0.475017	0.688041	-0.169967	-0.87334	0.416058	0.65516	0.169829	0.589871	0.5768	0.674299	0.256027	0.825843	0.440487	0.610765	0.543029	1.89826	0.106427	0.216161	0.595823	1.58603	0.163827	0.216837	-0.443408	-0.785123	0.462247	0.602606	-0.496201	-0.97376	0.367782	0.455932	-0.783204	-1.49639	0.185188	0.252326	27.2241	26.8917	27.1192	26.6168	26.8229	27.5868	27.5058	27.0843	26.3373	26.7353	27.6653	26.9028	27.04	26.8948	27.2397	27.1454	27.3289	27.2301	28.259	27.2059	27.4815	27.0485	25.3109	26.026	27.2241	26.8917	27.1192	26.6168	26.8229	27.5868	27.5058	27.0843	26.3373	26.7353	27.6653	26.9028	27.04	26.8948	27.2397	27.1454	27.3289	27.2301	28.259	27.2059	27.4815	27.0485	25.3109	26.026
P09543-2;P09543;C9K0L8;K7ERZ0;K7ERC4;K7EN66	P09543-2	CNP	ENSG00000173786	1267	17q	FALSE		FALSE	0.600333	FALSE	FALSE	FALSE	FALSE	FALSE	0.934162	3.48413	0.0175806	0.194063	0.361131	1.32906	0.25457	0.499623	-0.278041	-1.52636	0.187446	0.286212	0.651066	1.62459	0.179575	0.37488	1.2241	3.45013	0.0182351	0.0606705	0.0118946	0.0402858	0.969424	0.976243	0.140065	0.714718	0.506755	0.639903	1.35227	4.86974	0.00459392	0.011958	0.779236	2.71748	0.0531249	0.0883115	23.5314	#N/A	24.4173	23.7865	#N/A	24.7959	24.1736	#N/A	24.8876	25.257	#N/A	25.2272	24.8857	24.7376	24.5763	25.1839	25.318	25.5141	25.2615	24.4496	25.6631	25.1581	24.9919	25.2429	23.5314	#N/A	24.4173	23.7865	#N/A	24.7959	24.1736	#N/A	24.8876	25.257	#N/A	25.2272	24.8857	24.7376	24.5763	25.1839	25.318	25.5141	25.2615	24.4496	25.6631	25.1581	24.9919	25.2429
P09661;H0YMA0;H0YLR3;H0YKK0	P09661	SNRPA1	ENSG00000131876	6627	15q	FALSE		FALSE	0.569774	TRUE	FALSE	FALSE	FALSE	FALSE	-0.50265	-1.53993	0.174505	0.458681	-0.63215	-1.88253	0.108772	0.306606	-0.303212	-0.873236	0.41611	0.530121	-0.505317	-2.7119	0.0350173	0.14838	-0.375817	-2.22598	0.0676386	0.156022	-0.176379	-0.855288	0.425222	0.49427	#N/A	#N/A	#N/A	#N/A	#N/A	#N/A	#N/A	#N/A	#N/A	#N/A	#N/A	#N/A	25.5001	25.3074	25.0753	25.3136	25.4153	25.1053	25.642	25.5518	24.7496	25.1964	25.4444	25.0083	25.2229	24.9328	25.1588	23.8713	24.6128	25.0912	24.7532	25.236	22.8666	22.5567	22.4265	22.8197	25.5001	25.3074	25.0753	25.3136	25.4153	25.1053	25.642	25.5518	24.7496	25.1964	25.4444	25.0083	25.2229	24.9328	25.1588	23.8713	24.6128	25.0912	24.7532	25.236	#N/A	#N/A	#N/A	#N/A
P09874;Q5VX84;Q5VX85	P09874	PARP1	ENSG00000143799	142	1q	FALSE		FALSE	0.557476	TRUE	FALSE	FALSE	FALSE	FALSE	-0.191469	-0.491449	0.640567	0.814653	0.131627	0.31008	0.766988	0.878698	0.744244	2.29332	0.0616627	0.123176	0.351405	1.04226	0.337453	0.517074	0.0283082	0.096944	0.925928	0.95915	0.964021	4.89432	0.00272648	0.00674941	-0.437095	-2.09091	0.0814959	0.183508	-1.37281	-4.57167	0.00380376	0.0103469	-1.04971	-3.04838	0.0225589	0.0430976	29.6431	28.7451	29.547	28.6705	28.4354	29.0588	29.5858	28.2332	28.062	28.4042	28.4959	27.9006	29.3508	28.2305	29.5065	28.7521	29.0042	29.1168	29.0114	29.5865	27.3276	28.0329	27.8755	27.8785	29.6431	28.7451	29.547	28.6705	28.4354	29.0588	29.5858	28.2332	28.062	28.4042	28.4959	27.9006	29.3508	28.2305	29.5065	28.7521	29.0042	29.1168	29.0114	29.5865	27.3276	28.0329	27.8755	27.8785
Q71UI9;P0C0S5;Q71UI9-4;C9J0D1;Q71UI9-3;Q71UI9-2;C9J386	Q71UI9	H2AFV	ENSG00000105968;ENSG00000164032	94239;3015	7p	FALSE		FALSE	0.615369	TRUE	FALSE	FALSE	FALSE	FALSE	0.497155	1.44502	0.198579	0.489905	-0.310117	-0.932908	0.38687	0.631461	0.433763	1.41217	0.207604	0.307853	-0.351323	-1.38553	0.215198	0.400305	0.455949	1.69731	0.14056	0.260998	0.392557	1.78915	0.123799	0.17097	-1.25933	-12.284	1.77332e-05	0.00023792	-1.19594	-6.4358	0.00066558	0.00263442	-2.00321	-12.2675	1.78725e-05	0.000154573	30.5741	30.733	31.0793	30.2037	31.002	31.5305	31.7428	31.5439	30.5565	30.9747	30.7211	30.5913	31.6268	30.2947	31.2981	31.3591	30.5461	31.1172	31.4504	31.3001	29.3813	29.5608	29.4506	29.4135	30.5741	30.733	31.0793	30.2037	31.002	31.5305	31.7428	31.5439	30.5565	30.9747	30.7211	30.5913	31.6268	30.2947	31.2981	31.3591	30.5461	31.1172	31.4504	31.3001	29.3813	29.5608	29.4506	29.4135
P0C7P0	P0C7P0	CISD3	ENSG00000274768;ENSG00000277972	284106	17q	TRUE	Matrix	FALSE	0.551429	FALSE	FALSE	FALSE	FALSE	FALSE	-0.10156	-0.406652	0.705082	0.841991	1.53719	6.93215	0.00227357	0.0238725	0.97477	#N/A	#N/A	#N/A	1.89291	10.6305	4.08296e-05	0.000919189	0.254159	1.31117	0.23774	0.377935	1.33049	#N/A	#N/A	#N/A	2.29672	#N/A	#N/A	#N/A	1.22039	4.09576	0.00939366	0.0220185	2.85914	10.0729	0.000165096	0.000918795	24.01	24.6239	24.2098	24.3807	22.8666	22.5567	22.4265	22.8197	22.8666	24.8064	22.4265	22.8197	23.9505	#N/A	#N/A	24.4586	24.6214	24.9381	24.3885	24.2931	24.9754	25.5764	#N/A	26.0277	24.01	24.6239	24.2098	24.3807	#N/A	#N/A	#N/A	#N/A	#N/A	24.8064	#N/A	#N/A	23.9505	#N/A	#N/A	24.4586	24.6214	24.9381	24.3885	24.2931	24.9754	25.5764	#N/A	26.0277
P0CG12	P0CG12	CHTF8	ENSG00000168802	54921	16q	FALSE		FALSE	0.602619	FALSE	FALSE	FALSE	FALSE	FALSE	-1.2816	-2.33678	0.0580991	0.319998	0.755925	0.995005	0.365418	0.604234	-0.103975	-0.174813	0.868085	0.906138	#N/A	#N/A	#N/A	#N/A	#N/A	#N/A	#N/A	#N/A	#N/A	#N/A	#N/A	#N/A	-0.605832	-1.61418	0.167408	0.290595	-1.78345	-4.62458	0.00359804	0.00995107	0.254068	0.420954	0.691271	0.746059	27.5507	27.9242	26.6795	27.4672	26.3807	#N/A	24.3047	25.4183	26.5034	25.8352	#N/A	26.3448	26.5728	27.0944	24.8495	25.9786	22.8666	22.5567	22.4265	22.8197	25.8947	25.3585	24.9771	26.2575	27.5507	27.9242	26.6795	27.4672	26.3807	#N/A	24.3047	25.4183	26.5034	25.8352	#N/A	26.3448	26.5728	27.0944	24.8495	25.9786	#N/A	#N/A	#N/A	#N/A	25.8947	25.3585	24.9771	26.2575
P0DN76;Q01081;Q01081-2;Q01081-4;Q8WU68-3;Q8WU68;A0A1B0GW87;M0QYK5;M0R2N4;Q01081-3;Q8WU68-2;K7EJH3;K7EJM7	P0DN76	U2AF1	ENSG00000160201;ENSG00000161265;ENSG00000267120;ENSG00000275895	102724594;7307;199746	21q	FALSE		FALSE	0.508804	TRUE	FALSE	FALSE	FALSE	FALSE	0.456247	2.70879	0.0351624	0.268189	0.157805	1.31403	0.236835	0.479966	0.288034	1.39683	0.211946	0.312042	-0.0173436	-0.123452	0.905781	0.950046	0.281099	1.5316	0.176503	0.306265	0.112886	0.516133	0.624223	0.682198	-0.473971	-0.913642	0.402812	0.547141	-0.305758	-0.61236	0.567075	0.641843	-0.6042	-1.26043	0.263134	0.343685	26.096	25.5053	25.9132	25.4975	26.0997	25.9923	26.2767	25.837	25.5967	25.698	25.9356	26.4545	26.1881	26.0179	26.3892	26.2418	25.8155	26.3155	26.0544	25.9509	25.9914	26.0186	#N/A	24.3317	26.096	25.5053	25.9132	25.4975	26.0997	25.9923	26.2767	25.837	25.5967	25.698	25.9356	26.4545	26.1881	26.0179	26.3892	26.2418	25.8155	26.3155	26.0544	25.9509	25.9914	26.0186	#N/A	24.3317
P0DOY2;P0DOY3;P0CF74	P0DOY2	#N/A			#N/A	FALSE		FALSE	0.618222	FALSE	FALSE	FALSE	FALSE	FALSE	0.431834	0.910329	0.397744	0.638386	-0.274554	-0.420593	0.6887	0.835152	-0.906731	-2.02343	0.0894746	0.162555	-0.293772	-0.559549	0.596041	0.724825	0.412616	1.5112	0.181489	0.311772	-0.92595	-4.12735	0.0061653	0.0129804	-0.915793	-2.02694	0.0984947	0.210035	0.422772	0.866524	0.425822	0.512255	-0.283616	-0.393468	0.710192	0.76519	28.4487	28.0245	27.9665	29.0804	29.7442	28.353	28.0677	30.1807	29.245	29.7042	29.681	30.2441	27.807	28.9726	28.7261	29.7417	28.8614	28.6435	28.6434	29.0222	#N/A	29.5684	27.9908	28.8491	28.4487	28.0245	27.9665	29.0804	29.7442	28.353	28.0677	30.1807	29.245	29.7042	29.681	30.2441	27.807	28.9726	28.7261	29.7417	28.8614	28.6435	28.6434	29.0222	#N/A	29.5684	27.9908	28.8491
P10155-3;P10155-5;P10155-4;P10155;H0Y9N5;P10155-2;D6RE09;G5E9R9	P10155-3	TROVE2	ENSG00000116747	6738	1q	FALSE		FALSE	0.621702	TRUE	FALSE	FALSE	FALSE	FALSE	#N/A	#N/A	#N/A	#N/A	#N/A	#N/A	#N/A	#N/A	#N/A	#N/A	#N/A	#N/A	#N/A	#N/A	#N/A	#N/A	#N/A	#N/A	#N/A	#N/A	#N/A	#N/A	#N/A	#N/A	#N/A	#N/A	#N/A	#N/A	#N/A	#N/A	#N/A	#N/A	#N/A	#N/A	#N/A	#N/A	#N/A	#N/A	#N/A	#N/A	#N/A	#N/A	24.1235	#N/A	#N/A	#N/A	#N/A	#N/A	#N/A	#N/A	#N/A	#N/A	#N/A	#N/A	#N/A	#N/A	#N/A	#N/A	#N/A	#N/A	#N/A	#N/A	#N/A	#N/A	#N/A	#N/A	24.1235	#N/A	#N/A	#N/A	#N/A	#N/A	#N/A	#N/A	#N/A	#N/A	#N/A	#N/A	#N/A	#N/A	#N/A	#N/A	#N/A	#N/A
P10412;P16402	P10412	HIST1H1E	ENSG00000124575;ENSG00000168298	3007;3008	6p	FALSE		FALSE	0.555571	TRUE	FALSE	FALSE	FALSE	FALSE	-0.177878	-0.263548	0.800946	0.894701	-0.209977	-0.332287	0.750974	0.872501	0.389198	0.656662	0.535757	0.637179	0.136835	0.539952	0.608671	0.734084	0.168933	0.486768	0.643692	0.755052	0.73601	5.78475	0.00116732	0.00334243	0.554258	1.89735	0.106561	0.218552	-0.0128183	-0.0294388	0.977469	0.980944	-0.0449172	-0.122994	0.906128	0.926393	29.6571	28.648	28.2962	28.1694	28.7089	28.8089	29.2732	28.1081	28.0238	28.2973	28.2773	27.904	29.7783	28.1303	29.0686	27.0821	28.675	29.0407	28.7777	28.953	27.943	29.1064	29.0987	28.5713	29.6571	28.648	28.2962	28.1694	28.7089	28.8089	29.2732	28.1081	28.0238	28.2973	28.2773	27.904	29.7783	28.1303	29.0686	27.0821	28.675	29.0407	28.7777	28.953	27.943	29.1064	29.0987	28.5713
P10599;P10599-2	P10599	TXN	ENSG00000136810	7295	9q	FALSE		FALSE	0.609571	TRUE	FALSE	FALSE	FALSE	FALSE	-0.172697	#N/A	#N/A	#N/A	-0.984498	#N/A	#N/A	#N/A	-0.504152	#N/A	#N/A	#N/A	-1.19513	-1.31171	0.28097	0.460245	-0.383325	-0.437882	0.684079	0.784569	-0.71478	-0.869526	0.448541	0.517872	#N/A	#N/A	#N/A	#N/A	#N/A	#N/A	#N/A	#N/A	#N/A	#N/A	#N/A	#N/A	24.1406	25.2069	26.4282	25.9193	26.6866	25.1314	#N/A	26.8887	24.8966	#N/A	26.4908	25.8782	25.251	#N/A	#N/A	#N/A	25.7952	24.2857	#N/A	#N/A	#N/A	#N/A	#N/A	#N/A	24.1406	25.2069	26.4282	25.9193	26.6866	25.1314	#N/A	26.8887	24.8966	#N/A	26.4908	25.8782	25.251	#N/A	#N/A	#N/A	25.7952	24.2857	#N/A	#N/A	#N/A	#N/A	#N/A	#N/A
P10636-4;I3L170;P10636-3;P10636-2;P10636-5	P10636-4	MAPT	ENSG00000186868;ENSG00000276155;ENSG00000277956	4137	17q	FALSE		FALSE	0.577976	TRUE	FALSE	FALSE	FALSE	FALSE	#N/A	#N/A	#N/A	#N/A	#N/A	#N/A	#N/A	#N/A	#N/A	#N/A	#N/A	#N/A	3.58106	24.7724	2.84707e-07	2.49973e-05	3.58106	24.7724	2.84707e-07	3.18516e-05	-0.584331	-1.3604	0.22259	0.282848	0.266478	0.581372	0.582156	0.704122	4.43187	20.5531	8.62893e-07	2.5926e-05	4.43187	20.5531	8.62893e-07	1.97233e-05	22.8666	22.5567	22.4265	22.8197	22.8666	22.5567	22.4265	22.8197	25.6161	27.1803	27.5099	27.0247	22.8666	22.5567	22.4265	22.8197	26.5421	26.1575	26.111	26.1831	27.6489	26.8761	26.837	27.035	#N/A	#N/A	#N/A	#N/A	#N/A	#N/A	#N/A	#N/A	25.6161	27.1803	27.5099	27.0247	#N/A	#N/A	#N/A	#N/A	26.5421	26.1575	26.111	26.1831	27.6489	26.8761	26.837	27.035
P10636-7	P10636-7	MAPT	ENSG00000186868;ENSG00000276155;ENSG00000277956	4137	17q	FALSE		FALSE	0.580905	TRUE	FALSE	FALSE	FALSE	FALSE	-0.457418	-2.58443	0.0491674	0.298121	-0.865602	-1.75319	0.139946	0.355151	-2.24334	-19.5438	6.47369e-06	0.000221994	0.465006	1.09777	0.314395	0.49307	0.87319	5.24795	0.00192359	0.0119556	-0.912732	-7.52285	0.00028575	0.00116331	0.143468	0.913226	0.396336	0.545971	1.92939	9.9442	5.97973e-05	0.00042963	1.52121	3.4955	0.0128967	0.0275531	25.348	25.3697	24.9041	25.6211	26.4048	25.4243	24.6707	26.3758	27.0975	26.8691	27.0805	27.3394	24.8831	24.8205	24.8563	#N/A	26.2662	26.2094	25.9681	26.292	27.468	27.0019	27.0498	27.4408	25.348	25.3697	24.9041	25.6211	26.4048	25.4243	24.6707	26.3758	27.0975	26.8691	27.0805	27.3394	24.8831	24.8205	24.8563	#N/A	26.2662	26.2094	25.9681	26.292	27.468	27.0019	27.0498	27.4408
P10809;E7EXB4;E7ESH4;P10809-2;C9JL25;C9JL19;C9JCQ4;C9J0S9	P10809	HSPD1	ENSG00000144381	3329	2q	TRUE	Matrix	TRUE	0.63198	TRUE	FALSE	FALSE	FALSE	FALSE	-0.0507922	-0.111697	0.914707	0.95578	-0.072859	-0.191249	0.854638	0.930171	-0.595093	-1.91326	0.104235	0.182135	-0.100376	-0.403087	0.700854	0.811808	-0.0783096	-0.22269	0.831164	0.884533	-0.62261	-5.33488	0.00176989	0.00472155	-0.875373	-3.77449	0.00923991	0.0394073	-0.331073	-0.81796	0.444641	0.53052	-0.353139	-1.10477	0.311582	0.391005	25.1525	26.5979	25.6602	26.443	26.1135	25.5589	25.6878	26.5816	26.6931	26.4801	26.345	26.5125	25.5167	26.7987	25.8037	25.5312	25.7795	25.6929	26.1024	25.9656	26.0193	25.6644	25.8382	25.0073	25.1525	26.5979	25.6602	26.443	26.1135	25.5589	25.6878	26.5816	26.6931	26.4801	26.345	26.5125	25.5167	26.7987	25.8037	25.5312	25.7795	25.6929	26.1024	25.9656	26.0193	25.6644	25.8382	25.0073
P11021	P11021	HSPA5	ENSG00000044574	3309	9q	FALSE		FALSE	0.673571	TRUE	FALSE	FALSE	FALSE	FALSE	0.632738	3.85362	0.00842446	0.136858	1.12171	7.09541	0.000393457	0.00737531	0.699978	3.54106	0.0122032	0.0337021	0.331693	3.29766	0.0164557	0.0897399	-0.157282	-1.43077	0.202448	0.337647	-0.090041	-0.578805	0.583779	0.646219	0.603018	3.25422	0.0173742	0.0604809	0.535777	3.59417	0.0114464	0.0258228	1.02475	7.20042	0.000363199	0.0016255	26.9239	27.0904	26.5959	27.0158	26.3165	26.2954	26.3435	26.7148	27.0336	27.1552	26.4836	26.6847	27.4732	27.8929	27.3241	27.4668	26.7656	26.7108	26.7756	26.745	27.573	27.1571	27.4366	27.6024	26.9239	27.0904	26.5959	27.0158	26.3165	26.2954	26.3435	26.7148	27.0336	27.1552	26.4836	26.6847	27.4732	27.8929	27.3241	27.4668	26.7656	26.7108	26.7756	26.745	27.573	27.1571	27.4366	27.6024
P11137-3;P11137;P11137-2;E7EV03	P11137-3	MAP2	ENSG00000078018	4133	2q	FALSE		FALSE	0.615381	FALSE	FALSE	FALSE	FALSE	FALSE	-0.875123	-2.28495	0.0623749	0.332617	-2.45836	-3.92277	0.00777715	0.0618738	0.116643	0.402965	0.70094	0.765084	-0.737534	-1.23152	0.264203	0.449555	0.845698	2.52022	0.0452736	0.120955	1.83746	8.24164	0.000172433	0.000771457	0.314588	2.31463	0.0598876	0.145538	-0.677178	-2.37395	0.0552224	0.0943204	-2.26041	-3.95032	0.00753486	0.0179268	27.4344	27.6637	26.7477	28.0874	30.0282	28.4594	27.7629	30.0157	26.5057	26.3213	26.3004	26.8388	26.3214	27.3848	26.4466	26.28	28.7818	28.3519	27.8773	28.305	26.8911	26.8375	26.6471	26.8489	27.4344	27.6637	26.7477	28.0874	30.0282	28.4594	27.7629	30.0157	26.5057	26.3213	26.3004	26.8388	26.3214	27.3848	26.4466	26.28	28.7818	28.3519	27.8773	28.305	26.8911	26.8375	26.6471	26.8489
P11137-4	P11137-4	MAP2	ENSG00000078018	4133	2q	FALSE		FALSE	0.615381	FALSE	FALSE	FALSE	FALSE	FALSE	-0.655399	-1.40706	0.232156	0.524635	-2.23229	-1.91507	0.127996	0.340243	1.43737	9.01227	0.000839424	0.00448601	-0.361269	-0.389265	0.713107	0.823453	1.21562	3.12931	0.0259777	0.0788136	3.30839	18.5727	8.32785e-06	9.29042e-05	#N/A	#N/A	#N/A	#N/A	#N/A	#N/A	#N/A	#N/A	#N/A	#N/A	#N/A	#N/A	24.7663	25.4221	23.9295	24.9226	27.5486	24.5377	25.5433	27.7186	22.8666	22.5567	22.4265	22.8197	24.0692	24.1403	#N/A	#N/A	26.1867	#N/A	25.6804	26.0602	22.8666	22.5567	22.4265	24.1639	24.7663	25.4221	23.9295	24.9226	27.5486	24.5377	25.5433	27.7186	#N/A	#N/A	#N/A	#N/A	24.0692	24.1403	#N/A	#N/A	26.1867	#N/A	25.6804	26.0602	#N/A	#N/A	#N/A	24.1639
P11142;E9PKE3;P11142-2;E9PNE6;E9PN89;E9PLF4;E9PQQ4;E9PQK7;E9PK54;P54652;E9PPY6;E9PN25;E9PI65	P11142	HSPA8	ENSG00000109971;ENSG00000126803	3312;3306	11q	FALSE		FALSE	0.613123	TRUE	FALSE	FALSE	FALSE	FALSE	0.111584	0.754681	0.479004	0.689287	0.840235	5.39268	0.00167544	0.0201053	-0.0333041	-0.233541	0.823105	0.870714	0.242216	1.89211	0.107337	0.278001	-0.486435	-4.11526	0.0062494	0.0274396	-0.631322	-5.65877	0.00130844	0.00369721	0.022991	0.277364	0.790809	0.851848	0.167879	1.83214	0.116642	0.17806	0.89653	8.6222	0.000133975	0.000772341	28.0096	28.139	27.7913	28.0976	27.1175	27.127	27.4576	27.4206	28.3218	28.2021	28.0345	28.0586	27.9881	28.2416	27.846	28.408	27.3498	27.3945	27.7163	27.631	28.3063	28.0911	28.1982	28.1133	28.0096	28.139	27.7913	28.0976	27.1175	27.127	27.4576	27.4206	28.3218	28.2021	28.0345	28.0586	27.9881	28.2416	27.846	28.408	27.3498	27.3945	27.7163	27.631	28.3063	28.0911	28.1982	28.1133
P11166	P11166	SLC2A1	ENSG00000117394	6513	1p	FALSE		FALSE	0.780952	TRUE	FALSE	FALSE	FALSE	FALSE	0.795184	1.71018	0.147923	0.437619	1.36752	2.49433	0.0671724	0.232201	0.84139	1.54043	0.198301	0.29727	0.985874	5.08257	0.0038261	0.0294676	0.413542	2.34823	0.0571964	0.140249	0.459748	2.42116	0.0600316	0.0932498	0.949452	#N/A	#N/A	#N/A	0.903246	#N/A	#N/A	#N/A	1.47558	#N/A	#N/A	#N/A	24.6328	24.8664	24.4862	24.9577	24.1701	23.9486	24.3717	#N/A	#N/A	24.8991	24.5132	24.6565	25.5729	26.435	24.585	#N/A	24.8272	25.4215	25.3384	25.0102	#N/A	25.639	#N/A	#N/A	24.6328	24.8664	24.4862	24.9577	24.1701	23.9486	24.3717	#N/A	#N/A	24.8991	24.5132	24.6565	25.5729	26.435	24.585	#N/A	24.8272	25.4215	25.3384	25.0102	#N/A	25.639	#N/A	#N/A
P11182;Q5VVL7	P11182	DBT	ENSG00000137992	1629	1p	TRUE	Matrix	TRUE	0.629595	FALSE	FALSE	FALSE	FALSE	FALSE	#N/A	#N/A	#N/A	#N/A	#N/A	#N/A	#N/A	#N/A	#N/A	#N/A	#N/A	#N/A	0.0889815	0.79139	0.458849	0.621713	0.174391	0.741677	0.499467	0.643199	1.7054	14.6486	6.35451e-06	8.4556e-05	#N/A	#N/A	#N/A	#N/A	#N/A	#N/A	#N/A	#N/A	#N/A	#N/A	#N/A	#N/A	24.5626	#N/A	23.8341	#N/A	24.0937	24.4868	24.1277	24.4269	22.8666	22.5567	22.4265	22.8197	22.8666	22.5567	22.4265	22.8197	24.2771	24.3189	24.3915	24.5035	22.8666	22.5567	22.4265	22.8197	24.5626	#N/A	23.8341	#N/A	24.0937	24.4868	24.1277	24.4269	#N/A	#N/A	#N/A	#N/A	#N/A	#N/A	#N/A	#N/A	24.2771	24.3189	24.3915	24.5035	#N/A	#N/A	#N/A	#N/A
P11387;Q969P6;H0YBR3;H0YAR3;H0YC03;E5RGE7;E5RGR4;E5RFE3;E5RGR2	P11387	TOP1	ENSG00000184428;ENSG00000198900	116447;7150	8q	TRUE	Matrix	TRUE	0.550252	TRUE	FALSE	FALSE	FALSE	FALSE	-0.0825471	-0.889378	0.408041	0.639253	0.655758	6.25323	0.000775617	0.0118458	1.77308	24.5351	3.01485e-07	4.96244e-05	0.239722	1.98213	0.0947437	0.261577	-0.498583	-4.50579	0.00407873	0.0202804	1.35704	14.4233	6.95796e-06	8.6228e-05	0.208701	1.76751	0.127563	0.246039	-1.64692	-12.509	1.59606e-05	0.000162506	-0.908618	-6.4709	0.000646541	0.00250393	31.1746	31.0856	30.841	31.126	30.4802	30.2964	30.4193	30.078	29.2335	29.3161	29.1164	29.1386	31.0341	31.0634	30.9855	30.814	30.3336	30.6872	30.538	30.674	29.1222	29.5964	29.3621	29.5586	31.1746	31.0856	30.841	31.126	30.4802	30.2964	30.4193	30.078	29.2335	29.3161	29.1164	29.1386	31.0341	31.0634	30.9855	30.814	30.3336	30.6872	30.538	30.674	29.1222	29.5964	29.3621	29.5586
P11388;P11388-2;P11388-3;P11388-4;J3KTB7;J3QR57	P11388	TOP2A	ENSG00000131747	7153	17q	FALSE		FALSE	0.539556	TRUE	FALSE	FALSE	FALSE	FALSE	-0.161002	-1.00135	0.355317	0.621097	0.711148	3.42443	0.0140671	0.0881552	0.803189	4.81799	0.00294612	0.0116012	-0.53764	-2.97722	0.0247254	0.118849	-1.40979	-11.384	2.75362e-05	0.000601096	-0.445599	-3.39024	0.0146712	0.0273375	-1.45609	-5.73234	0.00122381	0.00736571	-2.42028	-9.67466	6.99201e-05	0.000481429	-1.54813	-5.47833	0.00154583	0.00491044	27.3895	27.4862	27.6068	27.3125	26.4907	26.8643	26.7452	26.2062	26.5938	26.6237	26.4299	26.291	27.6617	27.0289	27.3856	27.0749	25.7295	26.2141	26.114	26.0983	25.1748	25.6118	24.8571	24.4703	27.3895	27.4862	27.6068	27.3125	26.4907	26.8643	26.7452	26.2062	26.5938	26.6237	26.4299	26.291	27.6617	27.0289	27.3856	27.0749	25.7295	26.2141	26.114	26.0983	25.1748	25.6118	24.8571	24.4703
P11474-2;P11474;H0YGT3;F5GWT5;E7EWD9;A0A2R8Y491;O95718;O95718-2;O95718-1	P11474-2	ESRRA	ENSG00000119715;ENSG00000173153	2103;2101	14q	FALSE		FALSE	0.629095	FALSE	FALSE	FALSE	FALSE	FALSE	0.405887	#N/A	#N/A	#N/A	0.87515	3.98327	0.0072561	0.0597561	0.87515	3.98327	0.0072561	0.0231464	#N/A	#N/A	#N/A	#N/A	#N/A	#N/A	#N/A	#N/A	#N/A	#N/A	#N/A	#N/A	#N/A	#N/A	#N/A	#N/A	#N/A	#N/A	#N/A	#N/A	#N/A	#N/A	#N/A	#N/A	22.8666	22.5567	24.3035	22.8197	22.8666	22.5567	22.4265	22.8197	22.8666	22.5567	22.4265	22.8197	23.83	23.3358	23.9006	23.1037	22.8666	22.5567	22.4265	22.8197	22.8666	22.5567	22.4265	22.8197	#N/A	#N/A	24.3035	#N/A	#N/A	#N/A	#N/A	#N/A	#N/A	#N/A	#N/A	#N/A	23.83	23.3358	23.9006	23.1037	#N/A	#N/A	#N/A	#N/A	#N/A	#N/A	#N/A	#N/A
P12004	P12004	PCNA	ENSG00000132646	5111	20p	FALSE		FALSE	0.596238	TRUE	FALSE	FALSE	FALSE	FALSE	-0.17573	-0.263204	0.801199	0.894701	-0.0112068	-0.0173153	0.986747	0.996868	-0.45773	-0.706141	0.50658	0.613111	0.154734	1.0575	0.33099	0.513444	-0.00978982	-0.0445528	0.96591	0.98686	-0.291789	-1.93686	0.10088	0.144427	0.281092	1.577	0.165868	0.289483	0.563091	2.35114	0.0569695	0.0968042	0.727615	4.16733	0.00589601	0.0149148	24.2348	25.0124	24.8646	25.0394	24.7343	24.8193	24.52	24.4196	25.1675	25.1387	25.1989	24.7741	25.3245	25.3625	25.0603	22.701	24.7488	24.4753	25.0004	24.8876	25.5724	25.6051	24.9788	25.2474	24.2348	25.0124	24.8646	25.0394	24.7343	24.8193	24.52	24.4196	25.1675	25.1387	25.1989	24.7741	25.3245	25.3625	25.0603	22.701	24.7488	24.4753	25.0004	24.8876	25.5724	25.6051	24.9788	25.2474
P12074	P12074	COX6A1	ENSG00000111775	1337	12q	TRUE	MIM	TRUE	0.65981	TRUE	FALSE	FALSE	FALSE	FALSE	#N/A	#N/A	#N/A	#N/A	#N/A	#N/A	#N/A	#N/A	#N/A	#N/A	#N/A	#N/A	3.91004	4.97645	0.00418848	0.031792	2.44023	2.796	0.0381732	0.106433	3.91004	4.97645	0.00418848	0.0095689	4.81464	#N/A	#N/A	#N/A	3.34483	#N/A	#N/A	#N/A	4.81464	#N/A	#N/A	#N/A	23.4519	23.8029	25.014	24.2799	22.8666	22.5567	22.4265	22.8197	22.8666	22.5567	22.4265	22.8197	22.8666	22.5567	22.4265	22.8197	26.1994	#N/A	28.3387	25.1942	27.482	#N/A	#N/A	#N/A	23.4519	23.8029	25.014	24.2799	#N/A	#N/A	#N/A	#N/A	#N/A	#N/A	#N/A	#N/A	#N/A	#N/A	#N/A	#N/A	26.1994	#N/A	28.3387	25.1942	27.482	#N/A	#N/A	#N/A
P12235;V9GYG0	P12235	SLC25A4	ENSG00000151729	291	4q	TRUE	MIM	FALSE	0.647929	FALSE	FALSE	FALSE	FALSE	FALSE	#N/A	#N/A	#N/A	#N/A	#N/A	#N/A	#N/A	#N/A	#N/A	#N/A	#N/A	#N/A	2.13491	11.2613	9.6461e-05	0.00166064	0.996342	4.47045	0.0208562	0.0676562	2.13491	11.2613	9.6461e-05	0.000505244	#N/A	#N/A	#N/A	#N/A	#N/A	#N/A	#N/A	#N/A	#N/A	#N/A	#N/A	#N/A	#N/A	23.8501	23.7618	#N/A	22.8666	22.5567	22.4265	22.8197	22.8666	22.5567	22.4265	22.8197	22.8666	22.5567	22.4265	22.8197	24.4704	25.038	24.8985	#N/A	22.8666	22.5567	22.4265	22.8197	#N/A	23.8501	23.7618	#N/A	#N/A	#N/A	#N/A	#N/A	#N/A	#N/A	#N/A	#N/A	#N/A	#N/A	#N/A	#N/A	24.4704	25.038	24.8985	#N/A	#N/A	#N/A	#N/A	#N/A
P12236	P12236	SLC25A6	ENSG00000169100	293	Xp	TRUE	MIM	FALSE	0.663048	FALSE	FALSE	FALSE	FALSE	FALSE	0.850466	3.66899	0.0104669	0.155256	0.597373	3.32724	0.0158611	0.0965456	0.896042	5.15541	0.00210412	0.00892623	0.568594	6.56593	0.000598044	0.0070011	0.821688	4.82553	0.00292355	0.015858	0.867264	11.723	2.32453e-05	0.000191997	1.02747	8.67449	0.000129508	0.00114261	0.981895	5.06698	0.00229481	0.00699017	0.728802	5.75164	0.00120265	0.00413815	25.0368	25.7975	25.3208	25.5232	25.8312	25.6484	25.5129	25.6981	25.2413	25.458	25.4279	25.3687	25.9255	26.6158	26.0496	26.4892	26.2885	26.2576	26.339	26.0799	26.6632	26.2345	26.4954	26.2128	25.0368	25.7975	25.3208	25.5232	25.8312	25.6484	25.5129	25.6981	25.2413	25.458	25.4279	25.3687	25.9255	26.6158	26.0496	26.4892	26.2885	26.2576	26.339	26.0799	26.6632	26.2345	26.4954	26.2128
P12268	P12268	IMPDH2	ENSG00000178035	3615	3p	FALSE		FALSE	0.662952	FALSE	FALSE	FALSE	FALSE	FALSE	-0.507092	-2.53772	0.0442168	0.296374	2.41824	11.8385	2.19636e-05	0.0012936	1.00005	4.59951	0.00369391	0.013904	0.0366799	0.214127	0.837539	0.899517	-2.88865	-17.4044	2.30667e-06	9.38394e-05	-1.38151	-7.39592	0.000313719	0.00125342	0.248095	1.66705	0.146552	0.262896	-1.25905	-10.3481	4.76368e-05	0.000353797	1.66628	12.9328	1.31507e-05	0.000123771	31.3258	31.2976	30.9691	31.158	28.5182	28.1651	28.2662	28.0997	29.9613	29.7909	29.4714	29.4983	30.4345	30.6599	30.4247	31.203	27.8705	28.5049	28.4117	28.4088	29.7841	30.1826	29.9306	29.817	31.3258	31.2976	30.9691	31.158	28.5182	28.1651	28.2662	28.0997	29.9613	29.7909	29.4714	29.4983	30.4345	30.6599	30.4247	31.203	27.8705	28.5049	28.4117	28.4088	29.7841	30.1826	29.9306	29.817
P12956;B1AHC9;P12956-2	P12956	XRCC6	ENSG00000196419	2547	22q	FALSE		FALSE	0.636476	TRUE	FALSE	FALSE	FALSE	FALSE	0.281366	2.15669	0.0744161	0.344474	-1.10383	-7.79011	0.000235738	0.0055317	0.193056	0.817157	0.445066	0.561793	-0.788748	-5.35368	0.00173851	0.0164131	0.596445	4.3677	0.0047308	0.0225216	0.508135	2.12012	0.0782707	0.116598	-1.68273	-4.26678	0.0052817	0.025965	-1.59442	-4.66652	0.00344388	0.00976998	-2.97962	-8.60868	0.00013516	0.000772341	26.9007	27.1152	26.9111	26.9021	28.216	28.2683	28.5619	28.3237	27.4339	27.3598	26.6583	26.7304	27.0834	27.4895	26.9916	27.3899	27.2355	27.6964	27.805	27.4779	26.1779	24.5259	25.338	25.4097	26.9007	27.1152	26.9111	26.9021	28.216	28.2683	28.5619	28.3237	27.4339	27.3598	26.6583	26.7304	27.0834	27.4895	26.9916	27.3899	27.2355	27.6964	27.805	27.4779	26.1779	24.5259	25.338	25.4097
P13010;C9JZ81;H7C0H9	P13010	XRCC5	ENSG00000079246	7520	2q	FALSE		FALSE	0.620595	TRUE	FALSE	FALSE	FALSE	FALSE	0.386627	3.30702	0.016265	0.193273	-0.745032	-5.36147	0.0017257	0.0203846	0.652086	6.28376	0.000755838	0.00435003	-0.622627	-3.70238	0.01006	0.0635443	0.509032	3.3831	0.014801	0.0533777	0.774491	5.51245	0.0014974	0.0041359	-1.39884	-19.0021	1.37309e-06	3.68446e-05	-1.6643	-18.2478	1.74454e-06	4.2709e-05	-2.79596	-23.6638	3.73809e-07	1.32875e-05	26.8002	27.1319	27.0815	26.8609	28.168	28.2724	28.1854	27.7753	26.7176	26.8267	26.7331	26.5352	27.1247	27.3562	27.4194	27.5207	27.2698	27.8052	27.5494	27.2862	25.4202	25.269	25.2286	25.2995	26.8002	27.1319	27.0815	26.8609	28.168	28.2724	28.1854	27.7753	26.7176	26.8267	26.7331	26.5352	27.1247	27.3562	27.4194	27.5207	27.2698	27.8052	27.5494	27.2862	25.4202	25.269	25.2286	25.2995
P13639	P13639	EEF2	ENSG00000167658	1938	19p	FALSE		FALSE	0.677905	TRUE	FALSE	FALSE	FALSE	FALSE	-0.468933	-1.22901	0.265078	0.541429	-0.318721	-1.07252	0.324719	0.565901	-1.56758	-5.51549	0.00149317	0.00694283	0.0571049	0.178643	0.864097	0.915172	-0.0931071	-0.233166	0.823383	0.879389	-1.19175	-3.87373	0.00823027	0.0167929	-1.42926	-12.5375	1.57511e-05	0.000223723	-0.33061	-1.18529	0.280715	0.373346	-0.180398	-1.25906	0.254773	0.334815	25.3883	26.6239	26.0854	26.4612	25.8632	26.3523	25.7253	26.0172	27.5272	27.2241	27.1576	27.0445	25.6647	26.2684	24.9817	25.7683	25.7901	25.443	26.7992	26.154	25.9525	25.7477	25.7527	25.7835	25.3883	26.6239	26.0854	26.4612	25.8632	26.3523	25.7253	26.0172	27.5272	27.2241	27.1576	27.0445	25.6647	26.2684	24.9817	25.7683	25.7901	25.443	26.7992	26.154	25.9525	25.7477	25.7527	25.7835
P13804;H0YL12;H0YKF0;H0YLU7;P13804-2;H0YK49;H0YNX6;J3KN60	P13804	ETFA	ENSG00000140374	2108	15q	TRUE	Matrix	TRUE	0.628276	FALSE	FALSE	FALSE	FALSE	FALSE	#N/A	#N/A	#N/A	#N/A	#N/A	#N/A	#N/A	#N/A	#N/A	#N/A	#N/A	#N/A	#N/A	#N/A	#N/A	#N/A	#N/A	#N/A	#N/A	#N/A	#N/A	#N/A	#N/A	#N/A	#N/A	#N/A	#N/A	#N/A	#N/A	#N/A	#N/A	#N/A	#N/A	#N/A	#N/A	#N/A	#N/A	#N/A	#N/A	#N/A	#N/A	#N/A	#N/A	#N/A	26.4691	26.0753	#N/A	25.8922	#N/A	#N/A	#N/A	#N/A	#N/A	#N/A	#N/A	#N/A	#N/A	#N/A	#N/A	#N/A	#N/A	#N/A	#N/A	#N/A	#N/A	#N/A	#N/A	#N/A	26.4691	26.0753	#N/A	25.8922	#N/A	#N/A	#N/A	#N/A	#N/A	#N/A	#N/A	#N/A	#N/A	#N/A	#N/A	#N/A
P14618;P14618-3;B4DNK4;H3BQ34;H3BUW1;H3BTJ2;H3BT25;H3BU13;H3BN34;H3BQZ3;P30613-2;P30613	P14618	PKM	ENSG00000067225;ENSG00000143627;ENSG00000262785	5315;5313	15q	FALSE		FALSE	0.597124	TRUE	FALSE	FALSE	FALSE	FALSE	-0.593384	-1.24388	0.259936	0.541429	-0.256767	-0.526259	0.617585	0.801745	-1.75866	-4.50782	0.00406993	0.014821	-0.258208	-0.356278	0.736173	0.836401	-0.594824	-0.832462	0.44308	0.586622	-1.7601	-2.76556	0.039573	0.0648726	-1.12104	-3.21721	0.018201	0.0620183	0.0442349	0.0997175	0.923817	0.936569	0.380851	0.836541	0.434895	0.511642	24.9218	26.2323	25.581	25.8531	25.2041	26.1478	24.7694	25.1205	26.7631	26.8196	26.7713	26.8954	25.2554	26.07	24.4446	24.4447	#N/A	24.2083	26.5679	24.3805	26.3427	25.6365	26.0413	24.7446	24.9218	26.2323	25.581	25.8531	25.2041	26.1478	24.7694	25.1205	26.7631	26.8196	26.7713	26.8954	25.2554	26.07	24.4446	24.4447	#N/A	24.2083	26.5679	24.3805	26.3427	25.6365	26.0413	24.7446
P14625;Q96GW1;A0A1W2PRR1;F8W026;H0YIV0;Q58FF3	P14625	HSP90B1	ENSG00000166598	7184	12q	FALSE		FALSE	0.637571	TRUE	FALSE	FALSE	FALSE	FALSE	0.0167806	0.0306337	0.976747	0.985907	-0.30402	-0.54311	0.61038	0.799427	-1.34348	-2.4475	0.0581148	0.118095	-0.255135	-0.758829	0.476696	0.636421	0.0656662	0.204057	0.845055	0.897181	-1.29459	-4.00578	0.00707225	0.0146741	-0.879956	-1.86687	0.1209	0.238966	0.480302	1.02185	0.353724	0.444509	0.159501	0.329577	0.755078	0.802741	23.4863	24.5069	24.1895	24.2611	24.4205	23.763	24.6972	24.8462	26.0843	25.4923	25.0876	25.2206	#N/A	25.138	23.1402	24.1049	23.5496	24.1299	24.663	24.3639	25.5026	#N/A	24.3255	23.9456	23.4863	24.5069	24.1895	24.2611	24.4205	23.763	24.6972	24.8462	26.0843	25.4923	25.0876	25.2206	#N/A	25.138	23.1402	24.1049	23.5496	24.1299	24.663	24.3639	25.5026	#N/A	24.3255	23.9456
P14859-2;P14859-6;P14859;P14859-3;P14859-5;P14859-4;A0A0C4DG88;A0A0A0MT46;Q9UKI9-3;Q9UKI9;Q9UKI9-2;H0YNW1;H0YKT2;B5ME60;H0YLL6;H0YLC5;U3KQN1;P09086-3;U3KQ96;P09086;P09086-4;P09086-5;P09086-2	P14859-2	POU2F1	ENSG00000028277;ENSG00000137709;ENSG00000143190	5452;25833;5451	19q	FALSE		FALSE	0.600385	TRUE	FALSE	FALSE	FALSE	FALSE	-0.769181	-4.24253	0.00542462	0.103791	-0.265326	-1.31967	0.235062	0.479252	2.93851	18.4843	1.61673e-06	0.000120961	0.196669	0.859843	0.429166	0.598107	-0.307187	-1.50353	0.193025	0.326574	3.4005	19.2809	6.92203e-06	8.6228e-05	#N/A	#N/A	#N/A	#N/A	#N/A	#N/A	#N/A	#N/A	#N/A	#N/A	#N/A	#N/A	26.4999	25.9873	26.6155	26.3975	25.9756	25.3985	26.1353	25.9754	22.8666	22.5567	22.4265	22.8197	25.7187	25.4982	25.3333	25.8733	25.9453	#N/A	25.8936	26.3647	22.8666	22.5567	22.4265	22.8197	26.4999	25.9873	26.6155	26.3975	25.9756	25.3985	26.1353	25.9754	#N/A	#N/A	#N/A	#N/A	25.7187	25.4982	25.3333	25.8733	25.9453	#N/A	25.8936	26.3647	#N/A	#N/A	#N/A	#N/A
P14866;M0QXS5;P14866-2;M0QYT0;M0R1W6;B4DVF8;M0QYL7;M0R076	P14866	HNRNPL	ENSG00000104824;ENSG00000268083	3191	19q	FALSE		FALSE	0.656571	TRUE	FALSE	FALSE	FALSE	FALSE	-0.340229	-0.77088	0.470036	0.684319	-0.544736	-1.15474	0.292107	0.540221	-0.550615	-1.26592	0.252471	0.354335	-0.745941	-2.56707	0.0425022	0.166975	-0.541434	-2.27402	0.0633175	0.148778	-0.75182	-3.3265	0.0158756	0.0293272	#N/A	#N/A	#N/A	#N/A	#N/A	#N/A	#N/A	#N/A	#N/A	#N/A	#N/A	#N/A	25.2967	24.8942	24.7456	24.7943	24.8965	25.1486	25.7192	24.7845	25.4376	25.0665	24.9868	25.0813	24.7498	23.951	25.7278	23.9412	24.0724	24.3478	24.9742	24.1705	22.8666	22.5567	22.4265	22.8197	25.2967	24.8942	24.7456	24.7943	24.8965	25.1486	25.7192	24.7845	25.4376	25.0665	24.9868	25.0813	24.7498	23.951	25.7278	23.9412	24.0724	24.3478	24.9742	24.1705	#N/A	#N/A	#N/A	#N/A
P14868;P14868-2;C9J7S3;C9JLC1;H7C278;C9JQM9;H7BZ35	P14868	DARS	ENSG00000115866	1615	2q	FALSE		FALSE	0.567105	TRUE	FALSE	FALSE	FALSE	FALSE	0.183167	0.45434	0.665558	0.82502	0.0473431	0.104868	0.920558	0.965379	-0.176853	-0.574311	0.586628	0.681913	0.57981	1.28899	0.266895	0.451105	0.715633	1.75983	0.138754	0.259259	0.355614	1.33856	0.238351	0.298528	#N/A	#N/A	#N/A	#N/A	#N/A	#N/A	#N/A	#N/A	#N/A	#N/A	#N/A	#N/A	23.318	24.379	24.4621	24.3423	23.7058	24.8634	24.2144	#N/A	24.4662	24.3056	24.508	24.6617	24.3324	24.4292	23.5123	24.9601	24.2439	#N/A	25.1942	25.0848	22.8666	22.5567	22.4265	24.5808	23.318	24.379	24.4621	24.3423	23.7058	24.8634	24.2144	#N/A	24.4662	24.3056	24.508	24.6617	24.3324	24.4292	23.5123	24.9601	24.2439	#N/A	25.1942	25.0848	#N/A	#N/A	#N/A	24.5808
P14923;C9J826;C9JK18;C9JKY1;C9JTX4;C9JPI2;K7ERP3	P14923	JUP	ENSG00000173801	3728	17q	FALSE		FALSE	0.592748	TRUE	FALSE	FALSE	FALSE	FALSE	-0.154762	-0.345065	0.741821	0.85503	-0.173838	-0.465201	0.658192	0.82274	-0.481068	-1.35532	0.224111	0.325872	0.257186	0.471507	0.653935	0.774838	0.276261	0.461054	0.660999	0.77131	-0.0500451	-0.0939297	0.928223	0.943602	-1.39039	-2.72917	0.0342237	0.0979559	-1.06408	-1.83925	0.115498	0.177133	-1.08316	-2.07231	0.0836196	0.128646	24.9034	25.4319	26.8255	25.9703	25.9859	25.0268	25.6118	26.5829	25.6358	25.5616	26.8093	26.4297	25.9626	25.7839	25.1197	25.6459	27.313	25.9522	25.3309	25.6401	23.7026	24.4191	25.3069	25.4463	24.9034	25.4319	26.8255	25.9703	25.9859	25.0268	25.6118	26.5829	25.6358	25.5616	26.8093	26.4297	25.9626	25.7839	25.1197	25.6459	27.313	25.9522	25.3309	25.6401	23.7026	24.4191	25.3069	25.4463
P15407;E9PPX2;E9PKL5;P15407-2	P15407	FOSL1	ENSG00000175592	8061	11q	FALSE		FALSE	0.541841	FALSE	FALSE	FALSE	FALSE	FALSE	#N/A	#N/A	#N/A	#N/A	#N/A	#N/A	#N/A	#N/A	#N/A	#N/A	#N/A	#N/A	#N/A	#N/A	#N/A	#N/A	#N/A	#N/A	#N/A	#N/A	#N/A	#N/A	#N/A	#N/A	#N/A	#N/A	#N/A	#N/A	#N/A	#N/A	#N/A	#N/A	#N/A	#N/A	#N/A	#N/A	24.9719	24.1088	24.5906	24.9679	24.3961	#N/A	#N/A	#N/A	#N/A	#N/A	#N/A	#N/A	#N/A	#N/A	#N/A	#N/A	#N/A	#N/A	#N/A	#N/A	#N/A	#N/A	#N/A	#N/A	24.9719	24.1088	24.5906	24.9679	24.3961	#N/A	#N/A	#N/A	#N/A	#N/A	#N/A	#N/A	#N/A	#N/A	#N/A	#N/A	#N/A	#N/A	#N/A	#N/A	#N/A	#N/A	#N/A	#N/A
P15880;H0YEN5;E9PQD7;I3L404;E9PMM9;E9PM36;E9PPT0;H3BNG3;H0YE27	P15880	RPS2	ENSG00000140988	6187	16p	FALSE		FALSE	0.629536	TRUE	FALSE	FALSE	FALSE	FALSE	-0.321688	-0.8463	0.42984	0.656191	0.177135	0.49453	0.638515	0.80776	0.0127309	0.0362805	0.972236	0.979029	0.121223	0.780471	0.464781	0.625886	-0.3776	-1.88073	0.109045	0.216878	-0.0431809	-0.313623	0.764424	0.803127	0.018883	0.130363	0.90054	0.93157	-0.315536	-1.53357	0.17603	0.254608	0.183287	1.13346	0.300272	0.379791	27.6007	28.2752	28.3918	28.3306	27.3864	28.0156	27.5447	27.6562	27.6	27.8498	27.695	28.1157	27.9555	28.6917	27.1435	27.5207	27.5742	27.8047	27.9579	27.751	27.6954	27.6703	27.9226	28.0477	27.6007	28.2752	28.3918	28.3306	27.3864	28.0156	27.5447	27.6562	27.6	27.8498	27.695	28.1157	27.9555	28.6917	27.1435	27.5207	27.5742	27.8047	27.9579	27.751	27.6954	27.6703	27.9226	28.0477
P15924;P15924-3;P15924-2	P15924	DSP	ENSG00000096696	1832	6p	FALSE		FALSE	0.628571	FALSE	FALSE	FALSE	FALSE	FALSE	-0.49935	-1.71273	0.1376	0.423436	-0.133948	-0.570012	0.58936	0.779625	-0.505403	-1.90472	0.105478	0.183527	0.192509	0.5509	0.601596	0.728554	-0.172893	-0.443615	0.67287	0.778722	-0.178945	-0.482935	0.646257	0.701221	-0.38965	-1.45746	0.195257	0.326611	-0.383597	-1.30751	0.238904	0.330367	-0.018195	-0.07669	0.941363	0.956306	27.0337	26.7656	27.7357	26.8217	26.7806	26.4454	26.575	27.0941	26.8625	26.7468	27.583	27.1886	27.0223	26.1725	26.7574	26.4071	27.8528	26.7951	26.5325	26.4846	26.1959	26.6584	26.8876	27.0803	27.0337	26.7656	27.7357	26.8217	26.7806	26.4454	26.575	27.0941	26.8625	26.7468	27.583	27.1886	27.0223	26.1725	26.7574	26.4071	27.8528	26.7951	26.5325	26.4846	26.1959	26.6584	26.8876	27.0803
P15927;P15927-2;P15927-3;Q5TEJ7;Q5TEJ0	P15927	RPA2	ENSG00000117748	6118	1p	FALSE		FALSE	0.61073	TRUE	FALSE	FALSE	FALSE	FALSE	-0.59414	-2.09544	0.0809863	0.355068	0.854013	2.48977	0.0471772	0.19358	4.62656	15.7829	4.10245e-06	0.000200022	0.161647	0.441792	0.674117	0.79022	-1.28651	-4.13896	0.00608568	0.0272936	3.93419	12.3094	1.7522e-05	0.000158436	#N/A	#N/A	#N/A	#N/A	#N/A	#N/A	#N/A	#N/A	#N/A	#N/A	#N/A	#N/A	27.9329	27.6693	28.0041	27.946	26.9644	26.0469	26.5686	26.1798	22.8666	22.5567	22.4265	22.8197	27.4457	27.7012	26.4886	27.5402	26.7568	27.2286	25.7806	26.6402	22.8666	22.5567	22.4265	22.8197	27.9329	27.6693	28.0041	27.946	26.9644	26.0469	26.5686	26.1798	#N/A	#N/A	#N/A	#N/A	27.4457	27.7012	26.4886	27.5402	26.7568	27.2286	25.7806	26.6402	#N/A	#N/A	#N/A	#N/A
P16104;REV__H0Y672;REV__E7EQ67;REV__H7BY63;REV__Q8NB25-4;REV__Q8NB25-2;REV__A0A087X2A7;REV__Q8NB25-3;REV__Q8NB25;Q71UI9-5	P16104	H2AFX	ENSG00000105968;ENSG00000188486	94239;3014	7p	FALSE		FALSE	0.650571	TRUE	FALSE	FALSE	FALSE	FALSE	1.56219	1.89593	0.106771	0.386176	0.808294	1.35843	0.22318	0.462892	1.30525	3.70524	0.010026	0.0303109	0.0446497	0.0831195	0.93646	0.96821	0.798551	1.01957	0.347269	0.496495	0.541607	2.23733	0.066591	0.101782	-0.868247	-2.02068	0.0898158	0.197506	-0.611302	-0.710883	0.50384	0.584278	-1.3652	-2.12028	0.0782534	0.120971	27.7997	27.4736	29.3975	25.7019	27.4021	29.473	28.8944	27.6188	27.5177	27.75	28.1592	27.9736	28.6371	28.5561	29.7671	29.6612	28.5069	28.8407	28.3309	27.8884	27.8664	27.025	25.8977	27.1385	27.7997	27.4736	29.3975	25.7019	27.4021	29.473	28.8944	27.6188	27.5177	27.75	28.1592	27.9736	28.6371	28.5561	29.7671	29.6612	28.5069	28.8407	28.3309	27.8884	27.8664	27.025	25.8977	27.1385
P16144-4;P16144-2;P16144;P16144-3;P16144-5;J3QQL2;J3QRK0;J3KSH9	P16144-4	ITGB4	ENSG00000132470	3691	17q	FALSE		FALSE	0.671881	TRUE	FALSE	FALSE	FALSE	FALSE	#N/A	#N/A	#N/A	#N/A	#N/A	#N/A	#N/A	#N/A	#N/A	#N/A	#N/A	#N/A	0.312033	#N/A	#N/A	#N/A	0.349894	3.0916	0.0213441	0.0689638	0.0278034	0.152424	0.883849	0.905998	0.539752	2.89361	0.0275635	0.0841274	0.861843	7.19944	0.000363469	0.00171234	0.823982	#N/A	#N/A	#N/A	22.8666	22.5567	22.4265	22.8197	22.8666	22.5567	22.5779	22.8197	22.4727	23.0389	23.2176	23.2286	22.8666	22.5567	22.4265	22.8197	23.1374	22.9495	23.0003	22.9818	23.5819	23.3612	23.6111	23.5627	#N/A	#N/A	#N/A	#N/A	#N/A	#N/A	22.5779	#N/A	22.4727	23.0389	23.2176	23.2286	#N/A	#N/A	#N/A	#N/A	23.1374	22.9495	23.0003	22.9818	23.5819	23.3612	23.6111	23.5627
P16220-2;P16220;P16220-3;C9JBT4;C9J896;C9J4L5;H7C3I0;E7EWP8;H7C1R5	P16220-2	CREB1	ENSG00000118260	1385	2q	FALSE		FALSE	0.596087	TRUE	FALSE	FALSE	FALSE	FALSE	-1.06626	-4.18329	0.00579227	0.107409	-0.515024	-2.02576	0.0891864	0.275327	0.250427	0.881632	0.418335	0.531312	0.162994	0.797247	0.45569	0.618386	-0.388242	-1.89155	0.107421	0.216217	0.928445	4.20675	0.00843456	0.0171283	-0.0446692	-0.404865	0.702316	0.792105	-1.36136	-10.7524	3.82425e-05	0.000304558	-0.81012	-6.46544	0.000649458	0.00250393	27.7557	27.3843	27.4482	27.4052	27.0973	26.7737	27.0883	26.8292	26.2215	#N/A	26.1661	26.1574	27.0276	26.2884	26.5316	25.8807	26.984	26.9664	26.8313	27.6586	26.1529	26.1414	25.9016	26.352	27.7557	27.3843	27.4482	27.4052	27.0973	26.7737	27.0883	26.8292	26.2215	#N/A	26.1661	26.1574	27.0276	26.2884	26.5316	25.8807	26.984	26.9664	26.8313	27.6586	26.1529	26.1414	25.9016	26.352
P16403;Q02539	P16403	HIST1H1C	ENSG00000124610;ENSG00000187837	3024;3006	6p	FALSE		FALSE	0.550595	TRUE	FALSE	FALSE	FALSE	FALSE	-0.641954	-1.41568	0.206622	0.495511	-0.840437	-1.95681	0.0981283	0.286415	-0.532194	-1.26251	0.253614	0.354974	-0.378899	-2.10874	0.0795112	0.236683	-0.180416	-0.780396	0.464822	0.606437	-0.0706561	-0.442355	0.673732	0.724325	-0.250171	-1.0517	0.333437	0.489142	-0.359931	-1.23807	0.261933	0.353342	-0.558415	-2.21852	0.0683369	0.109613	33.2021	32.5235	32.6447	32.3172	32.8165	32.8576	33.1956	32.6118	32.4933	32.6866	32.725	32.3437	32.7143	31.5248	32.746	31.1346	32.2068	32.5545	32.3763	32.8282	31.6844	32.4582	32.7162	32.389	33.2021	32.5235	32.6447	32.3172	32.8165	32.8576	33.1956	32.6118	32.4933	32.6866	32.725	32.3437	32.7143	31.5248	32.746	31.1346	32.2068	32.5545	32.3763	32.8282	31.6844	32.4582	32.7162	32.389
P16615;P16615-2;P16615-5;P16615-3;P16615-4;H7C5W9;O14983-2;O14983;O14983-3;Q93084-6;Q93084;Q93084-5;Q93084-7;Q93084-3;Q93084-2;Q93084-4;H3BTW4	P16615	ATP2A2	ENSG00000074370;ENSG00000174437;ENSG00000196296	489;488;487	17p	FALSE		FALSE	0.753587	TRUE	FALSE	FALSE	FALSE	FALSE	-0.0058589	-0.00790394	0.99395	0.995394	-0.249199	#N/A	#N/A	#N/A	-0.251471	-0.337596	0.747165	0.799632	-0.240372	#N/A	#N/A	#N/A	0.0029677	0.0123899	0.990516	0.994963	-0.242645	-0.968569	0.370166	0.437979	0.34561	1.10138	0.332548	0.489142	0.591222	2.01199	0.114539	0.17607	0.347883	#N/A	#N/A	#N/A	24.7563	25.6239	25.1223	24.8682	#N/A	#N/A	25.336	#N/A	25.1848	25.6707	25.6738	24.8239	24.6875	24.7833	23.7578	27.1188	24.8699	25.2122	24.8575	25.443	25.6005	25.7673	#N/A	#N/A	24.7563	25.6239	25.1223	24.8682	#N/A	#N/A	25.336	#N/A	25.1848	25.6707	25.6738	24.8239	24.6875	24.7833	23.7578	27.1188	24.8699	25.2122	24.8575	25.443	25.6005	25.7673	#N/A	#N/A
P16989-2;P16989;P16989-3;A0A0D9SEI8	P16989-2	YBX3	ENSG00000060138	8531	12p	FALSE		FALSE	0.57619	TRUE	FALSE	FALSE	FALSE	FALSE	-0.214605	-0.825945	0.469391	0.684319	#N/A	#N/A	#N/A	#N/A	#N/A	#N/A	#N/A	#N/A	#N/A	#N/A	#N/A	#N/A	-0.46499	#N/A	#N/A	#N/A	#N/A	#N/A	#N/A	#N/A	#N/A	#N/A	#N/A	#N/A	#N/A	#N/A	#N/A	#N/A	#N/A	#N/A	#N/A	#N/A	23.6817	23.0132	#N/A	23.5176	#N/A	#N/A	#N/A	#N/A	#N/A	#N/A	#N/A	#N/A	23.2019	23.1773	#N/A	#N/A	#N/A	#N/A	#N/A	22.9392	#N/A	#N/A	#N/A	#N/A	23.6817	23.0132	#N/A	23.5176	#N/A	#N/A	#N/A	#N/A	#N/A	#N/A	#N/A	#N/A	23.2019	23.1773	#N/A	#N/A	#N/A	#N/A	#N/A	22.9392	#N/A	#N/A	#N/A	#N/A
P17028;P17028-2;K7EPL1;K7EPZ8;K7EQP8;Q02386;K7EPV5;A0A1W2PNY2;K7EIK6;A0A1W2PPT3;B7Z6K7;Q76KX8;M0QXU9;M0QZI7;P17020;Q9UK10;Q14588;Q8N8Z8;Q9H7R5-2;F8VS19;A0A087WWD1;Q08AG5;Q86YE8;P52740;Q86WZ6-2;Q14590-2;Q14590;Q14586;Q8N8Z8-2;Q08AN1;Q86WZ6;Q9NYT6;Q6ZN19;Q9HCG1;Q9Y2L8;A6NK53;Q6ZN19-3;Q8NHY6;Q9P2F9;P35789-3;Q8N8E2-2;Q96NJ3-2;B4DX44;Q6U7Q0;Q8N8E2-3;Q09FC8-4;Q9H7R5;P35789;Q09FC8;Q76KX8-2;P17040-3;Q8N8E2;Q3KP31-2;Q86YE8-3;Q09FC8-3;Q9UL59;P35789-2;Q96NJ3;P0C7X5;P52740-2;Q86YE8-4;P17022-2;Q86YE8-2;Q3KP31;Q09FC8-2;Q09FC8-6;Q09FC8-5;P17022;P17040-2;P17040	P17028	ZNF24	ENSG00000121903;ENSG00000124459;ENSG00000131115;ENSG00000131849;ENSG00000149050;ENSG00000154957;ENSG00000159915;ENSG00000159917;ENSG00000163795;ENSG00000166188;ENSG00000167380;ENSG00000170631;ENSG00000170949;ENSG00000170954;ENSG00000172466;ENSG00000173875;ENSG00000181315;ENSG00000184635;ENSG00000185947;ENSG00000189144;ENSG00000196652;ENSG00000196867;ENSG00000197044;ENSG00000197497;ENSG00000197608;ENSG00000198633;ENSG00000204514;ENSG00000204611;ENSG00000223547;ENSG00000234444;ENSG00000256294;ENSG00000263002;ENSG00000267508	7579;7596;7770;7691;7761;7566;353355;9310;130557;57567;7769;7564;90338;55786;7572;163049;79692;81931;10308;126231;23660;140612;126068;79788;284371;147658;730051;90317;284391;728927;7768;10780;26974	1p	FALSE		FALSE	0.574616	FALSE	FALSE	FALSE	FALSE	FALSE	-0.469224	-1.56753	0.168035	0.456578	0.448082	1.36934	0.219935	0.460718	1.45281	2.86497	0.0286149	0.0665256	1.13284	5.09469	0.00223303	0.019606	0.215532	1.20543	0.273415	0.424101	2.13756	4.7856	0.00304529	0.00736875	0.0627235	0.107603	0.917819	0.945721	-1.85931	-4.47989	0.00419288	0.0111772	-0.942003	-2.16266	0.0738053	0.114928	26.4005	26.6072	26.7465	26.5691	25.9748	25.7977	25.6087	25.2729	24.5619	25.7817	23.7753	24.5164	26.2198	25.8799	26.8595	25.4873	26.3596	27.1545	26.8547	26.8167	23.8536	25.41	24.1937	25.4288	26.4005	26.6072	26.7465	26.5691	25.9748	25.7977	25.6087	25.2729	24.5619	25.7817	23.7753	24.5164	26.2198	25.8799	26.8595	25.4873	26.3596	27.1545	26.8547	26.8167	23.8536	25.41	24.1937	25.4288
P17029;E9PC66;B3KRF7;C9JRM9;I3L4J6;Q9UNY5-2;Q9UNY5	P17029	ZKSCAN1	ENSG00000106261;ENSG00000167840	7586;7775	7q	FALSE		FALSE	0.605825	FALSE	FALSE	FALSE	FALSE	FALSE	#N/A	#N/A	#N/A	#N/A	#N/A	#N/A	#N/A	#N/A	#N/A	#N/A	#N/A	#N/A	0.114157	0.756526	0.483435	0.640205	0.733973	4.47984	0.00419313	0.0206201	0.605753	5.03293	0.0023734	0.00605856	#N/A	#N/A	#N/A	#N/A	#N/A	#N/A	#N/A	#N/A	#N/A	#N/A	#N/A	#N/A	23.9208	24.3613	24.5765	24.2989	24.8285	24.7412	25.1579	#N/A	24.3435	24.4268	24.6339	24.2662	22.8666	22.5567	22.4265	22.8197	24.7592	25.172	25.0783	25.0839	22.8666	22.5567	22.4265	22.8197	23.9208	24.3613	24.5765	24.2989	24.8285	24.7412	25.1579	#N/A	24.3435	24.4268	24.6339	24.2662	#N/A	#N/A	#N/A	#N/A	24.7592	25.172	25.0783	25.0839	#N/A	#N/A	#N/A	#N/A
P17096;P17096-3;A0A1W2PRV2	P17096	HMGA1	ENSG00000137309	3159	6p	FALSE		FALSE	0.533357	FALSE	FALSE	FALSE	FALSE	FALSE	-0.103829	-0.270517	0.795827	0.89336	-0.158212	-0.434045	0.679429	0.834644	0.920844	2.40178	0.0531655	0.109938	-0.0311794	-0.205526	0.843957	0.904755	0.0232037	0.119879	0.908492	0.949884	1.04788	5.43701	0.00160686	0.00436803	-0.264532	-0.951579	0.378053	0.532748	-1.28921	-4.62797	0.00358532	0.00995107	-1.34359	-5.34665	0.00175018	0.00541118	31.6583	31.4164	31.5927	30.9409	31.4372	31.5358	31.6843	31.1685	30.1014	30.7726	30.507	30.1287	31.7193	30.8059	32.0517	30.6161	31.3219	31.5037	31.1953	31.6802	29.4597	30.3165	30.4912	30.1841	31.6583	31.4164	31.5927	30.9409	31.4372	31.5358	31.6843	31.1685	30.1014	30.7726	30.507	30.1287	31.7193	30.8059	32.0517	30.6161	31.3219	31.5037	31.1953	31.6802	29.4597	30.3165	30.4912	30.1841
P17096-2	P17096-2	HMGA1	ENSG00000137309	3159	6p	FALSE		FALSE	0.453429	FALSE	FALSE	FALSE	FALSE	FALSE	-0.696423	-1.19236	0.278134	0.547529	-0.779095	-1.32634	0.232975	0.477316	0.380498	0.652274	0.538396	0.639393	-0.278126	-1.3271	0.232741	0.416358	-0.195454	-0.976995	0.366303	0.513858	0.881467	4.4538	0.00431153	0.00977204	-1.07174	-2.73786	0.0520199	0.131863	-2.14866	-5.45493	0.00548859	0.0139002	-2.23133	-5.51115	0.00528933	0.0136499	30.1304	29.8942	30.0928	29.7789	29.9171	30.2664	30.2005	29.843	28.8183	29.0418	29.0117	28.7168	30.3122	29.326	29.8205	27.6518	29.9548	30.1972	29.5654	29.3971	27.2153	28.4355	#N/A	#N/A	30.1304	29.8942	30.0928	29.7789	29.9171	30.2664	30.2005	29.843	28.8183	29.0418	29.0117	28.7168	30.3122	29.326	29.8205	27.6518	29.9548	30.1972	29.5654	29.3971	27.2153	28.4355	#N/A	#N/A
P17275	P17275	JUNB	ENSG00000171223	3726	19p	FALSE		FALSE	0.54819	FALSE	FALSE	FALSE	FALSE	FALSE	-0.121319	-0.259069	0.808368	0.897885	#N/A	#N/A	#N/A	#N/A	#N/A	#N/A	#N/A	#N/A	#N/A	#N/A	#N/A	#N/A	#N/A	#N/A	#N/A	#N/A	#N/A	#N/A	#N/A	#N/A	#N/A	#N/A	#N/A	#N/A	#N/A	#N/A	#N/A	#N/A	#N/A	#N/A	#N/A	#N/A	26.1579	25.0714	24.8602	25.8635	#N/A	#N/A	#N/A	#N/A	#N/A	#N/A	#N/A	#N/A	25.2892	#N/A	#N/A	25.4447	#N/A	#N/A	#N/A	#N/A	#N/A	#N/A	#N/A	#N/A	26.1579	25.0714	24.8602	25.8635	#N/A	#N/A	#N/A	#N/A	#N/A	#N/A	#N/A	#N/A	25.2892	#N/A	#N/A	25.4447	#N/A	#N/A	#N/A	#N/A	#N/A	#N/A	#N/A	#N/A
P17480	P17480	UBTF	ENSG00000108312	7343	17q	FALSE		FALSE	0.525381	FALSE	FALSE	FALSE	FALSE	FALSE	-0.188268	-0.714183	0.501939	0.710805	0.0482569	0.181953	0.861611	0.932672	2.12473	7.1079	0.000389708	0.00270648	-0.272776	-1.06748	0.326811	0.508387	-0.509301	-2.00616	0.0916401	0.196215	1.8037	6.21178	0.000803413	0.00253725	-0.132976	-0.231603	0.824543	0.872431	-2.44597	-4.39461	0.00459505	0.011958	-2.20945	-3.96423	0.00741576	0.0177093	28.6449	28.1308	28.4439	28.1012	27.9111	28.3483	28.296	27.8194	25.9784	26.3892	25.4991	26.2022	28.4219	27.4585	28.3816	28.3059	27.3965	27.7703	27.6885	28.4284	24.2663	26.3262	26.4067	26.5379	28.6449	28.1308	28.4439	28.1012	27.9111	28.3483	28.296	27.8194	25.9784	26.3892	25.4991	26.2022	28.4219	27.4585	28.3816	28.3059	27.3965	27.7703	27.6885	28.4284	24.2663	26.3262	26.4067	26.5379
P17483;P09017	P17483	HOXB4	ENSG00000182742;ENSG00000198353	3214;3221	17q	FALSE		FALSE	0.512381	FALSE	FALSE	FALSE	FALSE	FALSE	#N/A	#N/A	#N/A	#N/A	#N/A	#N/A	#N/A	#N/A	#N/A	#N/A	#N/A	#N/A	1.58471	#N/A	#N/A	#N/A	-0.158169	-0.827271	0.439738	0.584859	0.278349	2.17461	0.0816664	0.119917	#N/A	#N/A	#N/A	#N/A	#N/A	#N/A	#N/A	#N/A	#N/A	#N/A	#N/A	#N/A	24.718	25.2349	24.6595	25.2422	22.8666	22.5567	24.6401	22.8197	24.5716	#N/A	24.4677	24.542	22.8666	22.5567	22.4265	22.8197	24.5492	24.7863	24.8193	25.0671	22.8666	22.5567	22.4265	22.8197	24.718	25.2349	24.6595	25.2422	#N/A	#N/A	24.6401	#N/A	24.5716	#N/A	24.4677	24.542	#N/A	#N/A	#N/A	#N/A	24.5492	24.7863	24.8193	25.0671	#N/A	#N/A	#N/A	#N/A
P17535;U3KPR5	P17535	JUND	ENSG00000130522	3727	19p	FALSE		FALSE	0.604595	TRUE	FALSE	FALSE	FALSE	FALSE	0.042838	0.284168	0.785834	0.886766	0.126006	0.525737	0.626869	0.804495	2.17824	18.8698	1.43101e-06	0.000120961	0.635533	1.60349	0.184091	0.378338	0.552365	2.13379	0.0768066	0.172187	2.68777	11.1979	3.02811e-05	0.000220436	#N/A	#N/A	#N/A	#N/A	#N/A	#N/A	#N/A	#N/A	#N/A	#N/A	#N/A	#N/A	25.2012	24.5188	24.7463	24.7448	24.3457	#N/A	25.0935	#N/A	22.8666	22.5567	22.4265	22.8197	24.7881	24.9863	24.8139	24.7941	25.3066	24.9454	25.2081	25.9604	22.8666	22.5567	22.4265	22.8197	25.2012	24.5188	24.7463	24.7448	24.3457	#N/A	25.0935	#N/A	#N/A	#N/A	#N/A	#N/A	24.7881	24.9863	24.8139	24.7941	25.3066	24.9454	25.2081	25.9604	#N/A	#N/A	#N/A	#N/A
P17676-2;P17676	P17676-2	CEBPB	ENSG00000172216	1051	20q	FALSE		FALSE	0.57781	TRUE	FALSE	FALSE	FALSE	FALSE	-0.976346	-2.25438	0.0738698	0.344474	2.09654	5.50687	0.0015052	0.0188712	2.09654	5.50687	0.0015052	0.00695944	2.24301	11.4541	8.88524e-05	0.00162526	-0.829871	-4.57886	0.0101923	0.0401853	2.24301	11.4541	8.88524e-05	0.000475136	#N/A	#N/A	#N/A	#N/A	#N/A	#N/A	#N/A	#N/A	#N/A	#N/A	#N/A	#N/A	25.7678	#N/A	25.7403	25.7126	22.8666	22.5567	22.4265	22.8197	22.8666	22.5567	22.4265	22.8197	25.6337	25.0539	23.9683	24.3997	#N/A	25.2658	24.7877	24.6776	22.8666	22.5567	22.4265	22.8197	25.7678	#N/A	25.7403	25.7126	#N/A	#N/A	#N/A	#N/A	#N/A	#N/A	#N/A	#N/A	25.6337	25.0539	23.9683	24.3997	#N/A	25.2658	24.7877	24.6776	#N/A	#N/A	#N/A	#N/A
P17844;J3KTA4;P17844-2;J3QRQ7;J3QSF1;J3KRZ1;J3QR02;J3KRX8;J3KTQ4;X6RLV5;J3QKN9;J3QS79;J3QRN5	P17844	DDX5	ENSG00000108654	1655	17q	FALSE		FALSE	0.544039	TRUE	FALSE	FALSE	FALSE	FALSE	-0.210287	-0.780209	0.464924	0.684319	-0.228774	-0.669812	0.527899	0.739147	0.736009	2.7923	0.0314817	0.0720587	-0.450271	-1.68736	0.142504	0.331107	-0.431784	-2.61822	0.0396805	0.109274	0.514512	3.31913	0.0160216	0.0295334	-1.7721	-5.76473	0.00118853	0.0072209	-2.7184	-8.69849	0.000127515	0.000810454	-2.73689	-7.27122	0.000344308	0.00156519	27.5873	26.911	27.1377	26.9859	26.8152	27.4565	27.7562	26.668	26.174	26.2907	26.524	25.8481	27.3863	26.4286	27.2399	26.726	26.5825	26.6779	26.893	26.7415	24.4331	25.1108	23.7717	24.4327	27.5873	26.911	27.1377	26.9859	26.8152	27.4565	27.7562	26.668	26.174	26.2907	26.524	25.8481	27.3863	26.4286	27.2399	26.726	26.5825	26.6779	26.893	26.7415	24.4331	25.1108	23.7717	24.4327
P17858;P17858-2	P17858	PFKL	ENSG00000141959	5211	21q	FALSE		FALSE	0.63981	TRUE	FALSE	FALSE	FALSE	FALSE	0.585944	1.30456	0.239846	0.529505	0.276294	0.656958	0.535579	0.741164	0.22819	0.366288	0.732702	0.791356	0.559893	2.94429	0.0258036	0.121153	0.869542	3.52002	0.0125183	0.0468052	0.511788	1.91404	0.128148	0.176127	0.117261	0.638511	0.557867	0.692229	0.475015	2.25848	0.0646828	0.10907	0.165366	1.18801	0.27972	0.359808	24.0495	24.7781	24.0885	24.7904	24.7714	25.0285	24.3804	24.7649	#N/A	25.0685	24.5003	#N/A	24.5057	25.1204	24.3289	26.0954	25.209	25.3153	25.6539	25.0065	24.9823	24.8309	24.8382	24.9552	24.0495	24.7781	24.0885	24.7904	24.7714	25.0285	24.3804	24.7649	#N/A	25.0685	24.5003	#N/A	24.5057	25.1204	24.3289	26.0954	25.209	25.3153	25.6539	25.0065	24.9823	24.8309	24.8382	24.9552
P17987;E7EQR6;E7ERF2;F5H282;F5H136;F5GZ03;F5H676;F5H726;F5GZI8;F5H7Y1;F5GYL4	P17987	TCP1	ENSG00000120438	6950	6q	FALSE		FALSE	0.626061	TRUE	FALSE	FALSE	FALSE	FALSE	0.555558	1.56759	0.168023	0.456578	1.24548	3.83167	0.00864229	0.0642436	0.784446	2.46278	0.0489348	0.102738	0.797798	4.97908	0.00250404	0.0213451	0.107875	0.505066	0.631523	0.745664	0.336763	2.29817	0.0612543	0.0946357	0.0416611	0.257214	0.805607	0.861812	-0.187227	-0.834138	0.436147	0.52227	0.502695	2.88148	0.0280037	0.0513534	25.1712	25.9916	25.6008	25.3636	24.8113	25.1501	24.6857	24.7205	25.4815	25.3005	25.3513	25.0783	26.1653	26.4757	25.1957	26.5126	25.6427	25.617	25.943	25.356	25.7361	25.1846	25.3394	25.1182	25.1712	25.9916	25.6008	25.3636	24.8113	25.1501	24.6857	24.7205	25.4815	25.3005	25.3513	25.0783	26.1653	26.4757	25.1957	26.5126	25.6427	25.617	25.943	25.356	25.7361	25.1846	25.3394	25.1182
P18077;C9K025;F8WBS5;F8WB72	P18077	RPL35A	ENSG00000182899	6165	3q	FALSE		FALSE	0.484798	TRUE	FALSE	FALSE	FALSE	FALSE	0.111325	0.898928	0.403322	0.639253	0.0950835	0.66843	0.528721	0.739147	0.265881	2.75546	0.033052	0.0742898	0.0217724	0.158826	0.879017	0.928733	0.0380142	0.322502	0.758014	0.833443	0.19257	2.171	0.072961	0.110147	0.0677504	0.580599	0.582644	0.704122	-0.086805	-0.61936	0.558449	0.633164	-0.103047	-0.657797	0.535076	0.603966	27.4199	27.5827	27.2139	27.5961	27.6039	27.6994	27.1953	27.379	27.4035	27.3331	27.2544	27.2033	27.7223	27.3253	27.5657	27.6446	27.4873	27.2746	27.6027	27.6	27.6108	27.4847	27.1684	27.2013	27.4199	27.5827	27.2139	27.5961	27.6039	27.6994	27.1953	27.379	27.4035	27.3331	27.2544	27.2033	27.7223	27.3253	27.5657	27.6446	27.4873	27.2746	27.6027	27.6	27.6108	27.4847	27.1684	27.2013
P18085;C9JAK5;C9JPM4;U3KQF2;F5H1V1;F5H6T5;F8WDB3	P18085	ARF4	ENSG00000134287;ENSG00000168374	377;378	12q	FALSE		FALSE	0.610973	FALSE	FALSE	FALSE	FALSE	FALSE	0.511862	2.25138	0.0653175	0.336689	0.0420583	0.199449	0.848499	0.926839	-0.843803	-3.85893	0.00837265	0.0263003	0.54541	3.64262	0.010801	0.0672573	1.01521	5.89659	0.00105645	0.00716304	-0.340451	-2.12099	0.0781767	0.116598	0.379898	2.27801	0.0629718	0.15181	1.73556	9.74962	6.69182e-05	0.000469257	1.26576	8.09234	0.000190901	0.0010212	24.2956	25.0878	24.4923	24.7306	24.9367	25.5078	24.85	25.191	26.3395	26.0617	26.0527	25.5752	25.2248	25.4731	24.7508	25.2051	25.7217	25.6051	25.6592	25.6811	26.4731	26.3375	26.4718	26.2662	24.2956	25.0878	24.4923	24.7306	24.9367	25.5078	24.85	25.191	26.3395	26.0617	26.0527	25.5752	25.2248	25.4731	24.7508	25.2051	25.7217	25.6051	25.6592	25.6811	26.4731	26.3375	26.4718	26.2662
P18124;A8MUD9;C9JIJ5;C9JZ88	P18124	RPL7	ENSG00000147604	6129	8q	FALSE		FALSE	0.591857	TRUE	FALSE	FALSE	FALSE	FALSE	-0.566817	-2.22128	0.0680775	0.33792	-9.19704e-05	-0.00030771	0.999764	0.999764	-0.0587755	-0.222627	0.831211	0.877034	0.108894	0.598122	0.571629	0.708885	-0.457832	-4.84565	0.00286428	0.0156313	0.0502102	0.431934	0.68088	0.731095	-0.0117094	-0.0881957	0.932591	0.953315	-0.519751	-4.55135	0.00388627	0.010528	0.0469741	0.243355	0.815837	0.847623	28.5264	28.7543	28.5049	28.5507	28.0493	28.3869	28.0533	27.5798	28.0397	27.9917	27.9375	28.3351	28.6396	28.188	27.6938	27.5476	28.0857	28.0897	28.3401	27.9895	28.3419	27.9978	28.0396	27.878	28.5264	28.7543	28.5049	28.5507	28.0493	28.3869	28.0533	27.5798	28.0397	27.9917	27.9375	28.3351	28.6396	28.188	27.6938	27.5476	28.0857	28.0897	28.3401	27.9895	28.3419	27.9978	28.0396	27.878
P18583-5;P18583-7;P18583;P18583-9;P18583-2;P18583-10;P18583-3;P18583-4;P18583-6;H7C1M2;J3QSZ5;P18583-8;H7C2G8	P18583-5	SON	ENSG00000159140	6651	21q	FALSE		FALSE	0.616413	FALSE	FALSE	FALSE	FALSE	FALSE	-0.244481	-0.684581	0.519163	0.723886	-0.192488	-0.501082	0.634162	0.807394	0.394317	1.25056	0.257654	0.357235	-0.371595	-1.06667	0.327151	0.508387	-0.423587	-1.33066	0.231635	0.372196	0.215211	0.79535	0.456712	0.525188	-1.05607	-3.0945	0.0270211	0.0830114	-1.69487	-4.29351	0.00776314	0.0189352	-1.64287	-3.83133	0.0122312	0.0265354	26.318	25.0577	25.9547	25.3489	24.9696	26.1662	26.1644	25.1712	25.2592	25.3501	25.1684	24.3464	25.7552	24.795	25.5864	25.5648	24.8834	25.1809	25.391	25.5296	23.7837	24.4591	23.6821	#N/A	26.318	25.0577	25.9547	25.3489	24.9696	26.1662	26.1644	25.1712	25.2592	25.3501	25.1684	24.3464	25.7552	24.795	25.5864	25.5648	24.8834	25.1809	25.391	25.5296	23.7837	24.4591	23.6821	#N/A
P18754-2;P18754;C9JW69;C9JRH2;C9JMJ4;C9J3R0;C9JQZ4;M0R1Q8	P18754-2	RCC1	ENSG00000180198	1104	1p	FALSE		FALSE	0.593442	TRUE	FALSE	FALSE	FALSE	FALSE	-0.450993	-2.28299	0.0625429	0.332617	0.54061	2.35557	0.0566255	0.207709	1.55729	7.16839	0.000372136	0.0026632	0.361774	1.81339	0.119712	0.292471	-0.629829	-3.89454	0.00803447	0.0340379	1.37845	7.44028	0.0003036	0.00121866	0.44412	1.79945	0.122045	0.240357	-1.56416	-6.8108	0.000491168	0.00208117	-0.572561	-2.22212	0.0679989	0.109345	31.1658	30.7306	31.1557	30.6495	29.9626	30.1341	30.2202	29.4183	28.8132	29.3202	28.9967	28.5385	30.8298	30.1364	30.4292	30.5023	30.1469	30.3127	30.1913	30.5315	28.85	29.6156	29.6461	29.3334	31.1658	30.7306	31.1557	30.6495	29.9626	30.1341	30.2202	29.4183	28.8132	29.3202	28.9967	28.5385	30.8298	30.1364	30.4292	30.5023	30.1469	30.3127	30.1913	30.5315	28.85	29.6156	29.6461	29.3334
P18846-2;P18846	P18846-2	ATF1	ENSG00000123268	466	12q	FALSE		FALSE	0.54381	FALSE	FALSE	FALSE	FALSE	FALSE	-0.0432244	-0.0861514	0.934149	0.961971	2.76966	5.66845	0.00129694	0.0165064	2.76966	5.66845	0.00129694	0.00627869	#N/A	#N/A	#N/A	#N/A	#N/A	#N/A	#N/A	#N/A	#N/A	#N/A	#N/A	#N/A	#N/A	#N/A	#N/A	#N/A	#N/A	#N/A	#N/A	#N/A	#N/A	#N/A	#N/A	#N/A	25.9221	25.457	25.2182	25.3237	22.8666	22.5567	22.4265	22.8197	22.8666	22.5567	22.4265	22.8197	24.157	25.2876	26.3088	25.9947	22.8666	22.5567	22.4265	22.8197	22.8666	22.5567	22.4265	22.8197	25.9221	25.457	25.2182	25.3237	#N/A	#N/A	#N/A	#N/A	#N/A	#N/A	#N/A	#N/A	24.157	25.2876	26.3088	25.9947	#N/A	#N/A	#N/A	#N/A	#N/A	#N/A	#N/A	#N/A
P19338;H7BY16;C9JYW2;C9JLB1;C9J1H7;C9JWL1;REV__H7BY16;REV__P19338	P19338	NCL	ENSG00000115053	4691	2q	FALSE		FALSE	0.560476	TRUE	FALSE	FALSE	FALSE	FALSE	0.532839	0.881677	0.411875	0.640117	0.0798836	0.205448	0.844015	0.926762	2.12226	6.85616	0.000473873	0.00307085	-0.242125	-0.754412	0.479154	0.636456	0.21083	0.374426	0.720963	0.806578	1.80025	8.24842	0.000171645	0.000771457	-1.70254	-9.83438	6.37019e-05	0.000641	-3.29196	-6.01638	0.000950827	0.00359141	-3.74491	-12.8192	1.38431e-05	0.000124783	28.4513	26.3563	26.0645	27.3111	27.5443	27.0583	28.2626	27.1299	25.7312	25.5011	25.5441	25.0491	27.7387	27.2332	28.2782	27.0645	26.8465	27.3388	27.2065	27.6348	23.8807	23.4775	23.7791	23.878	28.4513	26.3563	26.0645	27.3111	27.5443	27.0583	28.2626	27.1299	25.7312	25.5011	25.5441	25.0491	27.7387	27.2332	28.2782	27.0645	26.8465	27.3388	27.2065	27.6348	23.8807	23.4775	23.7791	23.878
P19525;P19525-2;C9JZT2;F8WBH4	P19525	EIF2AK2	ENSG00000055332	5610	2p	FALSE		FALSE	0.593984	FALSE	FALSE	FALSE	FALSE	FALSE	#N/A	#N/A	#N/A	#N/A	#N/A	#N/A	#N/A	#N/A	#N/A	#N/A	#N/A	#N/A	0.288686	0.419667	0.689341	0.803773	1.27553	2.51008	0.0538225	0.136077	0.459151	0.743426	0.498517	0.566437	-0.135702	-0.783496	0.515387	0.645996	0.680675	2.6418	0.0775363	0.125616	-0.306167	-0.367388	0.731942	0.784662	23.7804	23.1987	23.3668	#N/A	23.3316	25.8394	24.7378	23.833	#N/A	24.2758	24.2542	#N/A	22.8666	22.5567	22.4265	22.8197	23.9217	24.3513	25.8412	24.7823	#N/A	23.9564	24.3022	#N/A	23.7804	23.1987	23.3668	#N/A	23.3316	25.8394	24.7378	23.833	#N/A	24.2758	24.2542	#N/A	#N/A	#N/A	#N/A	#N/A	23.9217	24.3513	25.8412	24.7823	#N/A	23.9564	24.3022	#N/A
P20042	P20042	EIF2S2	ENSG00000125977	8894	20q	FALSE		FALSE	0.573	TRUE	FALSE	FALSE	FALSE	FALSE	0.381332	1.04187	0.337622	0.608428	0.507768	0.752598	0.480166	0.70444	0.86112	2.90628	0.0271117	0.0641176	-0.353537	-0.545332	0.605189	0.730888	-0.479974	-1.52509	0.178081	0.308283	-0.000185812	-0.000808048	0.999381	0.999381	#N/A	#N/A	#N/A	#N/A	#N/A	#N/A	#N/A	#N/A	#N/A	#N/A	#N/A	#N/A	25.6924	24.3876	24.9842	24.6113	23.3732	25.579	26.1091	24.1084	24.463	24.4431	24.8858	23.9645	25.8656	24.7586	25.2024	25.3743	24.4478	24.5576	24.0695	24.6807	24.1574	22.5567	22.4265	22.8197	25.6924	24.3876	24.9842	24.6113	23.3732	25.579	26.1091	24.1084	24.463	24.4431	24.8858	23.9645	25.8656	24.7586	25.2024	25.3743	24.4478	24.5576	24.0695	24.6807	24.1574	#N/A	#N/A	#N/A
P20618	P20618	PSMB1	ENSG00000008018	5689	6q	FALSE		FALSE	0.627048	TRUE	FALSE	FALSE	FALSE	FALSE	#N/A	#N/A	#N/A	#N/A	#N/A	#N/A	#N/A	#N/A	#N/A	#N/A	#N/A	#N/A	#N/A	#N/A	#N/A	#N/A	#N/A	#N/A	#N/A	#N/A	#N/A	#N/A	#N/A	#N/A	#N/A	#N/A	#N/A	#N/A	#N/A	#N/A	#N/A	#N/A	#N/A	#N/A	#N/A	#N/A	#N/A	#N/A	#N/A	#N/A	#N/A	#N/A	#N/A	#N/A	#N/A	#N/A	#N/A	#N/A	#N/A	#N/A	#N/A	#N/A	#N/A	#N/A	#N/A	#N/A	#N/A	#N/A	#N/A	#N/A	#N/A	#N/A	#N/A	#N/A	#N/A	#N/A	#N/A	#N/A	#N/A	#N/A	#N/A	#N/A	#N/A	#N/A	#N/A	#N/A	#N/A	#N/A	#N/A	#N/A	#N/A	#N/A	#N/A	#N/A
P20700;E9PBF6;A0A0D9SFE5;A0A0D9SFY5	P20700	LMNB1	ENSG00000113368	4001	5q	FALSE		FALSE	0.558976	TRUE	FALSE	FALSE	FALSE	FALSE	-0.551238	-1.73467	0.133491	0.418537	-0.892037	-2.48027	0.0477876	0.194862	-0.623795	-2.07971	0.082768	0.154757	-0.0277829	-0.120733	0.907844	0.950046	0.313016	1.99625	0.0929082	0.197983	0.240459	2.06416	0.0845681	0.123755	0.080156	0.396978	0.705119	0.793876	0.152713	0.671072	0.52715	0.604941	-0.188086	-0.664346	0.531156	0.6006	28.8419	28.2326	28.4447	28.2996	28.6906	29.1876	29.0749	28.2289	28.4143	28.6433	28.706	28.3455	28.598	27.4738	28.1494	27.3926	28.5675	28.7789	28.78	28.9445	28.067	28.7556	28.8629	28.7442	28.8419	28.2326	28.4447	28.2996	28.6906	29.1876	29.0749	28.2289	28.4143	28.6433	28.706	28.3455	28.598	27.4738	28.1494	27.3926	28.5675	28.7789	28.78	28.9445	28.067	28.7556	28.8629	28.7442
P20839;P20839-3;P20839-7;P20839-5;P20839-6;C9J381;P20839-2;P20839-4;C9K0R9;C9J029;H7C5T1;H7C511	P20839	IMPDH1	ENSG00000106348	3614	7q	FALSE		FALSE	0.656581	FALSE	FALSE	FALSE	FALSE	FALSE	-0.901571	-3.77584	0.00922527	0.147092	3.71578	17.8169	2.00889e-06	0.000320197	0.521639	2.75372	0.033128	0.0742898	#N/A	#N/A	#N/A	#N/A	#N/A	#N/A	#N/A	#N/A	#N/A	#N/A	#N/A	#N/A	-0.0503863	-0.421775	0.687883	0.784065	-1.4736	-7.83205	0.000228843	0.00123988	3.14376	21.2523	7.07656e-07	1.81841e-05	27.4712	27.1661	26.9014	27.6002	22.8666	22.5567	22.4265	22.8197	25.7808	25.7404	25.9508	25.974	26.8145	26.1755	26.0118	26.5308	22.8666	22.5567	22.4265	22.8197	25.5652	25.9252	26.0308	25.7233	27.4712	27.1661	26.9014	27.6002	#N/A	#N/A	#N/A	#N/A	25.7808	25.7404	25.9508	25.974	26.8145	26.1755	26.0118	26.5308	#N/A	#N/A	#N/A	#N/A	25.5652	25.9252	26.0308	25.7233
Q60FE5;P21333-2;P21333;A0A087WWY3;F8WE98;H0Y5C6;H0Y5F3	Q60FE5	FLNA	ENSG00000196924	2316	Xq	FALSE		FALSE	0.648419	TRUE	FALSE	FALSE	FALSE	FALSE	#N/A	#N/A	#N/A	#N/A	#N/A	#N/A	#N/A	#N/A	#N/A	#N/A	#N/A	#N/A	0.322605	#N/A	#N/A	#N/A	0.215899	#N/A	#N/A	#N/A	0.197555	#N/A	#N/A	#N/A	#N/A	#N/A	#N/A	#N/A	#N/A	#N/A	#N/A	#N/A	#N/A	#N/A	#N/A	#N/A	25.5318	26.2158	26.3922	25.847	#N/A	25.89	#N/A	#N/A	26.2766	#N/A	25.9637	25.8049	#N/A	#N/A	#N/A	#N/A	#N/A	#N/A	26.2126	#N/A	#N/A	#N/A	#N/A	#N/A	25.5318	26.2158	26.3922	25.847	#N/A	25.89	#N/A	#N/A	26.2766	#N/A	25.9637	25.8049	#N/A	#N/A	#N/A	#N/A	#N/A	#N/A	26.2126	#N/A	#N/A	#N/A	#N/A	#N/A
P21796;C9JI87	P21796	VDAC1	ENSG00000213585	7416	5q	TRUE	MOM	FALSE	0.58681	TRUE	FALSE	FALSE	FALSE	FALSE	#N/A	#N/A	#N/A	#N/A	#N/A	#N/A	#N/A	#N/A	#N/A	#N/A	#N/A	#N/A	#N/A	#N/A	#N/A	#N/A	#N/A	#N/A	#N/A	#N/A	#N/A	#N/A	#N/A	#N/A	0.694096	3.51617	0.0125768	0.049387	0.999787	1.9909	0.117329	0.178697	3.04508	15.2786	4.96437e-06	6.2298e-05	#N/A	25.4203	24.005	#N/A	22.8666	22.5567	22.4265	22.8197	24.964	25.3115	24.8412	24.9567	22.8666	24.6236	22.4265	22.8197	24.6114	22.5567	22.4265	22.8197	25.8536	25.8931	25.8974	25.2057	#N/A	25.4203	24.005	#N/A	#N/A	#N/A	#N/A	#N/A	24.964	25.3115	24.8412	24.9567	#N/A	24.6236	#N/A	#N/A	24.6114	#N/A	#N/A	#N/A	25.8536	25.8931	25.8974	25.2057
P21980;P21980-2;A2A2A0;A2A299;P21980-3;P49221	P21980	TGM2	ENSG00000163810;ENSG00000198959;ENSG00000281886	7047;7052	3p	FALSE		FALSE	0.667476	TRUE	FALSE	FALSE	FALSE	FALSE	#N/A	#N/A	#N/A	#N/A	#N/A	#N/A	#N/A	#N/A	#N/A	#N/A	#N/A	#N/A	#N/A	#N/A	#N/A	#N/A	#N/A	#N/A	#N/A	#N/A	#N/A	#N/A	#N/A	#N/A	0.145449	0.461637	0.660605	0.769312	2.69217	16.8312	2.81005e-06	4.88801e-05	2.69217	16.8312	2.81005e-06	4.08734e-05	22.8666	22.5567	22.4265	22.8197	22.8666	22.5567	22.4265	22.8197	25.9401	25.1622	24.5162	25.2378	22.8666	22.5567	22.4265	22.8197	22.8666	22.5567	22.4265	22.8197	25.649	25.3817	25.347	25.0604	#N/A	#N/A	#N/A	#N/A	#N/A	#N/A	#N/A	#N/A	25.9401	25.1622	24.5162	25.2378	#N/A	#N/A	#N/A	#N/A	#N/A	#N/A	#N/A	#N/A	25.649	25.3817	25.347	25.0604
P22087;M0QXL5;M0R299;M0R2Q4;M0R0P1;M0R2U2;M0R1H0;M0R2B0;M0QXC9	P22087	FBL	ENSG00000105202;ENSG00000280548	2091	19q	FALSE		FALSE	0.577635	TRUE	FALSE	FALSE	FALSE	FALSE	-0.157641	-0.590421	0.576454	0.767888	-0.410166	-1.32119	0.234584	0.479252	0.669637	2.3824	0.0545894	0.112426	-0.253962	-1.09679	0.31479	0.49307	-0.00143666	-0.00850666	0.993489	0.995714	0.825841	4.33814	0.0048852	0.0108154	-0.640973	-2.99658	0.0241143	0.0768792	-1.46825	-7.52835	0.000284605	0.00145417	-1.72078	-6.84872	0.000476661	0.00202028	28.8223	28.4758	29.0179	28.3543	28.7838	29.0753	29.4302	28.3911	27.8404	28.2675	27.8508	27.4026	28.8486	27.9731	28.8842	28.334	28.4844	28.681	28.6672	28.8319	26.9248	27.5127	27.1968	27.1631	28.8223	28.4758	29.0179	28.3543	28.7838	29.0753	29.4302	28.3911	27.8404	28.2675	27.8508	27.4026	28.8486	27.9731	28.8842	28.334	28.4844	28.681	28.6672	28.8319	26.9248	27.5127	27.1968	27.1631
P22102;P22102-2;F8WD69;C9JBJ1;C9JTV6;C9JZG2;C9JKQ7;H7C366	P22102	GART	ENSG00000159131;ENSG00000262473	2618	21q	FALSE		FALSE	0.646675	FALSE	FALSE	FALSE	FALSE	FALSE	0.164326	0.407094	0.698064	0.837094	1.55888	4.81005	0.0029701	0.0286768	0.294042	0.620778	0.568368	0.667286	1.29983	8.7885	0.00012035	0.00195681	-0.0947216	-0.335351	0.748775	0.825313	0.0349944	0.181303	0.864946	0.890873	#N/A	#N/A	#N/A	#N/A	#N/A	#N/A	#N/A	#N/A	#N/A	#N/A	#N/A	#N/A	23.2963	24.4811	24.18	24.2902	22.8666	22.5567	22.4265	22.8197	#N/A	24.1184	23.746	#N/A	24.3722	24.9001	23.4189	24.2138	23.9718	24.1651	24.0526	23.6793	22.8666	22.5567	22.4265	22.8197	23.2963	24.4811	24.18	24.2902	#N/A	#N/A	#N/A	#N/A	#N/A	24.1184	23.746	#N/A	24.3722	24.9001	23.4189	24.2138	23.9718	24.1651	24.0526	23.6793	#N/A	#N/A	#N/A	#N/A
Q32Q12;P22392;P22392-2;J3KPD9;E7ERL0;O60361;F6XY72	Q32Q12	NME1-NME2	ENSG00000011052;ENSG00000239672;ENSG00000280803	654364;4830	17q	FALSE		FALSE	0.594071	FALSE	FALSE	FALSE	FALSE	FALSE	0.00529891	#N/A	#N/A	#N/A	#N/A	#N/A	#N/A	#N/A	0.316705	#N/A	#N/A	#N/A	#N/A	#N/A	#N/A	#N/A	#N/A	#N/A	#N/A	#N/A	#N/A	#N/A	#N/A	#N/A	#N/A	#N/A	#N/A	#N/A	#N/A	#N/A	#N/A	#N/A	#N/A	#N/A	#N/A	#N/A	23.5531	25.4201	24.8444	24.7586	#N/A	#N/A	#N/A	#N/A	24.2907	24.2489	#N/A	24.4583	#N/A	24.6493	#N/A	#N/A	#N/A	#N/A	#N/A	#N/A	#N/A	#N/A	#N/A	#N/A	23.5531	25.4201	24.8444	24.7586	#N/A	#N/A	#N/A	#N/A	24.2907	24.2489	#N/A	24.4583	#N/A	24.6493	#N/A	#N/A	#N/A	#N/A	#N/A	#N/A	#N/A	#N/A	#N/A	#N/A
P22528	P22528	SPRR1B	ENSG00000169469	6699	1q	FALSE		FALSE	0.476143	FALSE	FALSE	FALSE	FALSE	FALSE	-0.663893	-0.840646	0.447861	0.669459	-0.356101	-0.570226	0.599026	0.788687	-0.701887	-3.02116	0.094316	0.168378	0.0156736	0.0187832	0.985741	0.991493	-0.292119	-0.318402	0.76305	0.83795	-0.330113	-0.313316	0.774561	0.81239	-0.010745	#N/A	#N/A	#N/A	0.027249	#N/A	#N/A	#N/A	0.335041	#N/A	#N/A	#N/A	25.0526	26.1039	27.0024	27.4091	26.9195	25.355	25.3977	26.6647	#N/A	#N/A	26.2488	26.6112	25.5827	25.8735	#N/A	#N/A	27.6655	25.6732	#N/A	24.9609	#N/A	#N/A	#N/A	26.4192	25.0526	26.1039	27.0024	27.4091	26.9195	25.355	25.3977	26.6647	#N/A	#N/A	26.2488	26.6112	25.5827	25.8735	#N/A	#N/A	27.6655	25.6732	#N/A	24.9609	#N/A	#N/A	#N/A	26.4192
P22626;P22626-2;A0A087WUI2	P22626	HNRNPA2B1	ENSG00000122566	3181	7p	FALSE		FALSE	0.612929	TRUE	FALSE	FALSE	FALSE	FALSE	-0.213163	-0.43126	0.681343	0.831451	-0.0740775	-0.131425	0.899735	0.953061	0.521395	1.33789	0.229406	0.33123	-0.910968	-2.14591	0.0755313	0.228678	-1.05005	-3.21275	0.0183036	0.060673	-0.315495	-2.63019	0.0390497	0.06426	-1.69963	-8.97848	0.000106701	0.000981652	-2.43418	-6.79658	0.00049674	0.00209137	-2.2951	-5.11086	0.00219784	0.0064821	28.4045	26.9226	27.5617	27.3151	26.8504	27.6075	28.5002	26.6895	26.7152	26.8294	27.0271	26.6941	27.3247	26.582	28.3878	27.0567	26.4551	26.2587	26.6625	26.6274	24.628	25.4167	25.1292	25.2933	28.4045	26.9226	27.5617	27.3151	26.8504	27.6075	28.5002	26.6895	26.7152	26.8294	27.0271	26.6941	27.3247	26.582	28.3878	27.0567	26.4551	26.2587	26.6625	26.6274	24.628	25.4167	25.1292	25.2933
P22695;H3BRG4;H3BSJ9;H3BP04;H3BUE4;H3BUI9;A0A087WVZ4	P22695	UQCRC2	ENSG00000140740	7385	16p	TRUE	MIM	TRUE	0.610333	FALSE	FALSE	FALSE	FALSE	FALSE	0.885601	2.33363	0.0583503	0.319998	-0.315196	-1.0538	0.332549	0.57242	0.0801407	0.253421	0.808403	0.859581	0.856992	5.68715	0.00127503	0.0132084	2.05779	7.40322	0.000312028	0.00287902	1.25233	6.86793	0.000469501	0.00167345	0.774359	4.59336	0.00371789	0.019309	1.57982	5.87007	0.00108161	0.0039941	0.379022	2.83471	0.0297731	0.0539795	24.3383	25.2753	24.4487	25.2789	25.9119	26.1803	25.8072	26.245	25.7622	25.9963	25.3585	25.446	25.7525	26.3601	24.9939	25.7772	26.7881	26.6682	26.948	27.1681	26.6472	26.385	26.3739	26.2544	24.3383	25.2753	24.4487	25.2789	25.9119	26.1803	25.8072	26.245	25.7622	25.9963	25.3585	25.446	25.7525	26.3601	24.9939	25.7772	26.7881	26.6682	26.948	27.1681	26.6472	26.385	26.3739	26.2544
P23246;P23246-2;H0Y9K7	P23246	SFPQ	ENSG00000116560	6421	1p	FALSE		FALSE	0.557929	TRUE	FALSE	FALSE	FALSE	FALSE	-0.935651	-2.12276	0.0779855	0.349716	-0.605731	-1.37387	0.2186	0.460718	-0.890496	-2.02479	0.0893058	0.162555	-0.332151	-2.71787	0.0347411	0.14838	-0.662071	-5.43743	0.00160624	0.0103424	-0.616916	-5.21988	0.00197642	0.0052078	-0.674091	-4.49798	0.00411277	0.0206924	-0.719246	-4.71015	0.00329136	0.00945909	-0.389327	-2.54364	0.0438652	0.075467	26.8295	26.6255	26.7341	26.5828	26.3436	26.3517	26.2417	26.5152	26.6315	26.5442	26.6425	26.7732	26.1322	26.7132	25.513	24.6709	26.1284	25.9122	26.2834	25.7996	26.3455	25.9227	25.9723	25.6544	26.8295	26.6255	26.7341	26.5828	26.3436	26.3517	26.2417	26.5152	26.6315	26.5442	26.6425	26.7732	26.1322	26.7132	25.513	24.6709	26.1284	25.9122	26.2834	25.7996	26.3455	25.9227	25.9723	25.6544
P23284	P23284	PPIB	ENSG00000166794	5479	15q	FALSE		FALSE	0.729095	FALSE	FALSE	FALSE	FALSE	FALSE	0.6302	0.763242	0.479762	0.689287	0.407037	0.53725	0.614133	0.800722	1.36457	2.09478	0.127196	0.211054	-0.532529	-0.696265	0.512319	0.657625	-0.309366	-0.380244	0.716861	0.806019	0.425009	0.515354	0.633479	0.690556	0.401992	0.340746	0.76576	0.837265	-0.332383	-0.288086	0.787592	0.8303	-0.555546	-0.516258	0.632902	0.691224	26.309	23.4205	25.29	24.0206	23.94	25.2233	26.5313	24.2381	#N/A	#N/A	24.6194	23.4319	25.7209	24.6511	25.7987	#N/A	24.3836	23.3228	25.7306	24.3656	25.447	#N/A	#N/A	23.4082	26.309	23.4205	25.29	24.0206	23.94	25.2233	26.5313	24.2381	#N/A	#N/A	24.6194	23.4319	25.7209	24.6511	25.7987	#N/A	24.3836	23.3228	25.7306	24.3656	25.447	#N/A	#N/A	23.4082
P23396;P23396-2;E9PL09;E9PPU1;F2Z2S8;H0YCJ7;H0YEU2;H0YF32;E9PQ96;E9PJH4;E9PK82;E9PSF4;E9PQX2;H0YES8	P23396	RPS3	ENSG00000149273	6188	11q	FALSE		FALSE	0.575671	TRUE	FALSE	FALSE	FALSE	FALSE	-0.0978546	-0.331768	0.751347	0.85831	0.207915	0.785859	0.461847	0.693157	-0.372066	-1.34721	0.226563	0.328856	0.160187	1.49562	0.185383	0.379408	-0.145582	-0.862825	0.421378	0.571414	-0.419793	-3.15117	0.0197853	0.035511	-0.0946096	-0.731855	0.491842	0.629714	0.179601	1.08435	0.319847	0.409727	0.485371	4.75127	0.00315461	0.00889404	26.2521	26.8597	26.8608	26.9234	26.5321	26.3754	26.1848	26.5806	27.2321	27.0668	27.0282	26.6656	26.7286	27.1385	26.6944	25.943	26.4695	26.4876	26.7094	26.6472	26.8794	26.7737	26.97	26.9913	26.2521	26.8597	26.8608	26.9234	26.5321	26.3754	26.1848	26.5806	27.2321	27.0668	27.0282	26.6656	26.7286	27.1385	26.6944	25.943	26.4695	26.4876	26.7094	26.6472	26.8794	26.7737	26.97	26.9913
P23490	P23490	LOR	ENSG00000203782	4014	1q	FALSE		FALSE	0.593333	FALSE	FALSE	FALSE	FALSE	FALSE	#N/A	#N/A	#N/A	#N/A	#N/A	#N/A	#N/A	#N/A	#N/A	#N/A	#N/A	#N/A	#N/A	#N/A	#N/A	#N/A	#N/A	#N/A	#N/A	#N/A	#N/A	#N/A	#N/A	#N/A	#N/A	#N/A	#N/A	#N/A	#N/A	#N/A	#N/A	#N/A	#N/A	#N/A	#N/A	#N/A	#N/A	#N/A	#N/A	#N/A	#N/A	#N/A	#N/A	#N/A	#N/A	#N/A	#N/A	#N/A	25.9869	#N/A	#N/A	#N/A	#N/A	#N/A	#N/A	#N/A	#N/A	#N/A	#N/A	#N/A	#N/A	#N/A	#N/A	#N/A	#N/A	#N/A	#N/A	#N/A	#N/A	#N/A	#N/A	#N/A	25.9869	#N/A	#N/A	#N/A	#N/A	#N/A	#N/A	#N/A	#N/A	#N/A	#N/A	#N/A
Q16778;P33778;P23527;P06899	Q16778	HIST2H2BE	ENSG00000124635;ENSG00000184678;ENSG00000274641;ENSG00000276410	8970;8349;8348;3018	6p	FALSE		FALSE	0.552905	TRUE	FALSE	FALSE	FALSE	FALSE	-0.37853	-0.759104	0.476544	0.688429	-0.816781	-1.57558	0.166191	0.391027	-0.386362	-0.738672	0.487983	0.598425	-0.156164	-0.949356	0.379094	0.558465	0.282086	3.37716	0.01491	0.0533777	0.274254	1.53547	0.175573	0.230607	-0.354851	-1.03945	0.338656	0.492313	-0.347019	-1.14648	0.295252	0.387225	-0.785269	-2.34961	0.0570888	0.093925	31.2497	31.5591	31.35	31.2771	31.6422	32.2708	31.6197	31.6562	31.2806	31.5275	31.7307	30.9284	31.7914	30.6118	31.7677	29.7509	31.602	31.6197	31.5685	31.774	30.3115	31.6988	30.8211	31.2165	31.2497	31.5591	31.35	31.2771	31.6422	32.2708	31.6197	31.6562	31.2806	31.5275	31.7307	30.9284	31.7914	30.6118	31.7677	29.7509	31.602	31.6197	31.5685	31.774	30.3115	31.6988	30.8211	31.2165
P23528;G3V1A4;E9PP50;E9PK25;E9PQB7;E9PLJ3;E9PS23;Q9Y281-3;Q9Y281	P23528	CFL1	ENSG00000165410;ENSG00000172757	1073;1072	14q	FALSE		FALSE	0.574345	TRUE	FALSE	FALSE	FALSE	FALSE	0.190501	0.862062	0.421766	0.648465	-0.276948	-0.734249	0.490484	0.711584	-0.687581	-4.23985	0.00544069	0.018657	-0.168101	-0.337453	0.747268	0.844963	0.299348	0.761048	0.475465	0.616727	-0.578734	-1.59183	0.162529	0.216118	-0.525936	-2.34726	0.0657837	0.156327	0.352147	1.23161	0.272856	0.365746	-0.115302	-0.25009	0.812469	0.845496	24.9187	25.521	24.7782	25.3975	25.8015	26.5477	25.0018	25.1341	26.0804	26.2827	25.8108	25.9538	25.128	25.5706	25.1188	25.56	25.5601	24.8571	26.3977	24.998	#N/A	25.2864	25.271	25.9606	24.9187	25.521	24.7782	25.3975	25.8015	26.5477	25.0018	25.1341	26.0804	26.2827	25.8108	25.9538	25.128	25.5706	25.1188	25.56	25.5601	24.8571	26.3977	24.998	#N/A	25.2864	25.271	25.9606
P24539;Q5QNZ2	P24539	ATP5F1	ENSG00000116459	515	1p	TRUE	MIM	TRUE	0.668595	TRUE	FALSE	FALSE	FALSE	FALSE	0.554771	2.7874	0.0316859	0.260554	2.12843	#N/A	#N/A	#N/A	0.334447	1.88201	0.108851	0.188203	1.453	#N/A	#N/A	#N/A	-0.120663	-0.634711	0.549039	0.684387	-0.340988	-2.03386	0.0881915	0.128401	0.762074	7.13856	0.000380686	0.00281795	0.982399	7.04796	0.000408072	0.00181031	2.55606	#N/A	#N/A	#N/A	24.6576	25.0139	24.4312	24.9759	22.8666	24.6713	22.4265	22.8197	24.6865	25.0489	25.173	25.0516	25.2625	24.9835	25.6756	25.3761	24.8888	24.7783	24.2883	24.6406	25.773	25.7529	25.7811	25.7012	24.6576	25.0139	24.4312	24.9759	#N/A	24.6713	#N/A	#N/A	24.6865	25.0489	25.173	25.0516	25.2625	24.9835	25.6756	25.3761	24.8888	24.7783	24.2883	24.6406	25.773	25.7529	25.7811	25.7012
P24928;P24928-2	P24928	POLR2A	ENSG00000181222	5430	17p	FALSE		FALSE	0.672571	TRUE	FALSE	FALSE	FALSE	FALSE	0.581404	6.25387	0.0246277	0.230483	0.00344522	0.00633975	0.99534	0.997715	#N/A	#N/A	#N/A	#N/A	#N/A	#N/A	#N/A	#N/A	#N/A	#N/A	#N/A	#N/A	#N/A	#N/A	#N/A	#N/A	#N/A	#N/A	#N/A	#N/A	#N/A	#N/A	#N/A	#N/A	#N/A	#N/A	#N/A	#N/A	#N/A	22.7851	22.971	#N/A	22.6171	23.8142	23.9367	#N/A	#N/A	#N/A	#N/A	#N/A	23.4573	#N/A	23.4616	#N/A	#N/A	#N/A	#N/A	#N/A	#N/A	#N/A	#N/A	#N/A	#N/A	22.7851	22.971	#N/A	22.6171	23.8142	23.9367	#N/A	#N/A	#N/A	#N/A	#N/A	23.4573	#N/A	23.4616	#N/A	#N/A	#N/A	#N/A	#N/A	#N/A	#N/A	#N/A	#N/A
P25398	P25398	RPS12	ENSG00000112306	6206	6q	FALSE		FALSE	0.601619	TRUE	FALSE	FALSE	FALSE	FALSE	-0.340449	-1.66368	0.147235	0.437619	0.297459	1.41669	0.206339	0.445067	-0.290922	-1.33136	0.231419	0.332387	0.189595	1.44553	0.198441	0.393078	-0.448313	-3.66136	0.0105623	0.0407798	-0.398786	-2.76076	0.0328212	0.0553898	-0.445448	-3.23354	0.0178309	0.0610917	-0.494975	-4.32382	0.00496199	0.012812	0.142932	1.15498	0.292017	0.370815	26.1474	25.6921	25.9134	25.8179	25.0138	25.172	25.5176	25.3157	25.6437	25.9783	26.1218	25.6288	26.0204	25.6525	25.2504	25.2858	25.3166	25.3152	25.536	25.6097	25.4878	25.3413	25.5117	25.2501	26.1474	25.6921	25.9134	25.8179	25.0138	25.172	25.5176	25.3157	25.6437	25.9783	26.1218	25.6288	26.0204	25.6525	25.2504	25.2858	25.3166	25.3152	25.536	25.6097	25.4878	25.3413	25.5117	25.2501
P25490;H0YJV7;H0YJU4;Q96MM3	P25490	YY1	ENSG00000100811;ENSG00000179059	7528;132625	14q	FALSE		FALSE	0.565619	TRUE	FALSE	FALSE	FALSE	FALSE	-0.113887	-0.447143	0.67046	0.827029	0.262617	0.739627	0.487444	0.710277	1.36853	4.73531	0.00320691	0.0124294	0.372963	1.24077	0.261002	0.446706	-0.00354105	-0.0207392	0.984126	0.993823	1.47888	6.76382	0.000509849	0.00176597	0.331176	1.67402	0.145151	0.262576	-1.15124	-8.04363	0.000197413	0.0011153	-0.774741	-2.71071	0.0350729	0.0614976	27.1537	27.3605	27.5186	27.4037	26.7588	27.7352	26.8728	26.5638	25.5631	25.7421	26.2964	25.9053	26.6694	27.039	27.7564	27.5162	27.4601	27.1453	27.0772	27.7398	25.8519	26.3317	26.384	26.264	27.1537	27.3605	27.5186	27.4037	26.7588	27.7352	26.8728	26.5638	25.5631	25.7421	26.2964	25.9053	26.6694	27.039	27.7564	27.5162	27.4601	27.1453	27.0772	27.7398	25.8519	26.3317	26.384	26.264
P25685;P25685-2;M0R080;M0QYT3;M0QXK0;M0R1D6;M0QZD0;M0R128;A0A1B0GX60	P25685	DNAJB1	ENSG00000132002	3337	19p	FALSE		FALSE	0.535946	TRUE	FALSE	FALSE	FALSE	FALSE	-0.0496313	-0.256508	0.810212	0.897885	0.91273	#N/A	#N/A	#N/A	-0.143522	-0.595178	0.583761	0.679541	0.373045	#N/A	#N/A	#N/A	-0.589316	-3.23201	0.0319146	0.0942692	-0.683206	-2.9412	0.0423384	0.0688801	-0.000718371	-0.00313188	0.997651	0.999203	0.0931719	0.52165	0.629466	0.699289	1.05553	#N/A	#N/A	#N/A	24.2741	24.4656	24.7715	24.2648	23.4816	#N/A	#N/A	#N/A	24.2281	24.3689	24.9188	24.6357	24.5188	24.2699	#N/A	#N/A	#N/A	23.7891	#N/A	23.9203	24.5104	#N/A	#N/A	24.5639	24.2741	24.4656	24.7715	24.2648	23.4816	#N/A	#N/A	#N/A	24.2281	24.3689	24.9188	24.6357	24.5188	24.2699	#N/A	#N/A	#N/A	23.7891	#N/A	23.9203	24.5104	#N/A	#N/A	24.5639
P25705;P25705-2;P25705-3;K7EK77;K7ERX7;K7ENJ4;K7EJP1;K7EQH4;K7ESA0	P25705	ATP5A1	ENSG00000152234	498	18q	TRUE	MIM	TRUE	0.610728	TRUE	FALSE	FALSE	FALSE	FALSE	0.209074	1.05433	0.332324	0.605625	0.156569	0.771447	0.469724	0.69835	-0.355886	-1.52614	0.177826	0.274065	0.318515	2.68274	0.0364031	0.151478	0.371019	3.35521	0.0153201	0.0543618	-0.19394	-1.17411	0.28484	0.346569	0.564645	3.01461	0.0235602	0.0766303	1.1296	7.98242	0.000205963	0.00114405	1.0771	7.27939	0.000342202	0.00156519	27.2305	27.6218	27.1696	27.4253	27.577	27.4823	27.0862	27.5118	28.2643	28.1313	27.6118	27.6997	27.5372	27.9272	27.6976	27.1216	27.6749	27.7491	27.8442	27.6631	28.7304	28.5617	28.2888	28.3849	27.2305	27.6218	27.1696	27.4253	27.577	27.4823	27.0862	27.5118	28.2643	28.1313	27.6118	27.6997	27.5372	27.9272	27.6976	27.1216	27.6749	27.7491	27.8442	27.6631	28.7304	28.5617	28.2888	28.3849
P26006;P26006-1;K7EMU3;D6R9X8;H0YA49	P26006	ITGA3	ENSG00000005884	3675	17q	FALSE		FALSE	0.727349	TRUE	FALSE	FALSE	FALSE	FALSE	#N/A	#N/A	#N/A	#N/A	#N/A	#N/A	#N/A	#N/A	#N/A	#N/A	#N/A	#N/A	#N/A	#N/A	#N/A	#N/A	#N/A	#N/A	#N/A	#N/A	#N/A	#N/A	#N/A	#N/A	2.11601	#N/A	#N/A	#N/A	2.63116	17.3117	2.38044e-06	4.75768e-05	2.63116	17.3117	2.38044e-06	3.8251e-05	22.8666	22.5567	22.4265	22.8197	22.8666	22.5567	22.4265	22.8197	22.8666	22.5567	24.4871	22.8197	22.8666	22.5567	22.4265	22.8197	22.8666	22.5567	22.4265	22.8197	25.2311	25.0621	25.5873	25.3136	#N/A	#N/A	#N/A	#N/A	#N/A	#N/A	#N/A	#N/A	#N/A	#N/A	24.4871	#N/A	#N/A	#N/A	#N/A	#N/A	#N/A	#N/A	#N/A	#N/A	25.2311	25.0621	25.5873	25.3136
P26358-2;K7ELB1;K7ER10	P26358-2	DNMT1	ENSG00000130816	1786	19p	FALSE		FALSE	0.533333	TRUE	FALSE	FALSE	FALSE	FALSE	-0.656637	-0.940404	0.383311	0.633456	1.39598	2.46878	0.056615	0.207709	1.51308	3.54979	0.0120751	0.0335738	#N/A	#N/A	#N/A	#N/A	#N/A	#N/A	#N/A	#N/A	#N/A	#N/A	#N/A	#N/A	#N/A	#N/A	#N/A	#N/A	#N/A	#N/A	#N/A	#N/A	#N/A	#N/A	#N/A	#N/A	26.2564	23.6882	25.1668	24.2369	#N/A	23.0511	23.1928	22.1094	22.8666	22.5567	22.4265	22.8197	24.904	23.2758	24.8579	23.6841	22.8666	22.5567	22.4265	22.8197	22.8666	22.5567	22.4265	22.8197	26.2564	23.6882	25.1668	24.2369	#N/A	23.0511	23.1928	22.1094	#N/A	#N/A	#N/A	#N/A	24.904	23.2758	24.8579	23.6841	#N/A	#N/A	#N/A	#N/A	#N/A	#N/A	#N/A	#N/A
P26368-2;P26368;K7ENG2;K7ELP8	P26368-2	U2AF2	ENSG00000063244	11338	19q	FALSE		FALSE	0.608	TRUE	FALSE	FALSE	FALSE	FALSE	0.145858	0.334766	0.749195	0.85831	0.0122509	0.0272103	0.979345	0.996049	0.520739	1.40917	0.208447	0.308546	-0.266697	-1.38753	0.223941	0.411339	-0.13309	-0.497956	0.636237	0.75024	0.241791	1.79445	0.122893	0.170542	#N/A	#N/A	#N/A	#N/A	#N/A	#N/A	#N/A	#N/A	#N/A	#N/A	#N/A	#N/A	26.3005	25.6121	25.1428	25.7301	26.091	#N/A	25.8354	25.5635	25.37	25.3516	25.1517	25.4126	24.9272	25.8632	26.7141	25.8643	25.6594	25.6644	25.7279	25.2014	22.8666	22.5567	22.4265	22.8197	26.3005	25.6121	25.1428	25.7301	26.091	#N/A	25.8354	25.5635	25.37	25.3516	25.1517	25.4126	24.9272	25.8632	26.7141	25.8643	25.6594	25.6644	25.7279	25.2014	#N/A	#N/A	#N/A	#N/A
P26373;P26373-2;J3QSB4;J3KS98;H3BTH3;H3BUK8	P26373	RPL13	ENSG00000167526	6137	16q	FALSE		FALSE	0.521583	TRUE	FALSE	FALSE	FALSE	FALSE	-0.789417	-3.31883	0.0160277	0.193273	-0.713102	-2.60355	0.0404692	0.176136	-0.253942	-1.16074	0.289837	0.392328	-0.351167	-1.79972	0.122	0.2959	-0.427482	-3.05101	0.0224828	0.070905	0.107993	1.03361	0.341168	0.407598	0.136717	3.03686	0.0228952	0.0748452	-0.398759	-3.84746	0.00848494	0.0201746	-0.322443	-1.88749	0.108027	0.161535	28.7154	28.6137	28.2745	28.6161	28.8652	28.3073	28.1152	28.6267	28.0636	28.0587	27.9765	27.979	28.2823	27.891	27.6421	27.2465	28.2516	28.3438	28.0008	27.9135	28.1769	28.0443	28.1902	28.2132	28.7154	28.6137	28.2745	28.6161	28.8652	28.3073	28.1152	28.6267	28.0636	28.0587	27.9765	27.979	28.2823	27.891	27.6421	27.2465	28.2516	28.3438	28.0008	27.9135	28.1769	28.0443	28.1902	28.2132
P26447	P26447	S100A4	ENSG00000196154	6275	1q	FALSE		FALSE	0.613238	FALSE	FALSE	FALSE	FALSE	FALSE	0.735636	1.83153	0.140977	0.430489	-1.20562	-4.24732	0.00811255	0.0625187	-0.15859	-0.596319	0.592961	0.685403	0.375661	1.5499	0.172143	0.367128	2.31692	6.84416	0.00101664	0.00705054	1.42269	6.33533	0.00317815	0.00764714	#N/A	#N/A	#N/A	#N/A	#N/A	#N/A	#N/A	#N/A	#N/A	#N/A	#N/A	#N/A	24.0592	25.2091	25.1432	#N/A	27.2221	26.8399	26.1794	26.7389	25.9436	25.4525	#N/A	#N/A	25.2427	25.6567	25.719	#N/A	27.3896	27.2167	26.9518	26.9249	22.8666	22.5567	22.4265	22.8197	24.0592	25.2091	25.1432	#N/A	27.2221	26.8399	26.1794	26.7389	25.9436	25.4525	#N/A	#N/A	25.2427	25.6567	25.719	#N/A	27.3896	27.2167	26.9518	26.9249	#N/A	#N/A	#N/A	#N/A
P26583;D6R9A6	P26583	HMGB2	ENSG00000164104	3148	4q	FALSE		FALSE	0.477714	TRUE	FALSE	FALSE	FALSE	FALSE	0.258325	0.31296	0.764904	0.86999	-0.0948269	-0.10657	0.918604	0.965199	1.55449	1.95218	0.0987604	0.174795	-0.0382635	-0.0587176	0.955084	0.974954	0.314889	0.561741	0.594637	0.722117	1.61105	3.11805	0.0206362	0.0367008	0.170185	0.230965	0.825016	0.872431	-1.12598	-1.46566	0.193095	0.275467	-1.47913	-1.76711	0.127633	0.182646	28.1833	26.0954	27.1582	26.1024	25.9124	27.4008	28.7842	26.8546	24.9265	25.2133	26.9172	25.2978	28.4787	26.1746	28.053	25.8664	26.9295	26.6814	27.841	27.3471	27.4706	25.1526	24.9083	25.504	28.1833	26.0954	27.1582	26.1024	25.9124	27.4008	28.7842	26.8546	24.9265	25.2133	26.9172	25.2978	28.4787	26.1746	28.053	25.8664	26.9295	26.6814	27.841	27.3471	27.4706	25.1526	24.9083	25.504
P26640;A0A140T936;A0A140T954;A2ABF4;A0A0G2JJT9;P26640-2;A0A140T904;H0Y426	P26640	VARS	ENSG00000096171;ENSG00000204394;ENSG00000224264;ENSG00000226589;ENSG00000231116	7407	6p	FALSE		FALSE	0.661214	FALSE	FALSE	FALSE	FALSE	FALSE	#N/A	#N/A	#N/A	#N/A	#N/A	#N/A	#N/A	#N/A	#N/A	#N/A	#N/A	#N/A	0.0866597	#N/A	#N/A	#N/A	-0.010339	#N/A	#N/A	#N/A	-0.192777	#N/A	#N/A	#N/A	-0.107908	-1.42144	0.228242	0.36839	0.0745303	0.140675	0.894926	0.915706	0.171529	#N/A	#N/A	#N/A	22.7581	24.2219	23.3969	24.2009	#N/A	23.5475	#N/A	#N/A	23.9549	23.7868	23.8133	23.7526	#N/A	#N/A	#N/A	#N/A	#N/A	23.6341	#N/A	#N/A	23.7783	23.6597	#N/A	#N/A	22.7581	24.2219	23.3969	24.2009	#N/A	23.5475	#N/A	#N/A	23.9549	23.7868	23.8133	23.7526	#N/A	#N/A	#N/A	#N/A	#N/A	23.6341	#N/A	#N/A	23.7783	23.6597	#N/A	#N/A
P26641;P26641-2	P26641	EEF1G	ENSG00000254772	1937	11q	FALSE		FALSE	0.671952	TRUE	FALSE	FALSE	FALSE	FALSE	0.0033366	0.00806414	0.993878	0.995394	0.262629	1.15786	0.299219	0.545373	0.0478318	0.21477	0.838431	0.88239	-0.285971	-1.58942	0.163067	0.361547	-0.545263	-1.58796	0.163395	0.291069	-0.500768	-2.8418	0.0294971	0.0504771	-0.0156553	-0.0849457	0.935068	0.953903	-0.0601504	-0.17305	0.868303	0.899605	0.199142	1.06014	0.32988	0.407573	23.8545	25.0721	25.0996	25.0571	24.4312	24.6784	24.301	24.6356	24.8597	24.5203	24.6752	24.8501	24.2933	25.0204	25.0088	#N/A	24.086	23.8599	24.3955	24.5609	25.1533	24.3546	24.7063	24.6286	23.8545	25.0721	25.0996	25.0571	24.4312	24.6784	24.301	24.6356	24.8597	24.5203	24.6752	24.8501	24.2933	25.0204	25.0088	#N/A	24.086	23.8599	24.3955	24.5609	25.1533	24.3546	24.7063	24.6286
X1WI28;P27635;F8W7C6;A0A087WV22;H7C123;B8A6G2;H7C2C5;A6QRI9;Q96L21;H7C2U2	X1WI28	RPL10	ENSG00000147403;ENSG00000165496	6134;140801	Xq	FALSE		FALSE	0.564467	TRUE	FALSE	FALSE	FALSE	FALSE	-0.949047	-3.56224	0.011895	0.162565	-0.621763	-2.46113	0.0490443	0.195295	-0.910412	-3.63768	0.0108649	0.0318199	0.182558	1.18936	0.279225	0.458243	-0.144726	-0.825789	0.440516	0.584859	-0.106091	-0.709282	0.504764	0.572777	-0.112852	-0.94967	0.378947	0.532842	-0.151487	-1.01073	0.351156	0.442123	0.175797	1.42085	0.205184	0.277042	27.391	27.7739	27.091	27.5625	27.47	27.0829	26.9842	26.9721	27.5165	27.641	27.3875	27.119	26.8837	26.8941	26.0382	26.2063	27.3392	27.1719	27.5798	27.1487	27.4204	27.2938	27.2554	27.243	27.391	27.7739	27.091	27.5625	27.47	27.0829	26.9842	26.9721	27.5165	27.641	27.3875	27.119	26.8837	26.8941	26.0382	26.2063	27.3392	27.1719	27.5798	27.1487	27.4204	27.2938	27.2554	27.243
P27694;I3L4R8;I3L2M5;I3L524	P27694	RPA1	ENSG00000132383	6117	17p	FALSE		FALSE	0.625881	TRUE	FALSE	FALSE	FALSE	FALSE	-0.680706	-5.48639	0.00153422	0.0400293	0.865034	4.13988	0.00607941	0.05245	2.75847	11.7223	7.94249e-05	0.000947343	0.621499	2.18267	0.0717969	0.222748	-0.924241	-4.02179	0.00694469	0.0301723	2.51493	7.66123	0.000603436	0.00203275	#N/A	#N/A	#N/A	#N/A	#N/A	#N/A	#N/A	#N/A	#N/A	#N/A	#N/A	#N/A	27.5165	27.4126	27.6816	27.5986	25.9562	25.7916	26.5232	25.7552	#N/A	23.964	23.8028	24.5725	26.5446	27.0182	26.9477	26.9759	26.4028	27.0623	26.1156	26.9316	22.8666	22.5567	22.4265	22.8197	27.5165	27.4126	27.6816	27.5986	25.9562	25.7916	26.5232	25.7552	#N/A	23.964	23.8028	24.5725	26.5446	27.0182	26.9477	26.9759	26.4028	27.0623	26.1156	26.9316	#N/A	#N/A	#N/A	#N/A
P27816-6;H0Y2V1;F8W9U4	P27816-6	MAP4	ENSG00000047849	4134	3p	FALSE		FALSE	0.566429	FALSE	FALSE	FALSE	FALSE	FALSE	-0.497724	-1.38923	0.214127	0.506573	-1.49719	-2.86125	0.0287546	0.138022	-1.35296	-5.11962	0.00217904	0.00914974	-0.875863	-1.81439	0.119546	0.292471	0.123602	0.417652	0.690735	0.788194	-0.731638	-4.2917	0.00513928	0.0112618	-0.272305	-1.77366	0.126481	0.245343	0.582935	2.03456	0.0881055	0.139994	-0.41653	-0.873213	0.416122	0.495015	30.867	31.3132	30.1336	31.2677	32.6757	31.3853	30.8282	32.6902	31.7518	31.5226	31.6248	32.1031	30.0738	30.6195	29.9553	30.942	31.3011	31.0309	30.7421	31.0018	31.5527	31.4016	31.2802	31.6787	30.867	31.3132	30.1336	31.2677	32.6757	31.3853	30.8282	32.6902	31.7518	31.5226	31.6248	32.1031	30.0738	30.6195	29.9553	30.942	31.3011	31.0309	30.7421	31.0018	31.5527	31.4016	31.2802	31.6787
P27824;P27824-2;P27824-3;H0Y9Q7;D6RGY2;D6RFL1;D6RAU8;D6RB85;D6RDP7;H0Y9H1;D6RAQ8;D6RHJ3;D6RD16	P27824	CANX	ENSG00000127022	821	5q	FALSE		FALSE	0.641164	TRUE	FALSE	FALSE	FALSE	FALSE	#N/A	#N/A	#N/A	#N/A	#N/A	#N/A	#N/A	#N/A	#N/A	#N/A	#N/A	#N/A	1.38487	7.80572	0.00145349	0.014339	0.527748	2.05227	0.176573	0.306265	-2.38657	-8.23707	0.00118454	0.00338046	-1.63304	-6.4808	0.000641284	0.00421415	1.28128	4.42836	0.0114366	0.0258228	2.1384	10.6687	3.9997e-05	0.000297652	#N/A	23.7453	#N/A	23.3037	22.8666	22.5567	22.4265	22.8197	26.9875	26.1719	26.3198	26.276	22.8666	22.5567	22.4265	22.8197	24.184	#N/A	23.9204	#N/A	25.0571	24.6238	25.1249	24.4173	#N/A	23.7453	#N/A	23.3037	#N/A	#N/A	#N/A	#N/A	26.9875	26.1719	26.3198	26.276	#N/A	#N/A	#N/A	#N/A	24.184	#N/A	23.9204	#N/A	25.0571	24.6238	25.1249	24.4173
P28074;P28074-3;H0YJM8;P28074-2	P28074	PSMB5	ENSG00000100804	5693	14q	FALSE		FALSE	0.591571	TRUE	FALSE	FALSE	FALSE	FALSE	#N/A	#N/A	#N/A	#N/A	#N/A	#N/A	#N/A	#N/A	#N/A	#N/A	#N/A	#N/A	#N/A	#N/A	#N/A	#N/A	#N/A	#N/A	#N/A	#N/A	#N/A	#N/A	#N/A	#N/A	#N/A	#N/A	#N/A	#N/A	#N/A	#N/A	#N/A	#N/A	#N/A	#N/A	#N/A	#N/A	#N/A	#N/A	#N/A	#N/A	#N/A	#N/A	#N/A	#N/A	#N/A	#N/A	#N/A	#N/A	#N/A	#N/A	#N/A	#N/A	#N/A	#N/A	#N/A	#N/A	#N/A	#N/A	#N/A	#N/A	#N/A	#N/A	#N/A	#N/A	#N/A	#N/A	#N/A	#N/A	#N/A	#N/A	#N/A	#N/A	#N/A	#N/A	#N/A	#N/A	#N/A	#N/A	#N/A	#N/A	#N/A	#N/A	#N/A	#N/A
P28288;P28288-2;P28288-3	P28288	ABCD3	ENSG00000117528	5825	1p	TRUE	Membrane	FALSE	0.679476	FALSE	FALSE	FALSE	FALSE	FALSE	#N/A	#N/A	#N/A	#N/A	#N/A	#N/A	#N/A	#N/A	#N/A	#N/A	#N/A	#N/A	0.568363	2.58957	0.0488623	0.182558	1.27976	5.89868	0.00105449	0.00716304	0.212019	1.23315	0.263636	0.324971	#N/A	#N/A	#N/A	#N/A	#N/A	#N/A	#N/A	#N/A	#N/A	#N/A	#N/A	#N/A	23.0516	23.2276	23.7309	23.1371	24.2678	23.9569	23.7699	#N/A	24.4825	24.4508	24.1488	24.336	22.8666	22.5567	22.4265	22.8197	24.1352	24.6594	24.8671	24.6044	22.8666	22.5567	22.4265	22.8197	23.0516	23.2276	23.7309	23.1371	24.2678	23.9569	23.7699	#N/A	24.4825	24.4508	24.1488	24.336	#N/A	#N/A	#N/A	#N/A	24.1352	24.6594	24.8671	24.6044	#N/A	#N/A	#N/A	#N/A
P28290;E9PHV5;P28290-2;P28290-3;E7EUL7;H7BZ26	P28290	SSFA2	ENSG00000138434	6744	2q	FALSE		FALSE	0.621071	FALSE	FALSE	FALSE	FALSE	FALSE	-0.232309	-0.43813	0.676626	0.831062	0.749342	1.04896	0.334598	0.572688	4.89994	10.1774	5.23886e-05	0.000743375	1.25614	2.1356	0.076614	0.231044	0.27449	0.803185	0.452503	0.595573	5.40674	20.8187	7.99671e-07	2.69166e-05	#N/A	#N/A	#N/A	#N/A	#N/A	#N/A	#N/A	#N/A	#N/A	#N/A	#N/A	#N/A	26.6763	25.2994	26.4135	25.6782	25.0119	25.4584	26.1976	23.4728	20.7634	21.5161	20.8367	20.4222	26.2871	24.765	26.6457	25.4403	26.0449	26.2305	26.2603	26.6296	22.8666	21.939	22.4265	22.8197	26.6763	25.2994	26.4135	25.6782	25.0119	25.4584	26.1976	23.4728	20.7634	21.5161	20.8367	20.4222	26.2871	24.765	26.6457	25.4403	26.0449	26.2305	26.2603	26.6296	#N/A	21.939	#N/A	#N/A
P28331;P28331-2;P28331-4;P28331-5;B4DJ81;P28331-3;C9JPQ5;F8WDL5	P28331	NDUFS1	ENSG00000023228	4719	2q	TRUE	MIM	TRUE	0.639583	TRUE	FALSE	FALSE	FALSE	FALSE	#N/A	#N/A	#N/A	#N/A	#N/A	#N/A	#N/A	#N/A	#N/A	#N/A	#N/A	#N/A	0.0960052	0.832389	0.443117	0.610765	1.54948	#N/A	#N/A	#N/A	1.7782	15.5863	4.41599e-06	6.77381e-05	#N/A	#N/A	#N/A	#N/A	#N/A	#N/A	#N/A	#N/A	#N/A	#N/A	#N/A	#N/A	22.8666	22.5567	23.3414	22.8197	24.5651	24.1386	24.345	#N/A	22.8666	22.5567	22.4265	22.8197	22.8666	22.5567	22.4265	22.8197	24.3758	24.5009	24.3661	24.5394	22.8666	22.5567	22.4265	22.8197	#N/A	#N/A	23.3414	#N/A	24.5651	24.1386	24.345	#N/A	#N/A	#N/A	#N/A	#N/A	#N/A	#N/A	#N/A	#N/A	24.3758	24.5009	24.3661	24.5394	#N/A	#N/A	#N/A	#N/A
P28347;H0YE88;E9PKB7;H0YEJ9;P28347-2	P28347	TEAD1	ENSG00000187079	7003	11p	FALSE		FALSE	0.622714	FALSE	FALSE	FALSE	FALSE	FALSE	-0.585632	-2.47379	0.0482095	0.298121	-0.00525123	-0.0149443	0.988561	0.996868	0.886669	2.89517	0.0275074	0.064867	0.294372	1.09943	0.313724	0.49307	-0.286009	-4.38145	0.00466088	0.0223074	1.18629	5.7877	0.00116422	0.00334243	0.437947	1.88381	0.108581	0.221284	-1.03435	-8.10261	0.000189559	0.00108955	-0.453973	-1.56893	0.167714	0.230337	27.1749	27.1665	26.9968	26.9736	26.6359	26.6202	26.9899	25.7443	25.2413	25.893	26.0112	25.2771	27.1603	26.4363	26.1618	26.2108	26.8081	26.7679	26.7078	26.884	25.7747	26.2457	26.2277	25.9262	27.1749	27.1665	26.9968	26.9736	26.6359	26.6202	26.9899	25.7443	25.2413	25.893	26.0112	25.2771	27.1603	26.4363	26.1618	26.2108	26.8081	26.7679	26.7078	26.884	25.7747	26.2457	26.2277	25.9262
P28702;P28702-3;A0A0G2JKR7;P19793-2;P19793;A0A0G2JHI1;A0A087WZ88;P48443;E9PK75	P28702	RXRB	ENSG00000143171;ENSG00000186350;ENSG00000204231;ENSG00000206289;ENSG00000227322;ENSG00000228333;ENSG00000231321;ENSG00000235712	6258;6256;6257	1q	FALSE		FALSE	0.601095	TRUE	FALSE	FALSE	FALSE	FALSE	#N/A	#N/A	#N/A	#N/A	#N/A	#N/A	#N/A	#N/A	#N/A	#N/A	#N/A	#N/A	#N/A	#N/A	#N/A	#N/A	#N/A	#N/A	#N/A	#N/A	#N/A	#N/A	#N/A	#N/A	#N/A	#N/A	#N/A	#N/A	#N/A	#N/A	#N/A	#N/A	#N/A	#N/A	#N/A	#N/A	23.4663	#N/A	23.8846	22.7976	#N/A	#N/A	#N/A	#N/A	#N/A	#N/A	#N/A	#N/A	#N/A	#N/A	#N/A	#N/A	#N/A	#N/A	#N/A	#N/A	#N/A	#N/A	#N/A	#N/A	23.4663	#N/A	23.8846	22.7976	#N/A	#N/A	#N/A	#N/A	#N/A	#N/A	#N/A	#N/A	#N/A	#N/A	#N/A	#N/A	#N/A	#N/A	#N/A	#N/A	#N/A	#N/A	#N/A	#N/A
P28799;K7EKL3;P28799-3;P28799-2;K7EQ05;K7EMR1;K7EQI0;K7EPL0	P28799	GRN	ENSG00000030582	2896	17q	FALSE		FALSE	0.617476	TRUE	FALSE	FALSE	FALSE	FALSE	-0.22291	-0.716509	0.500602	0.71008	-1.36314	-2.45126	0.0497058	0.195295	-1.72725	-6.04763	0.000925303	0.00485047	-0.532831	-1.03863	0.339011	0.517797	0.607401	2.6969	0.0357229	0.102474	-0.89694	-4.75978	0.00312708	0.00754541	0.00279881	0.0157605	0.987936	0.991014	1.50714	6.97043	0.000433319	0.00190949	0.366908	0.720661	0.498222	0.568115	27.375	27.9286	27.5824	28.1393	29.5455	28.4694	27.7195	29.8518	29.0688	29.2154	29.1528	29.6056	27.8344	27.58	26.7868	27.9325	28.7047	28.1662	28.0785	28.5054	29.5477	28.9687	29.1251	29.4123	27.375	27.9286	27.5824	28.1393	29.5455	28.4694	27.7195	29.8518	29.0688	29.2154	29.1528	29.6056	27.8344	27.58	26.7868	27.9325	28.7047	28.1662	28.0785	28.5054	29.5477	28.9687	29.1251	29.4123
P29375-2;P29375;E7EV89;F5H322;F5GZR8;F5GZ99;H7BZF9;E9PFH2;P41229-4;Q9BY66-2;P41229-3;Q9BY66;P41229-2;P41229-5;P41229;Q9BY66-3	P29375-2	KDM5A	ENSG00000012817;ENSG00000073614;ENSG00000126012	8284;5927;8242	Yq	FALSE		FALSE	0.617148	FALSE	FALSE	FALSE	FALSE	FALSE	#N/A	#N/A	#N/A	#N/A	#N/A	#N/A	#N/A	#N/A	#N/A	#N/A	#N/A	#N/A	#N/A	#N/A	#N/A	#N/A	#N/A	#N/A	#N/A	#N/A	#N/A	#N/A	#N/A	#N/A	-0.274526	-0.981884	0.364076	0.521033	0.256872	1.45065	0.197069	0.279533	0.969566	#N/A	#N/A	#N/A	23.7098	23.8887	23.4454	24.1181	22.8666	22.5567	22.4265	24.4615	24.1758	23.7882	24.2965	25.0272	22.8666	22.5567	22.4265	22.8197	22.8666	22.5567	22.4265	22.8197	23.798	23.9575	24.2713	24.1628	23.7098	23.8887	23.4454	24.1181	#N/A	#N/A	#N/A	24.4615	24.1758	23.7882	24.2965	25.0272	#N/A	#N/A	#N/A	#N/A	#N/A	#N/A	#N/A	#N/A	23.798	23.9575	24.2713	24.1628
P29590-4;P29590-2;P29590-5;P29590-9;P29590-3;P29590-8;P29590;H3BT57;P29590-14;P29590-10;P29590-12;P29590-13;P29590-11;H3BT29;H3BUJ5;H3BVD2	P29590-4	PML	ENSG00000140464	5371	15q	FALSE		FALSE	0.648143	TRUE	FALSE	FALSE	FALSE	FALSE	#N/A	#N/A	#N/A	#N/A	#N/A	#N/A	#N/A	#N/A	#N/A	#N/A	#N/A	#N/A	-0.426847	-1.28595	0.245857	0.429149	1.42914	7.04436	0.000409206	0.00352153	1.42914	7.04436	0.000409206	0.00152168	1.02039	4.34703	0.00737983	0.0337065	1.02039	4.34703	0.00737983	0.0181341	-0.835602	-2.1452	0.0847583	0.130085	22.8666	22.5567	22.4265	22.8197	24.0406	24.8154	25.1777	24.0598	22.8666	22.5567	22.4265	22.8197	22.8666	22.5567	22.4265	22.8197	23.5889	24.2057	24.219	24.3725	23.2192	23.992	23.8521	#N/A	#N/A	#N/A	#N/A	#N/A	24.0406	24.8154	25.1777	24.0598	#N/A	#N/A	#N/A	#N/A	#N/A	#N/A	#N/A	#N/A	23.5889	24.2057	24.219	24.3725	23.2192	23.992	23.8521	#N/A
P30050;P30050-2	P30050	RPL12	ENSG00000197958	6136	9q	FALSE		FALSE	0.576286	TRUE	FALSE	FALSE	FALSE	FALSE	0.309927	1.59946	0.160836	0.446709	0.131475	0.670748	0.527342	0.739147	0.314382	1.86905	0.110825	0.188838	0.274921	1.4036	0.210018	0.394636	0.453374	2.34151	0.0577248	0.141158	0.457828	2.72458	0.0344328	0.0574325	0.0436343	0.341291	0.744519	0.821011	0.0391799	0.244874	0.814714	0.852098	-0.139273	-0.855964	0.424876	0.502626	27.6806	27.5572	27.5032	28.1982	27.828	28.2749	28.0368	27.5133	27.5107	27.9285	27.9691	27.5131	27.8934	28.3622	27.8901	28.0332	28.0212	28.0297	28.4943	28.2076	27.7655	27.8286	27.7624	27.7393	27.6806	27.5572	27.5032	28.1982	27.828	28.2749	28.0368	27.5133	27.5107	27.9285	27.9691	27.5131	27.8934	28.3622	27.8901	28.0332	28.0212	28.0297	28.4943	28.2076	27.7655	27.8286	27.7624	27.7393
P30153;C9J9C1;B3KQV6;E9PH38;P30154-4;P30154;P30154-2;M0QXG4;M0R0K6;E9PPI5;E9PNM7;E9PHZ6;P30154-5;P30154-3	P30153	PPP2R1A	ENSG00000105568;ENSG00000137713	5518;5519	19q	FALSE		FALSE	0.604222	TRUE	FALSE	FALSE	FALSE	FALSE	0.633031	3.23219	0.0178612	0.194665	0.483503	3.26225	0.0172002	0.102469	0.0453946	0.329984	0.752629	0.804433	0.336453	2.30292	0.0608563	0.211193	0.485981	2.50173	0.0464194	0.122915	-0.101656	-0.751408	0.48083	0.551446	0.340729	2.72973	0.0341985	0.0979559	0.928366	4.96132	0.00254888	0.00765821	0.778838	5.70723	0.00125197	0.00420211	25.0744	24.8351	25.0654	24.3763	24.7354	24.9138	25.1833	25.1168	25.4095	25.6544	25.2407	25.3972	25.3423	25.6275	25.2353	25.6783	25.4663	25.4254	25.391	25.0125	25.8238	25.5381	25.9729	25.7299	25.0744	24.8351	25.0654	24.3763	24.7354	24.9138	25.1833	25.1168	25.4095	25.6544	25.2407	25.3972	25.3423	25.6275	25.2353	25.6783	25.4663	25.4254	25.391	25.0125	25.8238	25.5381	25.9729	25.7299
P31689;P31689-2	P31689	DNAJA1	ENSG00000086061	3301	9p	FALSE		FALSE	0.606333	FALSE	FALSE	FALSE	FALSE	FALSE	0.235777	2.48314	0.0476023	0.298121	0.553258	5.34841	0.00174725	0.0203846	0.0994689	0.611877	0.56737	0.667065	0.608457	5.87359	0.00107823	0.0116875	0.290976	3.05927	0.0222457	0.0706025	0.154668	0.950658	0.385434	0.453693	-0.311722	-1.83516	0.125929	0.245343	-0.175414	-1.69197	0.141601	0.210333	0.142068	1.2741	0.249752	0.329569	25.778	25.8244	25.9639	25.9735	25.5879	25.7306	25.5282	25.4231	25.7259	26.0776	#N/A	26.2602	26.0374	26.1565	25.9579	26.3311	26.0879	26.2058	26.3908	26.0192	25.9549	25.7357	25.6059	25.5416	25.778	25.8244	25.9639	25.9735	25.5879	25.7306	25.5282	25.4231	25.7259	26.0776	#N/A	26.2602	26.0374	26.1565	25.9579	26.3311	26.0879	26.2058	26.3908	26.0192	25.9549	25.7357	25.6059	25.5416
P31942-3;P31942-2;P31942;P31942-4;P31942-6;P31942-5	P31942-3	HNRNPH3	ENSG00000096746	3189	10q	FALSE		FALSE	0.57619	FALSE	FALSE	FALSE	FALSE	FALSE	#N/A	#N/A	#N/A	#N/A	#N/A	#N/A	#N/A	#N/A	#N/A	#N/A	#N/A	#N/A	#N/A	#N/A	#N/A	#N/A	#N/A	#N/A	#N/A	#N/A	#N/A	#N/A	#N/A	#N/A	#N/A	#N/A	#N/A	#N/A	#N/A	#N/A	#N/A	#N/A	#N/A	#N/A	#N/A	#N/A	24.7733	23.3975	24.2209	23.9247	23.668	23.946	24.5727	#N/A	#N/A	#N/A	#N/A	#N/A	#N/A	#N/A	#N/A	#N/A	#N/A	#N/A	#N/A	#N/A	#N/A	#N/A	#N/A	#N/A	24.7733	23.3975	24.2209	23.9247	23.668	23.946	24.5727	#N/A	#N/A	#N/A	#N/A	#N/A	#N/A	#N/A	#N/A	#N/A	#N/A	#N/A	#N/A	#N/A	#N/A	#N/A	#N/A	#N/A
P31944	P31944	CASP14	ENSG00000105141	23581	19p	FALSE		FALSE	0.568238	FALSE	FALSE	FALSE	FALSE	FALSE	#N/A	#N/A	#N/A	#N/A	#N/A	#N/A	#N/A	#N/A	#N/A	#N/A	#N/A	#N/A	#N/A	#N/A	#N/A	#N/A	#N/A	#N/A	#N/A	#N/A	#N/A	#N/A	#N/A	#N/A	#N/A	#N/A	#N/A	#N/A	#N/A	#N/A	#N/A	#N/A	#N/A	#N/A	#N/A	#N/A	#N/A	#N/A	24.1386	#N/A	24.5519	22.5425	#N/A	23.8517	23.9975	23.5857	25.0223	25.6026	#N/A	#N/A	#N/A	#N/A	#N/A	#N/A	#N/A	#N/A	#N/A	#N/A	#N/A	#N/A	#N/A	#N/A	24.1386	#N/A	24.5519	22.5425	#N/A	23.8517	23.9975	23.5857	25.0223	25.6026	#N/A	#N/A	#N/A	#N/A	#N/A	#N/A	#N/A	#N/A	#N/A	#N/A	#N/A	#N/A
P31947;P31947-2	P31947	SFN			#N/A	FALSE		FALSE	0.57881	FALSE	FALSE	FALSE	FALSE	FALSE	#N/A	#N/A	#N/A	#N/A	#N/A	#N/A	#N/A	#N/A	#N/A	#N/A	#N/A	#N/A	#N/A	#N/A	#N/A	#N/A	#N/A	#N/A	#N/A	#N/A	#N/A	#N/A	#N/A	#N/A	#N/A	#N/A	#N/A	#N/A	-0.599463	#N/A	#N/A	#N/A	#N/A	#N/A	#N/A	#N/A	23.9905	24.703	24.5185	25.3712	#N/A	#N/A	#N/A	#N/A	#N/A	#N/A	#N/A	#N/A	#N/A	#N/A	#N/A	#N/A	#N/A	#N/A	#N/A	#N/A	#N/A	#N/A	#N/A	24.0464	23.9905	24.703	24.5185	25.3712	#N/A	#N/A	#N/A	#N/A	#N/A	#N/A	#N/A	#N/A	#N/A	#N/A	#N/A	#N/A	#N/A	#N/A	#N/A	#N/A	#N/A	#N/A	#N/A	24.0464
P32119;A6NIW5;P32119-2	P32119	PRDX2	ENSG00000167815	7001	19p	TRUE	unknown	FALSE	0.683048	FALSE	FALSE	FALSE	FALSE	FALSE	#N/A	#N/A	#N/A	#N/A	#N/A	#N/A	#N/A	#N/A	#N/A	#N/A	#N/A	#N/A	0.0396115	0.088097	0.934034	0.96821	-0.310587	-1.42197	0.2143	0.352946	-0.698843	-1.94442	0.123748	0.17097	#N/A	#N/A	#N/A	#N/A	#N/A	#N/A	#N/A	#N/A	#N/A	#N/A	#N/A	#N/A	24.5459	24.8247	25.183	24.6638	#N/A	23.7493	24.4263	25.1868	#N/A	24.7178	25.7894	25.0706	22.8666	22.5567	23.6847	22.8197	24.8338	24.3743	24.2731	#N/A	24.5087	22.5567	22.4265	22.8197	24.5459	24.8247	25.183	24.6638	#N/A	23.7493	24.4263	25.1868	#N/A	24.7178	25.7894	25.0706	#N/A	#N/A	23.6847	#N/A	24.8338	24.3743	24.2731	#N/A	24.5087	#N/A	#N/A	#N/A
P32322;E2QRB3;P32322-3;P32322-2;J3KQ22;J3QKT4;J3QL24;J3QR88;J3QLK9;J3QL32;J3QL23;J3KTA8;J3QKT3;J3QRZ0;J3KSA9	P32322	PYCR1	ENSG00000183010	5831	17q	TRUE	Matrix	FALSE	0.65237	FALSE	FALSE	FALSE	FALSE	FALSE	-0.288877	-1.36277	0.231123	0.523675	-0.755704	-4.06723	0.00966023	0.0705617	-0.638245	-3.04114	0.0383592	0.0832972	0.223705	0.882361	0.411534	0.585619	0.690532	2.57858	0.0418495	0.114146	0.341164	1.16136	0.297921	0.360779	#N/A	#N/A	#N/A	#N/A	#N/A	#N/A	#N/A	#N/A	#N/A	#N/A	#N/A	#N/A	24.4315	24.9525	24.6647	24.8948	25.0161	25.1173	25.3667	25.3107	#N/A	24.9395	25.0654	25.2508	24.2783	24.8251	24.2376	#N/A	24.9303	25.3766	26.0821	25.3166	22.8666	22.5567	22.4265	22.8197	24.4315	24.9525	24.6647	24.8948	25.0161	25.1173	25.3667	25.3107	#N/A	24.9395	25.0654	25.2508	24.2783	24.8251	24.2376	#N/A	24.9303	25.3766	26.0821	25.3166	#N/A	#N/A	#N/A	#N/A
P32969;D6RAN4;A0A2R8Y5Y7;E7ESE0;H0Y9V9;H0Y9R4	P32969	RPL9	ENSG00000163682;ENSG00000273673	6133	4p	FALSE		FALSE	0.588111	TRUE	FALSE	FALSE	FALSE	FALSE	-0.159405	-1.54042	0.174389	0.458681	0.127945	1.56112	0.169518	0.394445	-0.178236	-1.81745	0.11904	0.200347	0.087633	0.995781	0.357804	0.537528	-0.199718	-1.84353	0.114815	0.225844	-0.218549	-2.1182	0.0784781	0.116598	-0.135018	-1.31549	0.236377	0.379618	-0.116186	-1.07759	0.322622	0.412482	0.171164	1.95905	0.0978243	0.147659	26.2781	26.547	26.2172	26.5222	26.0492	26.1887	25.9747	26.2025	26.4496	26.5084	26.5	26.1818	26.2739	26.3842	26.1318	26.1369	26.0971	26.0603	26.3535	26.2547	26.1954	26.227	26.477	26.2004	26.2781	26.547	26.2172	26.5222	26.0492	26.1887	25.9747	26.2025	26.4496	26.5084	26.5	26.1818	26.2739	26.3842	26.1318	26.1369	26.0971	26.0603	26.3535	26.2547	26.1954	26.227	26.477	26.2004
P33991;E5RG31	P33991	MCM4	ENSG00000104738	4173	8q	FALSE		FALSE	0.598119	TRUE	FALSE	FALSE	FALSE	FALSE	0.3063	#N/A	#N/A	#N/A	#N/A	#N/A	#N/A	#N/A	#N/A	#N/A	#N/A	#N/A	#N/A	#N/A	#N/A	#N/A	#N/A	#N/A	#N/A	#N/A	#N/A	#N/A	#N/A	#N/A	#N/A	#N/A	#N/A	#N/A	#N/A	#N/A	#N/A	#N/A	#N/A	#N/A	#N/A	#N/A	22.6504	23.5054	22.9732	23.0803	#N/A	#N/A	#N/A	#N/A	#N/A	#N/A	#N/A	#N/A	23.3586	#N/A	#N/A	#N/A	#N/A	#N/A	#N/A	#N/A	#N/A	#N/A	#N/A	#N/A	22.6504	23.5054	22.9732	23.0803	#N/A	#N/A	#N/A	#N/A	#N/A	#N/A	#N/A	#N/A	23.3586	#N/A	#N/A	#N/A	#N/A	#N/A	#N/A	#N/A	#N/A	#N/A	#N/A	#N/A
P33993-3;P33993;C9J8M6;P33993-2	P33993-3	MCM7	ENSG00000166508	4176	7q	FALSE		FALSE	0.61881	TRUE	FALSE	FALSE	FALSE	FALSE	-0.132156	-0.737337	0.514351	0.721264	0.503355	3.07041	0.0277708	0.136477	0.503355	3.07041	0.0277708	0.0649299	#N/A	#N/A	#N/A	#N/A	#N/A	#N/A	#N/A	#N/A	#N/A	#N/A	#N/A	#N/A	#N/A	#N/A	#N/A	#N/A	#N/A	#N/A	#N/A	#N/A	#N/A	#N/A	#N/A	#N/A	#N/A	23.2069	23.3988	#N/A	22.8666	22.5567	22.4265	22.8197	22.8666	22.5567	22.4265	22.8197	23.0123	23.0774	23.4225	#N/A	22.8666	22.5567	22.4265	22.8197	22.8666	22.5567	22.4265	22.8197	#N/A	23.2069	23.3988	#N/A	#N/A	#N/A	#N/A	#N/A	#N/A	#N/A	#N/A	#N/A	23.0123	23.0774	23.4225	#N/A	#N/A	#N/A	#N/A	#N/A	#N/A	#N/A	#N/A	#N/A
P34897-3;P34897;P34897-2;H0YIZ0;G3V2Y4;G3V5L0;G3V4W5;G3V241;G3V3Y8;G3V4T0;G3V4X0;G3V2W0;G3V2E4;G3V540	P34897-3	SHMT2	ENSG00000182199	6472	12q	TRUE	Matrix	TRUE	0.591801	TRUE	FALSE	FALSE	FALSE	FALSE	#N/A	#N/A	#N/A	#N/A	#N/A	#N/A	#N/A	#N/A	#N/A	#N/A	#N/A	#N/A	0.938153	#N/A	#N/A	#N/A	-0.195862	-1.11821	0.326098	0.473794	-0.458133	-2.73529	0.0521579	0.0822086	#N/A	#N/A	#N/A	#N/A	#N/A	#N/A	#N/A	#N/A	#N/A	#N/A	#N/A	#N/A	#N/A	24.2326	24.0416	#N/A	22.8666	22.5567	23.7693	22.8197	#N/A	24.4453	24.3534	#N/A	22.8666	22.5567	22.4265	22.8197	23.9687	23.7213	23.8403	24.2346	22.8666	22.5567	22.4265	22.8197	#N/A	24.2326	24.0416	#N/A	#N/A	#N/A	23.7693	#N/A	#N/A	24.4453	24.3534	#N/A	#N/A	#N/A	#N/A	#N/A	23.9687	23.7213	23.8403	24.2346	#N/A	#N/A	#N/A	#N/A
P35052;H7C410;H7C024;P35052-2;H7BZL4;H7BZE9;C9J4Y6	P35052	GPC1	ENSG00000063660	2817	2q	FALSE		FALSE	0.608095	FALSE	FALSE	FALSE	FALSE	FALSE	1.69278	4.70977	0.00329266	0.0726917	2.71921	7.99555	0.000204093	0.0050423	1.52439	4.29356	0.00512883	0.0177354	2.15871	18.8802	1.42635e-06	7.50934e-05	1.13228	6.94333	0.000442562	0.00373673	0.963894	6.29223	0.000750458	0.00241332	1.9271	4.65802	0.00347452	0.0181918	2.09548	5.01939	0.00240552	0.00726048	3.12191	7.78613	0.000236405	0.00120079	23.7359	23.4665	24.1216	23.4511	22.8666	22.5567	22.4265	22.8197	24.2487	23.8054	23.5378	23.8569	24.7377	25.0385	25.5566	26.2135	24.7183	24.9361	24.8228	24.8271	26.3128	26.2871	24.6652	25.8919	23.7359	23.4665	24.1216	23.4511	#N/A	#N/A	#N/A	#N/A	24.2487	23.8054	23.5378	23.8569	24.7377	25.0385	25.5566	26.2135	24.7183	24.9361	24.8228	24.8271	26.3128	26.2871	24.6652	25.8919
P35232;C9JW96;C9JZ20;E7ESE2;E9PCW0;P35232-2;D6RBK0	P35232	PHB	ENSG00000167085	5245	17q	TRUE	MIM	FALSE	0.648286	TRUE	FALSE	FALSE	FALSE	FALSE	0.342499	0.863482	0.421044	0.648465	0.379173	1.0957	0.31523	0.555226	0.225497	0.710706	0.503943	0.611718	0.439709	2.5354	0.0443553	0.170807	0.403035	1.54952	0.172231	0.301068	0.286033	2.72801	0.0342765	0.0572831	0.554454	3.74139	0.00960677	0.0407024	0.671456	2.39467	0.053683	0.0928913	0.70813	3.49527	0.0129003	0.0275531	24.9274	25.7303	24.6399	25.4956	24.811	25.2126	25.0514	25.5715	25.1097	25.3375	25.4995	25.3146	25.0354	26.3869	25.1446	25.5964	25.4754	25.7283	25.7087	25.493	25.979	25.5716	26.1489	25.7796	24.9274	25.7303	24.6399	25.4956	24.811	25.2126	25.0514	25.5715	25.1097	25.3375	25.4995	25.3146	25.0354	26.3869	25.1446	25.5964	25.4754	25.7283	25.7087	25.493	25.979	25.5716	26.1489	25.7796
P35244;B5MC59	P35244	RPA3	ENSG00000106399	6119	7p	FALSE		FALSE	0.626	TRUE	FALSE	FALSE	FALSE	FALSE	0.293038	0.573897	0.586891	0.77502	0.847198	0.955424	0.393468	0.635601	2.6035	5.08882	0.00224595	0.00933401	0.00537822	0.0104649	0.992151	0.995047	-0.548781	-3.24194	0.0176439	0.0593657	1.76168	10.2264	5.09697e-05	0.000321934	#N/A	#N/A	#N/A	#N/A	#N/A	#N/A	#N/A	#N/A	#N/A	#N/A	#N/A	#N/A	24.8176	24.7938	25.1174	25.1825	#N/A	23.6537	25.1936	#N/A	22.8666	22.5567	22.4265	22.8197	24.6719	25.028	24.6344	26.7491	24.5186	24.2991	24.1352	24.7633	22.8666	22.5567	22.4265	22.8197	24.8176	24.7938	25.1174	25.1825	#N/A	23.6537	25.1936	#N/A	#N/A	#N/A	#N/A	#N/A	24.6719	25.028	24.6344	26.7491	24.5186	24.2991	24.1352	24.7633	#N/A	#N/A	#N/A	#N/A
P35249;C9JZI1;P35249-2;C9J8M3;C9JTT7;C9JXZ7;C9JGY5;F8WE44;C9JW34;H7C1P0	P35249	RFC4	ENSG00000163918	5984	3q	FALSE		FALSE	0.584011	TRUE	FALSE	FALSE	FALSE	FALSE	-0.128611	-0.774575	0.468007	0.684319	0.220385	1.71125	0.13788	0.35475	0.218224	1.14372	0.296312	0.398783	-0.079063	-0.856832	0.424432	0.596243	-0.428059	-3.06554	0.0220678	0.0705509	-0.0812238	-0.482531	0.646528	0.701221	-0.052504	-0.285719	0.784701	0.851848	-0.399339	-2.5291	0.0447342	0.0793645	-0.0503432	-0.426269	0.684781	0.740303	25.4028	25.0534	24.8994	24.8878	24.6742	24.8226	24.5639	24.7867	24.2834	24.9067	24.7143	24.9516	25.1581	24.9075	24.6243	25.039	24.4531	24.6272	24.8013	24.6495	24.7172	24.3677	24.7154	24.8456	25.4028	25.0534	24.8994	24.8878	24.6742	24.8226	24.5639	24.7867	24.2834	24.9067	24.7143	24.9516	25.1581	24.9075	24.6243	25.039	24.4531	24.6272	24.8013	24.6495	24.7172	24.3677	24.7154	24.8456
P35250-2;P35250;H7C5P4;A0A087WVY3;F8WC37;H7C5G4;H7C5P1;H7C5Q7;H7C5A0;H7C5S7;F8WDC9	P35250-2	RFC2	ENSG00000049541	5982	7q	FALSE		FALSE	0.547968	TRUE	FALSE	FALSE	FALSE	FALSE	-0.378112	-2.9955	0.0241482	0.230483	0.0429432	0.200937	0.847386	0.926839	0.326786	2.03999	0.0968696	0.171818	-0.271332	-1.34006	0.228741	0.413658	-0.692387	-6.52612	0.000617834	0.00485054	0.012511	0.0904964	0.931406	0.945719	#N/A	#N/A	#N/A	#N/A	#N/A	#N/A	#N/A	#N/A	#N/A	#N/A	#N/A	#N/A	24.7095	24.6979	24.8118	24.5102	24.172	24.5592	24.535	23.779	23.9817	24.1704	23.7803	#N/A	24.3384	24.5849	24.0622	24.2315	23.8807	23.836	24.0283	24.2149	22.8666	24.0064	22.4265	22.8197	24.7095	24.6979	24.8118	24.5102	24.172	24.5592	24.535	23.779	23.9817	24.1704	23.7803	#N/A	24.3384	24.5849	24.0622	24.2315	23.8807	23.836	24.0283	24.2149	#N/A	24.0064	#N/A	#N/A
P35251-2;P35251;H0Y8U4;A0A1W2PP02;H0Y9P8;D6RAD2	P35251-2	RFC1	ENSG00000035928	5981	4p	FALSE		FALSE	0.559417	TRUE	FALSE	FALSE	FALSE	FALSE	0.168598	2.07534	0.0832699	0.355633	0.0712592	0.529072	0.619393	0.801745	2.04129	16.1614	3.56892e-06	0.000200022	-0.47112	-2.69374	0.0741785	0.225821	-0.373782	-4.6937	0.00935198	0.0378734	1.49891	9.05732	0.000823491	0.00255372	#N/A	#N/A	#N/A	#N/A	#N/A	#N/A	#N/A	#N/A	#N/A	#N/A	#N/A	#N/A	24.6015	24.5616	24.5799	24.4173	24.4937	24.8912	24.5273	#N/A	22.8666	22.5567	22.4265	22.8197	24.8483	24.5166	24.7514	24.7183	#N/A	24.0859	#N/A	24.2467	22.8666	22.5567	22.4265	22.8197	24.6015	24.5616	24.5799	24.4173	24.4937	24.8912	24.5273	#N/A	#N/A	#N/A	#N/A	#N/A	24.8483	24.5166	24.7514	24.7183	#N/A	24.0859	#N/A	24.2467	#N/A	#N/A	#N/A	#N/A
P35579;P35579-2;Q5BKV1;B1AH99;A0A2R8Y4C3;REV__S4R3H4;REV__E7EQT4;REV__Q9UKV3-5;REV__Q9UKV3	P35579	MYH9	ENSG00000100345	4627	22q	FALSE		FALSE	0.585607	TRUE	FALSE	FALSE	FALSE	FALSE	-0.866612	-1.7605	0.128806	0.415362	2.61338	3.89072	0.00807	0.0625187	-1.84123	-3.78602	0.00911584	0.0283107	0.628313	1.1969	0.276485	0.458213	-2.85168	-11.0411	3.28414e-05	0.00068356	-3.8263	-15.5041	4.55514e-06	6.86467e-05	0.102867	0.431532	0.681156	0.780542	1.07749	4.30567	0.00506134	0.0129172	4.55748	8.74681	0.000123609	0.000732497	26.8726	26.1639	26.6316	26.2152	22.4015	24.3873	22.9264	22.2481	27.2721	27.7596	27.6381	27.1118	26.5168	24.8957	26.2785	24.7258	23.5823	23.0919	23.9887	23.8135	27.0388	27.9124	27.5894	27.6525	26.8726	26.1639	26.6316	26.2152	22.4015	24.3873	22.9264	22.2481	27.2721	27.7596	27.6381	27.1118	26.5168	24.8957	26.2785	24.7258	23.5823	23.0919	23.9887	23.8135	27.0388	27.9124	27.5894	27.6525
P35580;P35580-5;P35580-2;P35580-3;P35580-4;E7ERA5	P35580	MYH10	ENSG00000133026	4628	17p	FALSE		FALSE	0.611929	TRUE	FALSE	FALSE	FALSE	FALSE	-1.08671	-1.27645	0.257868	0.541429	-0.113639	-0.114697	0.914212	0.964747	-2.42294	-3.07456	0.0276402	0.0649299	0.560035	0.912719	0.428689	0.598107	-0.413034	-0.736327	0.502381	0.645095	-1.74927	-4.54856	0.010429	0.0205943	-0.642262	-1.48841	0.187213	0.316445	0.693974	1.36018	0.222656	0.311154	1.66704	2.91621	0.0331596	0.0587871	25.3652	23.9648	24.5521	23.7076	23.0857	22.8424	24.345	#N/A	25.4806	26.0318	26.2498	25.1725	24.0741	#N/A	24.2919	21.5662	#N/A	23.8193	#N/A	24.1495	24.045	25.6027	25.3411	25.3768	25.3652	23.9648	24.5521	23.7076	23.0857	22.8424	24.345	#N/A	25.4806	26.0318	26.2498	25.1725	24.0741	#N/A	24.2919	21.5662	#N/A	23.8193	#N/A	24.1495	24.045	25.6027	25.3411	25.3768
P35637;P35637-2;H3BPE7	P35637	FUS	ENSG00000089280	2521	16p	FALSE		FALSE	0.54981	TRUE	FALSE	FALSE	FALSE	FALSE	-0.284971	-2.27161	0.0635274	0.335565	0.186345	1.49375	0.185857	0.409764	-0.256389	-0.853278	0.426251	0.540531	0.396212	2.24954	0.0654825	0.217779	-0.0751032	-0.42521	0.685511	0.784569	-0.0465216	-0.143062	0.890925	0.912162	-0.553079	-1.76457	0.128083	0.246166	-0.581661	-3.77875	0.00919378	0.0216267	-0.110345	-0.719519	0.498876	0.568115	26.3311	26.5134	26.6891	26.7158	26.2471	26.0953	25.8433	26.1784	26.0498	26.0269	27.0923	26.9661	26.3051	26.3009	26.0388	26.4648	26.5988	26.0366	26.6026	26.7111	26.1777	26.1435	25.9723	25.6293	26.3311	26.5134	26.6891	26.7158	26.2471	26.0953	25.8433	26.1784	26.0498	26.0269	27.0923	26.9661	26.3051	26.3009	26.0388	26.4648	26.5988	26.0366	26.6026	26.7111	26.1777	26.1435	25.9723	25.6293
P35659;B4DFG0;P35659-2;H0Y993;D6R9L5;H0Y8X0	P35659	DEK	ENSG00000124795	7913	6p	FALSE		FALSE	0.526452	TRUE	FALSE	FALSE	FALSE	FALSE	-0.0868886	-0.945806	0.380762	0.632147	1.29084	5.8352	0.00111573	0.0148756	1.63926	13.8079	8.97837e-06	0.0002639	0.701332	3.16305	0.0194897	0.103084	-0.676398	-7.26605	0.000345648	0.00309355	1.04976	8.77223	0.00012161	0.000607344	1.14926	8.58332	0.000137413	0.00119586	-0.576888	-5.20729	0.00200065	0.00635785	0.800841	3.4862	0.0130436	0.0276421	31.7216	31.7661	31.5705	31.6625	30.5209	30.2497	30.6903	29.7489	30.0718	30.131	29.7883	29.825	31.746	31.7193	31.4843	31.4236	30.8067	30.9458	31.1939	31.0687	30.9034	31.2708	31.2887	30.9502	31.7216	31.7661	31.5705	31.6625	30.5209	30.2497	30.6903	29.7489	30.0718	30.131	29.7883	29.825	31.746	31.7193	31.4843	31.4236	30.8067	30.9458	31.1939	31.0687	30.9034	31.2708	31.2887	30.9502
P36542-2;P36542	P36542-2	ATP5C1	ENSG00000165629	509	10p	TRUE	MIM	TRUE	0.591095	TRUE	FALSE	FALSE	FALSE	FALSE	0.807472	1.04616	0.335791	0.607388	0.402199	1.05599	0.331628	0.57242	-0.408955	-1.65194	0.149635	0.241668	0.00206916	0.00631496	0.995166	0.996301	0.407343	0.545289	0.605217	0.727965	-0.809085	-5.26875	0.00188548	0.00499884	-0.534129	-0.734506	0.490338	0.629306	0.682298	0.661686	0.532746	0.608195	0.277025	0.353942	0.735488	0.786052	24.2201	27.2696	24.1268	25.48	25.5455	26.4103	24.9852	25.7767	26.471	26.3875	26.4531	26.6508	25.7983	26.8022	25.897	25.829	25.5542	26.0417	25.3755	25.7546	26.865	26.6019	26.5684	23.7905	24.2201	27.2696	24.1268	25.48	25.5455	26.4103	24.9852	25.7767	26.471	26.3875	26.4531	26.6508	25.7983	26.8022	25.897	25.829	25.5542	26.0417	25.3755	25.7546	26.865	26.6019	26.5684	23.7905
P36551;H0YA22;P36551-2;D6RER6	P36551	CPOX	ENSG00000080819	1371	3q	TRUE	MIM	TRUE	0.688429	FALSE	FALSE	FALSE	FALSE	FALSE	#N/A	#N/A	#N/A	#N/A	#N/A	#N/A	#N/A	#N/A	#N/A	#N/A	#N/A	#N/A	1.16779	0.80785	0.45001	0.614265	3.33018	1.53006	0.200745	0.335825	1.16779	0.80785	0.45001	0.51887	#N/A	#N/A	#N/A	#N/A	#N/A	#N/A	#N/A	#N/A	#N/A	#N/A	#N/A	#N/A	20.1034	#N/A	20.9065	#N/A	22.8666	22.5567	22.4265	22.8197	22.8666	22.5567	22.4265	22.8197	22.8666	22.5567	22.4265	22.8197	22.1816	22.2675	28.1441	22.7475	22.8666	22.5567	22.4265	22.8197	20.1034	#N/A	20.9065	#N/A	#N/A	#N/A	#N/A	#N/A	#N/A	#N/A	#N/A	#N/A	#N/A	#N/A	#N/A	#N/A	22.1816	22.2675	28.1441	22.7475	#N/A	#N/A	#N/A	#N/A
P36578;H3BM89;H3BTP7;H3BU31	P36578	RPL4	ENSG00000174444	6124	15q	FALSE		FALSE	0.613488	TRUE	FALSE	FALSE	FALSE	FALSE	-0.295485	-1.31796	0.235597	0.526802	-0.232182	-1.04465	0.336435	0.573236	-0.0494053	-0.21419	0.837493	0.88239	0.170402	2.97831	0.0246905	0.118849	0.107099	1.6647	0.147028	0.270206	0.353179	4.19761	0.00570088	0.0122224	0.227043	2.17492	0.0725682	0.166907	-0.0190364	-0.213401	0.838081	0.869657	0.0442659	0.525641	0.617989	0.680745	28.2751	28.326	28.2825	28.4886	28.2177	28.2544	28.3978	28.2491	28.1494	28.2576	27.9075	28.0733	28.5004	28.3385	27.7351	27.6162	28.46	28.4674	28.5344	28.3387	28.4531	28.2124	28.1803	28.4503	28.2751	28.326	28.2825	28.4886	28.2177	28.2544	28.3978	28.2491	28.1494	28.2576	27.9075	28.0733	28.5004	28.3385	27.7351	27.6162	28.46	28.4674	28.5344	28.3387	28.4531	28.2124	28.1803	28.4503
P37108;H0YLA2	P37108	SRP14	ENSG00000140319	6727	15q	FALSE		FALSE	0.599214	TRUE	FALSE	FALSE	FALSE	FALSE	-0.395994	-1.22243	0.267384	0.541861	-0.688793	-2.30515	0.0606704	0.215034	0.289036	1.06449	0.328061	0.434074	-0.0780883	-0.248472	0.812055	0.884596	0.21471	0.634745	0.549018	0.684387	0.899741	3.1191	0.0206086	0.0367008	0.299601	1.19502	0.277166	0.429074	-0.385429	-1.2567	0.255572	0.348635	-0.678228	-2.42206	0.0517182	0.0864221	26.9415	26.3979	26.7011	25.8673	26.4441	27.2178	26.9748	26.4422	25.3607	25.8479	26.0501	25.9089	26.6528	25.7508	26.2339	25.6862	26.3456	27.1399	26.1915	27.0894	26.5922	26.2264	25.6903	25.8571	26.9415	26.3979	26.7011	25.8673	26.4441	27.2178	26.9748	26.4422	25.3607	25.8479	26.0501	25.9089	26.6528	25.7508	26.2339	25.6862	26.3456	27.1399	26.1915	27.0894	26.5922	26.2264	25.6903	25.8571
P38159;P38159-2;H3BT71;H0Y6E7;H3BUY5;H3BR27;P38159-3;H3BNC1;O75526;Q8N7X1	P38159	RBMX	ENSG00000147274;ENSG00000170748;ENSG00000175718	27316;27288;139804	Xq	FALSE		FALSE	0.515544	TRUE	FALSE	FALSE	FALSE	FALSE	0.0268942	0.0596474	0.954374	0.971295	-0.364582	-0.748195	0.482628	0.706285	0.691756	1.62497	0.155294	0.247689	-0.428312	-1.5595	0.169895	0.366988	-0.0368365	-0.181289	0.862109	0.913122	0.628026	4.53096	0.00397113	0.00912086	-0.264006	-1.19629	0.276708	0.429074	-0.928869	-3.49145	0.0129604	0.0280881	-1.32034	-4.07618	0.00653015	0.0161363	28.0773	27.239	27.5264	27.2625	27.7667	27.8863	28.6513	27.3668	26.7671	27.0171	27.1099	26.5516	26.9589	26.9348	28.666	27.653	27.3391	27.5136	27.4872	27.6179	26.077	26.8862	26.7923	26.6342	28.0773	27.239	27.5264	27.2625	27.7667	27.8863	28.6513	27.3668	26.7671	27.0171	27.1099	26.5516	26.9589	26.9348	28.666	27.653	27.3391	27.5136	27.4872	27.6179	26.077	26.8862	26.7923	26.6342
P38432	P38432	COIL	ENSG00000121058	8161	17q	FALSE		FALSE	0.636476	TRUE	FALSE	FALSE	FALSE	FALSE	0.102609	0.501798	0.633688	0.807108	-0.0986652	-0.400113	0.705595	0.84792	1.57971	9.56072	7.47868e-05	0.00090514	-0.355421	-1.25525	0.264857	0.449796	-0.154147	-0.653465	0.537678	0.675874	1.32296	6.52312	0.000619356	0.00207014	#N/A	#N/A	#N/A	#N/A	#N/A	#N/A	#N/A	#N/A	#N/A	#N/A	#N/A	#N/A	24.6021	23.8553	24.0632	24.0572	23.8852	24.6416	24.5104	#N/A	22.8666	22.5567	22.4265	22.8197	23.98	24.3281	24.5629	24.1174	23.8732	24.09	23.5888	24.4093	22.8666	22.5567	22.4265	22.8197	24.6021	23.8553	24.0632	24.0572	23.8852	24.6416	24.5104	#N/A	#N/A	#N/A	#N/A	#N/A	23.98	24.3281	24.5629	24.1174	23.8732	24.09	23.5888	24.4093	#N/A	#N/A	#N/A	#N/A
P38646;D6RJI2;D6RA73;H0YBG6;H0Y8S0;H0Y8K0	P38646	HSPA9	ENSG00000113013	3313	5q	TRUE	Matrix	TRUE	0.576968	TRUE	FALSE	FALSE	FALSE	FALSE	0.206397	0.885769	0.409835	0.639253	0.350538	1.28566	0.245948	0.491897	-1.28085	-5.79536	0.00115625	0.00576724	0.0684976	0.351531	0.737205	0.836401	-0.0756438	-0.56499	0.592561	0.720574	-1.56289	-13.992	8.31002e-06	9.29042e-05	-0.413729	-2.70459	0.0353595	0.099875	1.07352	6.32037	0.000732888	0.0028665	1.21766	5.50688	0.00150519	0.00481661	27.7272	28.0329	27.4255	27.9134	28.0159	27.3871	27.2185	27.9009	29.5435	29.1273	29.0534	29.3238	27.669	28.1759	27.6531	28.4266	27.7532	27.693	27.6961	27.6542	29.116	28.8293	28.5953	28.8525	27.7272	28.0329	27.4255	27.9134	28.0159	27.3871	27.2185	27.9009	29.5435	29.1273	29.0534	29.3238	27.669	28.1759	27.6531	28.4266	27.7532	27.693	27.6961	27.6542	29.116	28.8293	28.5953	28.8525
P38919;I3L3H2;E9PBH4;F8WE11	P38919	EIF4A3	ENSG00000141543;ENSG00000156976	9775;1974	17q	FALSE		FALSE	0.585595	TRUE	FALSE	FALSE	FALSE	FALSE	-0.618503	-1.6472	0.150615	0.437619	-0.817444	-1.93952	0.100509	0.289135	0.0487229	0.134564	0.897357	0.930132	-0.294477	-0.943548	0.381826	0.561546	-0.0955358	-0.387579	0.711704	0.804261	0.57169	2.53468	0.0443983	0.071631	-0.745041	-4.35539	0.00479444	0.0237509	-1.41227	-7.13758	0.00038097	0.00174876	-1.61121	-5.85239	0.00109876	0.00388513	26.4125	26.5324	26.9185	26.6043	26.6828	27.2359	27.0874	26.2573	25.9153	25.867	26.0655	25.951	26.6127	26.0388	26.3633	24.9788	25.9065	26.553	26.954	26.6721	25.0381	25.4508	25.51	24.8197	26.4125	26.5324	26.9185	26.6043	26.6828	27.2359	27.0874	26.2573	25.9153	25.867	26.0655	25.951	26.6127	26.0388	26.3633	24.9788	25.9065	26.553	26.954	26.6721	25.0381	25.4508	25.51	24.8197
P39019;M0R2L9;M0QXK4;M0QYF7;M0R140;A0A075B6E2	P39019	RPS19	ENSG00000105372	6223	19q	FALSE		FALSE	0.537873	TRUE	FALSE	FALSE	FALSE	FALSE	-0.320653	-1.27079	0.250848	0.53853	0.682418	2.33949	0.0578844	0.210489	0.798798	3.04531	0.0226479	0.0551456	0.0366696	0.193869	0.852676	0.909659	-0.966401	-8.06499	0.000194527	0.00209761	0.15305	1.09618	0.315035	0.377954	0.214936	1.6783	0.144296	0.262576	-0.904516	-8.52192	0.000143051	0.000892047	0.0985555	0.545149	0.605307	0.670236	27.0877	26.8905	26.9699	27.121	26.3954	25.6327	26.004	26.0248	25.6437	25.9927	25.9091	26.0459	26	27.1537	26.8758	26.757	25.8129	25.9276	26.2079	26.2552	25.9387	26.0206	26.1298	26.362	27.0877	26.8905	26.9699	27.121	26.3954	25.6327	26.004	26.0248	25.6437	25.9927	25.9091	26.0459	26	27.1537	26.8758	26.757	25.8129	25.9276	26.2079	26.2552	25.9387	26.0206	26.1298	26.362
P39023;G5E9G0;H7C422;H7C3M2;F8WCR1;Q92901	P39023	RPL3	ENSG00000100316;ENSG00000140986	6122;6123	22q	FALSE		FALSE	0.674733	TRUE	FALSE	FALSE	FALSE	FALSE	-0.622374	-1.97911	0.0951411	0.364142	-0.481727	-1.54663	0.172913	0.395226	-0.318373	-1.0423	0.337438	0.442216	0.0433262	0.461488	0.660706	0.779704	-0.0973206	-0.941101	0.382981	0.533077	0.206681	2.89325	0.0275762	0.0476618	-0.0405354	-0.438084	0.676657	0.778156	-0.344537	-2.89613	0.0274727	0.0526361	-0.20389	-1.84045	0.115306	0.170823	27.6505	27.9376	27.8741	28.1301	27.8604	27.8593	27.8173	27.4927	27.6596	27.7443	27.4879	27.4845	28.0128	27.2362	27.3019	26.5519	27.8272	27.7152	27.8044	27.8562	27.6501	27.5544	27.6436	27.366	27.6505	27.9376	27.8741	28.1301	27.8604	27.8593	27.8173	27.4927	27.6596	27.7443	27.4879	27.4845	28.0128	27.2362	27.3019	26.5519	27.8272	27.7152	27.8044	27.8562	27.6501	27.5544	27.6436	27.366
P39748;P39748-2;I3L3E9;F5H1Y3	P39748	FEN1	ENSG00000168496	2237	11q	FALSE		FALSE	0.598476	TRUE	FALSE	FALSE	FALSE	FALSE	0.152325	0.514152	0.65832	0.822661	0.468929	1.13156	0.340095	0.57713	#N/A	#N/A	#N/A	#N/A	1.10499	#N/A	#N/A	#N/A	0.788386	#N/A	#N/A	#N/A	#N/A	#N/A	#N/A	#N/A	#N/A	#N/A	#N/A	#N/A	#N/A	#N/A	#N/A	#N/A	#N/A	#N/A	#N/A	#N/A	24.7581	#N/A	24.172	#N/A	24.2728	24.63	23.5425	#N/A	#N/A	#N/A	#N/A	#N/A	24.574	24.6607	#N/A	#N/A	#N/A	#N/A	25.2534	#N/A	#N/A	#N/A	#N/A	#N/A	24.7581	#N/A	24.172	#N/A	24.2728	24.63	23.5425	#N/A	#N/A	#N/A	#N/A	#N/A	24.574	24.6607	#N/A	#N/A	#N/A	#N/A	25.2534	#N/A	#N/A	#N/A	#N/A	#N/A
P40227;P40227-2;J3KRI6	P40227	CCT6A	ENSG00000132141;ENSG00000146731	10693;908	17q	FALSE		FALSE	0.627762	TRUE	FALSE	FALSE	FALSE	FALSE	0.360131	1.22135	0.26776	0.541861	1.48228	3.84869	0.0120171	0.0794833	0.857379	2.59084	0.0411652	0.0889212	0.679423	2.60493	0.0479629	0.180736	-0.442724	-2.57397	0.0421093	0.114206	0.0545243	0.238754	0.819242	0.851972	-0.118385	-0.525467	0.618103	0.732648	-0.615633	-3.66678	0.0104944	0.0242546	0.506515	1.97049	0.105858	0.159035	25.163	25.3016	25.2299	24.7163	24.0235	#N/A	24.4249	23.4933	25.1847	24.3074	24.553	24.3766	25.3591	25.2454	25.0213	26.2255	24.6237	24.4938	24.9814	24.5411	24.7153	24.4322	24.5728	24.228	25.163	25.3016	25.2299	24.7163	24.0235	#N/A	24.4249	23.4933	25.1847	24.3074	24.553	24.3766	25.3591	25.2454	25.0213	26.2255	24.6237	24.4938	24.9814	24.5411	24.7153	24.4322	24.5728	24.228
P40425;Q9BYU1	P40425	PBX2	ENSG00000105717;ENSG00000204304;ENSG00000206315;ENSG00000224952;ENSG00000225987;ENSG00000232005;ENSG00000236353;ENSG00000237344	80714;5089	19p	FALSE		FALSE	0.577024	TRUE	FALSE	FALSE	FALSE	FALSE	#N/A	#N/A	#N/A	#N/A	#N/A	#N/A	#N/A	#N/A	#N/A	#N/A	#N/A	#N/A	0.107609	0.396367	0.718344	0.824453	-0.144865	-0.456836	0.66695	0.774216	1.67118	7.7915	0.000557765	0.00190884	#N/A	#N/A	#N/A	#N/A	#N/A	#N/A	#N/A	#N/A	#N/A	#N/A	#N/A	#N/A	25.0057	24.32	24.6481	23.9599	#N/A	24.2765	24.1854	#N/A	22.8666	22.5567	22.4265	22.8197	24.5198	22.5567	22.4265	22.8197	23.9428	#N/A	24.4218	24.651	22.8666	22.5567	22.4265	22.8197	25.0057	24.32	24.6481	23.9599	#N/A	24.2765	24.1854	#N/A	#N/A	#N/A	#N/A	#N/A	24.5198	#N/A	#N/A	#N/A	23.9428	#N/A	24.4218	24.651	#N/A	#N/A	#N/A	#N/A
P40429;M0QYS1;Q8J015;Q6NVV1;M0QZU1;A0A096LPE0	P40429	RPL13A	ENSG00000142541	23521	19q	FALSE		FALSE	0.623438	TRUE	FALSE	FALSE	FALSE	FALSE	-0.916648	-2.19637	0.0704537	0.342552	-0.518676	-1.22879	0.265155	0.505056	-0.330192	-0.804372	0.451868	0.567766	-0.138203	-0.81527	0.446065	0.612854	-0.536175	-3.40856	0.014344	0.0523995	0.0502808	0.364074	0.728288	0.7733	0.186024	1.2688	0.251512	0.399935	-0.400431	-2.42947	0.0511996	0.0888265	-0.00246005	-0.0139364	0.989333	0.990326	27.452	27.5273	27.2891	27.6958	26.8597	27.2864	27.256	26.9703	26.9753	26.8486	26.8292	26.9653	27.3036	27.1382	25.5284	26.3275	27.28	27.063	26.7309	26.7456	26.8466	27.176	27.4537	26.8862	27.452	27.5273	27.2891	27.6958	26.8597	27.2864	27.256	26.9703	26.9753	26.8486	26.8292	26.9653	27.3036	27.1382	25.5284	26.3275	27.28	27.063	26.7309	26.7456	26.8466	27.176	27.4537	26.8862
P40937-2;P40937;C9JH72;F5H304;F5H5S0;F5H0U6;E9PEP3	P40937-2	RFC5	ENSG00000111445	5985	12q	FALSE		FALSE	0.593452	TRUE	FALSE	FALSE	FALSE	FALSE	0.670226	2.24718	0.0656955	0.336689	0.446908	1.05537	0.350782	0.589314	2.36495	7.96604	0.000208323	0.00174949	#N/A	#N/A	#N/A	#N/A	#N/A	#N/A	#N/A	#N/A	#N/A	#N/A	#N/A	#N/A	#N/A	#N/A	#N/A	#N/A	#N/A	#N/A	#N/A	#N/A	#N/A	#N/A	#N/A	#N/A	24.1521	24.6665	24.3441	24.2857	#N/A	24.4592	24.7116	#N/A	22.8666	22.5567	22.4265	22.8197	25.0033	25.2548	24.2816	25.5896	22.8666	22.5567	22.4265	22.8197	22.8666	22.5567	22.4265	22.8197	24.1521	24.6665	24.3441	24.2857	#N/A	24.4592	24.7116	#N/A	#N/A	#N/A	#N/A	#N/A	25.0033	25.2548	24.2816	25.5896	#N/A	#N/A	#N/A	#N/A	#N/A	#N/A	#N/A	#N/A
P40938;P40938-2;A0A087X270	P40938	RFC3	ENSG00000133119	5983	13q	FALSE		FALSE	0.586476	TRUE	FALSE	FALSE	FALSE	FALSE	0.155595	0.453752	0.665957	0.82502	-0.11117	-0.334256	0.74956	0.872065	0.505415	1.46299	0.193797	0.293189	0.0384259	0.301081	0.773514	0.857507	0.305192	2.00117	0.0922772	0.197108	0.655011	4.14097	0.00607202	0.0128787	#N/A	#N/A	#N/A	#N/A	#N/A	#N/A	#N/A	#N/A	#N/A	#N/A	#N/A	#N/A	24.3979	24.8136	25.0363	24.557	24.7394	25.0585	24.8318	25.2421	24.0523	24.2208	24.7395	24.3929	24.6265	24.4804	24.5298	25.7904	25.0236	24.8364	25.0669	25.0986	22.8666	22.5567	24.34	22.8197	24.3979	24.8136	25.0363	24.557	24.7394	25.0585	24.8318	25.2421	24.0523	24.2208	24.7395	24.3929	24.6265	24.4804	24.5298	25.7904	25.0236	24.8364	25.0669	25.0986	#N/A	#N/A	24.34	#N/A
P41091;Q2VIR3;F8W810;Q2VIR3-2;H7BZU1	P41091	EIF2S3	ENSG00000130741;ENSG00000180574	1968;255308	Xp	FALSE		FALSE	0.714762	TRUE	FALSE	FALSE	FALSE	FALSE	0.105661	0.166546	0.873198	0.936268	0.30563	0.391175	0.709181	0.849804	0.938347	1.52805	0.177361	0.273861	-0.728966	-1.10372	0.312003	0.491811	-0.928934	-1.94433	0.0998404	0.207128	-0.0962489	-0.213698	0.837859	0.869228	-0.0323232	-0.0804565	0.938491	0.954582	-0.865009	-2.00137	0.0922509	0.14588	-0.66504	-1.05848	0.330577	0.407648	27.2674	25.6798	26.313	25.568	24.7541	26.8946	27.1627	25.2169	24.9598	25.8913	26.0556	24.5908	27.0503	25.4084	27.2995	25.4926	24.9858	25.5284	24.6794	25.9188	25.0537	24.9933	25.5835	25.7377	27.2674	25.6798	26.313	25.568	24.7541	26.8946	27.1627	25.2169	24.9598	25.8913	26.0556	24.5908	27.0503	25.4084	27.2995	25.4926	24.9858	25.5284	24.6794	25.9188	25.0537	24.9933	25.5835	25.7377
P41208;Q12798	P41208	CETN2	ENSG00000147400;ENSG00000177143	1069;1068	Xq	FALSE		FALSE	0.52731	TRUE	FALSE	FALSE	FALSE	FALSE	-0.255746	-0.91572	0.411625	0.640117	-0.7476	-2.45067	0.0703948	0.239399	1.95078	6.7269	0.00254373	0.0102622	-0.468728	-1.3711	0.219413	0.405001	0.0231258	0.0696715	0.946719	0.972806	2.22965	6.63617	0.000564875	0.00192551	2.06178	11.234	9.76011e-05	0.000910944	-0.144747	-0.837246	0.440624	0.526678	-0.6366	-3.21283	0.023654	0.0445252	25.0645	24.6665	24.985	24.7795	25.2196	25.7326	25.2736	25.2372	22.8666	22.5567	22.4265	22.8197	25.0152	24.221	#N/A	#N/A	25.0372	25.2836	23.9577	25.3096	#N/A	24.8539	24.9239	24.4096	25.0645	24.6665	24.985	24.7795	25.2196	25.7326	25.2736	25.2372	#N/A	#N/A	#N/A	#N/A	25.0152	24.221	#N/A	#N/A	25.0372	25.2836	23.9577	25.3096	#N/A	24.8539	24.9239	24.4096
P41223;C9JCD9;P41223-2	P41223	BUD31	ENSG00000106245	8896	7q	FALSE		FALSE	0.527571	TRUE	FALSE	FALSE	FALSE	FALSE	#N/A	#N/A	#N/A	#N/A	#N/A	#N/A	#N/A	#N/A	#N/A	#N/A	#N/A	#N/A	#N/A	#N/A	#N/A	#N/A	#N/A	#N/A	#N/A	#N/A	#N/A	#N/A	#N/A	#N/A	#N/A	#N/A	#N/A	#N/A	#N/A	#N/A	#N/A	#N/A	#N/A	#N/A	#N/A	#N/A	25.2327	24.5443	24.4312	24.084	24.6059	25.1261	24.2359	23.865	#N/A	#N/A	#N/A	#N/A	#N/A	#N/A	#N/A	#N/A	#N/A	#N/A	#N/A	#N/A	#N/A	#N/A	#N/A	#N/A	25.2327	24.5443	24.4312	24.084	24.6059	25.1261	24.2359	23.865	#N/A	#N/A	#N/A	#N/A	#N/A	#N/A	#N/A	#N/A	#N/A	#N/A	#N/A	#N/A	#N/A	#N/A	#N/A	#N/A
P42166	P42166	TMPO	ENSG00000120802	7112	12q	FALSE		FALSE	0.59519	FALSE	FALSE	FALSE	FALSE	FALSE	-0.0386402	-0.266006	0.799139	0.894701	0.479481	3.24975	0.0174719	0.102632	1.22879	7.99614	0.000204011	0.00173093	0.116874	0.776048	0.467199	0.628179	-0.401247	-2.70445	0.0353659	0.10216	0.866186	5.53081	0.00147206	0.00407904	0.0565765	0.474025	0.65224	0.762327	-1.21086	-11.1798	3.0564e-05	0.000262374	-0.692736	-6.22121	0.000796991	0.00294841	29.6271	29.1879	29.2269	29.4342	28.7466	29.0472	29.0028	28.6072	28.1571	28.3621	28.0723	27.8149	29.2705	29.3506	29.1007	29.5998	28.6884	28.9079	29.1605	29.1144	28.0483	28.2009	28.2113	28.1722	29.6271	29.1879	29.2269	29.4342	28.7466	29.0472	29.0028	28.6072	28.1571	28.3621	28.0723	27.8149	29.2705	29.3506	29.1007	29.5998	28.6884	28.9079	29.1605	29.1144	28.0483	28.2009	28.2113	28.1722
P42167	P42167	TMPO	ENSG00000120802	7112	12q	FALSE		#N/A	0.801095	TRUE	FALSE	FALSE	FALSE	FALSE	0.0859572	0.484396	0.645279	0.814653	-0.383636	-2.64781	0.0381399	0.170412	0.62393	4.41987	0.00447157	0.0159312	0.0864283	0.634718	0.549035	0.686684	0.556021	3.2629	0.0171864	0.0590489	1.09399	8.27529	0.00016856	0.000762067	0.349612	2.85587	0.0289581	0.0867397	-0.188362	-1.15605	0.291611	0.383973	-0.657954	-5.19327	0.00202803	0.00609361	28.4579	27.7699	27.9982	28.0065	28.3803	28.7379	28.6627	28.33	27.4408	27.8071	27.4054	27.4274	28.0327	28.4441	28.1152	27.9845	28.4139	28.6608	28.5406	28.8414	27.66	27.8897	28.0239	27.9055	28.4579	27.7699	27.9982	28.0065	28.3803	28.7379	28.6627	28.33	27.4408	27.8071	27.4054	27.4274	28.0327	28.4441	28.1152	27.9845	28.4139	28.6608	28.5406	28.8414	27.66	27.8897	28.0239	27.9055
P42224;P42224-2;J3KPM9;E7EPD2;D2KFR9;E7ENM1;H7BZB5;E9PH66	P42224	STAT1	ENSG00000115415	6772	2q	FALSE		FALSE	0.549532	TRUE	FALSE	FALSE	FALSE	FALSE	#N/A	#N/A	#N/A	#N/A	#N/A	#N/A	#N/A	#N/A	#N/A	#N/A	#N/A	#N/A	1.64285	10.5101	4.35831e-05	0.000956648	1.64285	10.5101	4.35831e-05	0.000796058	0.555977	2.05375	0.109224	0.154374	0.600994	2.68713	0.0548211	0.13684	1.68787	14.2174	7.56875e-06	0.000106446	1.68787	14.2174	7.56875e-06	8.65e-05	22.8666	22.5567	22.4265	22.8197	22.8666	22.5567	22.4265	22.8197	23.4145	#N/A	24.0939	#N/A	22.8666	22.5567	22.4265	22.8197	24.5653	24.0053	24.355	24.3153	24.2025	24.4401	24.4289	24.3495	#N/A	#N/A	#N/A	#N/A	#N/A	#N/A	#N/A	#N/A	23.4145	#N/A	24.0939	#N/A	#N/A	#N/A	#N/A	#N/A	24.5653	24.0053	24.355	24.3153	24.2025	24.4401	24.4289	24.3495
P42285;H0YAC4;H0Y8U3	P42285	SKIV2L2	ENSG00000039123	23517	5q	FALSE		FALSE	0.671429	TRUE	FALSE	FALSE	FALSE	FALSE	-0.510737	-1.76084	0.153066	0.439742	1.40632	6.03227	0.00180232	0.020739	1.40632	6.03227	0.00180232	0.00797479	#N/A	#N/A	#N/A	#N/A	#N/A	#N/A	#N/A	#N/A	#N/A	#N/A	#N/A	#N/A	#N/A	#N/A	#N/A	#N/A	#N/A	#N/A	#N/A	#N/A	#N/A	#N/A	#N/A	#N/A	24.862	24.2776	24.6136	#N/A	22.8666	22.5567	22.4265	22.8197	22.8666	22.5567	22.4265	22.8197	24.4963	23.6823	24.0425	#N/A	22.8666	22.5567	22.4265	22.8197	22.8666	22.5567	22.4265	22.8197	24.862	24.2776	24.6136	#N/A	#N/A	#N/A	#N/A	#N/A	#N/A	#N/A	#N/A	#N/A	24.4963	23.6823	24.0425	#N/A	#N/A	#N/A	#N/A	#N/A	#N/A	#N/A	#N/A	#N/A
P42677	P42677	RPS27	ENSG00000177954	6232	1q	FALSE		FALSE	0.665095	TRUE	FALSE	FALSE	FALSE	FALSE	-0.437431	-0.947576	0.37993	0.632147	0.0117122	0.0253024	0.980634	0.996049	-0.328774	-0.738757	0.487935	0.598425	0.518482	2.68714	0.0361903	0.15131	0.0693381	0.365112	0.727552	0.809193	0.177995	1.22771	0.265532	0.32617	0.330591	8.67435	0.000129519	0.00114261	0.221934	1.72784	0.134756	0.201069	0.671078	5.04951	0.00233477	0.00685436	27.3263	27.7936	27.5507	27.8746	27.3624	27.0496	26.8957	27.4408	27.5505	27.5632	27.4772	27.5196	28.186	27.5047	27.0363	26.0684	28.0523	27.7844	27.3684	27.6174	27.8153	27.8829	27.7952	27.9395	27.3263	27.7936	27.5507	27.8746	27.3624	27.0496	26.8957	27.4408	27.5505	27.5632	27.4772	27.5196	28.186	27.5047	27.0363	26.0684	28.0523	27.7844	27.3684	27.6174	27.8153	27.8829	27.7952	27.9395
P42704;B8ZZ38;A0A0C4DG06;C9JCA9	P42704	LRPPRC	ENSG00000138095	10128	2p	TRUE	Matrix	TRUE	0.686714	TRUE	FALSE	FALSE	FALSE	FALSE	-1.2475	-3.7163	0.0205408	0.208066	-1.48319	-3.6681	0.0214268	0.117985	-2.12213	-9.83336	0.000599762	0.00360679	0.605643	0.814022	0.446727	0.612854	0.841337	1.15461	0.292156	0.443186	-0.0332941	-0.0470103	0.964031	0.973093	-1.09036	-3.15999	0.0250955	0.0788365	-0.215726	-0.538986	0.613019	0.685628	-0.45142	-1.03072	0.349926	0.426576	22.9737	24.022	23.6525	23.739	24.0641	24.4729	23.298	23.495	24.8637	24.4924	24.2719	24.2577	22.2839	#N/A	22.4147	#N/A	23.5571	26.4921	24.0709	23.6325	23.8703	#N/A	23.5956	22.6773	22.9737	24.022	23.6525	23.739	24.0641	24.4729	23.298	23.495	24.8637	24.4924	24.2719	24.2577	22.2839	#N/A	22.4147	#N/A	23.5571	26.4921	24.0709	23.6325	23.8703	#N/A	23.5956	22.6773
P42766;F2Z388	P42766	RPL35	ENSG00000136942	11224	9q	FALSE		FALSE	0.569905	TRUE	FALSE	FALSE	FALSE	FALSE	-0.203813	-0.59362	0.574447	0.767888	-0.145311	-0.358377	0.732333	0.859691	-0.141065	-0.422193	0.687594	0.755527	0.164741	0.702074	0.508938	0.654569	0.10624	1.14986	0.293962	0.443455	0.168987	3.52783	0.0124002	0.0239366	0.0536503	0.960716	0.373795	0.529064	-0.00909707	-0.094026	0.92815	0.939521	0.0494045	0.208988	0.841372	0.868455	27.3831	27.3507	27.3108	27.6776	27.494	27.8908	27.3283	26.775	27.4418	27.3775	27.3219	27.33	27.5609	27.6438	27.4688	26.2335	27.4625	27.5281	27.5098	27.6468	27.3207	27.4299	27.5508	27.3844	27.3831	27.3507	27.3108	27.6776	27.494	27.8908	27.3283	26.775	27.4418	27.3775	27.3219	27.33	27.5609	27.6438	27.4688	26.2335	27.4625	27.5281	27.5098	27.6468	27.3207	27.4299	27.5508	27.3844
P43686;P43686-2	P43686	PSMC4	ENSG00000013275;ENSG00000281221	5704	19q	FALSE		FALSE	0.598952	TRUE	FALSE	FALSE	FALSE	FALSE	#N/A	#N/A	#N/A	#N/A	#N/A	#N/A	#N/A	#N/A	#N/A	#N/A	#N/A	#N/A	#N/A	#N/A	#N/A	#N/A	#N/A	#N/A	#N/A	#N/A	#N/A	#N/A	#N/A	#N/A	#N/A	#N/A	#N/A	#N/A	#N/A	#N/A	#N/A	#N/A	#N/A	#N/A	#N/A	#N/A	#N/A	#N/A	#N/A	#N/A	#N/A	#N/A	#N/A	#N/A	#N/A	#N/A	#N/A	#N/A	#N/A	#N/A	#N/A	#N/A	#N/A	#N/A	#N/A	#N/A	#N/A	#N/A	#N/A	#N/A	#N/A	#N/A	#N/A	#N/A	#N/A	#N/A	#N/A	#N/A	#N/A	#N/A	#N/A	#N/A	#N/A	#N/A	#N/A	#N/A	#N/A	#N/A	#N/A	#N/A	#N/A	#N/A	#N/A	#N/A
P45973;F8VNY3	P45973	CBX5	ENSG00000094916	23468	12q	FALSE		FALSE	0.543214	TRUE	FALSE	FALSE	FALSE	FALSE	-1.67921	-2.48176	0.0476916	0.298121	-3.04052	-4.55923	0.00385404	0.0355757	-1.91892	-2.92844	0.0263403	0.0626533	-0.278308	-1.17387	0.284926	0.463586	1.083	4.11454	0.00625439	0.0274396	0.843288	4.17273	0.00586073	0.0124613	-0.928236	-3.33381	0.0157321	0.0580871	-0.688526	-2.11517	0.0788078	0.126235	-2.04983	-6.72561	0.000525647	0.00212137	26.358	25.621	26.4291	25.5812	26.9663	27.7624	27.6334	27.0722	26.2175	26.3687	26.5456	25.8162	25.5071	24.199	24.9794	22.5868	26.7757	26.9566	27.2838	27.305	24.6863	25.5808	25.2417	25.7263	26.358	25.621	26.4291	25.5812	26.9663	27.7624	27.6334	27.0722	26.2175	26.3687	26.5456	25.8162	25.5071	24.199	24.9794	22.5868	26.7757	26.9566	27.2838	27.305	24.6863	25.5808	25.2417	25.7263
P46013;P46013-2	P46013	MKI67	ENSG00000148773	4288	10q	FALSE		FALSE	0.593667	FALSE	FALSE	FALSE	FALSE	FALSE	-0.536661	-1.59384	0.162082	0.448721	1.79692	4.36014	0.00476975	0.0426233	1.71523	6.17972	0.000825698	0.00447072	-0.16194	-0.453946	0.665825	0.784691	-2.49552	-9.37947	8.33597e-05	0.00116573	-0.243629	-1.31252	0.237313	0.298029	-0.928156	-4.01291	0.00701513	0.0327373	-3.18005	-10.6101	4.12803e-05	0.000317283	-0.846467	-2.213	0.0688583	0.109737	28.6985	27.659	28.3894	27.9134	25.3853	26.346	26.4553	25.1393	26.0373	26.2002	25.8419	25.5733	27.9781	27.221	28.1135	27.2011	25.4141	25.6784	25.57	26.0157	24.6349	25.4648	25.0969	24.7435	28.6985	27.659	28.3894	27.9134	25.3853	26.346	26.4553	25.1393	26.0373	26.2002	25.8419	25.5733	27.9781	27.221	28.1135	27.2011	25.4141	25.6784	25.57	26.0157	24.6349	25.4648	25.0969	24.7435
P46087;P46087-4;P46087-2;P46087-3;F5GWB7;F5H709;F5H5X6;F5H359;F5GYR3;F5H8G6	P46087	NOP2	ENSG00000111641	4839	12p	FALSE		FALSE	0.524925	FALSE	FALSE	FALSE	FALSE	FALSE	-0.496041	-1.7908	0.123515	0.406784	-0.629993	-1.95016	0.0990375	0.286867	0.618415	2.25851	0.0646801	0.127349	-0.406998	-1.87503	0.10991	0.279645	-0.273046	-1.95623	0.0982069	0.20508	0.841411	6.31886	0.000733818	0.0023717	-0.648357	-2.6965	0.0357419	0.100514	-1.76281	-7.22296	0.000357058	0.00169795	-1.89677	-6.42333	0.000672499	0.00257724	28.6924	28.2049	28.4073	28.2577	28.2283	28.5313	29.0848	28.2536	27.2547	27.4582	27.3907	27.0009	28.4247	27.6237	28.2059	27.3237	27.891	28.1599	28.1089	28.3102	26.5679	26.7872	27.0963	26.0596	28.6924	28.2049	28.4073	28.2577	28.2283	28.5313	29.0848	28.2536	27.2547	27.4582	27.3907	27.0009	28.4247	27.6237	28.2059	27.3237	27.891	28.1599	28.1089	28.3102	26.5679	26.7872	27.0963	26.0596
P46100;P46100-4;P46100-3;P46100-5;P46100-2;P46100-6;A0A096LNW1;A0A096LNL9;A0A096LNN3;A0A087WWG0;A0A096LNL6;H0Y3T0;A0A096LNX6;A0A096LNL7;A0A096LNR8;A0A096LP59;A0A096LPG6	P46100	ATRX	ENSG00000085224	546	Xq	FALSE		FALSE	0.542074	TRUE	FALSE	FALSE	FALSE	FALSE	-0.464156	-1.66529	0.146908	0.437619	-0.720234	-1.67993	0.143972	0.35993	1.88995	7.30368	0.000336027	0.00255555	-0.0235818	-0.0638025	0.9512	0.972239	0.232496	1.33154	0.231363	0.372196	2.5866	18.4006	1.66068e-06	3.85547e-05	#N/A	#N/A	#N/A	#N/A	#N/A	#N/A	#N/A	#N/A	#N/A	#N/A	#N/A	#N/A	25.45	24.7872	24.9718	24.8769	25.4461	25.6055	25.8281	24.2305	22.8666	22.5567	22.4265	22.8197	24.6108	24.3787	25.1801	24.0596	25.0064	25.3378	25.2303	25.4414	22.8666	22.5567	22.3003	22.8197	25.45	24.7872	24.9718	24.8769	25.4461	25.6055	25.8281	24.2305	#N/A	#N/A	#N/A	#N/A	24.6108	24.3787	25.1801	24.0596	25.0064	25.3378	25.2303	25.4414	#N/A	#N/A	22.3003	#N/A
P46776;E9PLL6;E9PJD9;E9PLX7	P46776	RPL27A	ENSG00000166441	6157	11p	FALSE		FALSE	0.540429	TRUE	FALSE	FALSE	FALSE	FALSE	-0.71589	-3.96601	0.00740069	0.124941	-0.621076	-2.63919	0.0385823	0.171477	-0.270955	-1.14311	0.296544	0.398783	-0.105333	-0.579443	0.583376	0.714557	-0.200148	-1.97707	0.0954107	0.201398	0.244787	1.33047	0.231695	0.292146	0.0903446	0.453629	0.666041	0.771457	-0.35459	-2.79783	0.0312532	0.0583818	-0.259775	-1.3178	0.235647	0.312892	27.6433	27.8227	27.6752	27.7486	27.1826	27.7808	27.6538	27.8934	27.2374	27.6902	27.2662	26.9164	27.0161	27.5011	26.7493	26.7598	27.4889	27.3461	27.7846	27.4696	27.3244	27.0467	27.5189	27.5815	27.6433	27.8227	27.6752	27.7486	27.1826	27.7808	27.6538	27.8934	27.2374	27.6902	27.2662	26.9164	27.0161	27.5011	26.7493	26.7598	27.4889	27.3461	27.7846	27.4696	27.3244	27.0467	27.5189	27.5815
P46778;G3V1B3;M0R181;M0R3I5	P46778	RPL21	ENSG00000122026	6144	13q	FALSE		FALSE	0.53569	TRUE	FALSE	FALSE	FALSE	FALSE	-0.793533	-1.80683	0.120804	0.404323	-0.726641	-1.60497	0.159623	0.38417	-0.358843	-0.807857	0.450006	0.566292	0.0433287	0.183867	0.860174	0.912669	-0.0235628	-0.113057	0.913673	0.951965	0.411127	1.87927	0.109266	0.154374	0.466356	2.9754	0.0247837	0.0782388	0.031666	0.223112	0.83085	0.864869	0.0985576	0.548912	0.602878	0.668703	27.1686	27.5101	27.6893	27.6239	27.5813	27.3382	27.772	27.0327	26.7269	27.3392	27.2008	26.9862	27.3037	27.1499	26.9068	25.4574	27.3332	27.0527	27.8006	27.711	27.4802	27.3259	27.7044	27.608	27.1686	27.5101	27.6893	27.6239	27.5813	27.3382	27.772	27.0327	26.7269	27.3392	27.2008	26.9862	27.3037	27.1499	26.9068	25.4574	27.3332	27.0527	27.8006	27.711	27.4802	27.3259	27.7044	27.608
P46779;H0YKD8;P46779-2;P46779-3;H0YMF4;P46779-4;P46779-5;H0YLP6	P46779	RPL28	ENSG00000108107	6158	19q	FALSE		FALSE	0.564131	TRUE	FALSE	FALSE	FALSE	FALSE	-0.681528	-2.95361	0.0254932	0.233507	0.00647124	0.0199445	0.984734	0.996868	-0.213924	-0.899844	0.402872	0.51726	0.323016	1.31115	0.237746	0.422211	-0.364983	-3.92219	0.00778234	0.0333263	0.10262	0.93936	0.383805	0.453492	0.0600672	0.606232	0.566574	0.699001	-0.407537	-5.03849	0.00236038	0.00715693	0.280462	1.15882	0.290563	0.370439	27.631	27.5661	27.58	27.5547	27.3323	26.2513	26.9756	27.0205	27.2081	26.9878	27.0399	27.2255	26.7871	27.3778	27.1265	26.3142	27.3984	27.0451	27.0762	27.352	27.3651	26.9937	27.1163	27.2265	27.631	27.5661	27.58	27.5547	27.3323	26.2513	26.9756	27.0205	27.2081	26.9878	27.0399	27.2255	26.7871	27.3778	27.1265	26.3142	27.3984	27.0451	27.0762	27.352	27.3651	26.9937	27.1163	27.2265
P46783;F6U211;A0A2R8Y7H1;A0A2R8YFH6;A0A1W2PQS6;S4R435;A0A2R8Y6L3;Q9NQ39	P46783	RPS10	ENSG00000124614;ENSG00000270800	6204;100529239	6p	FALSE		FALSE	0.591007	TRUE	FALSE	FALSE	FALSE	FALSE	0.500646	2.52318	0.0450929	0.296374	0.507029	2.88894	0.027732	0.136477	0.257625	1.45106	0.19696	0.29634	-0.252091	-1.22174	0.267625	0.451105	-0.258474	-1.14295	0.296608	0.445409	-0.501495	-2.41019	0.0525601	0.0826907	-0.213506	-1.38384	0.215688	0.349882	0.0295155	0.1659	0.873685	0.903663	0.0358983	0.236269	0.821083	0.851691	26.2532	26.2535	26.8318	26.4252	26.2623	26.6641	26.2705	26.5412	26.4401	26.8033	26.5915	26.9008	26.6979	27.1684	26.6873	27.2126	26.1982	25.7318	26.6148	26.1848	26.4342	26.179	26.5433	26.7251	26.2532	26.2535	26.8318	26.4252	26.2623	26.6641	26.2705	26.5412	26.4401	26.8033	26.5915	26.9008	26.6979	27.1684	26.6873	27.2126	26.1982	25.7318	26.6148	26.1848	26.4342	26.179	26.5433	26.7251
P46940;A0A0J9YXZ5;H0YLE8;A0A087WWP1;A0A087X225;F2Z2E2;Q86VI3	P46940	IQGAP1	ENSG00000140575;ENSG00000183856	8826;128239	15q	FALSE		FALSE	0.640556	TRUE	FALSE	FALSE	FALSE	FALSE	-0.427454	-0.920032	0.399768	0.638591	0.756325	#N/A	#N/A	#N/A	-1.03589	-2.16249	0.0829257	0.154757	0.788221	#N/A	#N/A	#N/A	-0.395558	-0.887354	0.425022	0.574615	-1.00399	-2.13771	0.0993429	0.142702	-0.454566	-2.99888	0.0240429	0.0768792	0.153868	1.3363	0.229897	0.320594	1.33765	#N/A	#N/A	#N/A	23.8893	24.2401	24.1689	24.309	22.8666	23.7595	22.4265	22.8197	24.6514	24.435	24.9205	25.0342	23.504	24.7499	#N/A	22.9193	23.0641	24.4484	#N/A	#N/A	24.2518	24.5125	24.2327	24.2258	23.8893	24.2401	24.1689	24.309	#N/A	23.7595	#N/A	#N/A	24.6514	24.435	24.9205	25.0342	23.504	24.7499	#N/A	22.9193	23.0641	24.4484	#N/A	#N/A	24.2518	24.5125	24.2327	24.2258
P46977;P46977-2;A0A0C4DH80;E9PN73;E9PI32;H0YET6	P46977	STT3A	ENSG00000134910	3703	11q	FALSE		FALSE	0.71081	TRUE	FALSE	FALSE	FALSE	FALSE	0.559422	1.62989	0.178459	0.463798	1.34054	4.47501	0.00654887	0.0548239	1.34054	4.47501	0.00654887	0.0217258	#N/A	#N/A	#N/A	#N/A	#N/A	#N/A	#N/A	#N/A	#N/A	#N/A	#N/A	#N/A	#N/A	#N/A	#N/A	#N/A	#N/A	#N/A	#N/A	#N/A	#N/A	#N/A	#N/A	#N/A	#N/A	23.5731	23.2321	23.5403	22.8666	22.5567	22.4265	22.8197	22.8666	22.5567	22.4265	22.8197	23.7507	24.6546	23.6184	#N/A	22.8666	22.5567	22.4265	22.8197	22.8666	22.5567	22.4265	22.8197	#N/A	23.5731	23.2321	23.5403	#N/A	#N/A	#N/A	#N/A	#N/A	#N/A	#N/A	#N/A	23.7507	24.6546	23.6184	#N/A	#N/A	#N/A	#N/A	#N/A	#N/A	#N/A	#N/A	#N/A
P47895;H0Y2X5;H0YNQ3;H0YKF9;H0YMG7;O94788-4;O94788-3;O94788;H0YLT1	P47895	ALDH1A3	ENSG00000128918;ENSG00000184254	8854;220	15q	FALSE		FALSE	0.609306	FALSE	FALSE	FALSE	FALSE	FALSE	#N/A	#N/A	#N/A	#N/A	#N/A	#N/A	#N/A	#N/A	#N/A	#N/A	#N/A	#N/A	#N/A	#N/A	#N/A	#N/A	#N/A	#N/A	#N/A	#N/A	#N/A	#N/A	#N/A	#N/A	-0.319936	-2.25595	0.0649087	0.154819	1.93608	14.9607	5.61589e-06	8.06978e-05	1.93608	14.9607	5.61589e-06	6.65587e-05	22.8666	22.5567	22.4265	22.8197	22.8666	22.5567	22.4265	22.8197	25.0988	24.788	24.6547	25.1519	22.8666	22.5567	22.4265	22.8197	22.8666	22.5567	22.4265	22.8197	24.5955	24.7036	24.3938	24.7209	#N/A	#N/A	#N/A	#N/A	#N/A	#N/A	#N/A	#N/A	25.0988	24.788	24.6547	25.1519	#N/A	#N/A	#N/A	#N/A	#N/A	#N/A	#N/A	#N/A	24.5955	24.7036	24.3938	24.7209
P47914	P47914	RPL29	ENSG00000162244	6159	3p	FALSE		FALSE	0.488905	TRUE	FALSE	FALSE	FALSE	FALSE	-1.38103	-2.23352	0.0669406	0.33792	-0.622386	-1.0379	0.339325	0.576989	3.96967	7.09154	0.000394626	0.00270648	0.562273	2.25097	0.0653537	0.217779	-0.196372	-0.673073	0.525962	0.664923	5.15433	40.5588	1.5019e-08	1.92118e-06	5.43818	48.614	5.07976e-09	1.63568e-06	0.0874867	0.306482	0.769595	0.813923	0.846132	3.4906	0.0129739	0.0275857	28.3879	28.1741	27.1801	28.3302	27.7437	27.3162	26.599	27.3787	22.8666	22.5567	22.4265	22.8197	27.7579	27.2104	26.3408	25.2391	27.8154	27.705	28.0236	27.7427	28.1868	28.0941	28.008	28.1334	28.3879	28.1741	27.1801	28.3302	27.7437	27.3162	26.599	27.3787	#N/A	#N/A	#N/A	#N/A	27.7579	27.2104	26.3408	25.2391	27.8154	27.705	28.0236	27.7427	28.1868	28.0941	28.008	28.1334
P47929	P47929	LGALS7	ENSG00000178934;ENSG00000205076	653499;3963	19q	FALSE		FALSE	0.565667	FALSE	FALSE	FALSE	FALSE	FALSE	#N/A	#N/A	#N/A	#N/A	#N/A	#N/A	#N/A	#N/A	#N/A	#N/A	#N/A	#N/A	3.23696	#N/A	#N/A	#N/A	2.64822	#N/A	#N/A	#N/A	2.46675	#N/A	#N/A	#N/A	1.96313	0.658451	0.577912	0.702218	2.1446	1.06489	0.346938	0.439321	2.73334	1.25679	0.297779	0.377383	21.6794	23.6196	23.9088	24.6503	23.2233	22.8241	22.58	#N/A	#N/A	#N/A	22.9529	24.3391	#N/A	#N/A	#N/A	#N/A	26.1128	#N/A	#N/A	#N/A	22.7094	#N/A	#N/A	28.5089	21.6794	23.6196	23.9088	24.6503	23.2233	22.8241	22.58	#N/A	#N/A	#N/A	22.9529	24.3391	#N/A	#N/A	#N/A	#N/A	26.1128	#N/A	#N/A	#N/A	22.7094	#N/A	#N/A	28.5089
P48047;H7C0C1;H7C086;H7C068	P48047	ATP5O	ENSG00000241837;ENSG00000249209	539	21q	TRUE	MIM	TRUE	0.578333	TRUE	FALSE	FALSE	FALSE	FALSE	0.0436906	0.168219	0.871939	0.936268	0.158427	0.423117	0.686956	0.835084	-0.601458	-2.26765	0.0638736	0.126365	-0.267365	-0.850604	0.427624	0.598107	-0.382102	-2.36696	0.0557513	0.137838	-1.02725	-6.03723	0.000933711	0.0028543	0.228998	1.74475	0.131643	0.248616	0.874146	7.30116	0.000336661	0.00163627	0.988883	3.3512	0.0153965	0.0316841	26.5053	26.6077	26.3043	26.1201	26.8545	26.322	25.4684	26.4335	26.8808	27.08	26.8085	27.3487	26.0352	26.5527	26.0811	27.0432	25.9408	25.9324	26.346	25.7898	27.3562	27.3324	27.1453	27.1999	26.5053	26.6077	26.3043	26.1201	26.8545	26.322	25.4684	26.4335	26.8808	27.08	26.8085	27.3487	26.0352	26.5527	26.0811	27.0432	25.9408	25.9324	26.346	25.7898	27.3562	27.3324	27.1453	27.1999
P48729;P48729-2;P48729-3;D6REM4;E7ETM0;E5RG27;D6RGE5;Q8N752;H0Y9X2;U3KQK7;U3KPX3;U3KQ83	P48729	CSNK1A1	ENSG00000113712;ENSG00000180138	1452;122011	5q	FALSE		FALSE	0.564833	TRUE	FALSE	FALSE	FALSE	FALSE	0.575042	2.20265	0.0698463	0.341691	0.981391	3.97203	0.00734989	0.0599409	1.04387	3.70092	0.0100774	0.0303109	0.50979	4.3455	0.00484621	0.0355984	0.103441	0.715982	0.500905	0.644123	0.572272	3.18555	0.0189426	0.0343285	0.677193	2.99403	0.0303065	0.0896629	0.208362	1.11061	0.31727	0.407215	0.614712	3.86897	0.0117726	0.0258029	25.261	25.0358	25.4959	24.9646	24.8266	25.0063	24.6341	24.6649	24.7339	25.1524	24.6077	24.388	25.3989	25.6359	26.443	25.5797	25.3024	25.3923	25.0631	25.4133	25.1225	25.6217	#N/A	25.4489	25.261	25.0358	25.4959	24.9646	24.8266	25.0063	24.6341	24.6649	24.7339	25.1524	24.6077	24.388	25.3989	25.6359	26.443	25.5797	25.3024	25.3923	25.0631	25.4133	25.1225	25.6217	#N/A	25.4489
P48735;P48735-2;H0YL11	P48735	IDH2	ENSG00000182054	3418	15q	TRUE	Matrix	TRUE	0.63019	TRUE	FALSE	FALSE	FALSE	FALSE	#N/A	#N/A	#N/A	#N/A	#N/A	#N/A	#N/A	#N/A	#N/A	#N/A	#N/A	#N/A	0.416471	2.55042	0.0632769	0.215338	1.7585	14.0949	3.23479e-05	0.00068356	1.7585	14.0949	3.23479e-05	0.000231557	#N/A	#N/A	#N/A	#N/A	#N/A	#N/A	#N/A	#N/A	#N/A	#N/A	#N/A	#N/A	22.8666	22.5567	22.4265	22.8197	24.0774	#N/A	23.699	24.2518	22.8666	22.5567	22.4265	22.8197	22.8666	22.5567	22.4265	22.8197	24.4134	24.4371	24.4271	#N/A	22.8666	22.5567	22.4265	22.8197	#N/A	#N/A	#N/A	#N/A	24.0774	#N/A	23.699	24.2518	#N/A	#N/A	#N/A	#N/A	#N/A	#N/A	#N/A	#N/A	24.4134	24.4371	24.4271	#N/A	#N/A	#N/A	#N/A	#N/A
P49207	P49207	RPL34	ENSG00000109475	6164	4q	FALSE		FALSE	0.545619	TRUE	FALSE	FALSE	FALSE	FALSE	0.304576	2.28252	0.062583	0.332617	0.571557	2.90361	0.027206	0.136477	0.466193	3.2151	0.0182494	0.046213	0.265457	1.50998	0.181791	0.37556	-0.00152469	-0.0152738	0.988309	0.994878	0.160093	1.39426	0.212681	0.272164	0.25129	2.64125	0.0384762	0.106346	0.0896723	1.1742	0.284806	0.378026	0.356654	2.17968	0.0720934	0.112811	27.3833	27.1763	27.2535	27.3481	27.3526	26.6189	27.0232	27.0985	27.1499	27.3221	26.9762	27.0665	27.4356	27.5244	27.9653	27.4541	27.5115	27.3223	27.0911	27.23	27.4073	27.4802	27.205	27.4273	27.3833	27.1763	27.2535	27.3481	27.3526	26.6189	27.0232	27.0985	27.1499	27.3221	26.9762	27.0665	27.4356	27.5244	27.9653	27.4541	27.5115	27.3223	27.0911	27.23	27.4073	27.4802	27.205	27.4273
P49327;A0A0U1RQF0;A0A0U1RRG3;A0A1B0GTR5;J3KTF0	P49327	FASN	ENSG00000169710	2194	17q	TRUE	IMS	FALSE	0.647603	FALSE	FALSE	FALSE	FALSE	FALSE	0.374247	0.933587	0.386547	0.633711	0.588552	2.14335	0.0757986	0.251663	1.21265	4.07119	0.006567	0.0217258	1.10686	6.70265	0.000535411	0.00652904	0.89256	2.66032	0.037508	0.105565	1.73096	8.5917	0.000136663	0.000661607	0.00683498	0.0293698	0.977522	0.983632	-0.831564	-2.34141	0.0577326	0.0978494	-0.61726	-3.05438	0.0223858	0.0428949	25.1867	26.5055	26.4376	26.0256	25.8066	25.8928	25.9908	25.6079	25.5157	25.2338	25.2238	24.8285	26.3949	26.9738	25.7156	26.5682	26.6887	26.6995	27.2745	27.0629	25.7112	24.9729	25.2532	24.8918	25.1867	26.5055	26.4376	26.0256	25.8066	25.8928	25.9908	25.6079	25.5157	25.2338	25.2238	24.8285	26.3949	26.9738	25.7156	26.5682	26.6887	26.6995	27.2745	27.0629	25.7112	24.9729	25.2532	24.8918
P49368;P49368-2;B4DUR8;E9PRC8;Q5SZX6;E9PQ35;Q5SZW8;E9PM09;Q5SZX9	P49368	CCT3	ENSG00000163468	7203	1q	FALSE		FALSE	0.607512	TRUE	FALSE	FALSE	FALSE	FALSE	0.410264	1.77745	0.12582	0.410715	1.32133	6.76868	0.000507879	0.00907698	0.928838	4.72777	0.00323194	0.0124294	0.540722	4.88412	0.00275472	0.0232562	-0.370343	-2.2363	0.0666852	0.15422	0.148231	1.31291	0.237192	0.298029	0.431684	5.21937	0.00197739	0.0109779	-0.0868902	-0.592333	0.575255	0.648188	0.824174	10.3425	4.77852e-05	0.000336072	25.3549	25.9904	25.8784	25.712	24.8683	24.9655	24.6631	24.7946	25.3699	25.1702	25.0541	25.2672	25.9961	26.2943	25.7165	26.5698	25.2385	25.3163	25.6309	25.2687	25.7157	25.5068	25.6669	25.6987	25.3549	25.9904	25.8784	25.712	24.8683	24.9655	24.6631	24.7946	25.3699	25.1702	25.0541	25.2672	25.9961	26.2943	25.7165	26.5698	25.2385	25.3163	25.6309	25.2687	25.7157	25.5068	25.6669	25.6987
P49411;H3BNU3	P49411	TUFM	ENSG00000178952	7284	16p	TRUE	Matrix	TRUE	0.62931	TRUE	FALSE	FALSE	FALSE	FALSE	0.440757	2.78841	0.031644	0.260554	0.32924	1.72714	0.134887	0.351879	0.446766	3.09311	0.0213029	0.0520247	0.395554	2.25222	0.0652419	0.217779	0.507071	3.63195	0.0109396	0.0420212	0.51308	4.13865	0.00608779	0.0128803	0.275577	3.63848	0.0108545	0.0453917	0.269568	2.71485	0.0348806	0.0636908	0.158051	1.08517	0.31951	0.397833	27.5228	27.937	27.7832	27.7477	27.7277	28.176	27.5555	27.9777	27.6636	27.8984	27.7495	27.6551	27.8245	28.4453	28.305	28.1789	28.052	28.2316	28.5665	28.169	28.1588	28.0204	27.9381	27.9517	27.5228	27.937	27.7832	27.7477	27.7277	28.176	27.5555	27.9777	27.6636	27.8984	27.7495	27.6551	27.8245	28.4453	28.305	28.1789	28.052	28.2316	28.5665	28.169	28.1588	28.0204	27.9381	27.9517
P49458;E9PE20;P49458-2	P49458	SRP9	ENSG00000143742	6726	1q	FALSE		FALSE	0.528619	FALSE	FALSE	FALSE	FALSE	FALSE	-0.242698	#N/A	#N/A	#N/A	-0.229598	-0.626441	0.554096	0.755585	0.677288	2.40296	0.074118	0.141529	0.741473	1.96383	0.0971782	0.261577	0.728373	#N/A	#N/A	#N/A	1.64836	5.26691	0.00622519	0.0130744	0.34785	0.78306	0.515593	0.645996	-0.572136	#N/A	#N/A	#N/A	-0.559036	-1.02614	0.362824	0.440622	26.2376	#N/A	#N/A	#N/A	25.1824	26.7593	26.6765	26.2798	24.8754	25.7598	#N/A	#N/A	25.8938	25.9229	26.0481	26.1148	26.7433	27.2424	26.8952	26.983	25.7076	25.6233	#N/A	#N/A	26.2376	#N/A	#N/A	#N/A	25.1824	26.7593	26.6765	26.2798	24.8754	25.7598	#N/A	#N/A	25.8938	25.9229	26.0481	26.1148	26.7433	27.2424	26.8952	26.983	25.7076	25.6233	#N/A	#N/A
P49721;A0A087WVV1	P49721	PSMB2	ENSG00000126067	5690	1p	FALSE		FALSE	0.625905	TRUE	FALSE	FALSE	FALSE	FALSE	#N/A	#N/A	#N/A	#N/A	#N/A	#N/A	#N/A	#N/A	#N/A	#N/A	#N/A	#N/A	#N/A	#N/A	#N/A	#N/A	#N/A	#N/A	#N/A	#N/A	#N/A	#N/A	#N/A	#N/A	#N/A	#N/A	#N/A	#N/A	#N/A	#N/A	#N/A	#N/A	#N/A	#N/A	#N/A	#N/A	#N/A	#N/A	#N/A	#N/A	#N/A	#N/A	#N/A	#N/A	#N/A	#N/A	#N/A	#N/A	#N/A	#N/A	#N/A	#N/A	#N/A	#N/A	#N/A	#N/A	#N/A	#N/A	#N/A	#N/A	#N/A	#N/A	#N/A	#N/A	#N/A	#N/A	#N/A	#N/A	#N/A	#N/A	#N/A	#N/A	#N/A	#N/A	#N/A	#N/A	#N/A	#N/A	#N/A	#N/A	#N/A	#N/A	#N/A	#N/A
P49756;P49756-2;P49756-3;E9PQU5;H0YE46;E9PSE8;P49756-4	P49756	RBM25	ENSG00000119707	58517	14q	FALSE		FALSE	0.652381	TRUE	FALSE	FALSE	FALSE	FALSE	-0.347017	-1.78924	0.123783	0.406784	-0.401369	-2.43134	0.0510694	0.195295	-0.435891	-3.28051	0.0168118	0.0431032	-0.33124	-2.70903	0.0351516	0.14838	-0.276888	-1.7403	0.132456	0.25063	-0.365762	-4.99879	0.00245531	0.00616699	-0.237532	-3.39523	0.0145813	0.0552373	-0.148658	-0.942944	0.382111	0.467732	-0.203011	-1.68642	0.142689	0.200705	27.0243	26.8535	26.322	26.7591	27.0295	26.5118	26.7533	26.8818	26.8278	26.7351	26.7862	26.9654	26.6221	26.0507	26.5068	26.3913	26.484	26.5016	26.5578	26.3079	26.6267	26.6987	26.5759	26.4631	27.0243	26.8535	26.322	26.7591	27.0295	26.5118	26.7533	26.8818	26.8278	26.7351	26.7862	26.9654	26.6221	26.0507	26.5068	26.3913	26.484	26.5016	26.5578	26.3079	26.6267	26.6987	26.5759	26.4631
P49790-2;P49790;P49790-3	P49790-2	NUP153	ENSG00000124789	9972	6p	FALSE		FALSE	0.593143	TRUE	FALSE	FALSE	FALSE	FALSE	-0.964293	-2.85752	0.0355094	0.268189	-0.957816	-2.07518	0.092628	0.280825	-0.557943	-2.07455	0.0927016	0.16658	-0.222612	-0.654956	0.536781	0.679098	-0.229089	-1.0836	0.320154	0.47128	0.177261	1.44633	0.198226	0.255369	0.121865	0.804406	0.457688	0.597872	-0.284485	-1.12019	0.313537	0.403992	-0.278008	-0.687214	0.522518	0.592928	25.2277	25.53	24.6008	25.3745	25.8559	24.6425	24.5609	25.6479	24.7112	24.7317	24.5779	25.0868	24.4686	24.5327	23.6557	#N/A	25.0932	24.9833	24.9146	24.8256	24.9214	25.0517	#N/A	24.7232	25.2277	25.53	24.6008	25.3745	25.8559	24.6425	24.5609	25.6479	24.7112	24.7317	24.5779	25.0868	24.4686	24.5327	23.6557	#N/A	25.0932	24.9833	24.9146	24.8256	24.9214	25.0517	#N/A	24.7232
P49792;J3KQ37;Q99666;O14715;F8W705;Q99666-2;F8WBP7;H0YBN8	P49792	RANBP2	ENSG00000015568;ENSG00000153201;ENSG00000169629;ENSG00000183054	727851;84220;5903;729540	2q	FALSE		FALSE	0.617905	TRUE	FALSE	FALSE	FALSE	FALSE	#N/A	#N/A	#N/A	#N/A	#N/A	#N/A	#N/A	#N/A	#N/A	#N/A	#N/A	#N/A	-0.310707	-2.74614	0.0404954	0.160877	-0.116188	-1.0149	0.349319	0.497043	-0.0969939	-0.387918	0.714042	0.760052	#N/A	#N/A	#N/A	#N/A	#N/A	#N/A	#N/A	#N/A	#N/A	#N/A	#N/A	#N/A	23.9834	23.7118	23.9601	24.1899	24.237	24.2848	23.9456	#N/A	23.3947	24.0673	24.3643	#N/A	22.8666	22.5567	24.331	22.8197	23.8091	23.998	23.7132	23.86	22.8666	23.5926	22.4265	22.8197	23.9834	23.7118	23.9601	24.1899	24.237	24.2848	23.9456	#N/A	23.3947	24.0673	24.3643	#N/A	#N/A	#N/A	24.331	#N/A	23.8091	23.998	23.7132	23.86	#N/A	23.5926	#N/A	#N/A
P49916-3;P49916;P49916-4;P49916-2;K7ERZ5;K7EQB6;K7ENR9;K7EJR4	P49916-3	LIG3	ENSG00000005156	3980	17q	TRUE	Matrix	FALSE	0.591488	TRUE	FALSE	FALSE	FALSE	FALSE	-0.520476	-8.25528	0.00017085	0.00643251	0.506964	2.89001	0.0276933	0.136477	0.409994	5.0781	0.0022698	0.00934021	0.325499	1.84529	0.114536	0.284783	-0.701941	-10.682	3.97126e-05	0.000783178	0.228529	2.75884	0.0329046	0.0554217	-1.86125	-3.80791	0.00888522	0.0384032	-2.79172	-5.74221	0.00121294	0.00435734	-1.76428	-3.43917	0.0138149	0.0287999	27.0929	26.9412	26.9347	27.0714	26.0217	26.2375	26.1769	25.4944	26.2562	26.1023	25.9795	25.9803	26.5142	26.5835	26.3588	26.5018	26.1712	26.3329	26.3135	26.4149	24.4717	25.4817	23.4108	23.5092	27.0929	26.9412	26.9347	27.0714	26.0217	26.2375	26.1769	25.4944	26.2562	26.1023	25.9795	25.9803	26.5142	26.5835	26.3588	26.5018	26.1712	26.3329	26.3135	26.4149	24.4717	25.4817	23.4108	23.5092
P50402;Q5HY57;F8WEQ1	P50402	EMD	ENSG00000102119	2010	Xq	FALSE		FALSE	0.775667	TRUE	FALSE	FALSE	FALSE	FALSE	-0.43364	-1.27362	0.24991	0.53853	-0.60114	-1.53435	0.175841	0.399206	-0.0299188	-0.0855638	0.934597	0.955495	0.165022	0.718888	0.499238	0.65325	0.332523	2.70405	0.035385	0.10216	0.736244	5.02532	0.00239139	0.00606898	-0.302408	-1.75805	0.129243	0.24698	-0.706129	-4.63133	0.00357273	0.00995107	-0.87363	-3.54249	0.0121821	0.0265189	27.0036	26.6088	26.9044	26.7128	27.2108	26.8287	27.4128	26.4473	26.2488	26.4409	26.7272	26.1978	27.0973	26.5192	26.3708	25.5076	27.0525	27.3101	27.2488	26.9483	25.898	26.4534	26.0828	25.9708	27.0036	26.6088	26.9044	26.7128	27.2108	26.8287	27.4128	26.4473	26.2488	26.4409	26.7272	26.1978	27.0973	26.5192	26.3708	25.5076	27.0525	27.3101	27.2488	26.9483	25.898	26.4534	26.0828	25.9708
P50416;P50416-2;H3BMD2;H3BUJ0;H3BP22;H3BUV7	P50416	CPT1A	ENSG00000110090	1374	11q	TRUE	MOM	FALSE	0.6572	FALSE	FALSE	FALSE	FALSE	FALSE	0.0593901	0.153441	0.883081	0.937368	-0.694029	-1.66232	0.147511	0.364158	-0.636675	-1.50327	0.183462	0.281697	0.69512	3.30905	0.0162238	0.0895882	1.44854	10.3393	4.78693e-05	0.000840059	0.752474	3.39271	0.0146267	0.0273138	0.653544	2.62405	0.0393722	0.107897	1.34961	7.49006	0.00029269	0.00147009	0.596189	2.49789	0.0466613	0.0792128	23.3668	23.5203	23.6723	23.1484	23.7442	24.0474	24.6576	24.2722	23.6861	23.9198	24.6273	24.2588	24.1112	22.8598	22.8296	24.1446	24.6845	25.0954	24.8695	24.8525	24.377	24.8261	24.8617	25.0413	23.3668	23.5203	23.6723	23.1484	23.7442	24.0474	24.6576	24.2722	23.6861	23.9198	24.6273	24.2588	24.1112	22.8598	22.8296	24.1446	24.6845	25.0954	24.8695	24.8525	24.377	24.8261	24.8617	25.0413
P50454;E9PR70;E9PPV6;E9PNX1;E9PK86;E9PMI5;E9PKH2;E9PJH8;E9PIG2;E9PRS3;E9PQ34;E9PLA6;H0YEP8	P50454	SERPINH1	ENSG00000149257	871	11q	FALSE		FALSE	0.684226	FALSE	FALSE	FALSE	FALSE	FALSE	#N/A	#N/A	#N/A	#N/A	#N/A	#N/A	#N/A	#N/A	#N/A	#N/A	#N/A	#N/A	1.944	1.50317	0.207223	0.394636	0.74314	0.622748	0.567195	0.700193	1.55915	1.33838	0.238405	0.298528	#N/A	#N/A	#N/A	#N/A	#N/A	#N/A	#N/A	#N/A	#N/A	#N/A	#N/A	#N/A	#N/A	24.0482	23.1932	23.7533	22.1757	23.5419	#N/A	21.6745	24.2244	22.1045	23.1737	21.8929	22.8666	22.5567	22.4265	22.8197	#N/A	23.3806	26.7361	23.1074	22.8666	22.5567	22.4265	22.8197	#N/A	24.0482	23.1932	23.7533	22.1757	23.5419	#N/A	21.6745	24.2244	22.1045	23.1737	21.8929	#N/A	#N/A	#N/A	#N/A	#N/A	23.3806	26.7361	23.1074	#N/A	#N/A	#N/A	#N/A
P50548;P50548-2	P50548	ERF	ENSG00000105722	2077	19q	FALSE		FALSE	0.623905	FALSE	FALSE	FALSE	FALSE	FALSE	0.278487	1.28146	0.256242	0.541429	2.42383	10.1627	0.000158208	0.00428693	2.42383	10.1627	0.000158208	0.00147961	#N/A	#N/A	#N/A	#N/A	#N/A	#N/A	#N/A	#N/A	#N/A	#N/A	#N/A	#N/A	2.2719	15.656	1.93241e-05	0.000248395	0.126557	1.18517	0.289203	0.382327	2.2719	15.656	1.93241e-05	0.000164899	24.8196	24.7373	24.9924	24.7016	22.8666	22.5567	22.4265	22.8197	22.8666	22.5567	22.4265	22.8197	25.4917	25.1295	24.6524	#N/A	22.8666	22.5567	22.4265	22.8197	25.1031	#N/A	24.9171	24.7977	24.8196	24.7373	24.9924	24.7016	#N/A	#N/A	#N/A	#N/A	#N/A	#N/A	#N/A	#N/A	25.4917	25.1295	24.6524	#N/A	#N/A	#N/A	#N/A	#N/A	25.1031	#N/A	24.9171	24.7977
P50914;E7EPB3	P50914	RPL14	ENSG00000188846	9045	3p	FALSE		FALSE	0.623905	TRUE	FALSE	FALSE	FALSE	FALSE	-0.594956	-1.27826	0.248378	0.53853	-0.361504	-0.768282	0.471466	0.698963	-0.495058	-1.0453	0.336157	0.44124	-0.240821	-1.4106	0.208044	0.394636	-0.474272	-3.03749	0.0228766	0.0715893	-0.374374	-2.09141	0.0814391	0.119788	-0.539415	-1.44703	0.207536	0.3427	-0.639313	-1.78532	0.134271	0.2008	-0.405861	-1.10501	0.319472	0.397833	27.4207	27.6048	27.7131	27.3468	27.592	27.2605	27.0787	27.2205	27.6065	27.2161	27.6549	27.2083	27.1624	27.8259	27.0678	25.6495	27.1651	26.9251	27.3486	26.7496	27.4816	27.0699	#N/A	26.0946	27.4207	27.6048	27.7131	27.3468	27.592	27.2605	27.0787	27.2205	27.6065	27.2161	27.6549	27.2083	27.1624	27.8259	27.0678	25.6495	27.1651	26.9251	27.3486	26.7496	27.4816	27.0699	#N/A	26.0946
P50990;P50990-2;P50990-3;H7C4C8;H7C2U0	P50990	CCT8	ENSG00000156261	10694	21q	FALSE		FALSE	0.683571	TRUE	FALSE	FALSE	FALSE	FALSE	0.39198	1.24241	0.260441	0.541429	0.369761	1.36093	0.222432	0.462483	0.0595633	0.136038	0.896241	0.930132	0.0466999	0.228304	0.826992	0.893527	0.0689189	0.265147	0.79977	0.864005	-0.263498	-0.659303	0.534173	0.599026	-0.152215	-0.341752	0.746433	0.821714	0.180201	0.684309	0.524202	0.603328	0.157982	0.865284	0.426441	0.503547	24.0832	24.9568	24.3138	24.7253	24.6318	24.7711	24.2304	24.5346	25.3794	25.3711	23.8403	24.818	24.8345	25.2745	24.2447	25.2934	24.3222	24.8312	24.928	24.2733	#N/A	24.4873	24.9798	24.6327	24.0832	24.9568	24.3138	24.7253	24.6318	24.7711	24.2304	24.5346	25.3794	25.3711	23.8403	24.818	24.8345	25.2745	24.2447	25.2934	24.3222	24.8312	24.928	24.2733	#N/A	24.4873	24.9798	24.6327
P50991;P50991-2	P50991	CCT4	ENSG00000115484	10575	2p	FALSE		FALSE	0.672429	TRUE	FALSE	FALSE	FALSE	FALSE	0.443045	1.72119	0.136001	0.422732	1.2864	3.21736	0.0181976	0.106153	0.2828	1.31214	0.237434	0.338424	0.731307	1.83753	0.115773	0.286334	-0.11205	-0.440231	0.675186	0.779731	-0.272295	-1.28395	0.246509	0.307331	0.164035	0.755578	0.478505	0.619411	0.32428	1.25338	0.256696	0.348928	1.16764	2.91412	0.0268358	0.0493532	25.2952	26.0087	25.3612	25.6147	25.1773	24.3382	23.9602	25.4306	25.8524	25.5762	25.6104	25.8818	26.1104	26.5027	25.8924	25.5465	25.1842	25.3172	26.0414	25.2887	26.2564	26.1559	25.8007	25.3639	25.2952	26.0087	25.3612	25.6147	25.1773	24.3382	23.9602	25.4306	25.8524	25.5762	25.6104	25.8818	26.1104	26.5027	25.8924	25.5465	25.1842	25.3172	26.0414	25.2887	26.2564	26.1559	25.8007	25.3639
P51114;B4DXZ6;P51114-2;E9PFF5;P51114-3;E7EU85;C9JAJ4;C9JZE0;C9JY20;C9JYQ6;C9J5B4;C9IZ22;H7C4S4	P51114	FXR1	ENSG00000114416	8087	3q	FALSE		FALSE	0.597333	TRUE	FALSE	FALSE	FALSE	FALSE	-0.987476	-2.91297	0.0268764	0.234107	-1.00554	-2.89578	0.0274856	0.136477	-0.3165	-0.733649	0.490824	0.59857	0.184401	1.09615	0.315048	0.49307	0.202467	1.34567	0.227029	0.367433	0.873443	2.85141	0.0291278	0.0500416	#N/A	#N/A	#N/A	#N/A	#N/A	#N/A	#N/A	#N/A	#N/A	#N/A	#N/A	#N/A	25.6426	25.2892	25.5664	25.5313	25.5507	25.5095	25.7824	25.2591	25.603	24.5252	24.8694	24.3479	25.2784	24.7774	24.2869	23.7369	25.771	25.5146	26.0515	25.5022	22.8666	22.5567	22.4265	22.8197	25.6426	25.2892	25.5664	25.5313	25.5507	25.5095	25.7824	25.2591	25.603	24.5252	24.8694	24.3479	25.2784	24.7774	24.2869	23.7369	25.771	25.5146	26.0515	25.5022	#N/A	#N/A	#N/A	#N/A
P51116;I3L1Z2	P51116	FXR2	ENSG00000129245	9513	17p	FALSE		FALSE	0.583857	FALSE	FALSE	FALSE	FALSE	FALSE	#N/A	#N/A	#N/A	#N/A	#N/A	#N/A	#N/A	#N/A	#N/A	#N/A	#N/A	#N/A	0.313135	1.61002	0.205773	0.394636	0.568996	4.54457	0.0104607	0.0407798	1.63788	10.1536	0.000158889	0.000733796	#N/A	#N/A	#N/A	#N/A	#N/A	#N/A	#N/A	#N/A	#N/A	#N/A	#N/A	#N/A	23.7478	#N/A	23.686	23.7749	24.1442	#N/A	23.84	#N/A	22.8666	22.5567	22.4265	22.8197	22.8666	22.5567	22.4265	22.8197	24.4357	#N/A	24.0606	24.4194	22.8666	22.5567	22.4265	24.0294	23.7478	#N/A	23.686	23.7749	24.1442	#N/A	23.84	#N/A	#N/A	#N/A	#N/A	#N/A	#N/A	#N/A	#N/A	#N/A	24.4357	#N/A	24.0606	24.4194	#N/A	#N/A	#N/A	24.0294
P51531;P51531-2;F6VDE0;A0A0U1RQZ9;A0A0U1RRG6;A0A0U1RQE1;A0A0U1RR83;A0A1W2PS06;A0A0U1RQX3;A0A0U1RQU0;B1ALG2;B4DNT1;B1ALF6;F6XE55;A0A0U1RQW7;A0A0U1RRN2;A0A0U1RR26;A0A0A0MSS5;B1ALG1;F6T8Q0;A0A0U1RR09;F6UH26;A0A0U1RRF8;A0A0U1RRD6;A0A0U1RRJ4;A0A0A0MT03;A0A1B0GWA8;A0A1B0GU54;F6RS74;A0A0U1RRJ8	P51531	SMARCA2	ENSG00000080503	6595	9p	FALSE		FALSE	0.571993	TRUE	FALSE	FALSE	FALSE	FALSE	#N/A	#N/A	#N/A	#N/A	#N/A	#N/A	#N/A	#N/A	#N/A	#N/A	#N/A	#N/A	0.476271	1.90108	0.10601	0.277015	0.716882	6.26541	0.000767658	0.00567813	0.948532	4.6446	0.00560937	0.0121067	0.41494	1.68091	0.153611	0.274033	0.183291	1.11905	0.305909	0.396482	-0.0573212	-0.207246	0.842672	0.868455	24.4836	24.1375	24.2991	24.1953	24.2782	25.1838	24.5035	24.1125	23.6874	24.0329	24.4214	#N/A	22.8666	22.5567	22.4265	22.8197	24.8777	25.0803	25.1944	24.8307	24.4284	24.7661	24.5747	24.0795	24.4836	24.1375	24.2991	24.1953	24.2782	25.1838	24.5035	24.1125	23.6874	24.0329	24.4214	#N/A	#N/A	#N/A	#N/A	#N/A	24.8777	25.0803	25.1944	24.8307	24.4284	24.7661	24.5747	24.0795
P51571;A6NLM8	P51571	SSR4	ENSG00000180879	6748	Xq	FALSE		FALSE	0.690524	FALSE	FALSE	FALSE	FALSE	FALSE	1.85633	4.43007	0.00682762	0.117572	0.294962	0.450299	0.683046	0.834644	1.85633	4.43007	0.00682762	0.0220358	0.55287	1.66451	0.171342	0.367128	2.11423	9.88678	6.18031e-05	0.000970417	2.11423	9.88678	6.18031e-05	0.000368673	2.77946	6.62451	0.00057023	0.00383432	2.77946	6.62451	0.00057023	0.00232058	1.2181	1.91755	0.127631	0.182646	22.8666	22.5567	22.4265	22.8197	24.5226	#N/A	#N/A	23.9348	22.8666	22.5567	22.4265	22.8197	#N/A	23.9123	24.1925	25.4663	24.9051	24.2635	24.8145	25.1433	26.6132	25.1202	25.3097	24.7443	#N/A	#N/A	#N/A	#N/A	24.5226	#N/A	#N/A	23.9348	#N/A	#N/A	#N/A	#N/A	#N/A	23.9123	24.1925	25.4663	24.9051	24.2635	24.8145	25.1433	26.6132	25.1202	25.3097	24.7443
P51572;P51572-2;A0A2R8Y5M6;C9JMD7;C9JSP1;C9JQ75;C9J0M4	P51572	BCAP31	ENSG00000185825	10134	Xq	FALSE		FALSE	0.799524	FALSE	FALSE	FALSE	FALSE	FALSE	#N/A	#N/A	#N/A	#N/A	#N/A	#N/A	#N/A	#N/A	#N/A	#N/A	#N/A	#N/A	1.39707	2.39537	0.0619748	0.213976	1.39707	2.39537	0.0619748	0.14752	1.39707	2.39537	0.0619748	0.095577	#N/A	#N/A	#N/A	#N/A	#N/A	#N/A	#N/A	#N/A	#N/A	#N/A	#N/A	#N/A	22.8666	22.5567	22.4265	22.8197	22.8666	22.5567	22.4265	22.8197	22.8666	22.5567	22.4265	22.8197	22.8666	22.5567	22.4265	22.8197	23.48	25.4221	23.2912	#N/A	22.8666	22.5567	22.4265	22.8197	#N/A	#N/A	#N/A	#N/A	#N/A	#N/A	#N/A	#N/A	#N/A	#N/A	#N/A	#N/A	#N/A	#N/A	#N/A	#N/A	23.48	25.4221	23.2912	#N/A	#N/A	#N/A	#N/A	#N/A
P51608-2;P51608;A0A087X1U4;I6LM39;B5MCB4;A0A087WVW7;A0A0D9SFX7;A0A0D9SEX1;C9JH89;A0A1B0GTV0	P51608-2	MECP2	ENSG00000169057	4204	Xq	FALSE		FALSE	0.515792	TRUE	FALSE	FALSE	FALSE	FALSE	-0.203654	-0.849927	0.427972	0.655665	-1.28397	-5.12814	0.00216094	0.0236279	-0.97953	-3.1582	0.0196096	0.0486106	-0.105214	-0.821551	0.442746	0.610765	0.975105	9.2441	9.05088e-05	0.00124624	0.199229	0.891802	0.406839	0.474185	-0.468423	-1.04313	0.337085	0.492251	0.307453	0.761828	0.475033	0.557911	-0.772866	-1.88478	0.108434	0.161766	24.3976	24.22	24.3115	24.0489	25.3368	25.3095	25.5811	25.0718	24.4406	25.2881	25.3709	24.9819	24.2324	23.8528	24.5635	23.5146	25.0441	25.3976	25.2645	25.1723	23.5204	24.3675	25.3183	25.0016	24.3976	24.22	24.3115	24.0489	25.3368	25.3095	25.5811	25.0718	24.4406	25.2881	25.3709	24.9819	24.2324	23.8528	24.5635	23.5146	25.0441	25.3976	25.2645	25.1723	23.5204	24.3675	25.3183	25.0016
P51610;P51610-2;H7C1C4	P51610	HCFC1	ENSG00000172534	3054	Xq	FALSE		FALSE	0.656667	TRUE	FALSE	FALSE	FALSE	FALSE	5.60712	8.91853	0.000110806	0.00584863	5.60712	8.91853	0.000110806	0.00344729	-0.996602	-1.2768	0.257754	0.357235	6.3779	20.6276	4.95661e-06	0.000161181	6.3779	20.6276	4.95661e-06	0.000147872	-0.225821	-0.485446	0.65275	0.70671	-2.15405	#N/A	#N/A	#N/A	4.44967	#N/A	#N/A	#N/A	4.44967	#N/A	#N/A	#N/A	22.8666	22.5567	22.4265	22.8197	22.8666	22.5567	22.4265	22.8197	29.7121	28.6504	#N/A	29.4508	28.8419	27.5442	26.9882	29.7237	#N/A	28.3745	29.3053	29.456	#N/A	27.117	#N/A	#N/A	#N/A	#N/A	#N/A	#N/A	#N/A	#N/A	#N/A	#N/A	29.7121	28.6504	#N/A	29.4508	28.8419	27.5442	26.9882	29.7237	#N/A	28.3745	29.3053	29.456	#N/A	27.117	#N/A	#N/A
P51858;P51858-2;P51858-3	P51858	HDGF	ENSG00000143321	3068	1q	FALSE		FALSE	0.517429	TRUE	FALSE	FALSE	FALSE	FALSE	#N/A	#N/A	#N/A	#N/A	-0.527335	#N/A	#N/A	#N/A	#N/A	#N/A	#N/A	#N/A	#N/A	#N/A	#N/A	#N/A	#N/A	#N/A	#N/A	#N/A	#N/A	#N/A	#N/A	#N/A	#N/A	#N/A	#N/A	#N/A	#N/A	#N/A	#N/A	#N/A	#N/A	#N/A	#N/A	#N/A	#N/A	#N/A	#N/A	#N/A	#N/A	#N/A	24.3397	#N/A	#N/A	#N/A	#N/A	#N/A	23.038	#N/A	24.5866	#N/A	#N/A	#N/A	#N/A	#N/A	#N/A	#N/A	#N/A	#N/A	#N/A	#N/A	#N/A	#N/A	#N/A	#N/A	24.3397	#N/A	#N/A	#N/A	#N/A	#N/A	23.038	#N/A	24.5866	#N/A	#N/A	#N/A	#N/A	#N/A	#N/A	#N/A	#N/A	#N/A
P51991;H7C1J8	P51991	HNRNPA3	ENSG00000170144	220988	2q	FALSE		FALSE	0.502262	TRUE	FALSE	FALSE	FALSE	FALSE	-0.187631	-0.633285	0.549909	0.753935	-0.597366	-1.80934	0.120386	0.326137	0.506305	2.75502	0.033071	0.0742898	-0.78773	-2.49698	0.0467187	0.177572	-0.377996	-1.35082	0.225468	0.366342	0.315941	2.02707	0.0890244	0.129394	-0.952928	-4.24273	0.0054234	0.0261364	-1.64686	-5.09554	0.00223116	0.00685951	-2.0566	-5.80125	0.00115015	0.00402238	26.9388	25.757	26.3403	26.0138	26.2857	26.5785	27.5295	26.2951	25.8157	25.6703	25.3816	25.4064	26.4204	25.8356	26.2342	25.8091	25.901	25.7157	25.7171	26.204	24.3032	24.4026	24.5687	25.1879	26.9388	25.757	26.3403	26.0138	26.2857	26.5785	27.5295	26.2951	25.8157	25.6703	25.3816	25.4064	26.4204	25.8356	26.2342	25.8091	25.901	25.7157	25.7171	26.204	24.3032	24.4026	24.5687	25.1879
P52272-2;P52272;A0A087X0X3;M0R019;M0R2T0;M0R0N3;M0QYQ7;M0R2I7;M0R0Y6;M0QY96;M0QYL3	P52272-2	HNRNPM	ENSG00000099783	4670	19p	FALSE		FALSE	0.569089	TRUE	FALSE	FALSE	FALSE	FALSE	-0.161404	-1.81191	0.119956	0.404323	-0.398192	-2.30527	0.0606607	0.215034	0.350553	8.23271	0.000173477	0.00153518	-0.234584	-1.26398	0.253123	0.438143	0.00220369	0.0196762	0.98494	0.993823	0.514162	6.41629	0.000676442	0.0022178	-0.837888	-9.77061	6.61046e-05	0.000654944	-1.34985	-11.6279	2.43652e-05	0.000230921	-1.58663	-8.43559	0.000151436	0.000850168	28.3726	28.0754	27.9599	28.083	28.6499	28.4507	28.4771	27.8604	27.6655	27.5756	27.5147	27.6873	27.9478	27.986	27.9838	27.9278	28.0678	28.1346	28.3118	27.9855	26.6535	26.981	26.7894	26.6676	28.3726	28.0754	27.9599	28.083	28.6499	28.4507	28.4771	27.8604	27.6655	27.5756	27.5147	27.6873	27.9478	27.986	27.9838	27.9278	28.0678	28.1346	28.3118	27.9855	26.6535	26.981	26.7894	26.6676
P52292;J3QLL0;J3KS65;J3QL07	P52292	KPNA2	ENSG00000182481	3838	17q	FALSE		FALSE	0.547238	TRUE	FALSE	FALSE	FALSE	FALSE	0.76673	2.26138	0.0644261	0.336325	2.61521	7.02815	0.000899965	0.0132626	3.21886	15.1839	5.14885e-06	0.000211252	1.07211	2.5988	0.0483194	0.181301	-0.776372	-2.0928	0.0812825	0.179624	1.67576	6.44509	0.000660479	0.00219055	#N/A	#N/A	#N/A	#N/A	#N/A	#N/A	#N/A	#N/A	#N/A	#N/A	#N/A	#N/A	25.8131	24.583	25.3508	24.731	22.8267	23.001	23.9854	#N/A	22.8666	22.5567	22.4265	22.8197	25.5579	25.6772	26.3898	25.92	24.1326	24.5322	24.9006	23.8072	22.8666	22.5567	22.4265	22.8197	25.8131	24.583	25.3508	24.731	22.8267	23.001	23.9854	#N/A	#N/A	#N/A	#N/A	#N/A	25.5579	25.6772	26.3898	25.92	24.1326	24.5322	24.9006	23.8072	#N/A	#N/A	#N/A	#N/A
P52597;A0A1B0GW42	P52597	HNRNPF	ENSG00000169813	3185	10q	FALSE		FALSE	0.573024	TRUE	FALSE	FALSE	FALSE	FALSE	-0.401008	-1.78594	0.134165	0.418537	-0.47035	-1.75876	0.138945	0.354753	-0.0743937	-0.235699	0.823016	0.870714	-0.0603288	-0.417461	0.690868	0.804485	0.00901315	0.118244	0.909734	0.950072	0.335627	1.65841	0.148308	0.200624	-0.407839	-1.61591	0.167035	0.290595	-0.734453	-6.10053	0.00171362	0.00566352	-0.803795	-4.26024	0.00801301	0.0186605	25.305	25.3802	25.5956	25.55	25.8649	25.4486	25.602	25.1926	25.5659	24.6888	24.9181	25.3516	25.5082	25.0174	24.6445	#N/A	25.4652	25.4638	25.3889	25.549	24.6536	#N/A	24.5847	24.9314	25.305	25.3802	25.5956	25.55	25.8649	25.4486	25.602	25.1926	25.5659	24.6888	24.9181	25.3516	25.5082	25.0174	24.6445	#N/A	25.4652	25.4638	25.3889	25.549	24.6536	#N/A	24.5847	24.9314
P52701;P52701-3;P52701-4;P52701-2;A0A087WWJ1;A0A087WYT6;F8WAX8;C9JH55;F8W7G9;C9J8Y8;C9J7Y7;U3KQ72	P52701	MSH6	ENSG00000116062	2956	2p	FALSE		FALSE	0.55028	TRUE	FALSE	FALSE	FALSE	FALSE	-0.15401	-0.514806	0.625096	0.803295	-0.821196	-2.62236	0.0394612	0.173884	1.90803	4.51741	0.00402862	0.0148016	-0.225938	-1.13469	0.299795	0.480631	0.441248	2.50282	0.0463509	0.122915	2.50328	7.22689	0.000355999	0.00138373	-0.87638	-1.67766	0.144424	0.262576	-2.93842	-6.85053	0.000475982	0.00202983	-3.6056	-8.21686	0.00017535	0.000959179	25.4645	25.7417	25.2864	25.3429	26.1062	26.4345	26.1924	25.7711	23.7808	22.6248	23.16	24.0217	25.4691	25.5846	24.4717	25.694	25.4858	26.1413	26.0365	25.9369	21.9582	23.7563	22.2679	22.0994	25.4645	25.7417	25.2864	25.3429	26.1062	26.4345	26.1924	25.7711	23.7808	22.6248	23.16	24.0217	25.4691	25.5846	24.4717	25.694	25.4858	26.1413	26.0365	25.9369	21.9582	23.7563	22.2679	22.0994
P52926;F5H2U8;F5H2A4;F5H6H0;P52926-3;P52926-6;P52926-4;P52926-5	P52926	HMGA2	ENSG00000149948	8091	12q	FALSE		FALSE	0.467048	FALSE	FALSE	FALSE	FALSE	FALSE	0.0393217	0.143537	0.890565	0.939677	0.0132755	0.0503239	0.961498	0.989989	3.04187	12.9333	1.31476e-05	0.000338139	-0.162036	-0.890523	0.407473	0.584391	-0.13599	-0.692484	0.514527	0.654121	2.86656	20.8872	7.84232e-07	2.69166e-05	-0.177096	-0.901952	0.401837	0.54711	-3.17965	-13.1707	1.18267e-05	0.000132499	-3.20569	-13.9476	8.46566e-06	9.18309e-05	29.4152	28.9724	28.7714	28.8435	29.196	29.0944	29.1561	28.6601	25.9976	25.9384	25.9659	26.0905	28.7416	28.8117	29.7339	28.8726	28.8403	29.153	28.5155	28.9498	25.4874	26.3197	25.9331	25.5436	29.4152	28.9724	28.7714	28.8435	29.196	29.0944	29.1561	28.6601	25.9976	25.9384	25.9659	26.0905	28.7416	28.8117	29.7339	28.8726	28.8403	29.153	28.5155	28.9498	25.4874	26.3197	25.9331	25.5436
P53007;B4DP62	P53007	SLC25A1	ENSG00000100075	6576	22q	TRUE	MIM	FALSE	0.684762	FALSE	FALSE	FALSE	FALSE	FALSE	0.192496	0.589505	0.577031	0.767888	-1.18172	-3.62787	0.0109932	0.0750753	0.232775	0.690266	0.515825	0.621558	0.291209	2.76435	0.0326656	0.142689	1.66542	15.4482	4.65292e-06	0.000143599	1.7057	12.4681	1.62669e-05	0.00015025	0.776429	2.74244	0.0336266	0.0971101	0.73615	2.72347	0.0344835	0.0631402	-0.638065	-2.36912	0.0555873	0.0919273	25.3368	25.435	25.2992	25.6241	26.9068	26.6209	26.9079	26.7565	25.4659	25.0683	25.413	25.587	25.5417	26.064	26.1156	24.744	27.1509	27.2216	27.1263	26.858	25.8017	26.5395	26.6693	25.6293	25.3368	25.435	25.2992	25.6241	26.9068	26.6209	26.9079	26.7565	25.4659	25.0683	25.413	25.587	25.5417	26.064	26.1156	24.744	27.1509	27.2216	27.1263	26.858	25.8017	26.5395	26.6693	25.6293
P53582;H0Y955;H0Y903;H0YAI3;H0Y9L0;D6RF24	P53582	METAP1	ENSG00000164024	23173	4q	FALSE		FALSE	0.559752	FALSE	FALSE	FALSE	FALSE	FALSE	0.334448	#N/A	#N/A	#N/A	-0.0540983	#N/A	#N/A	#N/A	#N/A	#N/A	#N/A	#N/A	#N/A	#N/A	#N/A	#N/A	#N/A	#N/A	#N/A	#N/A	#N/A	#N/A	#N/A	#N/A	#N/A	#N/A	#N/A	#N/A	#N/A	#N/A	#N/A	#N/A	#N/A	#N/A	#N/A	#N/A	24.892	23.7906	24.9107	23.9707	23.7411	25.1601	25.4375	#N/A	#N/A	#N/A	#N/A	#N/A	24.7255	#N/A	#N/A	#N/A	#N/A	#N/A	#N/A	#N/A	#N/A	#N/A	#N/A	#N/A	24.892	23.7906	24.9107	23.9707	23.7411	25.1601	25.4375	#N/A	#N/A	#N/A	#N/A	#N/A	24.7255	#N/A	#N/A	#N/A	#N/A	#N/A	#N/A	#N/A	#N/A	#N/A	#N/A	#N/A
P53618;E9PP73	P53618	COPB1	ENSG00000129083	1315	11p	FALSE		FALSE	0.66269	FALSE	FALSE	FALSE	FALSE	FALSE	#N/A	#N/A	#N/A	#N/A	#N/A	#N/A	#N/A	#N/A	#N/A	#N/A	#N/A	#N/A	1.43359	8.07807	0.000192782	0.00268671	0.424451	1.58624	0.16378	0.291069	1.09407	#N/A	#N/A	#N/A	1.67547	#N/A	#N/A	#N/A	1.00585	2.35767	0.0778609	0.125834	2.01499	6.65139	0.002653	0.00768289	23.0857	24.1671	23.6273	23.8259	22.8666	22.5567	22.4265	22.8197	22.8666	22.5567	22.4265	24.1777	24.3319	22.5567	22.4265	22.8197	24.0605	24.3602	24.2672	23.7159	25.1045	24.2603	#N/A	#N/A	23.0857	24.1671	23.6273	23.8259	#N/A	#N/A	#N/A	#N/A	#N/A	#N/A	#N/A	24.1777	24.3319	#N/A	#N/A	#N/A	24.0605	24.3602	24.2672	23.7159	25.1045	24.2603	#N/A	#N/A
P53621;P53621-2	P53621	COPA	ENSG00000122218	1314	1q	FALSE		FALSE	0.653429	FALSE	FALSE	FALSE	FALSE	FALSE	0.360742	1.47234	0.200911	0.491653	0.341537	1.47869	0.213305	0.454802	0.268536	0.952678	0.384503	0.497557	0.10662	1.20304	0.282812	0.46154	0.125824	0.851891	0.426963	0.576368	0.033619	0.177959	0.864611	0.890873	0.107036	0.436773	0.680494	0.780542	0.199241	0.988425	0.368333	0.455932	0.180037	1.12443	0.32374	0.401538	23.6191	24.1674	24.1508	24.0087	23.9882	24.0265	24.0024	#N/A	23.7796	23.8275	24.5237	24.184	23.929	24.725	24.3877	#N/A	23.9545	24.0307	24.1758	24.2883	24.5052	24.0266	24.0254	#N/A	23.6191	24.1674	24.1508	24.0087	23.9882	24.0265	24.0024	#N/A	23.7796	23.8275	24.5237	24.184	23.929	24.725	24.3877	#N/A	23.9545	24.0307	24.1758	24.2883	24.5052	24.0266	24.0254	#N/A
P53985;Q5T8R3;Q5T8R5;P53985-2	P53985	SLC16A1	ENSG00000155380;ENSG00000281917	6566	1p	FALSE		FALSE	0.725381	FALSE	FALSE	FALSE	FALSE	FALSE	#N/A	#N/A	#N/A	#N/A	#N/A	#N/A	#N/A	#N/A	#N/A	#N/A	#N/A	#N/A	2.06904	12.9478	0.000205251	0.00277247	0.281109	1.90873	0.128934	0.247101	0.157241	1.15978	0.365881	0.433506	0.640006	3.94418	0.0169004	0.0601001	0.763875	5.65	0.00131897	0.00466222	2.55181	18.0495	1.86082e-06	3.33262e-05	24.2545	24.7082	24.3701	24.4884	22.8666	22.5567	22.4265	22.8197	#N/A	24.709	#N/A	24.4493	22.8666	22.5567	22.4265	22.8197	24.6973	#N/A	24.7755	#N/A	25.1357	25.3047	25.4331	25.0032	24.2545	24.7082	24.3701	24.4884	#N/A	#N/A	#N/A	#N/A	#N/A	24.709	#N/A	24.4493	#N/A	#N/A	#N/A	#N/A	24.6973	#N/A	24.7755	#N/A	25.1357	25.3047	25.4331	25.0032
P53999;D6RC37;D6R970	P53999	SUB1	ENSG00000113387	10923	5p	FALSE		FALSE	0.504794	TRUE	FALSE	FALSE	FALSE	FALSE	-0.063239	-0.109167	0.916629	0.956628	0.443449	0.866343	0.419592	0.656345	-1.41205	-2.85477	0.0289997	0.0672303	0.467437	1.32344	0.233882	0.417375	-0.0392506	-0.0881388	0.932635	0.963866	-1.38806	-4.23547	0.00546704	0.0119192	-0.841078	-4.07362	0.006549	0.0310114	0.507729	1.38938	0.214085	0.301086	1.01442	4.14212	0.00606422	0.015195	28.1367	26.8943	26.4491	26.9715	26.843	26.851	25.8954	26.8355	28.3154	28.0586	28.9921	28.4808	27.3568	27.7112	27.4224	25.7083	26.8612	26.7846	27.8577	26.7912	27.7221	27.5944	27.7098	27.4563	28.1367	26.8943	26.4491	26.9715	26.843	26.851	25.8954	26.8355	28.3154	28.0586	28.9921	28.4808	27.3568	27.7112	27.4224	25.7083	26.8612	26.7846	27.8577	26.7912	27.7221	27.5944	27.7098	27.4563
P54727;P54727-2;Q5W0S5;Q5W0S4;H0Y579;K7ENJ0;K7ELW1;P54725-2;P54725-3;P54725	P54727	RAD23B	ENSG00000119318;ENSG00000179262	5887;5886	9q	FALSE		FALSE	0.567405	TRUE	FALSE	FALSE	FALSE	FALSE	1.18159	2.74266	0.0406631	0.290455	-0.372086	-0.655416	0.541152	0.746417	-1.38881	-2.41612	0.060406	0.121754	-0.228435	-0.712007	0.503192	0.654316	1.32524	18.2082	1.76703e-06	8.58653e-05	-1.24516	-3.77618	0.00922158	0.0185078	-2.05458	-6.06868	0.000908542	0.00579308	0.51582	4.87681	0.00277517	0.00826299	-1.03785	-3.14611	0.0199128	0.038973	27.9625	27.6804	27.8708	27.8876	29.272	28.9537	30.3375	29.0528	31.345	30.0813	29.86	30.3965	28.2075	28.9303	29.958	#N/A	29.1849	29.1407	29.0917	29.2849	28.1367	28.4955	28.5072	28.3251	27.9625	27.6804	27.8708	27.8876	29.272	28.9537	30.3375	29.0528	31.345	30.0813	29.86	30.3965	28.2075	28.9303	29.958	#N/A	29.1849	29.1407	29.0917	29.2849	28.1367	28.4955	28.5072	28.3251
P54886-2;P54886	P54886-2	ALDH18A1	ENSG00000059573	5832	10q	TRUE	Matrix	TRUE	0.656095	FALSE	FALSE	FALSE	FALSE	FALSE	#N/A	#N/A	#N/A	#N/A	#N/A	#N/A	#N/A	#N/A	#N/A	#N/A	#N/A	#N/A	1.52695	0.783963	0.515166	0.659992	1.98813	#N/A	#N/A	#N/A	#N/A	#N/A	#N/A	#N/A	#N/A	#N/A	#N/A	#N/A	#N/A	#N/A	#N/A	#N/A	#N/A	#N/A	#N/A	#N/A	#N/A	#N/A	25.2323	#N/A	24.9265	26.4605	#N/A	#N/A	#N/A	#N/A	#N/A	#N/A	#N/A	#N/A	#N/A	#N/A	25.4301	#N/A	29.0108	#N/A	#N/A	#N/A	#N/A	#N/A	#N/A	#N/A	25.2323	#N/A	24.9265	26.4605	#N/A	#N/A	#N/A	#N/A	#N/A	#N/A	#N/A	#N/A	#N/A	#N/A	25.4301	#N/A	29.0108	#N/A	#N/A	#N/A	#N/A	#N/A
P55060-4;P55060-3;P55060;P55060-2	P55060-4	CSE1L	ENSG00000124207	1434	20q	FALSE		FALSE	0.670952	TRUE	FALSE	FALSE	FALSE	FALSE	2.02192	2.25706	0.0736224	0.344474	2.15124	2.41437	0.0605369	0.215034	2.09295	2.34303	0.0661305	0.129584	-0.00890808	-0.0287195	0.978464	0.988598	-0.138225	-0.419688	0.696274	0.790819	-0.0671958	-0.210455	0.843599	0.874127	0.325186	1.31575	0.245355	0.392081	0.254156	0.991918	0.366783	0.455932	0.383474	1.60525	0.169346	0.232081	#N/A	26.4026	25.9161	26.3057	25.8827	#N/A	26.2024	26.1515	#N/A	26.3717	25.946	26.0937	30.4506	27.3754	27.8226	27.2716	#N/A	26.338	25.4829	26.3889	26.9546	26.0584	26.5199	26.3163	#N/A	26.4026	25.9161	26.3057	25.8827	#N/A	26.2024	26.1515	#N/A	26.3717	25.946	26.0937	30.4506	27.3754	27.8226	27.2716	#N/A	26.338	25.4829	26.3889	26.9546	26.0584	26.5199	26.3163
P55072;C9JUP7;C9IZA5	P55072	VCP	ENSG00000165280	7415	9p	FALSE		FALSE	0.57019	TRUE	FALSE	FALSE	FALSE	FALSE	#N/A	#N/A	#N/A	#N/A	#N/A	#N/A	#N/A	#N/A	#N/A	#N/A	#N/A	#N/A	#N/A	#N/A	#N/A	#N/A	#N/A	#N/A	#N/A	#N/A	#N/A	#N/A	#N/A	#N/A	#N/A	#N/A	#N/A	#N/A	#N/A	#N/A	#N/A	#N/A	#N/A	#N/A	#N/A	#N/A	#N/A	#N/A	#N/A	#N/A	#N/A	#N/A	#N/A	#N/A	#N/A	#N/A	#N/A	#N/A	#N/A	#N/A	#N/A	#N/A	#N/A	#N/A	#N/A	#N/A	#N/A	#N/A	#N/A	#N/A	#N/A	#N/A	#N/A	#N/A	#N/A	#N/A	#N/A	#N/A	#N/A	#N/A	#N/A	#N/A	#N/A	#N/A	#N/A	#N/A	#N/A	#N/A	#N/A	#N/A	#N/A	#N/A	#N/A	#N/A
P55081	P55081	MFAP1	ENSG00000140259	4236	15q	FALSE		FALSE	0.539143	TRUE	FALSE	FALSE	FALSE	FALSE	#N/A	#N/A	#N/A	#N/A	#N/A	#N/A	#N/A	#N/A	#N/A	#N/A	#N/A	#N/A	-0.438047	-2.24942	0.0743306	0.225821	-0.0919072	-0.35376	0.737947	0.817404	-0.175553	-0.959559	0.391616	0.45956	#N/A	#N/A	#N/A	#N/A	#N/A	#N/A	#N/A	#N/A	#N/A	#N/A	#N/A	#N/A	24.4097	24.0046	23.6792	23.6204	24.325	24.3808	23.9567	24.436	23.9788	23.9421	24.1155	#N/A	22.8666	22.5567	22.4265	24.7331	23.9339	24.0794	23.4964	#N/A	22.8666	22.5567	22.4265	22.8197	24.4097	24.0046	23.6792	23.6204	24.325	24.3808	23.9567	24.436	23.9788	23.9421	24.1155	#N/A	#N/A	#N/A	#N/A	24.7331	23.9339	24.0794	23.4964	#N/A	#N/A	#N/A	#N/A	#N/A
P55265-4;P55265-5;P55265;H0YCK3;P55265-3;P55265-2	P55265-4	ADAR	ENSG00000160710	103	1q	FALSE		FALSE	0.613714	TRUE	FALSE	FALSE	FALSE	FALSE	-0.759081	-1.02994	0.361237	0.623521	-2.55446	-2.94282	0.0422703	0.179536	-0.801507	-1.16391	0.328612	0.434105	-0.990402	-2.09827	0.0806699	0.23811	0.804978	2.2384	0.0664931	0.154174	0.762552	3.71002	0.0138546	0.0263291	-0.406732	-1.55895	0.179751	0.308692	-0.364306	-0.947693	0.379875	0.465858	-2.15969	-4.39713	0.00458257	0.0120693	24.8177	23.3803	24.4409	23.6677	24.8616	26.285	26.9075	25.4341	#N/A	24.4287	23.9516	23.977	24.2016	#N/A	22.4335	#N/A	24.5398	24.8221	25.1747	24.99	23.469	24.2458	23.7311	23.4037	24.8177	23.3803	24.4409	23.6677	24.8616	26.285	26.9075	25.4341	#N/A	24.4287	23.9516	23.977	24.2016	#N/A	22.4335	#N/A	24.5398	24.8221	25.1747	24.99	23.469	24.2458	23.7311	23.4037
P55769;B1AHD1	P55769	NHP2L1	ENSG00000100138	4809	22q	FALSE		FALSE	0.671333	TRUE	FALSE	FALSE	FALSE	FALSE	-0.417381	-0.912681	0.3966	0.638386	-0.750965	-1.57684	0.165905	0.391027	0.273622	0.564985	0.592565	0.685403	-0.244646	-1.22012	0.268197	0.451105	0.088938	0.592533	0.575129	0.706207	0.779941	3.56211	0.0118969	0.0231208	-0.854114	-3.30173	0.0163725	0.0592353	-1.54512	-7.58406	0.000273296	0.00141132	-1.8787	-7.72259	0.000247349	0.00124648	28.3219	27.9763	28.3189	27.8766	28.1193	28.6015	28.8843	28.223	27.4461	27.6516	27.7574	26.8746	28.3692	27.3771	28.4732	26.6047	27.9298	28.2833	28.28	28.3564	26.1084	26.8889	26.5949	26.721	28.3219	27.9763	28.3189	27.8766	28.1193	28.6015	28.8843	28.223	27.4461	27.6516	27.7574	26.8746	28.3692	27.3771	28.4732	26.6047	27.9298	28.2833	28.28	28.3564	26.1084	26.8889	26.5949	26.721
P55795	P55795	HNRNPH2	ENSG00000126945	3188	Xq	FALSE		FALSE	0.60581	FALSE	FALSE	FALSE	FALSE	FALSE	#N/A	#N/A	#N/A	#N/A	#N/A	#N/A	#N/A	#N/A	#N/A	#N/A	#N/A	#N/A	#N/A	#N/A	#N/A	#N/A	#N/A	#N/A	#N/A	#N/A	#N/A	#N/A	#N/A	#N/A	#N/A	#N/A	#N/A	#N/A	#N/A	#N/A	#N/A	#N/A	#N/A	#N/A	#N/A	#N/A	#N/A	#N/A	#N/A	#N/A	24.6902	24.2943	24.8474	#N/A	#N/A	#N/A	#N/A	#N/A	#N/A	#N/A	#N/A	#N/A	#N/A	#N/A	#N/A	#N/A	#N/A	#N/A	#N/A	#N/A	#N/A	#N/A	#N/A	#N/A	24.6902	24.2943	24.8474	#N/A	#N/A	#N/A	#N/A	#N/A	#N/A	#N/A	#N/A	#N/A	#N/A	#N/A	#N/A	#N/A	#N/A	#N/A	#N/A	#N/A
P55884;P55884-2;C9JZG1;C9JQN7	P55884	EIF3B	ENSG00000106263	8662	7p	FALSE		FALSE	0.564571	TRUE	FALSE	FALSE	FALSE	FALSE	1.05717	3.13772	0.0201262	0.206293	1.05717	3.13772	0.0201262	0.11196	1.05717	3.13772	0.0201262	0.0494442	#N/A	#N/A	#N/A	#N/A	#N/A	#N/A	#N/A	#N/A	#N/A	#N/A	#N/A	#N/A	#N/A	#N/A	#N/A	#N/A	#N/A	#N/A	#N/A	#N/A	#N/A	#N/A	#N/A	#N/A	22.8666	22.5567	22.4265	22.8197	22.8666	22.5567	22.4265	22.8197	22.8666	22.5567	22.4265	22.8197	22.9201	24.4712	23.6468	23.86	22.8666	22.5567	22.4265	22.8197	22.8666	22.5567	22.4265	22.8197	#N/A	#N/A	#N/A	#N/A	#N/A	#N/A	#N/A	#N/A	#N/A	#N/A	#N/A	#N/A	22.9201	24.4712	23.6468	23.86	#N/A	#N/A	#N/A	#N/A	#N/A	#N/A	#N/A	#N/A
P56182;D6RE82	P56182	RRP1	ENSG00000160214	8568	21q	FALSE		FALSE	0.527476	FALSE	FALSE	FALSE	FALSE	FALSE	0.0748847	0.149433	0.886108	0.937368	0.312395	0.640555	0.545483	0.748161	1.57243	3.51442	0.0126036	0.0345758	-0.29318	-1.22145	0.267726	0.451105	-0.53069	-1.99315	0.0933084	0.198363	0.966858	6.84468	0.000478183	0.00169037	-0.357032	-1.52961	0.186664	0.316347	-1.85458	-5.22889	0.00338485	0.00968564	-1.61707	-4.93881	0.00432652	0.0117829	26.6608	25.7556	26.3316	25.7039	25.9536	25.646	26.4058	25.4964	24.5759	24.7007	24.6973	24.4878	25.491	25.3572	27.07	26.8333	25.2561	25.8393	25.4889	25.7449	23.839	24.7608	24.1753	#N/A	26.6608	25.7556	26.3316	25.7039	25.9536	25.646	26.4058	25.4964	24.5759	24.7007	24.6973	24.4878	25.491	25.3572	27.07	26.8333	25.2561	25.8393	25.4889	25.7449	23.839	24.7608	24.1753	#N/A
P56192;P56192-2;H0YHV5;H0YIP0;H0YIC2;H0YHL6;H0YI94;H0YI27;F5H2V6	P56192	MARS	ENSG00000166986	4141	12q	FALSE		FALSE	0.610457	TRUE	FALSE	FALSE	FALSE	FALSE	#N/A	#N/A	#N/A	#N/A	#N/A	#N/A	#N/A	#N/A	#N/A	#N/A	#N/A	#N/A	#N/A	#N/A	#N/A	#N/A	#N/A	#N/A	#N/A	#N/A	#N/A	#N/A	#N/A	#N/A	#N/A	#N/A	#N/A	#N/A	#N/A	#N/A	#N/A	#N/A	#N/A	#N/A	#N/A	#N/A	#N/A	#N/A	#N/A	#N/A	#N/A	#N/A	#N/A	#N/A	#N/A	#N/A	#N/A	#N/A	#N/A	#N/A	#N/A	#N/A	#N/A	#N/A	#N/A	#N/A	#N/A	#N/A	#N/A	#N/A	#N/A	#N/A	#N/A	#N/A	#N/A	#N/A	#N/A	#N/A	#N/A	#N/A	#N/A	#N/A	#N/A	#N/A	#N/A	#N/A	#N/A	#N/A	#N/A	#N/A	#N/A	#N/A	#N/A	#N/A
P56270-2;I3L2Z5;A0A087WWR2;P56270-3;P56270;I3L0M3;H3BQI4;I3L4Y2;H3BQS2;I3L411;H3BPU3;P56270-4;Q9HBE1-4;Q9HBE1-2;Q9HBE1-3;Q9HBE1	P56270-2	MAZ	ENSG00000100105;ENSG00000103495	23598;4150	22q	FALSE		FALSE	0.629847	TRUE	FALSE	FALSE	FALSE	FALSE	0.0296177	0.0674073	0.94887	0.969131	2.41374	8.7396	0.000324921	0.0069983	2.41374	8.7396	0.000324921	0.00249916	2.37434	12.2054	1.84058e-05	0.000505008	-0.00978506	-0.0281002	0.978494	0.991348	2.37434	12.2054	1.84058e-05	0.000164215	#N/A	#N/A	#N/A	#N/A	#N/A	#N/A	#N/A	#N/A	#N/A	#N/A	#N/A	#N/A	24.136	25.3033	25.4621	25.3045	22.8666	22.5567	22.4265	22.8197	22.8666	22.5567	22.4265	22.8197	24.6204	24.9935	25.6295	#N/A	24.7405	25.218	24.7948	25.4135	22.8666	22.5567	22.4265	22.8197	24.136	25.3033	25.4621	25.3045	#N/A	#N/A	#N/A	#N/A	#N/A	#N/A	#N/A	#N/A	24.6204	24.9935	25.6295	#N/A	24.7405	25.218	24.7948	25.4135	#N/A	#N/A	#N/A	#N/A
Q5VTU8;P56381	Q5VTU8	ATP5EP2	ENSG00000124172;ENSG00000180389	514	20q	TRUE	MIM	TRUE	0.519643	TRUE	FALSE	FALSE	FALSE	FALSE	#N/A	#N/A	#N/A	#N/A	#N/A	#N/A	#N/A	#N/A	#N/A	#N/A	#N/A	#N/A	#N/A	#N/A	#N/A	#N/A	#N/A	#N/A	#N/A	#N/A	#N/A	#N/A	#N/A	#N/A	0.335941	1.49144	0.186443	0.316347	0.490562	1.54296	0.173785	0.252465	2.64501	10.9395	3.46358e-05	0.000267071	25.463	24.8569	24.4411	24.5262	22.8666	22.5567	22.4265	22.8197	24.8074	25.0546	24.9934	25.0503	22.8666	22.5567	22.4265	22.8197	22.8666	22.5567	22.4265	22.8197	25.3701	25.8771	24.8393	25.1629	25.463	24.8569	24.4411	24.5262	#N/A	#N/A	#N/A	#N/A	24.8074	25.0546	24.9934	25.0503	#N/A	#N/A	#N/A	#N/A	#N/A	#N/A	#N/A	#N/A	25.3701	25.8771	24.8393	25.1629
P56385	P56385	ATP5I	ENSG00000169020	521	4p	TRUE	MIM	TRUE	0.610667	TRUE	FALSE	FALSE	FALSE	FALSE	1.1572	6.7837	0.00246518	0.0573655	0.512316	2.37342	0.0981995	0.286415	0.764511	4.48477	0.020678	0.0506487	0.179149	0.589065	0.581424	0.714557	0.82403	3.2316	0.0178745	0.0596927	0.431344	1.47839	0.199358	0.25636	0.0544858	0.314625	0.765752	0.837265	0.447172	2.79282	0.0314603	0.0585781	-0.197709	-1.02295	0.353249	0.429809	24.8622	24.9657	24.5326	24.5358	25.1298	25.6839	#N/A	25.2931	25.1254	#N/A	25.3348	24.89	#N/A	25.8283	#N/A	25.9342	25.0855	25.2813	26.1121	25.7135	25.4178	24.899	25.0772	25.2909	24.8622	24.9657	24.5326	24.5358	25.1298	25.6839	#N/A	25.2931	25.1254	#N/A	25.3348	24.89	#N/A	25.8283	#N/A	25.9342	25.0855	25.2813	26.1121	25.7135	25.4178	24.899	25.0772	25.2909
P56537;P56537-2;B7ZBH1;A0A0U1RQV5;F8WD20;A0A0B4J1Y7;F8WDS6	P56537	EIF6	ENSG00000242372	3692	20q	FALSE		FALSE	0.621254	TRUE	FALSE	FALSE	FALSE	FALSE	-0.327593	-0.967463	0.370675	0.628251	-0.503693	-1.31419	0.236787	0.479966	0.62147	1.80534	0.121054	0.202907	-0.435692	-1.65556	0.148892	0.338662	-0.259592	-1.34924	0.225945	0.366342	0.689471	3.41084	0.0143039	0.0268922	-0.214922	-1.13498	0.319783	0.475613	-1.16399	-7.05657	0.00212696	0.00661592	-1.34008	-4.243	0.0132318	0.0279483	27.0471	26.9371	27.2643	26.7371	26.8093	27.6579	27.3915	26.8312	25.7175	26.3279	26.1075	26.0364	27.0975	26.3671	27.2938	25.9169	26.3301	26.7012	26.8264	27.0895	#N/A	#N/A	25.8279	25.8369	27.0471	26.9371	27.2643	26.7371	26.8093	27.6579	27.3915	26.8312	25.7175	26.3279	26.1075	26.0364	27.0975	26.3671	27.2938	25.9169	26.3301	26.7012	26.8264	27.0895	#N/A	#N/A	25.8279	25.8369
P57088;D6RAA6;H0Y8N0;J3KN43;D6RBY2	P57088	TMEM33	ENSG00000109133	55161	4p	FALSE		FALSE	0.698643	FALSE	FALSE	FALSE	FALSE	FALSE	0.298861	1.08549	0.319382	0.591371	0.151246	0.582831	0.581235	0.776305	1.85604	11.3529	2.7974e-05	0.000460452	0.243274	0.878356	0.413538	0.586674	0.390889	1.33939	0.228948	0.369204	1.94807	10.2536	5.02031e-05	0.00031944	1.18155	5.81673	0.00113432	0.00702405	-0.375634	-1.24977	0.257921	0.349356	-0.523248	-1.82865	0.117208	0.172639	24.0919	24.5564	24.6608	23.589	23.8208	24.3302	24.4054	24.9322	22.8666	22.5567	22.4265	22.8197	24.4451	24.3773	24.3759	24.8954	24.6907	25.0262	24.3111	24.4337	24.1659	23.8802	23.3586	23.9909	24.0919	24.5564	24.6608	23.589	23.8208	24.3302	24.4054	24.9322	#N/A	#N/A	#N/A	#N/A	24.4451	24.3773	24.3759	24.8954	24.6907	25.0262	24.3111	24.4337	24.1659	23.8802	23.3586	23.9909
U3KQK0;Q99879;Q99877;Q93079;Q5QNW6;P62807;P58876;Q5QNW6-2;O60814;P57053	U3KQK0	HIST1H2BN	ENSG00000158373;ENSG00000180596;ENSG00000197903;ENSG00000203814;ENSG00000233822;ENSG00000234289;ENSG00000273703;ENSG00000273802;ENSG00000274290;ENSG00000275713;ENSG00000277224;ENSG00000278588	3017;8347;85236;440689;8341;102724334;54145;8342;8339;8344;8345;8343;8346	6p	FALSE		FALSE	0.552905	TRUE	FALSE	FALSE	FALSE	FALSE	0.630221	3.03635	0.0229099	0.229366	0.343972	1.69192	0.141609	0.357213	0.553091	2.95504	0.0254461	0.0610558	-0.118055	-0.981671	0.364173	0.541021	0.168194	1.32102	0.234639	0.375004	0.0910644	1.00794	0.352386	0.419833	-0.0670574	-0.458885	0.66247	0.770092	0.010072	0.0587383	0.955068	0.962348	-0.276176	-1.66076	0.147828	0.205673	33.8335	33.4789	33.2942	33.4835	33.9282	33.7516	34.0141	33.5412	33.4284	33.7591	33.585	33.6261	34.0009	33.769	34.5802	34.2609	33.5607	33.7032	33.6538	33.8452	33.1828	33.7118	33.4923	33.7435	33.8335	33.4789	33.2942	33.4835	33.9282	33.7516	34.0141	33.5412	33.4284	33.7591	33.585	33.6261	34.0009	33.769	34.5802	34.2609	33.5607	33.7032	33.6538	33.8452	33.1828	33.7118	33.4923	33.7435
P60174-1;P60174;P60174-4;U3KPZ0;U3KQF3;U3KPS5	P60174-1	TPI1	ENSG00000111669	7167	12p	FALSE		FALSE	0.608929	FALSE	FALSE	FALSE	FALSE	FALSE	#N/A	#N/A	#N/A	#N/A	#N/A	#N/A	#N/A	#N/A	#N/A	#N/A	#N/A	#N/A	1.0455	2.84488	0.0293781	0.131602	1.0455	2.84488	0.0293781	0.0882328	-0.899196	-2.06785	0.0841369	0.123334	0.457464	#N/A	#N/A	#N/A	2.40216	#N/A	#N/A	#N/A	2.40216	#N/A	#N/A	#N/A	22.8666	22.5567	22.4265	22.8197	22.8666	22.5567	22.4265	22.8197	25.0889	24.2598	24.0902	25.0092	23.3677	22.5567	22.4265	22.8197	24.7006	23.6863	23.0753	23.3892	#N/A	#N/A	#N/A	25.0695	#N/A	#N/A	#N/A	#N/A	#N/A	#N/A	#N/A	#N/A	25.0889	24.2598	24.0902	25.0092	23.3677	#N/A	#N/A	#N/A	24.7006	23.6863	23.0753	23.3892	#N/A	#N/A	#N/A	25.0695
P60468;S4R3B5	P60468	SEC61B	ENSG00000106803	10952	9q	FALSE		FALSE	0.735429	FALSE	FALSE	FALSE	FALSE	FALSE	0.0708743	0.339021	0.751644	0.85831	-0.216005	-0.881389	0.443008	0.676594	0.189114	0.505408	0.648066	0.727638	-0.00540795	-0.0467147	0.964549	0.980178	0.281472	2.68636	0.0362278	0.103261	0.399711	1.84411	0.124487	0.17137	0.431283	1.46706	0.238642	0.382302	0.313044	3.60678	0.0226212	0.045038	0.0261646	0.325182	0.766402	0.809402	25.7431	25.5893	25.6534	25.4712	25.801	26.0116	25.8907	#N/A	#N/A	25.1151	25.4713	25.9016	25.9965	25.3737	#N/A	#N/A	25.9124	26.1271	25.7087	25.8346	25.9053	25.9492	#N/A	#N/A	25.7431	25.5893	25.6534	25.4712	25.801	26.0116	25.8907	#N/A	#N/A	25.1151	25.4713	25.9016	25.9965	25.3737	#N/A	#N/A	25.9124	26.1271	25.7087	25.8346	25.9053	25.9492	#N/A	#N/A
P60842;P60842-2;J3KT12;J3QS69;J3QL43;J3KTB5;J3QR64;J3KSZ0;Q14240-2;Q14240;E7EQG2;J3QLN6;J3KS25;J3QKZ9;J3KTN0;J3QL52;J3KS93;J3KSN7;J3KT04;E7EMV8;J3QQP0	P60842	EIF4A1	ENSG00000156976;ENSG00000161960	1974;1973	3q	FALSE		FALSE	0.60323	TRUE	FALSE	FALSE	FALSE	FALSE	0.364761	1.13278	0.300535	0.572709	0.708947	1.83281	0.116533	0.320944	-0.245135	-1.28036	0.247686	0.348455	0.309153	0.770369	0.470317	0.631404	-0.0350324	-0.103254	0.921126	0.956143	-0.644928	-2.9412	0.0259072	0.0450758	-0.809515	-3.03074	0.0387525	0.106652	-0.199619	-0.42351	0.693703	0.751701	0.144566	0.253386	0.81246	0.845496	24.1231	25.3656	25.3834	24.7219	23.4777	25.1446	24.8714	24.7235	25.9392	25.5041	25.2467	25.3436	25.4354	25.2788	24.9337	25.4051	25.0479	25.1064	24.4138	24.8856	24.9216	#N/A	24.4761	#N/A	24.1231	25.3656	25.3834	24.7219	23.4777	25.1446	24.8714	24.7235	25.9392	25.5041	25.2467	25.3436	25.4354	25.2788	24.9337	25.4051	25.0479	25.1064	24.4138	24.8856	24.9216	#N/A	24.4761	#N/A
P60866;P60866-2;E5RJX2;E5RIP1;G3XAN0	P60866	RPS20	ENSG00000008988	6224	8q	FALSE		FALSE	0.55569	TRUE	FALSE	FALSE	FALSE	FALSE	-0.657438	-0.97786	0.365908	0.623855	-0.548448	-0.805573	0.451226	0.682936	-0.710367	-1.05197	0.333324	0.438922	-0.128091	-0.852234	0.426787	0.598107	-0.237081	-2.25071	0.0653776	0.152378	-0.29001	-2.36226	0.0561107	0.0877478	-0.114216	-0.939666	0.383661	0.533575	-0.0612871	-0.58979	0.576851	0.648467	0.0477028	0.319495	0.760183	0.805011	27.0134	27.1855	26.7191	26.9973	26.7925	27.1359	26.497	27.0538	26.9265	27.3692	26.9769	26.8544	26.9543	27.3487	26.6044	24.3781	26.8367	26.7464	26.753	26.6309	26.8862	26.9306	26.8357	27.0177	27.0134	27.1855	26.7191	26.9973	26.7925	27.1359	26.497	27.0538	26.9265	27.3692	26.9769	26.8544	26.9543	27.3487	26.6044	24.3781	26.8367	26.7464	26.753	26.6309	26.8862	26.9306	26.8357	27.0177
P61006;P61006-2;H0YMN7;H0YNE9;Q92930	P61006	RAB8A	ENSG00000166128;ENSG00000167461	51762;4218	15q	FALSE		FALSE	0.627012	TRUE	FALSE	FALSE	FALSE	FALSE	#N/A	#N/A	#N/A	#N/A	#N/A	#N/A	#N/A	#N/A	#N/A	#N/A	#N/A	#N/A	#N/A	#N/A	#N/A	#N/A	#N/A	#N/A	#N/A	#N/A	#N/A	#N/A	#N/A	#N/A	0.420082	2.15974	0.0832144	0.186725	0.835992	3.05681	0.0282042	0.0535718	2.92013	21.3903	4.14101e-06	5.52135e-05	24.585	25.0863	24.1875	25.1472	22.8666	22.5567	22.4265	22.8197	25.3663	25.5051	24.8912	24.9071	22.8666	22.5567	22.4265	22.8197	22.8666	22.5567	22.4265	22.8197	25.7122	25.5658	#N/A	25.4846	24.585	25.0863	24.1875	25.1472	#N/A	#N/A	#N/A	#N/A	25.3663	25.5051	24.8912	24.9071	#N/A	#N/A	#N/A	#N/A	#N/A	#N/A	#N/A	#N/A	25.7122	25.5658	#N/A	25.4846
P61026	P61026	RAB10	ENSG00000084733	10890	2p	FALSE		FALSE	0.63919	FALSE	FALSE	FALSE	FALSE	FALSE	#N/A	#N/A	#N/A	#N/A	#N/A	#N/A	#N/A	#N/A	-0.535308	-0.749786	0.531583	0.634047	#N/A	#N/A	#N/A	#N/A	#N/A	#N/A	#N/A	#N/A	#N/A	#N/A	#N/A	#N/A	-0.571937	#N/A	#N/A	#N/A	#N/A	#N/A	#N/A	#N/A	#N/A	#N/A	#N/A	#N/A	#N/A	#N/A	#N/A	#N/A	#N/A	#N/A	#N/A	#N/A	24.8614	#N/A	#N/A	25.6541	#N/A	25.3162	24.1286	#N/A	#N/A	#N/A	#N/A	#N/A	#N/A	#N/A	#N/A	24.6858	#N/A	#N/A	#N/A	#N/A	#N/A	#N/A	#N/A	#N/A	24.8614	#N/A	#N/A	25.6541	#N/A	25.3162	24.1286	#N/A	#N/A	#N/A	#N/A	#N/A	#N/A	#N/A	#N/A	24.6858
P61221;D6R9I9;D6RGF4;H0Y990	P61221	ABCE1	ENSG00000164163	6059	4q	FALSE		FALSE	0.658536	FALSE	FALSE	FALSE	FALSE	FALSE	0.65518	1.91519	0.103957	0.379268	2.05399	7.09502	0.000393572	0.00737531	2.05399	7.09502	0.000393572	0.00270648	#N/A	#N/A	#N/A	#N/A	#N/A	#N/A	#N/A	#N/A	#N/A	#N/A	#N/A	#N/A	#N/A	#N/A	#N/A	#N/A	#N/A	#N/A	#N/A	#N/A	#N/A	#N/A	#N/A	#N/A	23.4752	24.4494	24.2539	24.0862	22.8666	22.5567	22.4265	22.8197	22.8666	22.5567	22.4265	22.8197	24.1523	25.3773	24.9173	24.4385	22.8666	22.5567	22.4265	22.8197	22.8666	22.5567	22.4265	22.8197	23.4752	24.4494	24.2539	24.0862	#N/A	#N/A	#N/A	#N/A	#N/A	#N/A	#N/A	#N/A	24.1523	25.3773	24.9173	24.4385	#N/A	#N/A	#N/A	#N/A	#N/A	#N/A	#N/A	#N/A
P61244-2;P61244;Q6V3B1;G3V563;G3V5L1;G3V2R5;P61244-3;P61244-4;G3V570;P61244-6;P61244-5;G3V302	P61244-2	MAX	ENSG00000125952	4149	14q	FALSE		FALSE	0.489857	TRUE	FALSE	FALSE	FALSE	FALSE	-1.09849	-2.06659	0.107645	0.386176	-0.38686	-0.647772	0.552436	0.754547	1.22479	2.34794	0.0786925	0.148541	0.374111	1.31428	0.245814	0.429149	-0.337523	-1.8066	0.130644	0.248779	1.98576	11.7803	7.75455e-05	0.000438234	#N/A	#N/A	#N/A	#N/A	#N/A	#N/A	#N/A	#N/A	#N/A	#N/A	#N/A	#N/A	25.3489	24.9794	24.8107	24.8236	24.599	24.2418	24.6068	23.6684	22.8666	22.5567	22.4265	22.8197	24.704	#N/A	#N/A	23.0803	24.4096	24.6714	#N/A	24.8784	22.8666	22.5567	22.4265	22.8197	25.3489	24.9794	24.8107	24.8236	24.599	24.2418	24.6068	23.6684	#N/A	#N/A	#N/A	#N/A	24.704	#N/A	#N/A	23.0803	24.4096	24.6714	#N/A	24.8784	#N/A	#N/A	#N/A	#N/A
P61247;D6RG13;D6RAT0;E9PFI5;H0Y9Y4;D6RB09;H0Y8L7;D6R9B6;D6RAS7;D6RI02;D6RED7;D6RGE0	P61247	RPS3A	ENSG00000145425	6189	4q	FALSE		FALSE	0.554655	TRUE	FALSE	FALSE	FALSE	FALSE	0.0958882	0.615083	0.561088	0.761081	0.284504	1.96542	0.0969638	0.286415	0.290839	1.99375	0.0932303	0.167165	-0.339993	-3.14508	0.0199388	0.104828	-0.52861	-4.31099	0.00503199	0.0237033	-0.333659	-3.04437	0.0226752	0.0399139	-0.222871	-1.75452	0.129876	0.247456	-0.417821	-3.01856	0.0234404	0.0463142	-0.229205	-1.82287	0.11815	0.172639	27.0082	27.218	26.7695	27.2624	27.1164	26.8776	26.8677	26.6418	26.8333	27.1518	26.6946	26.7986	26.9994	27.4317	27.2339	26.9766	26.4807	26.5359	26.6706	26.4564	26.8317	26.5754	26.4649	26.7148	27.0082	27.218	26.7695	27.2624	27.1164	26.8776	26.8677	26.6418	26.8333	27.1518	26.6946	26.7986	26.9994	27.4317	27.2339	26.9766	26.4807	26.5359	26.6706	26.4564	26.8317	26.5754	26.4649	26.7148
P61254;J3QRI7;J3QQQ9;J3QQV1;J3QRC4;J3KSS0;J3KS10	P61254	RPL26	ENSG00000161970;ENSG00000263809	6154	17p	FALSE		FALSE	0.515111	TRUE	FALSE	FALSE	FALSE	FALSE	-0.40123	-0.815979	0.445689	0.669459	-0.269707	-0.561743	0.594637	0.784136	-0.207081	-0.435866	0.678179	0.747177	-0.0313243	-0.296988	0.776489	0.858636	-0.162847	-1.08835	0.318214	0.46997	0.0313012	0.39349	0.707559	0.755023	-0.0704003	-0.976226	0.366654	0.522401	-0.264549	-1.81431	0.119559	0.181258	-0.133026	-1.33043	0.231706	0.308941	27.1102	26.8482	26.5923	27.1963	26.8848	26.5722	26.9722	26.7917	26.8714	26.7737	26.6421	26.6832	27.1096	26.9119	26.9969	25.1236	26.8722	26.8215	26.5956	26.8062	26.6158	26.8199	26.5945	26.6585	27.1102	26.8482	26.5923	27.1963	26.8848	26.5722	26.9722	26.7917	26.8714	26.7737	26.6421	26.6832	27.1096	26.9119	26.9969	25.1236	26.8722	26.8215	26.5956	26.8062	26.6158	26.8199	26.5945	26.6585
P61313;A0A2R8YEM3;E7EQV9;E7ENU7;E7EX53;A0A2R8Y738;P61313-2;E7ERA2	P61313	RPL15	ENSG00000174748	6138	3p	FALSE		FALSE	0.528014	TRUE	FALSE	FALSE	FALSE	FALSE	-0.129849	-1.48189	0.188881	0.47691	0.12408	1.53879	0.174779	0.39787	0.133348	2.0354	0.0880027	0.162108	0.205915	3.03358	0.0229919	0.115608	-0.0480142	-0.631358	0.551086	0.685278	0.215183	4.39457	0.00459525	0.0103063	0.193239	2.13111	0.0770907	0.174198	-0.0699584	-0.649329	0.540171	0.613493	0.183971	1.80123	0.121745	0.177084	27.8628	28.1438	28.0697	28.0584	27.8069	27.7955	27.875	27.6417	27.8032	27.7869	27.7402	27.7517	27.7509	27.9209	28.0612	27.8824	27.8904	28.0582	27.9211	28.0732	28.0728	28.0416	27.6962	28.0445	27.8628	28.1438	28.0697	28.0584	27.8069	27.7955	27.875	27.6417	27.8032	27.7869	27.7402	27.7517	27.7509	27.9209	28.0612	27.8824	27.8904	28.0582	27.9211	28.0732	28.0728	28.0416	27.6962	28.0445
P61353;K7ELC7;K7EQQ9;K7ERY7	P61353	RPL27	ENSG00000131469	6155	17q	FALSE		FALSE	0.600857	TRUE	FALSE	FALSE	FALSE	FALSE	-0.462379	-1.05778	0.330873	0.604843	-0.131002	-0.300223	0.774137	0.879495	-0.0377131	-0.0839679	0.935813	0.955551	0.213473	1.58541	0.163967	0.361863	-0.117904	-0.859795	0.42292	0.572638	0.306762	1.78745	0.12409	0.171096	-0.0998002	-0.720964	0.498048	0.63263	-0.524466	-5.68422	0.00127843	0.00456779	-0.193089	-2.1809	0.071972	0.112811	27.839	27.596	27.6591	27.9019	27.5454	27.3712	27.5056	27.2483	27.5672	27.4689	26.9968	27.2645	27.6214	27.8873	27.6312	26.0067	27.4265	27.444	27.8944	27.7595	27.0763	27.2091	27.3487	27.264	27.839	27.596	27.6591	27.9019	27.5454	27.3712	27.5056	27.2483	27.5672	27.4689	26.9968	27.2645	27.6214	27.8873	27.6312	26.0067	27.4265	27.444	27.8944	27.7595	27.0763	27.2091	27.3487	27.264
P61513;C9J4Z3;Q6P4E4;E9PEL3;G5E9R3;M0R0A1;M0R2L6;A6NKH3	P61513	RPL37A	ENSG00000197756	6168	2q	FALSE		FALSE	0.550101	TRUE	FALSE	FALSE	FALSE	FALSE	-0.334779	-1.86878	0.110866	0.389614	0.169886	0.807796	0.450039	0.682369	0.0690907	0.380364	0.716777	0.777217	0.159177	0.915248	0.395355	0.572808	-0.345488	-2.56729	0.0424899	0.11489	0.058382	0.423411	0.686753	0.73648	0.14221	1.02407	0.345303	0.498598	-0.261659	-1.92994	0.101853	0.159161	0.243005	1.39101	0.213613	0.287816	27.1692	27.385	26.938	27.4197	27.0431	26.8623	26.3098	26.678	27.0258	26.7166	26.5499	27.0041	26.6979	26.8888	26.6947	27.2914	26.8087	26.7421	27.0902	26.8889	27.0167	27.1583	26.883	26.8073	27.1692	27.385	26.938	27.4197	27.0431	26.8623	26.3098	26.678	27.0258	26.7166	26.5499	27.0041	26.6979	26.8888	26.6947	27.2914	26.8087	26.7421	27.0902	26.8889	27.0167	27.1583	26.883	26.8073
P61626;F8VV32;A0A0B4J259	P61626	LYZ	ENSG00000090382	4069	12q	FALSE		FALSE	0.697952	FALSE	FALSE	FALSE	FALSE	FALSE	#N/A	#N/A	#N/A	#N/A	#N/A	#N/A	#N/A	#N/A	#N/A	#N/A	#N/A	#N/A	#N/A	#N/A	#N/A	#N/A	#N/A	#N/A	#N/A	#N/A	#N/A	#N/A	#N/A	#N/A	#N/A	#N/A	#N/A	#N/A	#N/A	#N/A	#N/A	#N/A	#N/A	#N/A	#N/A	#N/A	#N/A	#N/A	#N/A	#N/A	25.023	22.8713	#N/A	#N/A	#N/A	#N/A	#N/A	#N/A	#N/A	#N/A	#N/A	#N/A	#N/A	#N/A	#N/A	#N/A	#N/A	#N/A	#N/A	#N/A	#N/A	#N/A	#N/A	#N/A	25.023	22.8713	#N/A	#N/A	#N/A	#N/A	#N/A	#N/A	#N/A	#N/A	#N/A	#N/A	#N/A	#N/A	#N/A	#N/A	#N/A	#N/A	#N/A	#N/A
P61964;V9GZ59;V9GYQ5	P61964	WDR5	ENSG00000196363	11091	9q	FALSE		FALSE	0.546556	TRUE	FALSE	FALSE	FALSE	FALSE	-0.543216	-1.46764	0.192576	0.483405	0.964667	1.99576	0.092971	0.280825	-0.168011	-0.477049	0.650206	0.729046	0.129932	0.373453	0.721651	0.826088	-1.37795	-8.81989	0.000117962	0.00146633	-1.00275	-9.37151	8.37617e-05	0.000464202	0.500699	3.54958	0.0120782	0.0480147	0.125494	0.692321	0.514622	0.595736	1.63338	4.53896	0.00393759	0.0109093	28.6304	29.0266	28.4351	29.0502	27.8097	26.4201	27.0144	27.8667	28.5796	28.2082	28.2696	28.5842	28.1022	28.603	27.3592	28.9051	27.4445	27.4972	27.329	27.3598	29.1934	28.7241	28.86	28.8668	28.6304	29.0266	28.4351	29.0502	27.8097	26.4201	27.0144	27.8667	28.5796	28.2082	28.2696	28.5842	28.1022	28.603	27.3592	28.9051	27.4445	27.4972	27.329	27.3598	29.1934	28.7241	28.86	28.8668
P61978-3;P61978;P61978-2;Q5T6W2;S4R359;S4R457	P61978-3	HNRNPK	ENSG00000165119	3190	9q	FALSE		FALSE	0.600079	TRUE	FALSE	FALSE	FALSE	FALSE	-0.241182	-1.23103	0.264374	0.541429	-0.871951	-3.85816	0.00838019	0.0637794	-0.513349	-2.58003	0.0417679	0.0899868	-0.251628	-1.03841	0.339104	0.517797	0.379141	1.76725	0.12761	0.245614	0.106974	0.492221	0.640053	0.695956	-1.09179	-6.99264	0.000425906	0.00308183	-0.81962	-5.38425	0.00168885	0.00560971	-1.45039	-7.65856	0.000258971	0.0012652	26.1212	26.0386	25.8637	25.9609	26.4003	26.7325	26.931	26.4436	26.3063	26.1382	26.4328	26.1957	26.2666	25.7466	25.3694	25.6371	26.1422	26.1536	26.9958	26.2093	25.4907	25.3263	25.025	24.8639	26.1212	26.0386	25.8637	25.9609	26.4003	26.7325	26.931	26.4436	26.3063	26.1382	26.4328	26.1957	26.2666	25.7466	25.3694	25.6371	26.1422	26.1536	26.9958	26.2093	25.4907	25.3263	25.025	24.8639
P62081;A0A2R8Y623;B5MCP9	P62081	RPS7	ENSG00000171863	6201	2p	FALSE		FALSE	0.606524	TRUE	FALSE	FALSE	FALSE	FALSE	-0.35601	-1.74824	0.13101	0.417227	-0.0727447	-0.304757	0.770846	0.878698	0.0935284	0.440263	0.675164	0.745852	-0.390422	-2.2386	0.0664746	0.2197	-0.673687	-5.51732	0.00149064	0.00966754	-0.224149	-1.64486	0.151101	0.204081	-0.0571446	-0.374081	0.721208	0.804953	-0.506683	-3.61226	0.0112006	0.0254419	-0.223418	-1.19112	0.278586	0.359466	26.1533	26.1687	26.2366	26.2652	26.2427	25.6269	25.9578	25.8633	25.8471	25.7795	25.5629	25.8361	26.3481	25.882	25.8075	25.3621	25.6157	25.8035	25.239	25.4709	26.0087	25.3532	25.7928	25.6424	26.1533	26.1687	26.2366	26.2652	26.2427	25.6269	25.9578	25.8633	25.8471	25.7795	25.5629	25.8361	26.3481	25.882	25.8075	25.3621	25.6157	25.8035	25.239	25.4709	26.0087	25.3532	25.7928	25.6424
P62136;P62136-2;P62136-3;E9PMD7;F5H1L6;F5H037	P62136	PPP1CA	ENSG00000172531	5499	11q	FALSE		FALSE	0.617286	TRUE	FALSE	FALSE	FALSE	FALSE	-0.23674	-0.974995	0.367217	0.624849	-0.131734	-0.523419	0.619443	0.801745	0.0704265	0.31407	0.766149	0.816763	0.18296	0.823099	0.44193	0.610765	0.0779533	0.367378	0.725947	0.809193	0.38512	2.19528	0.0795657	0.117637	#N/A	#N/A	#N/A	#N/A	#N/A	#N/A	#N/A	#N/A	#N/A	#N/A	#N/A	#N/A	24.6589	24.413	24.755	23.9855	23.9801	24.541	24.7661	24.1052	24.3499	23.9577	24.1302	#N/A	24.4483	23.9768	24.5684	23.8719	24.3236	24.3097	24.7099	24.781	22.8666	22.5567	22.4265	22.8197	24.6589	24.413	24.755	23.9855	23.9801	24.541	24.7661	24.1052	24.3499	23.9577	24.1302	#N/A	24.4483	23.9768	24.5684	23.8719	24.3236	24.3097	24.7099	24.781	#N/A	#N/A	#N/A	#N/A
P62191;P62191-2;G3V4X1	P62191	PSMC1	ENSG00000100764	5700	14q	FALSE		FALSE	0.592643	TRUE	FALSE	FALSE	FALSE	FALSE	0.311208	1.37944	0.261602	0.541429	#N/A	#N/A	#N/A	#N/A	#N/A	#N/A	#N/A	#N/A	#N/A	#N/A	#N/A	#N/A	#N/A	#N/A	#N/A	#N/A	#N/A	#N/A	#N/A	#N/A	#N/A	#N/A	#N/A	#N/A	#N/A	#N/A	#N/A	#N/A	#N/A	#N/A	#N/A	#N/A	23.2804	23.7893	23.2604	#N/A	#N/A	#N/A	#N/A	#N/A	#N/A	#N/A	#N/A	#N/A	23.7967	23.7124	#N/A	#N/A	#N/A	#N/A	#N/A	#N/A	#N/A	#N/A	#N/A	#N/A	23.2804	23.7893	23.2604	#N/A	#N/A	#N/A	#N/A	#N/A	#N/A	#N/A	#N/A	#N/A	23.7967	23.7124	#N/A	#N/A	#N/A	#N/A	#N/A	#N/A	#N/A	#N/A	#N/A	#N/A
P62195-2;P62195;J3QLH6;J3KRP2;J3QSA9;J3QQM1;J3QRR3;J3QRW1;J3QSE0	P62195-2	PSMC5	ENSG00000087191	5705	17q	FALSE		FALSE	0.57368	TRUE	FALSE	FALSE	FALSE	FALSE	#N/A	#N/A	#N/A	#N/A	#N/A	#N/A	#N/A	#N/A	#N/A	#N/A	#N/A	#N/A	#N/A	#N/A	#N/A	#N/A	#N/A	#N/A	#N/A	#N/A	#N/A	#N/A	#N/A	#N/A	#N/A	#N/A	#N/A	#N/A	#N/A	#N/A	#N/A	#N/A	#N/A	#N/A	#N/A	#N/A	#N/A	#N/A	#N/A	#N/A	#N/A	#N/A	#N/A	#N/A	#N/A	#N/A	#N/A	#N/A	#N/A	#N/A	#N/A	#N/A	#N/A	#N/A	#N/A	#N/A	#N/A	#N/A	#N/A	#N/A	#N/A	#N/A	#N/A	#N/A	#N/A	#N/A	#N/A	#N/A	#N/A	#N/A	#N/A	#N/A	#N/A	#N/A	#N/A	#N/A	#N/A	#N/A	#N/A	#N/A	#N/A	#N/A	#N/A	#N/A
P62241;Q5JR95	P62241	RPS8	ENSG00000142937	6202	1p	FALSE		FALSE	0.54019	TRUE	FALSE	FALSE	FALSE	FALSE	-0.51525	-2.78369	0.0318415	0.260554	-0.27555	-1.55043	0.172016	0.395226	-0.231358	-1.0474	0.335262	0.440767	-0.255285	-1.39613	0.212147	0.395899	-0.494985	-2.60484	0.040399	0.110911	-0.211093	-0.93805	0.384426	0.453602	-0.584181	-3.26965	0.0170416	0.0601001	-0.868073	-6.58248	0.000590032	0.00237812	-0.628373	-5.17977	0.0020548	0.0061452	27.1564	27.3464	27.3241	27.649	26.9009	27.079	27.2521	27.2851	27.4232	27.2318	26.9963	26.6891	26.9638	27.2071	26.7645	26.4795	26.7533	26.5301	27.2885	26.9241	26.7335	26.4295	26.4923	26.3483	27.1564	27.3464	27.3241	27.649	26.9009	27.079	27.2521	27.2851	27.4232	27.2318	26.9963	26.6891	26.9638	27.2071	26.7645	26.4795	26.7533	26.5301	27.2885	26.9241	26.7335	26.4295	26.4923	26.3483
P62249;M0R210;M0R3H0;M0R1M5;M0QX76;Q6IPX4	P62249	RPS16	ENSG00000105193	6217	19q	FALSE		FALSE	0.566429	TRUE	FALSE	FALSE	FALSE	FALSE	-0.152835	-1.11555	0.307289	0.575175	-0.0380799	-0.288502	0.78267	0.884849	0.108277	0.869318	0.418087	0.531312	-0.249356	-1.51325	0.180982	0.37556	-0.364112	-2.15676	0.074409	0.168644	-0.102999	-0.648252	0.540821	0.605691	-0.518026	-3.3529	0.015364	0.0574555	-0.779139	-4.7306	0.00322254	0.00938369	-0.664383	-4.13799	0.00609227	0.015195	27.3368	27.7883	27.3364	27.5617	27.1892	27.4887	27.628	27.2583	27.3779	27.4183	27.0357	27.1469	27.5662	27.3908	27.2852	27.1698	26.9938	27.0552	27.5281	26.9897	26.9865	26.6335	26.4251	26.8615	27.3368	27.7883	27.3364	27.5617	27.1892	27.4887	27.628	27.2583	27.3779	27.4183	27.0357	27.1469	27.5662	27.3908	27.2852	27.1698	26.9938	27.0552	27.5281	26.9897	26.9865	26.6335	26.4251	26.8615
P62266;D6RD47;D6RDJ2;D6RIX0;D6R9I7	P62266	RPS23	ENSG00000186468	6228	5q	FALSE		FALSE	0.586095	TRUE	FALSE	FALSE	FALSE	FALSE	0.0241863	0.0950154	0.927396	0.961971	0.265677	1.09556	0.315289	0.555226	0.131873	0.572855	0.587552	0.682024	0.414289	2.16776	0.0732876	0.224204	0.172799	0.838074	0.434098	0.583062	0.280485	1.60057	0.16059	0.213871	0.00641108	0.0582364	0.955451	0.966667	-0.101275	-0.654787	0.536883	0.611602	0.140215	1.04701	0.335427	0.411251	27.4014	27.7407	27.138	27.4214	27.4508	27.1904	27.0796	27.0148	27.1458	27.4029	27.3754	27.3466	27.1799	27.0574	28.0538	27.5071	27.4373	27.3644	28.0863	27.5048	27.2593	27.5594	27.1157	27.362	27.4014	27.7407	27.138	27.4214	27.4508	27.1904	27.0796	27.0148	27.1458	27.4029	27.3754	27.3466	27.1799	27.0574	28.0538	27.5071	27.4373	27.3644	28.0863	27.5048	27.2593	27.5594	27.1157	27.362
P62269;A0A0G2JQH2;Q5GGW2;J3JS69	P62269	RPS18	ENSG00000096150;ENSG00000223367;ENSG00000226225;ENSG00000231500;ENSG00000235650	6222	6p	FALSE		FALSE	0.526869	TRUE	FALSE	FALSE	FALSE	FALSE	-0.679904	-1.92696	0.102274	0.377159	-0.317589	-0.96871	0.370101	0.610776	-0.450043	-1.37012	0.219703	0.321164	-0.139908	-2.54179	0.0439746	0.17034	-0.502223	-3.54769	0.0121058	0.045716	-0.272362	-4.645	0.00352203	0.00824367	-0.382389	-3.77524	0.00923175	0.0394073	-0.61225	-3.73563	0.00967218	0.0225912	-0.249935	-2.51818	0.0453987	0.0772743	27.2173	27.1406	26.9823	27.6277	26.9458	26.9587	26.7769	26.8373	26.9802	27.0123	27.1428	26.9132	27.3008	26.4588	26.7487	25.7401	26.8082	26.6488	26.7416	26.7604	26.8559	26.5853	26.4257	26.652	27.2173	27.1406	26.9823	27.6277	26.9458	26.9587	26.7769	26.8373	26.9802	27.0123	27.1428	26.9132	27.3008	26.4588	26.7487	25.7401	26.8082	26.6488	26.7416	26.7604	26.8559	26.5853	26.4257	26.652
P62277;J3KMX5;E9PS50	P62277	RPS13	ENSG00000110700	6207	11p	FALSE		FALSE	0.576905	TRUE	FALSE	FALSE	FALSE	FALSE	0.403698	1.20986	0.271832	0.54684	0.348474	0.992566	0.359248	0.598746	0.902611	2.56531	0.0426032	0.0910713	-0.436798	-2.21761	0.0684231	0.2197	-0.381574	-2.3276	0.0588334	0.14193	0.117339	0.591618	0.575703	0.638102	-0.0588264	-0.378	0.718442	0.803258	-0.557739	-5.14386	0.00212797	0.00661592	-0.612964	-3.98341	0.00725491	0.0175009	27.0451	26.9351	26.9116	27.0044	26.8083	27.187	27.2593	26.8624	26.5542	26.1485	26.6921	26.5058	26.6366	27.2258	27.4039	28.2447	26.3205	26.7396	26.9772	26.3327	26.6703	26.3524	26.4679	26.1746	27.0451	26.9351	26.9116	27.0044	26.8083	27.187	27.2593	26.8624	26.5542	26.1485	26.6921	26.5058	26.6366	27.2258	27.4039	28.2447	26.3205	26.7396	26.9772	26.3327	26.6703	26.3524	26.4679	26.1746
P62280;M0QZC5;M0R1H5;M0R1H6	P62280	RPS11	ENSG00000142534	6205	19q	FALSE		FALSE	0.544726	TRUE	FALSE	FALSE	FALSE	FALSE	-0.958905	-3.16408	0.0194641	0.204373	-0.648642	-2.08012	0.0827214	0.265549	-0.621251	-2.03032	0.0886247	0.162446	-0.746212	-5.19115	0.00203221	0.0185863	-1.05647	-8.54934	0.000140501	0.00165458	-0.71882	-5.50447	0.00150857	0.00415341	-0.719476	-3.50758	0.0127087	0.0496024	-1.05713	-5.2665	0.00188956	0.00609267	-0.746867	-3.49431	0.0129155	0.0275531	27.8792	28.09	28.2212	28.2283	27.7133	28.1222	27.6602	27.6821	27.9958	27.7462	27.7791	27.547	27.2819	27.8819	26.9116	26.5078	27.1483	26.7761	27.0873	27.1812	27.4611	27.2489	26.7013	26.7789	27.8792	28.09	28.2212	28.2283	27.7133	28.1222	27.6602	27.6821	27.9958	27.7462	27.7791	27.547	27.2819	27.8819	26.9116	26.5078	27.1483	26.7761	27.0873	27.1812	27.4611	27.2489	26.7013	26.7789
P62304;A6NHK2	P62304	SNRPE	ENSG00000182004	6635	1q	FALSE		FALSE	0.551881	TRUE	FALSE	FALSE	FALSE	FALSE	0.915503	3.49728	0.0173349	0.193835	0.641465	1.8505	0.137909	0.35475	2.24981	#N/A	#N/A	#N/A	0.513054	1.9012	0.130058	0.311148	0.787092	3.98195	0.0105103	0.0407798	2.1214	#N/A	#N/A	#N/A	#N/A	#N/A	#N/A	#N/A	#N/A	#N/A	#N/A	#N/A	#N/A	#N/A	#N/A	#N/A	24.4761	#N/A	24.4057	24.4568	#N/A	24.8878	24.5527	#N/A	22.8666	22.5567	24.2046	22.8197	24.8504	25.9278	25.309	25.3596	25.2915	25.4135	25.48	24.748	22.8666	22.5567	22.4265	22.8197	24.4761	#N/A	24.4057	24.4568	#N/A	24.8878	24.5527	#N/A	#N/A	#N/A	24.2046	#N/A	24.8504	25.9278	25.309	25.3596	25.2915	25.4135	25.48	24.748	#N/A	#N/A	#N/A	#N/A
P62306;A0A0B4J254;F8W0W6	P62306	SNRPF	ENSG00000139343	6636	12q	FALSE		FALSE	0.623698	TRUE	FALSE	FALSE	FALSE	FALSE	0.223573	1.19399	0.277542	0.547529	-0.0596028	-0.308725	0.767969	0.878698	0.279456	1.62701	0.154859	0.247474	-0.487703	-1.89436	0.107004	0.277957	-0.204527	-0.808018	0.44992	0.593046	-0.148644	-0.614516	0.561439	0.62471	#N/A	#N/A	#N/A	#N/A	#N/A	#N/A	#N/A	#N/A	#N/A	#N/A	#N/A	#N/A	25.0144	25.438	24.7589	24.9329	25.0481	25.7512	25.1999	25.2777	25.0928	24.8792	24.6916	25.257	25.0439	25.0639	25.4358	25.4948	24.3553	25.3239	24.9816	24.6654	22.8666	22.5567	22.4265	22.8197	25.0144	25.438	24.7589	24.9329	25.0481	25.7512	25.1999	25.2777	25.0928	24.8792	24.6916	25.257	25.0439	25.0639	25.4358	25.4948	24.3553	25.3239	24.9816	24.6654	#N/A	#N/A	#N/A	#N/A
P62314;J3QLI9;J3QLR7	P62314	SNRPD1	ENSG00000167088	6632	18q	FALSE		FALSE	0.57227	TRUE	FALSE	FALSE	FALSE	FALSE	0.122424	0.369598	0.724376	0.849417	-0.380777	-1.09996	0.313511	0.555226	-0.0842325	-0.191704	0.855516	0.89693	0.127196	0.705832	0.506759	0.654316	0.630397	4.2162	0.0055847	0.0256323	0.42374	1.593	0.172039	0.227007	-0.367516	-1.24891	0.266981	0.419356	-0.16086	-0.876676	0.414381	0.502579	-0.664061	-3.17347	0.0192341	0.0377602	25.5666	25.4663	25.7685	25.7484	26.3751	26.3351	25.9417	25.9107	25.8776	25.3799	26.2748	#N/A	26.0401	25.8626	26.3067	24.83	25.9008	26.2658	26.4241	26.4807	25.5305	25.7548	24.9906	25.6304	25.5666	25.4663	25.7685	25.7484	26.3751	26.3351	25.9417	25.9107	25.8776	25.3799	26.2748	#N/A	26.0401	25.8626	26.3067	24.83	25.9008	26.2658	26.4241	26.4807	25.5305	25.7548	24.9906	25.6304
P62316;P62316-2;K7ERG4;K7EJB5	P62316	SNRPD2	ENSG00000125743	6633	19q	FALSE		FALSE	0.579714	TRUE	FALSE	FALSE	FALSE	FALSE	#N/A	#N/A	#N/A	#N/A	#N/A	#N/A	#N/A	#N/A	#N/A	#N/A	#N/A	#N/A	-0.465576	-4.41301	0.00450474	0.0335183	-0.146085	-0.863705	0.420931	0.571414	0.18848	1.25363	0.265401	0.32617	0.191726	0.579777	0.593154	0.711342	-0.142839	-0.465904	0.660875	0.725717	-0.46233	-1.75338	0.139911	0.198105	26.1877	25.913	25.582	26.2208	26.3001	26.4822	26.1768	26.2223	#N/A	25.6716	25.3884	25.864	22.8666	22.5567	22.4265	22.8197	26.0506	25.7242	25.8519	25.6924	25.9192	25.2749	#N/A	26.305	26.1877	25.913	25.582	26.2208	26.3001	26.4822	26.1768	26.2223	#N/A	25.6716	25.3884	25.864	#N/A	#N/A	#N/A	#N/A	26.0506	25.7242	25.8519	25.6924	25.9192	25.2749	#N/A	26.305
P62318;P62318-2;H3BT13	P62318	SNRPD3	ENSG00000100028	6634	22q	FALSE		FALSE	0.560333	TRUE	FALSE	FALSE	FALSE	FALSE	-0.0824471	-0.27374	0.795233	0.89336	0.0453006	0.128253	0.902948	0.954626	-0.0540958	-0.152825	0.885935	0.920612	0.502481	2.02513	0.0892642	0.250396	0.374733	1.94168	0.100208	0.207128	0.403085	1.81838	0.128677	0.176571	0.365029	2.49515	0.0548144	0.13684	0.336678	2.54977	0.043504	0.07793	0.464426	2.27285	0.0634195	0.103279	25.471	25.5016	25.7944	25.3092	25.5427	25.7334	24.8684	25.4207	25.7419	25.3332	#N/A	25.3971	25.6058	25.9053	24.7988	#N/A	25.9519	25.4679	25.8877	26.2676	25.9839	25.7667	25.6606	26.0118	25.471	25.5016	25.7944	25.3092	25.5427	25.7334	24.8684	25.4207	25.7419	25.3332	#N/A	25.3971	25.6058	25.9053	24.7988	#N/A	25.9519	25.4679	25.8877	26.2676	25.9839	25.7667	25.6606	26.0118
P62424;Q5T8U3;Q5T8U2	P62424	RPL7A	ENSG00000148303;ENSG00000280858	6130	9q	FALSE		FALSE	0.66846	TRUE	FALSE	FALSE	FALSE	FALSE	-0.444763	-1.84642	0.114357	0.393494	-0.172984	-0.764093	0.473779	0.699624	-0.100909	-0.441231	0.674501	0.745852	0.104913	1.19664	0.276582	0.458213	-0.166865	-1.38784	0.214528	0.352946	0.176989	1.89354	0.107126	0.15185	-0.135839	-1.1475	0.294861	0.448823	-0.479693	-3.41483	0.0142339	0.0306469	-0.207915	-1.82611	0.117621	0.172639	28.4806	28.5782	28.1917	28.6681	28.212	28.1741	28.3732	28.0722	28.2172	28.2924	28.0215	28.0121	28.3938	28.3928	27.8413	27.5116	28.3857	28.2332	28.4458	28.1864	28.006	27.7521	28.2156	28.0261	28.4806	28.5782	28.1917	28.6681	28.212	28.1741	28.3732	28.0722	28.2172	28.2924	28.0215	28.0121	28.3938	28.3928	27.8413	27.5116	28.3857	28.2332	28.4458	28.1864	28.006	27.7521	28.2156	28.0261
P62701;C9JEH7;Q8TD47;P22090	P62701	RPS4X	ENSG00000129824;ENSG00000198034;ENSG00000280969	6192;6191;140032	Yp	FALSE		FALSE	0.608929	TRUE	FALSE	FALSE	FALSE	FALSE	-0.705386	-2.58265	0.041621	0.29258	-0.263483	-0.856794	0.424451	0.657541	-0.494227	-1.83486	0.116203	0.196377	-0.22914	-1.37035	0.219634	0.405001	-0.671043	-7.50855	0.000288754	0.00272036	-0.459884	-5.96608	0.000993641	0.00295775	-0.360174	-3.98694	0.00722575	0.0334776	-0.571333	-5.65529	0.00131261	0.00466222	-0.12943	-0.745044	0.484396	0.559607	28.4478	28.5399	28.2644	28.4509	28.4383	27.7849	27.8791	27.833	28.2499	28.2431	28.2586	28.1067	28.2596	28.0553	27.4704	27.0962	27.6037	27.7712	27.9305	27.7135	27.9241	27.6389	27.8265	28.0282	28.4478	28.5399	28.2644	28.4509	28.4383	27.7849	27.8791	27.833	28.2499	28.2431	28.2586	28.1067	28.2596	28.0553	27.4704	27.0962	27.6037	27.7712	27.9305	27.7135	27.9241	27.6389	27.8265	28.0282
P62750;H7BY10;K7EJV9;K7ERT8;A8MUS3;K7EMA7	P62750	RPL23A	ENSG00000198242	6147	17q	FALSE		FALSE	0.570405	TRUE	FALSE	FALSE	FALSE	FALSE	-0.0712933	-0.354045	0.735415	0.853505	0.201799	0.871884	0.416791	0.65516	0.345558	1.85998	0.112227	0.19044	0.0435607	0.237215	0.820382	0.890353	-0.229532	-1.59533	0.16175	0.290113	0.18732	1.54666	0.172906	0.227801	0.247118	1.86843	0.11092	0.224629	-0.169734	-1.10663	0.310837	0.401295	0.103359	0.540664	0.60821	0.672287	27.6916	27.2009	27.0625	27.3195	27.5319	26.7537	27.0791	26.8175	26.6608	27.094	27.0843	26.768	27.4709	27.5311	26.9273	27.06	27.0712	27.0828	27.222	26.9803	27.0219	27.3023	27.0268	27.2446	27.6916	27.2009	27.0625	27.3195	27.5319	26.7537	27.0791	26.8175	26.6608	27.094	27.0843	26.768	27.4709	27.5311	26.9273	27.06	27.0712	27.0828	27.222	26.9803	27.0219	27.3023	27.0268	27.2446
P62753;A2A3R5;A2A3R7	P62753	RPS6	ENSG00000137154	6194	9p	FALSE		FALSE	0.589127	TRUE	FALSE	FALSE	FALSE	FALSE	-0.408118	-1.33289	0.230945	0.523675	-0.22659	-0.686466	0.518054	0.733095	-0.186952	-0.549635	0.602411	0.694376	-0.132972	-0.552456	0.600595	0.728346	-0.3145	-1.52143	0.178973	0.30923	-0.0933334	-0.367011	0.726207	0.772045	-0.0242143	-0.130087	0.900749	0.93157	-0.24538	-2.17686	0.0723744	0.118392	-0.0638529	-0.382218	0.715471	0.769583	26.8042	26.7789	26.8624	27.0666	26.3866	26.5483	26.8528	26.9983	26.9516	26.6925	26.7847	26.1987	26.4939	27.2494	25.8008	26.3355	26.2768	26.194	27.0091	26.7742	26.5846	26.436	26.8784	26.6316	26.8042	26.7789	26.8624	27.0666	26.3866	26.5483	26.8528	26.9983	26.9516	26.6925	26.7847	26.1987	26.4939	27.2494	25.8008	26.3355	26.2768	26.194	27.0091	26.7742	26.5846	26.436	26.8784	26.6316
P62805	P62805	HIST1H4A	ENSG00000158406;ENSG00000197061;ENSG00000197238;ENSG00000197837;ENSG00000270276;ENSG00000270882;ENSG00000273542;ENSG00000274618;ENSG00000275126;ENSG00000276180;ENSG00000276966;ENSG00000277157;ENSG00000278637;ENSG00000278705	8365;8364;8363;121504;554313;8370;8362;8361;8368;8294;8367;8360;8359;8366	6p	FALSE		FALSE	0.575714	TRUE	FALSE	FALSE	FALSE	FALSE	0.126325	0.386322	0.712587	0.843266	-0.611988	-2.71286	0.0349729	0.160531	-0.332659	-1.46884	0.192263	0.291942	-0.128035	-1.00644	0.353051	0.534447	0.610278	2.27091	0.0635881	0.148983	0.151293	1.17475	0.284602	0.346569	-0.274774	-1.39088	0.213653	0.348335	0.184211	0.598727	0.571251	0.645465	-0.554102	-2.81938	0.0303787	0.0548416	31.3083	32.2947	32.3985	31.6618	32.4446	32.7377	32.9158	32.5184	32.2975	32.4806	32.6106	32.1106	31.8592	31.5688	32.3664	32.3742	32.3377	32.5694	32.5334	32.6639	31.6243	32.3449	32.1357	32.2953	31.3083	32.2947	32.3985	31.6618	32.4446	32.7377	32.9158	32.5184	32.2975	32.4806	32.6106	32.1106	31.8592	31.5688	32.3664	32.3742	32.3377	32.5694	32.5334	32.6639	31.6243	32.3449	32.1357	32.2953
P62829;J3KT29;C9JD32;J3KTJ3;B9ZVP7;J3QQT9	P62829	RPL23	ENSG00000125691	9349	17q	FALSE		FALSE	0.567167	TRUE	FALSE	FALSE	FALSE	FALSE	0.0135647	0.0347758	0.973387	0.985907	0.146164	0.371903	0.722746	0.85915	-0.0170966	-0.043911	0.9664	0.978228	-0.0600742	-0.918893	0.393592	0.571196	-0.192674	-4.35198	0.00481219	0.0227879	-0.223335	-5.96477	0.000994781	0.00295775	-0.133832	-2.03378	0.0882003	0.195586	-0.103171	-1.47562	0.190498	0.272553	0.029429	0.346766	0.740605	0.789979	28.2522	28.3687	28.2219	28.2361	28.0524	28.146	28.0503	28.2999	28.3321	28.2839	28.2407	28.3449	28.063	27.9564	27.6888	29.425	28.1438	28.1036	28.015	28.0457	28.3158	28.0993	28.039	28.2122	28.2522	28.3687	28.2219	28.2361	28.0524	28.146	28.0503	28.2999	28.3321	28.2839	28.2407	28.3449	28.063	27.9564	27.6888	29.425	28.1438	28.1036	28.015	28.0457	28.3158	28.0993	28.039	28.2122
P62851	P62851	RPS25	ENSG00000118181;ENSG00000280831	6230	11q	FALSE		FALSE	0.57619	TRUE	FALSE	FALSE	FALSE	FALSE	0.184873	0.672635	0.526222	0.729592	-0.0468819	-0.18559	0.858882	0.93212	-0.22539	-0.724812	0.495849	0.603674	-0.304708	-2.21616	0.0685592	0.2197	-0.0729524	-0.416806	0.691321	0.788194	-0.483216	-2.12332	0.0779257	0.116598	-0.953368	-2.13921	0.0762332	0.172867	-0.543104	-1.28924	0.244783	0.335687	-0.774859	-1.90337	0.105675	0.159035	25.916	26.5892	26.1017	26.5274	26.1899	26.4873	26.7669	26.6172	27.2752	26.699	26.5808	26.2204	26.2867	26.8339	25.9283	26.8249	26.1838	26.0461	26.2912	26.3213	25.7015	26.203	24.6617	26.3956	25.916	26.5892	26.1017	26.5274	26.1899	26.4873	26.7669	26.6172	27.2752	26.699	26.5808	26.2204	26.2867	26.8339	25.9283	26.8249	26.1838	26.0461	26.2912	26.3213	25.7015	26.203	24.6617	26.3956
P62854;Q5JNZ5	P62854	RPS26	ENSG00000197728	6231	12q	FALSE		FALSE	0.612214	TRUE	FALSE	FALSE	FALSE	FALSE	-1.25178	-2.01095	0.0910349	0.364142	-0.681189	-0.70511	0.519635	0.733095	-1.16355	-1.9102	0.10468	0.182524	0.83921	1.69953	0.164446	0.361863	0.268619	0.943523	0.381838	0.532313	0.356849	1.40398	0.209911	0.269125	0.198282	1.03259	0.341609	0.494374	0.110051	0.476579	0.650522	0.717855	0.680642	1.59792	0.185302	0.252326	26.3331	27.1727	26.5735	26.9815	26.8127	#N/A	25.5765	#N/A	26.2768	26.8948	26.854	26.6823	26.5931	26.3385	24.0352	25.0869	26.7252	26.9555	27.6516	26.803	26.7737	27.207	26.5919	26.9284	26.3331	27.1727	26.5735	26.9815	26.8127	#N/A	25.5765	#N/A	26.2768	26.8948	26.854	26.6823	26.5931	26.3385	24.0352	25.0869	26.7252	26.9555	27.6516	26.803	26.7737	27.207	26.5919	26.9284
P62857	P62857	RPS28	ENSG00000233927	6234	19p	FALSE		FALSE	0.507429	TRUE	FALSE	FALSE	FALSE	FALSE	#N/A	#N/A	#N/A	#N/A	#N/A	#N/A	#N/A	#N/A	#N/A	#N/A	#N/A	#N/A	-0.411425	-1.6647	0.156855	0.351322	-0.524151	-1.57556	0.175947	0.306265	1.67383	12.027	7.0126e-05	0.000404283	#N/A	#N/A	#N/A	#N/A	#N/A	#N/A	#N/A	#N/A	#N/A	#N/A	#N/A	#N/A	25.4808	24.3777	25.1829	24.42	24.1552	25.0152	24.9863	24.8538	22.8666	22.5567	22.4265	22.8197	22.8666	22.5567	22.4265	22.8197	24.4807	#N/A	24.2285	24.3143	22.8666	22.5567	22.4265	22.8197	25.4808	24.3777	25.1829	24.42	24.1552	25.0152	24.9863	24.8538	#N/A	#N/A	#N/A	#N/A	#N/A	#N/A	#N/A	#N/A	24.4807	#N/A	24.2285	24.3143	#N/A	#N/A	#N/A	#N/A
P62879;C9JIS1;C9JXA5;E7EP32;Q9HAV0;C9JZN1;P62879-2;C9JD14;H7C5J5	P62879	GNB2	ENSG00000114450;ENSG00000172354	59345;2783	3q	FALSE		FALSE	0.593408	TRUE	FALSE	FALSE	FALSE	FALSE	#N/A	#N/A	#N/A	#N/A	#N/A	#N/A	#N/A	#N/A	#N/A	#N/A	#N/A	#N/A	1.45905	11.3613	9.24212e-05	0.00165181	-0.260465	-2.05969	0.108491	0.216257	1.45905	11.3613	9.24212e-05	0.000490061	2.34744	15.6078	4.38026e-06	8.05968e-05	0.62793	3.86678	0.0117986	0.0263476	2.34744	15.6078	4.38026e-06	5.72116e-05	24.6111	24.1963	24.3532	#N/A	22.8666	22.5567	22.4265	22.8197	22.8666	22.5567	22.4265	22.8197	23.5047	22.5567	22.4265	22.8197	24.1905	#N/A	24.1266	24.0622	25.1954	25.1783	24.9422	24.7433	24.6111	24.1963	24.3532	#N/A	#N/A	#N/A	#N/A	#N/A	#N/A	#N/A	#N/A	#N/A	23.5047	#N/A	#N/A	#N/A	24.1905	#N/A	24.1266	24.0622	25.1954	25.1783	24.9422	24.7433
P62888;E5RI99;A0A0C4DH44;A0A0B4J213;E5RJH3	P62888	RPL30	ENSG00000156482	6156	8q	FALSE		FALSE	0.564276	TRUE	FALSE	FALSE	FALSE	FALSE	0.135294	0.56312	0.593756	0.778118	0.212733	0.814802	0.446313	0.679193	0.437903	1.46524	0.193206	0.292833	0.27289	2.06386	0.0846031	0.241877	0.195451	2.32927	0.0586997	0.14193	0.498061	2.53388	0.0444462	0.071631	0.140923	0.504904	0.63163	0.744006	-0.161686	-0.75136	0.480857	0.563558	-0.0842469	-0.353651	0.735695	0.786052	27.0976	27.2384	27.4057	27.2956	26.8241	27.3257	27.3279	27.2498	27.3695	27.1636	26.7547	26.539	27.3353	28.0541	27.2056	26.9834	27.3251	27.5119	27.5699	27.4122	27.6353	27.0781	27.0418	26.6353	27.0976	27.2384	27.4057	27.2956	26.8241	27.3257	27.3279	27.2498	27.3695	27.1636	26.7547	26.539	27.3353	28.0541	27.2056	26.9834	27.3251	27.5119	27.5699	27.4122	27.6353	27.0781	27.0418	26.6353
P62899;H7C2W9;C9JU56;B7Z4E3;B7Z4C8;P62899-3;P62899-2;B8ZZK4	P62899	RPL31	ENSG00000071082	6160	2q	FALSE		FALSE	0.508581	TRUE	FALSE	FALSE	FALSE	FALSE	-0.565129	-2.07428	0.083392	0.355633	-0.297056	-1.1177	0.306439	0.548471	-0.121109	-0.461481	0.660711	0.733826	-0.159201	-1.37586	0.218015	0.404688	-0.427274	-3.27899	0.0168438	0.058431	0.0167459	0.155308	0.881672	0.904846	-0.255318	-1.93499	0.101141	0.21248	-0.699338	-4.63513	0.00355855	0.00995107	-0.431265	-3.11456	0.0207279	0.0403218	27.1284	26.9514	26.5945	27.1495	26.8967	26.7913	26.3709	26.6926	26.7985	26.5431	26.3578	26.3483	26.7098	26.7266	25.7001	26.4267	26.581	26.5289	26.5321	26.4727	26.4245	26.3583	26.1364	26.1072	27.1284	26.9514	26.5945	27.1495	26.8967	26.7913	26.3709	26.6926	26.7985	26.5431	26.3578	26.3483	26.7098	26.7266	25.7001	26.4267	26.581	26.5289	26.5321	26.4727	26.4245	26.3583	26.1364	26.1072
P62906	P62906	RPL10A	ENSG00000198755	4736	6p	FALSE		FALSE	0.601	TRUE	FALSE	FALSE	FALSE	FALSE	-0.379398	-2.00221	0.0921438	0.364142	-0.0938744	-0.463045	0.659651	0.823339	0.128955	0.503467	0.632581	0.716299	0.346309	1.88956	0.107717	0.278164	0.0607857	0.360726	0.730664	0.811345	0.569139	2.36131	0.0561831	0.0877478	0.161973	0.807197	0.450358	0.593385	-0.346381	-3.36971	0.0150479	0.0315767	-0.060857	-0.484758	0.645036	0.702081	27.626	27.9976	27.8752	28.0319	27.6276	27.9156	27.4383	27.4071	27.4189	27.7753	26.8387	27.4644	27.6931	27.7178	27.0133	27.5889	27.6488	27.8381	27.9683	28.3187	27.6339	27.5458	27.5536	27.4118	27.626	27.9976	27.8752	28.0319	27.6276	27.9156	27.4383	27.4071	27.4189	27.7753	26.8387	27.4644	27.6931	27.7178	27.0133	27.5889	27.6488	27.8381	27.9683	28.3187	27.6339	27.5458	27.5536	27.4118
P62913;Q5VVC8	P62913	RPL11	ENSG00000142676	6135	1p	FALSE		FALSE	0.613857	TRUE	FALSE	FALSE	FALSE	FALSE	0.104684	0.424612	0.685924	0.831451	0.274368	1.04861	0.33475	0.572688	0.4432	1.76227	0.128492	0.21247	0.0422418	0.306906	0.769287	0.856064	-0.127442	-1.2007	0.275116	0.424533	0.211074	1.80117	0.121755	0.16951	0.0721732	0.408481	0.697099	0.788984	-0.266343	-1.57078	0.16729	0.244104	-0.096659	-0.506426	0.630623	0.69006	28.3109	28.0344	28.1137	28.178	27.9505	28.2344	28.0455	27.7278	27.9997	27.8935	27.7231	27.6667	27.6747	28.4744	28.7889	28.1177	27.8485	27.9179	28.2218	28.1391	27.5616	28.0227	28.2739	27.7134	28.3109	28.0344	28.1137	28.178	27.9505	28.2344	28.0455	27.7278	27.9997	27.8935	27.7231	27.6667	27.6747	28.4744	28.7889	28.1177	27.8485	27.9179	28.2218	28.1391	27.5616	28.0227	28.2739	27.7134
P62917;E9PKZ0;E9PKU4;G3V1A1;E9PP36	P62917	RPL8	ENSG00000161016	6132	8q	FALSE		FALSE	0.623238	TRUE	FALSE	FALSE	FALSE	FALSE	-0.92649	-2.70517	0.035332	0.268189	-0.429172	-1.25279	0.256895	0.500678	-0.793569	-2.25498	0.064995	0.127663	0.147815	1.55959	0.169873	0.366988	-0.349503	-3.6996	0.0100932	0.0399707	-0.216582	-1.74113	0.132304	0.180971	0.251458	1.78522	0.124474	0.24365	0.118537	1.02818	0.343518	0.435827	0.615855	5.33021	0.00177778	0.00544393	27.77	27.6231	27.5159	27.7555	27.3377	27.159	27.1251	27.0533	27.646	27.537	27.2488	27.7009	27.177	27.4491	26.0883	26.2442	27.4403	27.1381	27.4313	27.2567	28.017	27.8263	27.7551	27.5402	27.77	27.6231	27.5159	27.7555	27.3377	27.159	27.1251	27.0533	27.646	27.537	27.2488	27.7009	27.177	27.4491	26.0883	26.2442	27.4403	27.1381	27.4313	27.2567	28.017	27.8263	27.7551	27.5402
P62937;F8WE65;C9J5S7;P62937-2;E5RIZ5;P0DN26;A0A0H2UH34;A0A0B4J2A2;A0A075B767;A0A075B759;Q9Y536;F5H284;P0DN37	P62937	PPIA	ENSG00000196262;ENSG00000256374;ENSG00000263464;ENSG00000270339;ENSG00000271567;ENSG00000275974;ENSG00000279782	5478;105371242;730262;728945	7p	FALSE		FALSE	0.583698	TRUE	FALSE	FALSE	FALSE	FALSE	-0.0527704	-0.155592	0.881457	0.937368	0.115175	0.358516	0.732234	0.859691	-1.38422	-3.62354	0.0110502	0.0320222	0.416329	1.97471	0.0957229	0.261577	0.248383	1.04706	0.335407	0.482638	-1.08307	-3.66828	0.0104757	0.020639	-1.32024	-3.48738	0.0175197	0.0606594	0.0112141	0.0354517	0.973091	0.979016	0.17916	0.619988	0.562425	0.627265	24.6126	25.3077	24.9451	25.0611	25.084	24.6676	24.696	24.8072	26.8669	26.4034	25.7689	26.2131	24.7151	25.1357	24.2107	25.6541	25.1411	25.123	25.7676	24.8883	25.4045	24.3667	#N/A	25.2073	24.6126	25.3077	24.9451	25.0611	25.084	24.6676	24.696	24.8072	26.8669	26.4034	25.7689	26.2131	24.7151	25.1357	24.2107	25.6541	25.1411	25.123	25.7676	24.8883	25.4045	24.3667	#N/A	25.2073
P62995;P62995-3;H7BXF3;H7C2L4;P62995-2	P62995	TRA2B	ENSG00000136527	6434	3q	FALSE		FALSE	0.555048	TRUE	FALSE	FALSE	FALSE	FALSE	0.159679	0.349377	0.738742	0.85503	-0.509077	-1.12517	0.303502	0.548263	0.581946	1.33312	0.230874	0.332184	-0.560508	-2.86244	0.0287099	0.129268	0.108248	0.524933	0.618452	0.737037	0.530514	3.41066	0.014307	0.0268922	#N/A	#N/A	#N/A	#N/A	#N/A	#N/A	#N/A	#N/A	#N/A	#N/A	#N/A	#N/A	25.8527	24.936	25.3575	25.2951	26.0174	26.1275	26.4118	25.5597	24.6241	24.8434	25.2312	25.0535	25.4146	24.3838	26.0822	26.1995	25.2439	25.5084	25.4761	25.6459	22.8666	22.5567	22.4265	22.8197	25.8527	24.936	25.3575	25.2951	26.0174	26.1275	26.4118	25.5597	24.6241	24.8434	25.2312	25.0535	25.4146	24.3838	26.0822	26.1995	25.2439	25.5084	25.4761	25.6459	#N/A	#N/A	#N/A	#N/A
P63104;E7EX29;E7ESK7;B0AZS6;P63104-2;E5RIR4;E9PD24;E7EVZ2;B7Z2E6;H0YB80;E5RGE1;Q04917;A2IDB2;F8WEB6;A2IDB1;K7EIT4	P63104	YWHAZ	ENSG00000108953;ENSG00000128245;ENSG00000164924	7531;7533;7534	17p	FALSE		FALSE	0.548605	TRUE	FALSE	FALSE	FALSE	FALSE	-0.283987	-1.11554	0.307294	0.575175	-0.183864	-0.880115	0.412657	0.65516	-0.189978	-1.08318	0.320326	0.426584	0.0198882	0.0698301	0.946598	0.971443	-0.0802341	-0.250878	0.810279	0.872683	0.0137747	0.0527328	0.959657	0.969818	-0.635814	-2.84083	0.0362113	0.101392	-0.729823	-2.33423	0.0668584	0.112065	-0.6297	-2.41254	0.0606732	0.0993453	24.1804	25.0755	23.9722	24.7244	24.9938	24.0975	24.1726	24.2882	24.2933	24.1192	24.2684	24.8957	24.1012	24.2184	24.2734	24.2235	24.9892	24.2813	24.1159	24.2452	#N/A	23.9671	23.7274	23.5804	24.1804	25.0755	23.9722	24.7244	24.9938	24.0975	24.1726	24.2882	24.2933	24.1192	24.2684	24.8957	24.1012	24.2184	24.2734	24.2235	24.9892	24.2813	24.1159	24.2452	#N/A	23.9671	23.7274	23.5804
P63167;F8VXL2;F8VRV5;F8VXI7	P63167	DYNLL1	ENSG00000088986	8655	12q	FALSE		FALSE	0.523548	TRUE	FALSE	FALSE	FALSE	FALSE	0.470423	1.27403	0.249775	0.53853	-0.313569	#N/A	#N/A	#N/A	2.28334	7.08066	0.000397935	0.00270661	0.23185	#N/A	#N/A	#N/A	1.01584	4.61132	0.00364842	0.0184482	2.82876	22.2377	5.40767e-07	2.11145e-05	2.82086	13.0275	1.26039e-05	0.000184476	1.00795	3.58082	0.0116316	0.0260628	0.223953	#N/A	#N/A	#N/A	24.2326	24.1998	25.0921	24.3966	#N/A	#N/A	25.2643	#N/A	22.8666	22.5567	22.4265	22.8197	25.5241	24.0889	25.1246	25.0653	25.4216	25.5869	25.6415	25.3345	25.3888	25.0163	25.6443	25.9035	24.2326	24.1998	25.0921	24.3966	#N/A	#N/A	25.2643	#N/A	#N/A	#N/A	#N/A	#N/A	25.5241	24.0889	25.1246	25.0653	25.4216	25.5869	25.6415	25.3345	25.3888	25.0163	25.6443	25.9035
P63173;J3KT73;J3QL01;J3KSP2	P63173	RPL38	ENSG00000172809	6169	17q	FALSE		FALSE	0.468333	TRUE	FALSE	FALSE	FALSE	FALSE	0.416449	1.00104	0.355454	0.621097	0.304407	0.767676	0.4718	0.698963	-0.139592	-0.384809	0.713649	0.77587	0.0565386	0.322067	0.758327	0.850334	0.168581	0.780506	0.464762	0.606437	-0.38746	-5.38656	0.00168516	0.00454136	0.097066	0.565491	0.592241	0.711342	0.653107	2.45209	0.0496495	0.0870512	0.541065	2.30487	0.0606938	0.0993453	28.0829	28.3348	27.6562	28.6225	28.4102	28.4514	27.8032	28.4797	28.7866	28.7413	28.7009	28.6917	28.0955	28.7468	27.9704	29.5494	28.2018	28.2483	28.4658	28.4547	28.968	28.9479	28.3227	29.0702	28.0829	28.3348	27.6562	28.6225	28.4102	28.4514	27.8032	28.4797	28.7866	28.7413	28.7009	28.6917	28.0955	28.7468	27.9704	29.5494	28.2018	28.2483	28.4658	28.4547	28.968	28.9479	28.3227	29.0702
P63241;P63241-2;I3L397;I3L504;Q6IS14;F8WCJ1;C9J7B5;C9J4W5;Q9GZV4	P63241	EIF5A	ENSG00000132507;ENSG00000163577;ENSG00000253626	1984;56648;143244	17p	FALSE		FALSE	0.592083	FALSE	FALSE	FALSE	FALSE	FALSE	1.48135	1.57336	0.176446	0.461764	0.591007	0.678882	0.534462	0.740839	-0.654883	-0.92821	0.395899	0.510481	1.48547	#N/A	#N/A	#N/A	2.37581	#N/A	#N/A	#N/A	0.239578	#N/A	#N/A	#N/A	#N/A	#N/A	#N/A	#N/A	#N/A	#N/A	#N/A	#N/A	#N/A	#N/A	#N/A	#N/A	22.3065	#N/A	23.4307	24.9817	#N/A	24.3015	24.6252	#N/A	#N/A	25.461	26.1372	25.5294	23.372	25.9106	25.2612	25.6735	#N/A	#N/A	25.9488	#N/A	22.8666	22.5567	22.4265	22.8197	22.3065	#N/A	23.4307	24.9817	#N/A	24.3015	24.6252	#N/A	#N/A	25.461	26.1372	25.5294	23.372	25.9106	25.2612	25.6735	#N/A	#N/A	25.9488	#N/A	#N/A	#N/A	#N/A	#N/A
P63244;J3KPE3;H0Y8W2;D6RHH4;H0YAF8;D6R9L0;D6RAC2;H0YAM7;D6R9Z1;D6RFX4;D6REE5;D6RFZ9;H0Y8R5;D6RBD0;E9PD14;D6RAU2;D6RF23;H0Y9P0;D6R909;D6RHJ5;D6RGK8	P63244	GNB2L1	ENSG00000204628	10399	5q	FALSE		FALSE	0.56753	TRUE	FALSE	FALSE	FALSE	FALSE	-1.40044	#N/A	#N/A	#N/A	-1.51931	#N/A	#N/A	#N/A	-2.88761	#N/A	#N/A	#N/A	0.274243	0.612502	0.583508	0.714557	0.393116	0.842115	0.447128	0.590235	-1.09406	-4.93555	0.00784165	0.0161534	#N/A	#N/A	#N/A	#N/A	#N/A	#N/A	#N/A	#N/A	#N/A	#N/A	#N/A	#N/A	22.9011	24.4228	23.6491	23.7067	23.9436	24.2959	23.1269	#N/A	25.555	25.1756	25.0333	24.8646	#N/A	#N/A	22.2695	#N/A	#N/A	#N/A	24.0982	24.0279	#N/A	#N/A	#N/A	#N/A	22.9011	24.4228	23.6491	23.7067	23.9436	24.2959	23.1269	#N/A	25.555	25.1756	25.0333	24.8646	#N/A	#N/A	22.2695	#N/A	#N/A	#N/A	24.0982	24.0279	#N/A	#N/A	#N/A	#N/A
P63261;I3L3I0;I3L1U9;I3L4N8;K7EM38;I3L3R2;J3KT65	P63261	ACTG1	ENSG00000184009	71	17q	FALSE		FALSE	0.609728	TRUE	FALSE	FALSE	FALSE	FALSE	0.483521	4.31957	0.00498506	0.0975486	0.711763	6.34081	0.000720424	0.011418	0.00318168	0.0273593	0.97906	0.982646	0.364035	4.26036	0.00531915	0.0382804	0.135792	1.59692	0.161398	0.290063	-0.344547	-3.79914	0.0089768	0.0180587	0.68655	6.42168	0.000673421	0.00433683	1.16689	11.4225	2.70053e-05	0.000244527	1.39513	13.6109	9.76395e-06	9.99207e-05	30.8	31.126	30.9977	30.9222	30.7026	30.7154	30.9224	30.5925	31.6541	31.4281	31.381	31.3041	31.5494	31.3898	31.2214	31.6194	31.2344	31.0268	31.1128	31.015	32.2826	32.1454	31.9192	32.1663	30.8	31.126	30.9977	30.9222	30.7026	30.7154	30.9224	30.5925	31.6541	31.4281	31.381	31.3041	31.5494	31.3898	31.2214	31.6194	31.2344	31.0268	31.1128	31.015	32.2826	32.1454	31.9192	32.1663
P67809;H0Y449;C9J5V9;Q9Y2T7	P67809	YBX1	ENSG00000006047;ENSG00000065978	51087;4904	17p	FALSE		FALSE	0.600635	TRUE	FALSE	FALSE	FALSE	FALSE	0.01572	0.0571236	0.956302	0.972108	0.753634	3.18996	0.0188373	0.108379	0.619992	3.19607	0.0186924	0.0467595	0.0902706	0.450143	0.668414	0.785633	-0.647644	-2.64111	0.0384832	0.106633	-0.0433712	-0.292205	0.779971	0.816072	0.574622	3.41734	0.01419	0.0543948	-0.0296501	-0.115087	0.912131	0.928996	0.708264	3.28596	0.0166978	0.0337117	26.2259	25.9637	25.1233	26.0166	25.5122	24.6489	24.8889	25.3279	25.6328	25.2038	25.1242	24.9517	25.8323	26.0245	26.0468	25.4887	25.277	25.1414	25.1851	25.1354	25.6586	25.7902	26.0462	25.7159	26.2259	25.9637	25.1233	26.0166	25.5122	24.6489	24.8889	25.3279	25.6328	25.2038	25.1242	24.9517	25.8323	26.0245	26.0468	25.4887	25.277	25.1414	25.1851	25.1354	25.6586	25.7902	26.0462	25.7159
P68104;Q5VTE0;A0A087WVQ9;P68104-2;A0A087WV01;Q5JR01;A6PW80	P68104	EEF1A1	ENSG00000156508	1915	6q	FALSE		FALSE	0.616635	TRUE	FALSE	FALSE	FALSE	FALSE	0.33016	3.46647	0.0133612	0.176963	0.905604	6.34911	0.000715428	0.011418	-0.188333	-1.42875	0.203001	0.302663	0.448504	2.73687	0.0338759	0.145799	-0.126941	-1.01694	0.34842	0.497043	-0.645434	-4.17621	0.00583804	0.0124439	0.017089	0.0914076	0.930144	0.953315	0.535582	3.28093	0.0168031	0.0347089	1.11103	5.70538	0.00125407	0.00420211	31.9761	32.3011	32.1629	32.141	31.7627	31.5205	31.2348	31.7613	32.7305	32.7087	32.3432	32.8727	32.3462	32.6092	32.3706	32.5756	31.9361	31.9993	32.3154	31.8225	33.0597	32.7666	32.3863	32.5108	31.9761	32.3011	32.1629	32.141	31.7627	31.5205	31.2348	31.7613	32.7305	32.7087	32.3432	32.8727	32.3462	32.6092	32.3706	32.5756	31.9361	31.9993	32.3154	31.8225	33.0597	32.7666	32.3863	32.5108
P68363;P68363-2;C9JDS9	P68363	TUBA1B	ENSG00000123416;ENSG00000127824	10376;7277	12q	FALSE		FALSE	0.607905	FALSE	FALSE	FALSE	FALSE	FALSE	0.956109	3.68621	0.0102548	0.154902	0.88445	3.85326	0.00842799	0.0637794	0.39347	1.76185	0.128566	0.21247	0.757508	8.00222	0.000203152	0.00277247	0.829166	5.40305	0.00165911	0.0105312	0.266527	3.39836	0.0145252	0.0271833	0.801686	6.6216	0.000571576	0.00383432	1.36433	7.61989	0.000266295	0.00138599	1.29267	9.78052	6.57243e-05	0.000424884	28.6423	29.3008	29.1276	29.1179	28.9813	29.2923	29.0142	29.1873	29.7417	29.5559	29.5092	29.6323	29.6971	30.1303	29.6229	30.5627	29.7062	29.8796	29.9549	29.9644	30.7351	30.2638	30.2848	30.3621	28.6423	29.3008	29.1276	29.1179	28.9813	29.2923	29.0142	29.1873	29.7417	29.5559	29.5092	29.6323	29.6971	30.1303	29.6229	30.5627	29.7062	29.8796	29.9549	29.9644	30.7351	30.2638	30.2848	30.3621
P68371;M0R2D3;M0R2T4;A0A075B724	P68371	TUBB4B	ENSG00000104833;ENSG00000188229;ENSG00000261456	10382;10383;347688	19p	FALSE		FALSE	0.589929	TRUE	FALSE	FALSE	FALSE	FALSE	0.577719	1.98681	0.0941306	0.364142	0.61187	2.35937	0.0563323	0.207709	0.121159	0.465284	0.658136	0.731954	0.413177	4.03957	0.00680603	0.0470527	0.379026	2.27498	0.0632338	0.148778	-0.0775346	-0.738818	0.487901	0.558065	0.413454	4.7507	0.00315646	0.0169397	0.870014	5.57901	0.00140783	0.00482165	0.904165	10.7894	3.74966e-05	0.000282327	28.5564	29.2655	28.9175	28.9237	28.9483	29.0069	28.8373	28.7338	29.5579	29.2742	29.3652	29.292	29.3076	29.5527	28.9581	30.1556	29.2812	29.3903	29.4395	29.0682	29.9513	29.7709	29.7363	29.6845	28.5564	29.2655	28.9175	28.9237	28.9483	29.0069	28.8373	28.7338	29.5579	29.2742	29.3652	29.292	29.3076	29.5527	28.9581	30.1556	29.2812	29.3903	29.4395	29.0682	29.9513	29.7709	29.7363	29.6845
P68431;Q16695	P68431	HIST1H3A	ENSG00000168148;ENSG00000197153;ENSG00000197409;ENSG00000273983;ENSG00000274267;ENSG00000274750;ENSG00000275379;ENSG00000275714;ENSG00000277775;ENSG00000278272;ENSG00000278828	8290;8356;8351;8355;8353;8354;8350;8968;8357	1q	FALSE		FALSE	0.6	TRUE	FALSE	FALSE	FALSE	FALSE	1.67633	#N/A	#N/A	#N/A	1.17496	2.57028	0.0423193	0.179536	1.3187	1.96052	0.121483	0.203212	1.20519	2.0708	0.0837944	0.241218	1.70656	#N/A	#N/A	#N/A	1.34892	1.56351	0.192975	0.249271	-0.643567	-0.749753	0.495093	0.632618	-0.285933	#N/A	#N/A	#N/A	-0.787299	-1.35951	0.222855	0.299638	#N/A	#N/A	26.687	#N/A	27.0058	27.8023	26.0844	27.8609	#N/A	#N/A	26.048	28.0413	28.4718	28.8017	27.8992	28.2806	27.6887	29.306	28.852	27.7275	27.4776	25.7491	25.8222	26.5553	#N/A	#N/A	26.687	#N/A	27.0058	27.8023	26.0844	27.8609	#N/A	#N/A	26.048	28.0413	28.4718	28.8017	27.8992	28.2806	27.6887	29.306	28.852	27.7275	27.4776	25.7491	25.8222	26.5553
P78316;E9PFK5;P78316-2	P78316	NOP14	ENSG00000087269	8602	4p	FALSE		FALSE	0.679952	FALSE	FALSE	FALSE	FALSE	FALSE	-0.385083	-1.36339	0.221699	0.514509	-0.661473	-1.51634	0.18022	0.401551	1.07127	2.71512	0.034868	0.0773487	-0.61179	-1.69246	0.141505	0.331107	-0.3354	-2.36296	0.0560571	0.138212	1.12096	3.61696	0.0111376	0.0217437	#N/A	#N/A	#N/A	#N/A	#N/A	#N/A	#N/A	#N/A	#N/A	#N/A	#N/A	#N/A	25.3009	25.062	25.0368	24.7048	24.5834	25.6558	26.117	24.854	23.0726	24.3745	23.6889	23.1432	25.275	24.0664	24.4644	24.7586	24.5143	24.8198	24.7941	24.6348	22.8666	22.5567	22.4265	22.8197	25.3009	25.062	25.0368	24.7048	24.5834	25.6558	26.117	24.854	23.0726	24.3745	23.6889	23.1432	25.275	24.0664	24.4644	24.7586	24.5143	24.8198	24.7941	24.6348	#N/A	#N/A	#N/A	#N/A
P78347-2;P78347-4;P78347-3;P78347;P78347-5;C9J6M0;A0A087WW90;A0A0D9SF80;A0A0A0MSY2;Q86UP8-3;Q86UP8;Q6EKJ0	P78347-2	GTF2I	ENSG00000174428;ENSG00000196275;ENSG00000263001	389524;84163;2969	7q	FALSE		FALSE	0.614633	TRUE	FALSE	FALSE	FALSE	FALSE	-0.0709418	-0.238505	0.820956	0.902097	-0.388552	-1.41975	0.21491	0.457023	1.61512	7.79802	0.000555586	0.00346399	0.136397	0.548687	0.603023	0.729276	0.454007	1.69798	0.14043	0.260998	2.14007	10.8451	3.64028e-05	0.000254227	#N/A	#N/A	#N/A	#N/A	#N/A	#N/A	#N/A	#N/A	#N/A	#N/A	#N/A	#N/A	24.7376	24.5869	24.3005	23.7888	24.629	24.5072	25.1969	24.3512	22.8666	22.5567	22.4265	22.8197	24.6779	24.079	24.0906	#N/A	24.3553	24.8077	25.151	24.9157	22.8666	22.5567	22.4265	22.8197	24.7376	24.5869	24.3005	23.7888	24.629	24.5072	25.1969	24.3512	#N/A	#N/A	#N/A	#N/A	24.6779	24.079	24.0906	#N/A	24.3553	24.8077	25.151	24.9157	#N/A	#N/A	#N/A	#N/A
P78371;F8VQ14;F5GWF6;P78371-2	P78371	CCT2	ENSG00000166226	10576	12q	FALSE		FALSE	0.631762	TRUE	FALSE	FALSE	FALSE	FALSE	0.796756	2.33758	0.0580359	0.319998	1.08883	3.36742	0.0150906	0.0925261	0.143915	0.474521	0.651906	0.729957	0.4644	2.03891	0.0875764	0.247241	0.172328	0.683835	0.519602	0.658702	-0.480514	-2.42356	0.0516123	0.0814982	0.0662191	0.280384	0.7886	0.851848	0.71906	2.5427	0.0439209	0.0782526	1.01113	3.86768	0.00828814	0.0189832	23.895	24.6823	24.1352	24.5433	23.9009	23.8788	23.8489	24.4591	25.0886	24.7236	25.1371	24.918	24.5453	25.7168	24.6963	25.4845	24.7189	24.0323	24.799	24.395	25.5013	24.4533	25.0541	25.1234	23.895	24.6823	24.1352	24.5433	23.9009	23.8788	23.8489	24.4591	25.0886	24.7236	25.1371	24.918	24.5453	25.7168	24.6963	25.4845	24.7189	24.0323	24.799	24.395	25.5013	24.4533	25.0541	25.1234
P78527;P78527-2;F5GX40;H0YG84	P78527	PRKDC	ENSG00000253729	5591	8q	FALSE		FALSE	0.631238	TRUE	FALSE	FALSE	FALSE	FALSE	0.0714732	0.361435	0.73016	0.852415	-0.929714	-4.32223	0.00497061	0.0439507	-0.128689	-0.813074	0.44723	0.563661	-0.225618	-1.26143	0.253979	0.438143	0.775569	4.9222	0.00265093	0.0146456	0.575406	5.54364	0.00145464	0.00405695	-0.35397	-3.92138	0.00778961	0.0348422	-0.153808	-1.03226	0.341753	0.434421	-1.15499	-6.74004	0.000519619	0.00212137	26.2748	26.9402	26.7773	26.8321	27.6128	28.0884	27.8401	27.2879	27.1043	26.9835	26.8395	26.6978	26.76	27.0039	26.4142	26.9322	27.4165	27.4972	27.6299	27.3831	26.606	26.545	26.5474	26.5109	26.2748	26.9402	26.7773	26.8321	27.6128	28.0884	27.8401	27.2879	27.1043	26.9835	26.8395	26.6978	26.76	27.0039	26.4142	26.9322	27.4165	27.4972	27.6299	27.3831	26.606	26.545	26.5474	26.5109
P78549-3;P78549-2;P78549;H3BUV2;H3BRL9;H3BPD5	P78549-3	NTHL1	ENSG00000065057	4913	16p	TRUE	unknown	FALSE	0.639714	FALSE	FALSE	FALSE	FALSE	FALSE	#N/A	#N/A	#N/A	#N/A	#N/A	#N/A	#N/A	#N/A	#N/A	#N/A	#N/A	#N/A	#N/A	#N/A	#N/A	#N/A	#N/A	#N/A	#N/A	#N/A	#N/A	#N/A	#N/A	#N/A	#N/A	#N/A	#N/A	#N/A	#N/A	#N/A	#N/A	#N/A	#N/A	#N/A	#N/A	#N/A	#N/A	#N/A	#N/A	#N/A	#N/A	24.5521	24.6277	#N/A	#N/A	#N/A	#N/A	#N/A	#N/A	#N/A	#N/A	#N/A	#N/A	#N/A	#N/A	#N/A	#N/A	#N/A	#N/A	#N/A	#N/A	#N/A	#N/A	#N/A	#N/A	24.5521	24.6277	#N/A	#N/A	#N/A	#N/A	#N/A	#N/A	#N/A	#N/A	#N/A	#N/A	#N/A	#N/A	#N/A	#N/A	#N/A	#N/A	#N/A
P81605;P81605-2	P81605	DCD	ENSG00000161634	117159	12q	FALSE		FALSE	0.665048	FALSE	FALSE	FALSE	FALSE	FALSE	-0.465517	#N/A	#N/A	#N/A	-1.48363	#N/A	#N/A	#N/A	-1.8434	#N/A	#N/A	#N/A	-1.63163	-4.10405	0.0093179	0.0601553	-0.613517	-1.80077	0.121823	0.236	-1.9914	-4.12877	0.00615547	0.0129804	-1.12643	-2.31686	0.0597052	0.145538	0.251461	0.726462	0.494908	0.576915	-0.766651	-1.89719	0.116283	0.171873	25.5238	25.9942	26.3056	26.5336	27.4788	26.5167	#N/A	27.3266	26.4355	28.3731	27.7286	27.3315	#N/A	25.6238	#N/A	#N/A	25.9307	25.6861	24.7264	25.5598	26.5462	26.9862	26.0634	25.7672	25.5238	25.9942	26.3056	26.5336	27.4788	26.5167	#N/A	27.3266	26.4355	28.3731	27.7286	27.3315	#N/A	25.6238	#N/A	#N/A	25.9307	25.6861	24.7264	25.5598	26.5462	26.9862	26.0634	25.7672
Q5JSL0;Q5JSK6;P82970;Q5JSK9;Q5JSK8;Q5JSK7	Q5JSL0	HMGN5	ENSG00000198157	79366	Xq	FALSE		FALSE	0.478905	FALSE	FALSE	FALSE	FALSE	FALSE	#N/A	#N/A	#N/A	#N/A	#N/A	#N/A	#N/A	#N/A	#N/A	#N/A	#N/A	#N/A	#N/A	#N/A	#N/A	#N/A	#N/A	#N/A	#N/A	#N/A	#N/A	#N/A	#N/A	#N/A	#N/A	#N/A	#N/A	#N/A	#N/A	#N/A	#N/A	#N/A	#N/A	#N/A	#N/A	#N/A	#N/A	#N/A	#N/A	#N/A	#N/A	22.7285	24.837	#N/A	#N/A	#N/A	#N/A	#N/A	#N/A	#N/A	#N/A	#N/A	#N/A	#N/A	#N/A	#N/A	#N/A	#N/A	#N/A	#N/A	#N/A	#N/A	#N/A	#N/A	#N/A	22.7285	24.837	#N/A	#N/A	#N/A	#N/A	#N/A	#N/A	#N/A	#N/A	#N/A	#N/A	#N/A	#N/A	#N/A	#N/A	#N/A	#N/A	#N/A
P82979;F8VZQ9;H0YHG0;F8VS12	P82979	SARNP	ENSG00000205323;ENSG00000257390	84324	12q	FALSE		FALSE	0.516603	TRUE	FALSE	FALSE	FALSE	FALSE	#N/A	#N/A	#N/A	#N/A	#N/A	#N/A	#N/A	#N/A	#N/A	#N/A	#N/A	#N/A	1.15317	#N/A	#N/A	#N/A	0.726657	1.17522	0.32469	0.473794	-0.072093	-0.101481	0.925571	0.942021	0.401051	0.946931	0.397293	0.545971	1.1998	3.85676	0.0181974	0.0370106	1.62632	#N/A	#N/A	#N/A	23.4672	#N/A	23.1915	#N/A	22.8666	23.4987	22.4265	22.8197	#N/A	#N/A	24.6173	23.639	22.8666	23.6658	22.4265	22.8197	23.1325	#N/A	24.6896	24.346	24.6042	25.0518	24.1284	24.3323	23.4672	#N/A	23.1915	#N/A	#N/A	23.4987	#N/A	#N/A	#N/A	#N/A	24.6173	23.639	#N/A	23.6658	#N/A	#N/A	23.1325	#N/A	24.6896	24.346	24.6042	25.0518	24.1284	24.3323
P84090;G3V279	P84090	ERH	ENSG00000100632	2079	14q	FALSE		FALSE	0.57719	TRUE	FALSE	FALSE	FALSE	FALSE	-0.7429	-1.63749	0.152643	0.439742	-1.4475	-3.14157	0.020028	0.11196	-0.618626	-1.36001	0.222706	0.324402	-0.754584	-3.39664	0.014556	0.0846371	-0.0499789	-0.241351	0.81732	0.8771	0.0742948	0.354351	0.735197	0.779025	-0.855737	-1.85959	0.112287	0.226687	-0.98001	-2.13509	0.0766688	0.124823	-1.68462	-3.61507	0.011163	0.0247207	28.0049	27.6749	27.9912	27.3197	28.0061	28.858	28.5888	28.3562	27.3153	27.794	28.0031	27.3812	27.5402	26.7322	27.8115	25.9351	27.4244	27.6024	27.7255	28.0384	25.4948	27.0307	27.3597	27.1855	28.0049	27.6749	27.9912	27.3197	28.0061	28.858	28.5888	28.3562	27.3153	27.794	28.0031	27.3812	27.5402	26.7322	27.8115	25.9351	27.4244	27.6024	27.7255	28.0384	25.4948	27.0307	27.3597	27.1855
P84103;P84103-2;A0A087X2D0	P84103	SRSF3	ENSG00000112081	6428	6p	FALSE		FALSE	0.561381	TRUE	FALSE	FALSE	FALSE	FALSE	-0.0706838	-0.225669	0.828949	0.908047	-0.0309472	-0.126479	0.903485	0.954626	0.50284	2.22132	0.0680745	0.132761	-0.120338	-0.55582	0.598432	0.726727	-0.160074	-0.548696	0.603017	0.727359	0.413449	2.11407	0.0789277	0.116895	-0.81953	-3.85991	0.00836318	0.0363911	-1.39305	-4.59423	0.00371449	0.0101458	-1.35332	-5.83969	0.00111128	0.0039078	28.5851	27.4364	27.5174	27.5602	27.4034	27.8534	28.2143	27.469	26.9494	27.0294	27.676	27.1503	27.805	27.4878	28.1011	27.4224	27.3912	27.4837	27.7283	27.8555	26.1814	26.6964	26.1318	26.5172	28.5851	27.4364	27.5174	27.5602	27.4034	27.8534	28.2143	27.469	26.9494	27.0294	27.676	27.1503	27.805	27.4878	28.1011	27.4224	27.3912	27.4837	27.7283	27.8555	26.1814	26.6964	26.1318	26.5172
P85037;P85037-2;U3KQ26	P85037	FOXK1	ENSG00000164916	221937	7p	FALSE		FALSE	0.665571	TRUE	FALSE	FALSE	FALSE	FALSE	-0.464531	-1.95027	0.0990217	0.369592	0.549209	5.8553	0.00109592	0.014848	0.487419	3.61355	0.0111833	0.0322942	0.191527	1.11941	0.305764	0.486342	-0.822213	-2.95903	0.0253147	0.0775912	0.129737	0.659742	0.533909	0.599026	-0.803476	-2.53825	0.0441854	0.1166	-1.75543	-4.7128	0.00328235	0.00945909	-0.741685	-2.46129	0.0490336	0.0830199	27.5108	26.757	26.5975	27.3526	26.1338	25.944	26.0177	26.0675	26.3996	26.0558	26.0491	25.9057	26.7502	26.5872	26.6664	26.3559	25.9859	26.1859	26.0422	26.715	24.5641	25.8989	25.6506	25.0825	27.5108	26.757	26.5975	27.3526	26.1338	25.944	26.0177	26.0675	26.3996	26.0558	26.0491	25.9057	26.7502	26.5872	26.6664	26.3559	25.9859	26.1859	26.0422	26.715	24.5641	25.8989	25.6506	25.0825
Q00059;Q00059-2;H7BYN3	Q00059	TFAM	ENSG00000108064	7019	10q	TRUE	Matrix	TRUE	0.579381	FALSE	FALSE	FALSE	FALSE	FALSE	-0.459156	-2.04471	0.0868758	0.357895	-0.257349	-1.11869	0.306051	0.548471	0.359145	1.54251	0.17389	0.269273	-0.0812539	-0.708529	0.505199	0.654316	-0.283061	-2.74201	0.0336459	0.0990562	0.535241	4.45402	0.00431054	0.00977204	-0.343746	-2.76755	0.0325277	0.0947866	-1.16205	-10.7695	3.7897e-05	0.000304558	-0.960241	-8.0759	0.000193071	0.0010212	29.0041	28.8522	28.7437	28.8805	28.7734	28.7408	28.7065	28.4526	27.9005	27.9234	28.2166	28.1667	28.9038	28.494	27.8445	28.4015	28.419	28.8193	28.4868	28.6232	27.4412	27.8039	27.8654	27.7218	29.0041	28.8522	28.7437	28.8805	28.7734	28.7408	28.7065	28.4526	27.9005	27.9234	28.2166	28.1667	28.9038	28.494	27.8445	28.4015	28.419	28.8193	28.4868	28.6232	27.4412	27.8039	27.8654	27.7218
Q00325-2;Q00325;F8VVM2;F8VWQ0;F8VZL5;F8VWR4	Q00325-2	SLC25A3	ENSG00000075415	5250	12q	TRUE	MIM	TRUE	0.681752	TRUE	FALSE	FALSE	FALSE	FALSE	0.576186	2.98568	0.0244562	0.230483	0.0044473	0.0511101	0.960897	0.989989	0.797635	12.471	1.62453e-05	0.000361347	0.727615	5.11736	0.00218389	0.0193682	1.29935	5.81742	0.00113361	0.00757153	1.5208	11.7556	2.28746e-05	0.00019077	1.06838	14.5821	6.52604e-06	0.000110599	0.846931	4.31526	0.00500855	0.012832	0.275192	2.92549	0.0264418	0.0489633	27.0862	27.7007	27.9603	27.6761	28.3614	28.0708	28.1913	28.0869	27.4379	27.3186	27.3429	27.4382	28.1098	28.2423	28.0689	28.3071	29.1283	28.95	28.9964	28.5461	28.513	28.386	28.6052	28.3069	27.0862	27.7007	27.9603	27.6761	28.3614	28.0708	28.1913	28.0869	27.4379	27.3186	27.3429	27.4382	28.1098	28.2423	28.0689	28.3071	29.1283	28.95	28.9964	28.5461	28.513	28.386	28.6052	28.3069
Q00796;H0YLA4;H0YKB3;Q00796-2	Q00796	SORD	ENSG00000140263	6652	15q	FALSE		FALSE	0.642095	FALSE	FALSE	FALSE	FALSE	FALSE	#N/A	#N/A	#N/A	#N/A	#N/A	#N/A	#N/A	#N/A	#N/A	#N/A	#N/A	#N/A	#N/A	#N/A	#N/A	#N/A	#N/A	#N/A	#N/A	#N/A	#N/A	#N/A	#N/A	#N/A	#N/A	#N/A	#N/A	#N/A	#N/A	#N/A	#N/A	#N/A	#N/A	#N/A	#N/A	#N/A	#N/A	#N/A	#N/A	#N/A	#N/A	#N/A	#N/A	#N/A	#N/A	#N/A	#N/A	#N/A	#N/A	#N/A	#N/A	#N/A	#N/A	#N/A	#N/A	#N/A	#N/A	#N/A	#N/A	#N/A	#N/A	#N/A	#N/A	#N/A	#N/A	#N/A	#N/A	#N/A	#N/A	#N/A	#N/A	#N/A	#N/A	#N/A	#N/A	#N/A	#N/A	#N/A	#N/A	#N/A	#N/A	#N/A	#N/A	#N/A
Q00839;A0A1W2PPS1;Q00839-2;Q5RI18;A0A1W2PP35;A0A1X7SBS1;A0A1W2PQL0;A0A1W2PP34;A0A1W2PPL4;A0A1W2PPH7;A0A1W2PQ74;A0A1W2PRZ7;A0A1W2PQD4;A0A1W2PRI6;A0A1W2PPE9;A0A1W2PP22	Q00839	HNRNPU	ENSG00000153187	3192	1q	FALSE		FALSE	0.595289	TRUE	FALSE	FALSE	FALSE	FALSE	-0.320022	-1.97653	0.0954818	0.364142	-1.33063	-3.46517	0.0133825	0.0858115	-1.178	-6.86233	0.000471575	0.00307085	-0.884716	-2.41718	0.0520623	0.190461	0.125894	1.11618	0.30704	0.457239	-0.732081	-5.7923	0.00115943	0.00334212	-0.644142	-5.42809	0.0016204	0.0094867	0.213833	2.05479	0.0856724	0.136457	-0.796778	-2.19246	0.0708344	0.112213	26.1518	26.2898	26.1528	26.263	26.552	27.7739	27.8822	26.6917	27.2464	27.0071	27.1025	26.9333	26.1667	26.0894	25.8571	25.464	26.0547	26.3112	26.5476	26.4475	26.5326	26.4615	26.5745	26.144	26.1518	26.2898	26.1528	26.263	26.552	27.7739	27.8822	26.6917	27.2464	27.0071	27.1025	26.9333	26.1667	26.0894	25.8571	25.464	26.0547	26.3112	26.5476	26.4475	26.5326	26.4615	26.5745	26.144
Q01082;A0A087WUZ3;Q01082-3;Q01082-2;F8W6C1;A4QPE4;E9PJZ2	Q01082	SPTBN1	ENSG00000115306;ENSG00000173898	6711;6712	2p	FALSE		FALSE	0.600057	FALSE	FALSE	FALSE	FALSE	FALSE	-1.57632	-2.66956	0.0443719	0.296374	0.327213	0.507903	0.638248	0.80776	0.374319	0.587059	0.58267	0.679231	0.439567	0.746997	0.488682	0.643332	-1.46396	-2.72389	0.0344644	0.10105	0.486673	0.846924	0.429518	0.497245	0.390938	0.571775	0.588239	0.708086	-1.5597	-2.38928	0.0540792	0.0933325	0.343833	0.468567	0.659096	0.716166	26.0236	24.8426	26.3527	25.7413	24.5465	23.4224	23.5407	#N/A	23.1751	24.8072	23.9503	23.2251	25.1913	23.9177	23.3822	#N/A	23.2405	23.926	24.8111	25.1268	22.5034	24.9152	24.4833	24.8195	26.0236	24.8426	26.3527	25.7413	24.5465	23.4224	23.5407	#N/A	23.1751	24.8072	23.9503	23.2251	25.1913	23.9177	23.3822	#N/A	23.2405	23.926	24.8111	25.1268	22.5034	24.9152	24.4833	24.8195
Q01167;Q01167-2;E9PPI7;Q01167-3;E9PM37;I3L4U8	Q01167	FOXK2	ENSG00000141568	3607	17q	FALSE		FALSE	0.610746	TRUE	FALSE	FALSE	FALSE	FALSE	-0.684123	-3.27938	0.0168356	0.193273	0.313239	1.87952	0.109228	0.306861	2.4356	12.8268	1.37955e-05	0.00034405	0.594347	3.43655	0.0138594	0.0824892	-0.403015	-1.88614	0.10823	0.216217	2.71671	13.9014	8.63137e-06	9.38525e-05	#N/A	#N/A	#N/A	#N/A	#N/A	#N/A	#N/A	#N/A	#N/A	#N/A	#N/A	#N/A	25.7693	26.0749	25.425	25.8791	24.6696	24.9148	24.8302	24.7444	22.8666	22.5567	22.4265	22.8197	25.5602	24.8353	24.9869	25.0295	25.0566	25.2485	25.4007	25.8305	22.8666	22.5567	22.4265	22.8197	25.7693	26.0749	25.425	25.8791	24.6696	24.9148	24.8302	24.7444	#N/A	#N/A	#N/A	#N/A	25.5602	24.8353	24.9869	25.0295	25.0566	25.2485	25.4007	25.8305	#N/A	#N/A	#N/A	#N/A
Q01196;Q01196-9;Q01196-10;Q01196-8;Q01196-2;Q01196-7;Q01196-4;Q01196-11;A8MZI9;H9KVB1;Q01196-3;C9JWM1;Q01196-6;Q01196-5	Q01196	RUNX1	ENSG00000159216	100506403;861	21q	FALSE		FALSE	0.650857	TRUE	FALSE	FALSE	FALSE	FALSE	#N/A	#N/A	#N/A	#N/A	#N/A	#N/A	#N/A	#N/A	#N/A	#N/A	#N/A	#N/A	#N/A	#N/A	#N/A	#N/A	#N/A	#N/A	#N/A	#N/A	#N/A	#N/A	#N/A	#N/A	#N/A	#N/A	#N/A	#N/A	#N/A	#N/A	#N/A	#N/A	#N/A	#N/A	#N/A	#N/A	#N/A	#N/A	#N/A	#N/A	#N/A	#N/A	#N/A	#N/A	#N/A	#N/A	#N/A	#N/A	#N/A	#N/A	#N/A	#N/A	#N/A	#N/A	#N/A	#N/A	#N/A	#N/A	#N/A	#N/A	#N/A	#N/A	#N/A	#N/A	#N/A	#N/A	#N/A	#N/A	#N/A	#N/A	#N/A	#N/A	#N/A	#N/A	#N/A	#N/A	#N/A	#N/A	#N/A	#N/A	#N/A	#N/A	#N/A	#N/A
Q01469;I6L8B7;A8MUU1	Q01469	FABP5	ENSG00000164687	2171	8q	FALSE		FALSE	0.549095	FALSE	FALSE	FALSE	FALSE	FALSE	#N/A	#N/A	#N/A	#N/A	#N/A	#N/A	#N/A	#N/A	#N/A	#N/A	#N/A	#N/A	0.951252	#N/A	#N/A	#N/A	1.09004	#N/A	#N/A	#N/A	0.00878897	#N/A	#N/A	#N/A	-0.429503	#N/A	#N/A	#N/A	0.651744	1.0161	0.367045	0.455932	0.512959	0.842213	0.488328	0.56054	23.0777	23.6899	24.2059	24.7004	24.0354	#N/A	#N/A	24.0791	#N/A	#N/A	#N/A	24.9997	#N/A	#N/A	#N/A	#N/A	25.0085	#N/A	#N/A	#N/A	#N/A	#N/A	23.9616	25.1789	23.0777	23.6899	24.2059	24.7004	24.0354	#N/A	#N/A	24.0791	#N/A	#N/A	#N/A	24.9997	#N/A	#N/A	#N/A	#N/A	25.0085	#N/A	#N/A	#N/A	#N/A	#N/A	23.9616	25.1789
Q01658	Q01658	DR1	ENSG00000117505	1810	1p	FALSE		FALSE	0.598381	TRUE	FALSE	FALSE	FALSE	FALSE	0.061199	0.186806	0.859156	0.928205	0.916946	1.9787	0.118978	0.324873	3.12467	10.1912	0.000156098	0.00147665	#N/A	#N/A	#N/A	#N/A	#N/A	#N/A	#N/A	#N/A	#N/A	#N/A	#N/A	#N/A	2.9753	19.6962	1.11049e-06	3.40549e-05	-0.0881696	-0.49034	0.641308	0.70887	0.767577	2.58366	0.0492135	0.0831046	25.9503	25.9803	25.3802	25.6126	24.6061	24.5059	#N/A	25.5132	22.8666	22.5567	22.4265	22.8197	25.1793	26.3324	25.8643	#N/A	22.8666	22.5567	22.4265	22.8197	25.928	25.5507	25.4192	25.6727	25.9503	25.9803	25.3802	25.6126	24.6061	24.5059	#N/A	25.5132	#N/A	#N/A	#N/A	#N/A	25.1793	26.3324	25.8643	#N/A	#N/A	#N/A	#N/A	#N/A	25.928	25.5507	25.4192	25.6727
Q01664;I3L254;I3L4L6	Q01664	TFAP4	ENSG00000090447	7023	16p	FALSE		FALSE	0.501048	FALSE	FALSE	FALSE	FALSE	FALSE	#N/A	#N/A	#N/A	#N/A	#N/A	#N/A	#N/A	#N/A	#N/A	#N/A	#N/A	#N/A	0.0804157	0.2478	0.81649	0.887225	-0.952178	-6.66391	0.000552358	0.00441394	1.32219	8.71983	0.000125773	0.000624503	#N/A	#N/A	#N/A	#N/A	#N/A	#N/A	#N/A	#N/A	#N/A	#N/A	#N/A	#N/A	25.2182	24.8621	24.8357	24.851	#N/A	24.3668	23.4515	#N/A	22.8666	22.5567	22.4265	22.8197	22.8666	22.5567	23.587	22.8197	23.7154	24.1765	23.913	24.1534	22.8666	22.5567	22.4265	22.8197	25.2182	24.8621	24.8357	24.851	#N/A	24.3668	23.4515	#N/A	#N/A	#N/A	#N/A	#N/A	#N/A	#N/A	23.587	#N/A	23.7154	24.1765	23.913	24.1534	#N/A	#N/A	#N/A	#N/A
Q01813;Q01813-2;B1APP6;B1APP8;Q5VSR5;H0Y757;V9GYV7;V9GY25;H0Y3Y3	Q01813	PFKP	ENSG00000067057	5214	10p	FALSE		FALSE	0.636222	FALSE	FALSE	FALSE	FALSE	FALSE	-0.123653	-0.478654	0.649128	0.816849	0.474327	1.59878	0.160986	0.38417	-0.103949	-0.404906	0.699587	0.764622	0.253005	1.43931	0.20012	0.393078	-0.344974	-3.51786	0.0125511	0.0468052	-0.32527	-3.47008	0.0133024	0.0254431	0.306776	3.28461	0.016726	0.0601001	0.287072	2.93706	0.0260469	0.0503421	0.885052	5.04009	0.00235663	0.00688697	26.4134	26.683	26.6748	26.3663	25.7348	26.3385	26.0787	25.5936	26.7157	26.5134	26.4996	26.3301	26.4661	26.6546	25.7094	26.8129	26.0588	26.2963	26.2325	26.17	26.8819	26.7291	26.7445	26.9303	26.4134	26.683	26.6748	26.3663	25.7348	26.3385	26.0787	25.5936	26.7157	26.5134	26.4996	26.3301	26.4661	26.6546	25.7094	26.8129	26.0588	26.2963	26.2325	26.17	26.8819	26.7291	26.7445	26.9303
Q01831;Q01831-2;E7EUB5;Q01831-3	Q01831	XPC	ENSG00000154767	7508	3p	FALSE		FALSE	0.619524	TRUE	FALSE	FALSE	FALSE	FALSE	-1.00651	-2.47787	0.0479433	0.298121	-2.00153	-4.86658	0.00280408	0.0274132	-1.45256	-3.65849	0.0105985	0.0313761	-0.0688788	-0.475184	0.65146	0.773994	0.926131	7.13262	0.000382414	0.00332292	0.480091	4.92607	0.00264064	0.0065558	-0.884065	-2.57825	0.041868	0.11329	-0.438024	-1.23923	0.261534	0.353342	-1.43303	-3.98853	0.00721271	0.0175009	25.5088	25.1965	24.9803	25.046	26.0263	26.2493	26.5219	25.9141	25.4532	25.534	25.7901	25.7384	25.1649	24.4141	23.4444	23.6821	26.1051	25.9579	26.2117	26.1614	24.3929	25.1666	25.4273	23.9927	25.5088	25.1965	24.9803	25.046	26.0263	26.2493	26.5219	25.9141	25.4532	25.534	25.7901	25.7384	25.1649	24.4141	23.4444	23.6821	26.1051	25.9579	26.2117	26.1614	24.3929	25.1666	25.4273	23.9927
Q02241;H7BYN4;Q02241-2;Q02241-3;H0YME6;H0YMJ4;A0A2R8Y531	Q02241	KIF23	ENSG00000137807	9493	15q	FALSE		FALSE	0.581943	TRUE	FALSE	FALSE	FALSE	FALSE	-0.0256658	-0.0608228	0.953476	0.971295	0.71204	1.84601	0.114421	0.318257	0.906865	2.30712	0.0605073	0.121754	-0.285721	-1.40291	0.210215	0.394636	-1.02343	-3.84724	0.00848718	0.0351668	-0.0908958	-0.418354	0.690249	0.738386	#N/A	#N/A	#N/A	#N/A	#N/A	#N/A	#N/A	#N/A	#N/A	#N/A	#N/A	#N/A	25.8015	25.2863	25.5853	24.8426	24.4712	24.5623	24.989	24.5424	24.2316	24.4903	24.825	24.2386	24.9253	24.5483	26.0889	25.8504	24.1565	24.7995	24.4134	24.0525	22.8666	22.5567	22.4265	22.8197	25.8015	25.2863	25.5853	24.8426	24.4712	24.5623	24.989	24.5424	24.2316	24.4903	24.825	24.2386	24.9253	24.5483	26.0889	25.8504	24.1565	24.7995	24.4134	24.0525	#N/A	#N/A	#N/A	#N/A
Q02383	Q02383	SEMG2	ENSG00000124157	6407	20q	FALSE		FALSE	0.712143	FALSE	FALSE	FALSE	FALSE	FALSE	#N/A	#N/A	#N/A	#N/A	#N/A	#N/A	#N/A	#N/A	#N/A	#N/A	#N/A	#N/A	#N/A	#N/A	#N/A	#N/A	#N/A	#N/A	#N/A	#N/A	#N/A	#N/A	#N/A	#N/A	#N/A	#N/A	#N/A	#N/A	#N/A	#N/A	#N/A	#N/A	#N/A	#N/A	#N/A	#N/A	#N/A	#N/A	#N/A	#N/A	#N/A	#N/A	#N/A	#N/A	#N/A	#N/A	#N/A	#N/A	#N/A	#N/A	#N/A	#N/A	#N/A	#N/A	#N/A	#N/A	#N/A	#N/A	#N/A	#N/A	#N/A	#N/A	#N/A	#N/A	#N/A	#N/A	#N/A	#N/A	#N/A	#N/A	#N/A	#N/A	#N/A	#N/A	#N/A	#N/A	#N/A	#N/A	#N/A	#N/A	#N/A	#N/A	#N/A	#N/A
Q02413;Q02413-2	Q02413	DSG1	ENSG00000134760	1828	18q	FALSE		FALSE	0.797905	FALSE	FALSE	FALSE	FALSE	FALSE	-0.934723	-1.117	0.306716	0.575175	-1.29632	-1.52175	0.178893	0.399655	-0.601602	-0.520747	0.621194	0.710059	-0.987482	-1.08173	0.32092	0.500476	-0.625887	-0.696319	0.512287	0.65261	-0.292766	-0.243775	0.815526	0.850166	-1.64679	-1.6087	0.158807	0.280196	-1.97991	-3.07887	0.0216944	0.0434546	-2.34151	-3.53423	0.0123045	0.0265556	24.7936	25.8248	27.4436	25.7736	26.961	25.3875	25.3275	27.606	22.9079	25.8245	27.4455	26.3254	26.1463	26.0789	24.0906	23.7811	27.1191	25.824	24.026	24.363	23.5621	24.7189	23.2816	24.3533	24.7936	25.8248	27.4436	25.7736	26.961	25.3875	25.3275	27.606	22.9079	25.8245	27.4455	26.3254	26.1463	26.0789	24.0906	23.7811	27.1191	25.824	24.026	24.363	23.5621	24.7189	23.2816	24.3533
Q02543;M0R3D6;M0R1A7;M0R117;M0R0P7	Q02543	RPL18A	ENSG00000105640	6142	19p	FALSE		FALSE	0.528143	TRUE	FALSE	FALSE	FALSE	FALSE	-0.275579	-1.23165	0.264159	0.541429	-0.0417578	-0.162266	0.876423	0.942631	-0.194305	-0.826872	0.439947	0.556185	0.294949	1.9858	0.0942629	0.261577	0.0611273	0.795836	0.45645	0.599886	0.142401	1.3543	0.224418	0.284492	-0.0301269	-0.238205	0.819649	0.869611	-0.111401	-1.06999	0.325766	0.415698	0.122421	0.745018	0.48441	0.559607	27.5894	27.7882	27.8034	27.8398	27.6308	27.5345	27.786	27.1343	27.8577	27.8036	27.529	27.5055	27.933	27.6974	26.9385	27.3496	27.8723	27.8851	27.6616	27.8463	27.8567	27.6099	27.4328	27.6758	27.5894	27.7882	27.8034	27.8398	27.6308	27.5345	27.786	27.1343	27.8577	27.8036	27.529	27.5055	27.933	27.6974	26.9385	27.3496	27.8723	27.8851	27.6616	27.8463	27.8567	27.6099	27.4328	27.6758
Q02878;F8VZ45;U3KQR5;F8VR69;F8VZA3;F8VWR1;F8VU16	Q02878	RPL6	ENSG00000089009	6128	12q	FALSE		FALSE	0.549395	TRUE	FALSE	FALSE	FALSE	FALSE	-0.586181	-2.46167	0.0490084	0.298121	-0.108325	-0.455061	0.665067	0.823977	-0.279935	-1.21136	0.271297	0.37151	0.33637	4.20909	0.00562879	0.0395366	-0.141486	-1.76534	0.127946	0.245733	0.164761	2.94799	0.0256799	0.0448748	0.144135	1.81309	0.119761	0.238044	-0.162111	-1.65286	0.149446	0.2205	0.315744	3.22548	0.0180125	0.036025	29.3686	29.1242	29.3521	29.4097	28.704	28.9653	28.9237	28.7502	28.9327	29.0101	29.0131	29.0737	29.3388	28.7561	28.2469	28.5681	29.0984	29.1182	29.3101	29.1619	29.2312	29.3135	28.9858	29.0755	29.3686	29.1242	29.3521	29.4097	28.704	28.9653	28.9237	28.7502	28.9327	29.0101	29.0131	29.0737	29.3388	28.7561	28.2469	28.5681	29.0984	29.1182	29.3101	29.1619	29.2312	29.3135	28.9858	29.0755
Q02880-2;Q02880;E9PCY5;H7BZ82	Q02880-2	TOP2B	ENSG00000077097	7155	3p	FALSE		FALSE	0.600206	TRUE	FALSE	FALSE	FALSE	FALSE	-0.0783483	-0.377873	0.718532	0.846315	0.0488647	0.171895	0.869171	0.937232	0.984632	4.60199	0.0036843	0.013904	-0.792438	-2.69141	0.0359848	0.151171	-0.919651	-4.16007	0.00594391	0.0268677	0.143329	0.630614	0.55154	0.61529	#N/A	#N/A	#N/A	#N/A	#N/A	#N/A	#N/A	#N/A	#N/A	#N/A	#N/A	#N/A	25.9359	25.9736	26.1514	25.4255	25.435	26.0143	26.3009	25.2273	24.5326	25.2821	24.7623	24.6575	25.6946	25.6623	25.6159	26.2003	24.5544	24.9098	25.3099	25.0337	22.8666	22.5567	22.4265	22.8197	25.9359	25.9736	26.1514	25.4255	25.435	26.0143	26.3009	25.2273	24.5326	25.2821	24.7623	24.6575	25.6946	25.6623	25.6159	26.2003	24.5544	24.9098	25.3099	25.0337	#N/A	#N/A	#N/A	#N/A
Q03164-2;Q03164;Q03164-3;E9PR05;H7C5W4;H7BYJ6	Q03164-2	KMT2A	ENSG00000118058	4297	11q	FALSE		FALSE	0.614571	TRUE	FALSE	FALSE	FALSE	FALSE	#N/A	#N/A	#N/A	#N/A	#N/A	#N/A	#N/A	#N/A	#N/A	#N/A	#N/A	#N/A	#N/A	#N/A	#N/A	#N/A	#N/A	#N/A	#N/A	#N/A	#N/A	#N/A	#N/A	#N/A	#N/A	#N/A	#N/A	#N/A	#N/A	#N/A	#N/A	#N/A	#N/A	#N/A	#N/A	#N/A	22.6971	#N/A	#N/A	#N/A	#N/A	#N/A	23.0979	#N/A	#N/A	#N/A	#N/A	#N/A	#N/A	#N/A	#N/A	#N/A	#N/A	#N/A	#N/A	#N/A	#N/A	#N/A	#N/A	#N/A	22.6971	#N/A	#N/A	#N/A	#N/A	#N/A	23.0979	#N/A	#N/A	#N/A	#N/A	#N/A	#N/A	#N/A	#N/A	#N/A	#N/A	#N/A	#N/A	#N/A	#N/A	#N/A	#N/A	#N/A
Q03252	Q03252	LMNB2	ENSG00000176619	84823	19p	FALSE		FALSE	0.593667	FALSE	FALSE	FALSE	FALSE	FALSE	-0.405384	-1.12633	0.30305	0.574727	-0.654258	-1.70903	0.138305	0.35475	0.273889	0.74583	0.483954	0.596249	-0.30408	-1.6537	0.149273	0.338662	-0.0552059	-0.425968	0.684988	0.784569	0.624067	4.19685	0.0057057	0.0122224	-0.249251	-1.19529	0.277069	0.429074	-0.928524	-4.75269	0.00314997	0.00921297	-1.1774	-5.01208	0.00242304	0.00704884	28.2219	27.7213	27.9837	27.8905	28.132	28.2979	28.5919	27.791	27.201	27.4537	27.4982	26.9474	27.8956	26.8748	28.3434	27.0821	27.8667	28.0636	27.7029	27.9634	26.6174	27.4241	27.0015	27.0603	28.2219	27.7213	27.9837	27.8905	28.132	28.2979	28.5919	27.791	27.201	27.4537	27.4982	26.9474	27.8956	26.8748	28.3434	27.0821	27.8667	28.0636	27.7029	27.9634	26.6174	27.4241	27.0015	27.0603
Q03701;C9J9W7	Q03701	CEBPZ	ENSG00000115816	10153	2p	FALSE		FALSE	0.586476	FALSE	FALSE	FALSE	FALSE	FALSE	-0.490293	-0.694775	0.513188	0.720807	-0.372925	-0.458397	0.662801	0.823977	1.69453	#N/A	#N/A	#N/A	-0.818949	-1.66937	0.146084	0.335763	-0.936317	-3.37855	0.0148845	0.0533777	1.24851	#N/A	#N/A	#N/A	#N/A	#N/A	#N/A	#N/A	#N/A	#N/A	#N/A	#N/A	#N/A	#N/A	#N/A	#N/A	25.3691	24.9038	25.7563	25.2529	24.0852	25.6165	26.1334	24.9776	22.8666	24.4301	22.4265	22.8197	25.7821	22.8226	25.594	25.1223	24.1803	23.8775	24.7293	24.7498	22.8666	22.5567	22.4265	22.8197	25.3691	24.9038	25.7563	25.2529	24.0852	25.6165	26.1334	24.9776	#N/A	24.4301	#N/A	#N/A	25.7821	22.8226	25.594	25.1223	24.1803	23.8775	24.7293	24.7498	#N/A	#N/A	#N/A	#N/A
Q5T760;Q05519-2;Q05519;Q5T757;B4DWT1	Q5T760	SRSF11	ENSG00000116754	9295	1p	FALSE		FALSE	0.656893	TRUE	FALSE	FALSE	FALSE	FALSE	#N/A	#N/A	#N/A	#N/A	#N/A	#N/A	#N/A	#N/A	#N/A	#N/A	#N/A	#N/A	-0.469098	-1.41744	0.206131	0.394636	0.335136	1.05265	0.333035	0.480753	0.259068	0.906291	0.399713	0.466513	-0.0346217	-0.179695	0.866128	0.904329	0.041446	0.145331	0.891479	0.915011	-0.762788	-2.41576	0.0730973	0.114103	25.1717	24.6477	24.3731	24.8053	25.3656	25.4329	25.2997	26.1166	24.8207	25.0608	24.6217	24.7989	22.8666	22.5567	22.4265	22.8197	24.5117	24.8106	25.2621	25.754	25.0149	24.5669	#N/A	#N/A	25.1717	24.6477	24.3731	24.8053	25.3656	25.4329	25.2997	26.1166	24.8207	25.0608	24.6217	24.7989	#N/A	#N/A	#N/A	#N/A	24.5117	24.8106	25.2621	25.754	25.0149	24.5669	#N/A	#N/A
Q05D32-2;Q05D32;H0YMH7;H0YMB4;H0YNU2;H0YNW9	Q05D32-2	CTDSPL2	ENSG00000137770	51496	15q	FALSE		FALSE	0.508845	FALSE	FALSE	FALSE	FALSE	FALSE	-0.223845	#N/A	#N/A	#N/A	0.317469	#N/A	#N/A	#N/A	-0.0343546	#N/A	#N/A	#N/A	-0.249004	#N/A	#N/A	#N/A	-0.790318	#N/A	#N/A	#N/A	-0.600828	#N/A	#N/A	#N/A	#N/A	#N/A	#N/A	#N/A	#N/A	#N/A	#N/A	#N/A	#N/A	#N/A	#N/A	#N/A	25.0258	24.9068	24.8778	24.9739	23.8997	24.0482	25.2665	#N/A	24.7566	#N/A	#N/A	#N/A	24.7222	#N/A	#N/A	#N/A	#N/A	#N/A	#N/A	24.1558	#N/A	#N/A	#N/A	#N/A	25.0258	24.9068	24.8778	24.9739	23.8997	24.0482	25.2665	#N/A	24.7566	#N/A	#N/A	#N/A	24.7222	#N/A	#N/A	#N/A	#N/A	#N/A	#N/A	24.1558	#N/A	#N/A	#N/A	#N/A
Q06210-2;Q06210	Q06210-2	GFPT1	ENSG00000198380	2673	2p	FALSE		FALSE	0.711048	FALSE	FALSE	FALSE	FALSE	FALSE	#N/A	#N/A	#N/A	#N/A	#N/A	#N/A	#N/A	#N/A	#N/A	#N/A	#N/A	#N/A	0.437618	0.383493	0.738281	0.836401	1.89786	#N/A	#N/A	#N/A	-0.564494	-1.14595	0.315714	0.37824	0.450616	1.76728	0.127604	0.246039	2.91297	#N/A	#N/A	#N/A	1.45273	2.32044	0.0810975	0.125066	22.8666	22.5567	24.897	22.8197	#N/A	25.7267	23.7637	#N/A	25.8268	25.47	26.353	25.3395	22.8666	22.5567	22.4265	22.8197	#N/A	24.6007	25.765	#N/A	26.0713	25.9616	26.4935	26.2655	#N/A	#N/A	24.897	#N/A	#N/A	25.7267	23.7637	#N/A	25.8268	25.47	26.353	25.3395	#N/A	#N/A	#N/A	#N/A	#N/A	24.6007	25.765	#N/A	26.0713	25.9616	26.4935	26.2655
Q06330;Q06330-7;Q06330-6;Q06330-4;Q06330-5;D6R927;Q06330-2;Q06330-3;D6RCM1;D6R946;D6RA45;D6RBQ8;H0Y8R3;D6RB37;D6REP3;D6R9X3;D6REC2;D6R9K5;D6RIZ8;D6RIV8;D6RF98;D6RAT2;Q5QPV1;D6RE93;Q9UBG7	Q06330	RBPJ	ENSG00000124232;ENSG00000168214	11317;3516	20q	FALSE		FALSE	0.538679	TRUE	FALSE	FALSE	FALSE	FALSE	#N/A	#N/A	#N/A	#N/A	#N/A	#N/A	#N/A	#N/A	#N/A	#N/A	#N/A	#N/A	-0.0831697	-0.237474	0.821713	0.890697	-0.0379611	-0.116476	0.911076	0.950365	1.32444	4.93553	0.00261564	0.00651256	#N/A	#N/A	#N/A	#N/A	#N/A	#N/A	#N/A	#N/A	#N/A	#N/A	#N/A	#N/A	23.5688	24.2727	24.4912	23.7864	#N/A	24.2767	24.3342	23.614	22.8666	22.5567	22.4265	22.8197	22.8666	22.5567	22.4265	22.8197	23.2839	24.0276	24.3647	24.2911	22.8666	22.5567	22.4265	22.8197	23.5688	24.2727	24.4912	23.7864	#N/A	24.2767	24.3342	23.614	#N/A	#N/A	#N/A	#N/A	#N/A	#N/A	#N/A	#N/A	23.2839	24.0276	24.3647	24.2911	#N/A	#N/A	#N/A	#N/A
Q06830;A0A0A0MSI0;A0A0A0MRQ5;H7C3T4	Q06830	PRDX1	ENSG00000117450;ENSG00000123131	5052;10549	1p	FALSE		FALSE	0.642857	TRUE	FALSE	FALSE	FALSE	FALSE	-0.621161	-2.37873	0.0548634	0.316432	-0.38537	-1.45164	0.196803	0.429389	-0.877342	-3.41282	0.014269	0.037882	0.415443	0.571038	0.588707	0.718894	0.179652	0.247471	0.812794	0.87329	-0.0765284	-0.105629	0.91932	0.937881	-0.742206	-3.43867	0.0138234	0.0533071	-0.486026	-2.20259	0.0698521	0.114856	-0.250234	-1.10831	0.310165	0.390759	26.6832	27.3466	26.9268	27.0951	26.5767	27.0274	26.4715	27.033	27.2419	26.9178	27.5393	27.3775	26.674	26.752	25.7805	26.3607	26.5705	26.0857	29.2783	26.8358	27.0381	26.3808	26.3246	26.3641	26.6832	27.3466	26.9268	27.0951	26.5767	27.0274	26.4715	27.033	27.2419	26.9178	27.5393	27.3775	26.674	26.752	25.7805	26.3607	26.5705	26.0857	29.2783	26.8358	27.0381	26.3808	26.3246	26.3641
Q06945;O15370;P35716	Q06945	SOX4	ENSG00000124766;ENSG00000176887;ENSG00000177732	6659;6664;6666	6p	FALSE		FALSE	0.576746	TRUE	FALSE	FALSE	FALSE	FALSE	#N/A	#N/A	#N/A	#N/A	#N/A	#N/A	#N/A	#N/A	#N/A	#N/A	#N/A	#N/A	0.376464	0.715938	0.506064	0.654316	1.80576	4.07354	0.0151787	0.0541234	2.01762	#N/A	#N/A	#N/A	#N/A	#N/A	#N/A	#N/A	#N/A	#N/A	#N/A	#N/A	#N/A	#N/A	#N/A	#N/A	23.5092	#N/A	22.5026	#N/A	25.5219	24.0611	23.7227	#N/A	23.3733	22.5567	22.4265	22.8197	22.8666	22.5567	22.4265	22.8197	25.1754	25.1806	24.4938	24.3969	22.8666	22.5567	22.4265	22.8197	23.5092	#N/A	22.5026	#N/A	25.5219	24.0611	23.7227	#N/A	23.3733	#N/A	#N/A	#N/A	#N/A	#N/A	#N/A	#N/A	25.1754	25.1806	24.4938	24.3969	#N/A	#N/A	#N/A	#N/A
Q07065;H3BUW6;Q96K21-4	Q07065	CKAP4	ENSG00000136026;ENSG00000166140	10970;84936	12q	FALSE		FALSE	0.598429	FALSE	FALSE	FALSE	FALSE	FALSE	#N/A	#N/A	#N/A	#N/A	#N/A	#N/A	#N/A	#N/A	#N/A	#N/A	#N/A	#N/A	0.167402	0.712029	0.503179	0.654316	0.226941	0.871305	0.417084	0.569908	-0.976185	-4.04675	0.00675094	0.0141079	-0.479869	-1.78606	0.124329	0.24365	0.723256	2.52825	0.0447851	0.0793645	0.663717	2.5218	0.0451772	0.0771025	23.2815	23.8486	23.7084	23.9449	23.9704	23.5204	23.7165	23.8144	25.0015	25.0903	24.9121	24.5921	22.8666	22.5567	22.4265	22.8197	23.7118	23.541	23.9104	24.5281	24.3864	23.7553	24.9097	24.6251	23.2815	23.8486	23.7084	23.9449	23.9704	23.5204	23.7165	23.8144	25.0015	25.0903	24.9121	24.5921	#N/A	#N/A	#N/A	#N/A	23.7118	23.541	23.9104	24.5281	24.3864	23.7553	24.9097	24.6251
Q07666-2;Q07666;Q07666-3;Q5VWX1;E5RG12;H0YAQ1;H0YAQ3;E5RJZ9;O75525-2;O75525	Q07666-2	KHDRBS1	ENSG00000112232;ENSG00000121774;ENSG00000131773	202559;10657;10656	6q	FALSE		FALSE	0.565695	TRUE	FALSE	FALSE	FALSE	FALSE	-0.488375	-2.12618	0.0868227	0.357895	-1.14221	-5.20764	0.00344507	0.0325153	-0.699897	-2.9079	0.0334813	0.0748781	-0.00907419	-0.0833093	0.936316	0.96821	0.644761	5.23186	0.00195367	0.0120589	0.433239	3.15295	0.0197407	0.035511	-0.0972153	-0.807227	0.456203	0.597144	0.114307	1.18321	0.289914	0.382501	-0.539528	-7.88651	0.000527027	0.00212137	25.7624	25.6756	25.6105	25.4037	26.3643	26.1967	26.341	26.1656	25.745	25.7314	26.1164	25.7055	25.5654	25.1175	24.6912	#N/A	26.1225	26.1245	26.5336	26.2507	25.77	25.646	25.7661	#N/A	25.7624	25.6756	25.6105	25.4037	26.3643	26.1967	26.341	26.1656	25.745	25.7314	26.1164	25.7055	25.5654	25.1175	24.6912	#N/A	26.1225	26.1245	26.5336	26.2507	25.77	25.646	25.7661	#N/A
Q08188	Q08188	TGM3	ENSG00000125780	7053	20p	FALSE		FALSE	0.640857	FALSE	FALSE	FALSE	FALSE	FALSE	#N/A	#N/A	#N/A	#N/A	#N/A	#N/A	#N/A	#N/A	#N/A	#N/A	#N/A	#N/A	0.107137	0.284132	0.7877	0.866667	0.080237	0.293574	0.780879	0.850227	-0.197377	-0.667755	0.53387	0.599026	#N/A	#N/A	#N/A	#N/A	#N/A	#N/A	#N/A	#N/A	#N/A	#N/A	#N/A	#N/A	24.2295	24.9173	25.0486	24.5402	25.2165	24.1822	24.1398	25.0895	24.559	24.6908	25.4732	25.1231	22.8666	22.5567	22.4265	22.8197	25.124	24.7095	#N/A	24.4589	22.8666	22.5567	22.4265	22.8197	24.2295	24.9173	25.0486	24.5402	25.2165	24.1822	24.1398	25.0895	24.559	24.6908	25.4732	25.1231	#N/A	#N/A	#N/A	#N/A	25.124	24.7095	#N/A	24.4589	#N/A	#N/A	#N/A	#N/A
Q08211;Q08211-2;REV__H0YA90;REV__Q7Z6J0-3	Q08211	DHX9	ENSG00000135829	1660	1q	FALSE		FALSE	0.697952	TRUE	FALSE	FALSE	FALSE	FALSE	0.111523	0.589966	0.576741	0.767888	-0.679341	-1.86676	0.111177	0.311297	0.190334	0.987634	0.361471	0.469669	-0.459817	-1.42439	0.204204	0.394636	0.331047	3.82007	0.00875999	0.0358	0.409859	4.34042	0.0048731	0.0108154	-0.639144	-3.57348	0.0117349	0.047233	-0.717955	-4.1054	0.00631892	0.0158212	-1.50882	-4.22912	0.0055055	0.0140896	26.3309	26.3089	26.3499	26.3391	26.8127	27.4883	27.7776	26.4137	26.2875	26.3427	26.2144	26.169	26.5865	26.2867	26.8883	26.0134	26.5421	26.8559	26.4954	26.7595	25.1014	25.8305	25.841	25.6842	26.3309	26.3089	26.3499	26.3391	26.8127	27.4883	27.7776	26.4137	26.2875	26.3427	26.2144	26.169	26.5865	26.2867	26.8883	26.0134	26.5421	26.8559	26.4954	26.7595	25.1014	25.8305	25.841	25.6842
Q08554-2;Q08554	Q08554-2	DSC1	ENSG00000134765	1823	18q	FALSE		FALSE	0.813762	FALSE	FALSE	FALSE	FALSE	FALSE	-0.449221	-0.994543	0.365622	0.623855	-0.339556	-0.652159	0.543086	0.746632	-0.748044	-1.58392	0.174062	0.269273	-0.306847	-0.50976	0.628421	0.752734	-0.416512	-0.742791	0.485662	0.628616	-0.715336	-1.249	0.258184	0.320492	#N/A	#N/A	#N/A	#N/A	#N/A	#N/A	#N/A	#N/A	#N/A	#N/A	#N/A	#N/A	25.1662	25.9561	26.6875	25.7448	26.2526	25.126	25.1292	26.6081	25.4311	25.8485	26.9106	26.5597	25.9223	25.5249	#N/A	24.8711	26.806	25.3569	24.7004	25.0252	22.8666	22.5567	22.4265	22.8197	25.1662	25.9561	26.6875	25.7448	26.2526	25.126	25.1292	26.6081	25.4311	25.8485	26.9106	26.5597	25.9223	25.5249	#N/A	24.8711	26.806	25.3569	24.7004	25.0252	#N/A	#N/A	#N/A	#N/A
Q08945;E9PMD4;A0A0U1RRK2;E9PPZ7	Q08945	SSRP1	ENSG00000149136	6749	11q	FALSE		FALSE	0.572841	TRUE	FALSE	FALSE	FALSE	FALSE	0.253884	0.892653	0.406418	0.639253	-0.0276487	-0.0957797	0.926814	0.969519	1.57453	6.86705	0.000469825	0.00307085	0.0324211	0.145192	0.889314	0.938482	0.313954	1.44167	0.199481	0.334963	1.6346	11.8261	2.20973e-05	0.000186603	-0.325391	-1.46489	0.193296	0.324173	-1.64604	-5.90668	0.00104706	0.0039102	-1.92757	-6.81085	0.000491149	0.002068	27.7791	27.9522	28.5055	27.635	28.2578	28.3997	28.6337	27.7066	26.6618	26.7871	26.7494	26.3909	28.1413	27.6793	28.3919	28.6748	28.0486	28.3172	28.2105	28.5513	25.8414	26.6341	26.1289	26.6832	27.7791	27.9522	28.5055	27.635	28.2578	28.3997	28.6337	27.7066	26.6618	26.7871	26.7494	26.3909	28.1413	27.6793	28.3919	28.6748	28.0486	28.3172	28.2105	28.5513	25.8414	26.6341	26.1289	26.6832
Q08AF3;B4E128;Q08AF3-2;Q7Z7L1;K7EJJ3;Q68D06-2;Q68D06	Q08AF3	SLFN5	ENSG00000154760;ENSG00000166750;ENSG00000172716	146857;162394;91607	17q	FALSE		FALSE	0.660714	FALSE	FALSE	FALSE	FALSE	FALSE	#N/A	#N/A	#N/A	#N/A	#N/A	#N/A	#N/A	#N/A	#N/A	#N/A	#N/A	#N/A	0.175649	0.565287	0.592371	0.722364	2.24703	7.54155	0.000281878	0.00268384	2.24703	7.54155	0.000281878	0.00115301	#N/A	#N/A	#N/A	#N/A	#N/A	#N/A	#N/A	#N/A	#N/A	#N/A	#N/A	#N/A	22.8666	22.5567	22.4265	22.8197	24.3986	24.9808	24.634	24.9416	22.8666	22.5567	22.4265	22.8197	22.8666	22.5567	22.4265	22.8197	24.7939	24.9414	25.6366	24.2857	22.8666	22.5567	22.4265	22.8197	#N/A	#N/A	#N/A	#N/A	24.3986	24.9808	24.634	24.9416	#N/A	#N/A	#N/A	#N/A	#N/A	#N/A	#N/A	#N/A	24.7939	24.9414	25.6366	24.2857	#N/A	#N/A	#N/A	#N/A
Q09028-3;Q09028;Q09028-4;H0YF10;H0YCT5;H0YDK2;E9PNS6;H0YEU5;E9PNS2;E9PIC4;C9JPP3;C9JAJ9;E9PND5	Q09028-3	RBBP4	ENSG00000102054;ENSG00000162521	5931;5928	Xp	FALSE		FALSE	0.542921	TRUE	FALSE	FALSE	FALSE	FALSE	-0.100936	-0.421712	0.687926	0.831451	0.557441	2.10746	0.0796518	0.262382	1.574	6.7314	0.000523217	0.00331237	0.200997	0.889403	0.408028	0.584391	-0.45738	-2.33424	0.0583017	0.14193	1.21755	6.4365	0.000665196	0.00219771	-0.349183	-2.36234	0.0561046	0.138434	-2.02411	-12.9422	1.30952e-05	0.000141901	-1.36574	-7.08699	0.000396004	0.00174788	29.1923	28.6962	28.6815	28.7761	28.2045	27.889	28.6314	27.9877	27.066	27.3488	27.3328	26.8987	28.4488	28.4964	28.6552	29.3419	28.2138	28.1674	28.2998	28.8356	26.7593	27.0961	26.6274	26.7669	29.1923	28.6962	28.6815	28.7761	28.2045	27.889	28.6314	27.9877	27.066	27.3488	27.3328	26.8987	28.4488	28.4964	28.6552	29.3419	28.2138	28.1674	28.2998	28.8356	26.7593	27.0961	26.6274	26.7669
Q09666;E9PJZ0;E9PKR9;E9PJC6;E9PLK4;Q09666-2;E9PQE3	Q09666	AHNAK	ENSG00000124942	79026	11q	FALSE		FALSE	0.548508	TRUE	FALSE	FALSE	FALSE	FALSE	-1.16836	-4.07066	0.00657093	0.115461	1.86323	4.54884	0.00389663	0.0355779	-0.901869	-3.76638	0.00932833	0.0287536	1.25829	3.32534	0.0158984	0.0894795	-1.7733	-7.3769	0.000318176	0.00289985	-1.50681	-8.32729	0.000162771	0.000746844	-0.0484737	-0.381604	0.715904	0.801812	-0.314967	-1.55213	0.171617	0.249866	2.71662	7.63582	0.000263249	0.00127636	28.012	27.2271	27.9555	27.6941	24.3427	25.1553	25.3619	23.9023	27.4872	27.5853	27.5379	27.2123	27.17	26.4149	26.529	26.1014	25.585	25.7954	26.306	26.109	27.5159	27.6213	27.2528	27.2388	28.012	27.2271	27.9555	27.6941	24.3427	25.1553	25.3619	23.9023	27.4872	27.5853	27.5379	27.2123	27.17	26.4149	26.529	26.1014	25.585	25.7954	26.306	26.109	27.5159	27.6213	27.2528	27.2388
Q12788;J3KNP2;A0A087WYP7;H3BN88	Q12788	TBL3	ENSG00000183751	10607	16p	FALSE		FALSE	0.577571	TRUE	FALSE	FALSE	FALSE	FALSE	-0.323013	-0.911027	0.397404	0.638386	-0.368879	-0.899069	0.403253	0.644597	1.65018	3.73352	0.00969626	0.0295556	-0.456206	-1.59387	0.162074	0.360256	-0.41034	-2.06992	0.0838971	0.184307	1.56285	4.73501	0.00320789	0.00769715	-0.886807	-2.09889	0.0898802	0.197506	-2.86	-10.0479	0.000167076	0.00100398	-2.90586	-7.74705	0.00057287	0.00223559	26.8553	26.4216	26.8437	26.3393	26.5154	27.0908	27.0128	26.0243	24.0659	25.3586	24.8906	24.2521	26.8859	26.0192	26.7664	25.4964	25.7803	26.4192	26.3099	26.3091	#N/A	24.3089	23.5512	23.4048	26.8553	26.4216	26.8437	26.3393	26.5154	27.0908	27.0128	26.0243	24.0659	25.3586	24.8906	24.2521	26.8859	26.0192	26.7664	25.4964	25.7803	26.4192	26.3099	26.3091	#N/A	24.3089	23.5512	23.4048
Q12797;Q12797-10;A0A087WW51;E5RHJ2;E5RHK2;A0A087WUJ2;E5RG56;Q12797-7;Q12797-6;Q12797-11;Q12797-2	Q12797	ASPH	ENSG00000198363	444	8q	FALSE		FALSE	0.694114	FALSE	FALSE	FALSE	FALSE	FALSE	0.487294	1.35482	0.233471	0.525013	0.197697	0.735675	0.489677	0.711584	1.25271	4.52193	0.00400934	0.0147968	0.46149	3.09972	0.0211241	0.108558	0.751086	3.08447	0.0273304	0.0823594	1.5165	9.28156	8.8462e-05	0.000475136	1.05365	7.8944	0.000524565	0.00363247	0.288231	1.20978	0.292968	0.384994	-0.00136477	-0.0127425	0.990326	0.990326	23.7336	23.5868	22.978	#N/A	23.6914	23.8304	23.5062	23.8616	22.8666	22.5567	22.4265	22.8197	23.2059	24.2073	24.3617	23.9054	24.3926	23.8617	24.3699	24.1112	#N/A	23.7739	23.6069	23.7822	23.7336	23.5868	22.978	#N/A	23.6914	23.8304	23.5062	23.8616	#N/A	#N/A	#N/A	#N/A	23.2059	24.2073	24.3617	23.9054	24.3926	23.8617	24.3699	24.1112	#N/A	23.7739	23.6069	23.7822
Q12800;Q12800-3;Q12800-4;Q12800-2;F8VX55;F8VWL0;Q9NZI6	Q12800	TFCP2	ENSG00000115112;ENSG00000135457	29842;7024	2q	FALSE		FALSE	0.591512	TRUE	FALSE	FALSE	FALSE	FALSE	0.167085	1.122	0.304748	0.575175	0.813795	6.02618	0.000942736	0.013422	1.95962	10.7558	0.000423604	0.00285759	0.723419	3.7337	0.00969427	0.0621282	0.0767085	0.376637	0.719404	0.806066	1.86925	6.75264	0.00250776	0.00628037	0.683468	2.98422	0.0583996	0.143547	-1.10907	-6.15929	0.00164135	0.00547946	-0.462362	-2.81867	0.0371669	0.0648142	25.7369	25.6068	26.08	25.4304	25.2136	25.2019	25.149	24.7027	#N/A	#N/A	23.6589	24.183	26.0093	25.7315	25.8716	25.91	25.4542	25.738	25.7838	26.1848	#N/A	24.5213	24.5025	24.7895	25.7369	25.6068	26.08	25.4304	25.2136	25.2019	25.149	24.7027	#N/A	#N/A	23.6589	24.183	26.0093	25.7315	25.8716	25.91	25.4542	25.738	25.7838	26.1848	#N/A	24.5213	24.5025	24.7895
Q12830-4;Q12830;E7ETD6;E9PE19;A0A2R8Y7Q1;Q12830-2;F5GXF5;A0A0A0MR81;J3QQK4;F5H176;J3KSK9;J3QQQ8	Q12830-4	BPTF	ENSG00000171634	2186	17q	FALSE		FALSE	0.695579	TRUE	FALSE	FALSE	FALSE	FALSE	-0.278121	-1.4298	0.202714	0.491653	0.271846	1.16879	0.28682	0.53205	4.3959	29.0596	8.34778e-06	0.000254453	0.335266	1.42098	0.205146	0.394636	-0.214701	-1.08155	0.320993	0.471739	4.45932	27.4369	1.04948e-05	0.000108966	-0.353448	-0.827457	0.454486	0.596758	-5.02747	-15.2447	5.02953e-06	7.55573e-05	-4.4775	-12.6633	1.48634e-05	0.000132119	27.1071	26.3007	26.614	26.7246	26.2366	26.54	26.2227	25.5471	#N/A	22.0281	#N/A	21.997	26.4382	26.4642	26.1271	26.6044	26.1638	26.5392	26.6697	26.5148	21.3215	21.4621	22.5082	21.3446	27.1071	26.3007	26.614	26.7246	26.2366	26.54	26.2227	25.5471	#N/A	22.0281	#N/A	21.997	26.4382	26.4642	26.1271	26.6044	26.1638	26.5392	26.6697	26.5148	21.3215	21.4621	22.5082	21.3446
Q12857-3;B1AKN5;B1AKN8;Q12857;Q12857-4;B1AKN6;B1AKN7;Q12857-2;S4R3K4;S4R3K5;S4R3W2	Q12857-3	NFIA	ENSG00000162599	4774	1p	FALSE		FALSE	0.590952	FALSE	FALSE	FALSE	FALSE	FALSE	#N/A	#N/A	#N/A	#N/A	#N/A	#N/A	#N/A	#N/A	#N/A	#N/A	#N/A	#N/A	0.335843	1.015	0.356675	0.537153	-0.0852614	-0.487441	0.643243	0.755052	2.28276	13.0892	1.22622e-05	0.00012248	#N/A	#N/A	#N/A	#N/A	#N/A	#N/A	#N/A	#N/A	#N/A	#N/A	#N/A	#N/A	25.0155	25.0963	25.2702	24.7596	23.9301	24.9092	25.0035	#N/A	22.8666	22.5567	22.4265	22.8197	22.8666	22.5567	22.4265	22.8197	24.5901	25.0715	24.8977	25.2412	22.8666	22.5567	22.4265	22.8197	25.0155	25.0963	25.2702	24.7596	23.9301	24.9092	25.0035	#N/A	#N/A	#N/A	#N/A	#N/A	#N/A	#N/A	#N/A	#N/A	24.5901	25.0715	24.8977	25.2412	#N/A	#N/A	#N/A	#N/A
Q12872;Q12872-2;F5H1A5;H0YFR9	Q12872	SFSWAP	ENSG00000061936	6433	12q	FALSE		FALSE	0.590262	TRUE	FALSE	FALSE	FALSE	FALSE	#N/A	#N/A	#N/A	#N/A	#N/A	#N/A	#N/A	#N/A	#N/A	#N/A	#N/A	#N/A	#N/A	#N/A	#N/A	#N/A	#N/A	#N/A	#N/A	#N/A	#N/A	#N/A	#N/A	#N/A	#N/A	#N/A	#N/A	#N/A	#N/A	#N/A	#N/A	#N/A	#N/A	#N/A	#N/A	#N/A	23.3123	23.1743	#N/A	23.0016	23.7344	23.8463	23.5418	#N/A	#N/A	#N/A	#N/A	#N/A	#N/A	#N/A	#N/A	#N/A	#N/A	#N/A	#N/A	#N/A	#N/A	#N/A	#N/A	#N/A	23.3123	23.1743	#N/A	23.0016	23.7344	23.8463	23.5418	#N/A	#N/A	#N/A	#N/A	#N/A	#N/A	#N/A	#N/A	#N/A	#N/A	#N/A	#N/A	#N/A	#N/A	#N/A	#N/A	#N/A
Q12874	Q12874	SF3A3	ENSG00000183431	10946	1p	FALSE		FALSE	0.604238	TRUE	FALSE	FALSE	FALSE	FALSE	-0.327319	-1.52558	0.177961	0.463798	-0.518199	-2.77646	0.0321469	0.151155	-0.105483	-0.501017	0.634206	0.716966	-0.405977	-3.13511	0.020193	0.105532	-0.215098	-1.2862	0.245772	0.387948	0.0067382	0.0415806	0.968182	0.976137	-0.487996	-2.71796	0.0347366	0.098984	-0.709832	-3.85283	0.0084322	0.0201216	-0.900711	-5.97241	0.000988133	0.00355284	25.9679	25.6006	25.1666	25.5351	25.8751	25.6843	26.0276	25.4467	24.898	25.4398	25.3981	25.6468	25.0743	25.4415	25.5059	24.9392	25.3321	25.4168	25.2716	25.3892	24.9054	24.6421	24.8384	25.0449	25.9679	25.6006	25.1666	25.5351	25.8751	25.6843	26.0276	25.4467	24.898	25.4398	25.3981	25.6468	25.0743	25.4415	25.5059	24.9392	25.3321	25.4168	25.2716	25.3892	24.9054	24.6421	24.8384	25.0449
Q12888;Q12888-2;A6NNK5;Q12888-3;C9JXV0;H7BZY0;H7C3N7;M0R142;H7C495;H7C151	Q12888	TP53BP1	ENSG00000067369	7158	15q	FALSE		FALSE	0.59869	TRUE	FALSE	FALSE	FALSE	FALSE	-1.05184	-1.50937	0.20571	0.495511	-1.12209	-1.90094	0.130098	0.343655	-0.0568078	-0.170952	0.875141	0.911698	-0.62415	-0.690082	0.520859	0.663868	-0.553894	-0.582753	0.585351	0.715695	0.441134	0.458628	0.670315	0.721554	#N/A	#N/A	#N/A	#N/A	#N/A	#N/A	#N/A	#N/A	#N/A	#N/A	#N/A	#N/A	24.2759	22.0714	23.613	23.3616	22.8198	23.9327	24.2019	22.6486	22.0596	22.1176	22.8292	#N/A	22.4015	#N/A	22.1558	#N/A	#N/A	20.9189	23.7651	23.6458	22.8666	22.5567	22.4265	22.8197	24.2759	22.0714	23.613	23.3616	22.8198	23.9327	24.2019	22.6486	22.0596	22.1176	22.8292	#N/A	22.4015	#N/A	22.1558	#N/A	#N/A	20.9189	23.7651	23.6458	#N/A	#N/A	#N/A	#N/A
Q12906-7;Q12906;Q12906-6;Q12906-4;Q12906-3;Q12906-2;Q12906-5;K7EKJ9;K7EQR9;K7EM82;K7ER69;K7ERM6;K7ENK6;K7EJ09;Q96SI9-2;Q96SI9;K7EKY0;K7EPG3;K7ELV3;K7EQ75	Q12906-7	ILF3	ENSG00000129351;ENSG00000165209	3609;55342	19p	FALSE		FALSE	0.559805	TRUE	FALSE	FALSE	FALSE	FALSE	-0.250906	-0.525357	0.618175	0.797821	-0.65418	-1.54746	0.172718	0.395226	1.33014	2.80851	0.0376142	0.082331	-0.186184	-0.639534	0.546103	0.684766	0.217089	0.592743	0.574997	0.706207	1.79813	5.90384	0.00198432	0.00521264	#N/A	#N/A	#N/A	#N/A	#N/A	#N/A	#N/A	#N/A	#N/A	#N/A	#N/A	#N/A	26.022	25.1609	24.543	25.2877	25.2576	25.5369	26.2357	25.5964	23.4731	24.1119	23.4321	#N/A	25.6618	24.8933	25.4465	24.0084	24.919	25.6977	25.4133	25.8519	22.8666	22.5567	22.4265	22.8197	26.022	25.1609	24.543	25.2877	25.2576	25.5369	26.2357	25.5964	23.4731	24.1119	23.4321	#N/A	25.6618	24.8933	25.4465	24.0084	24.919	25.6977	25.4133	25.8519	#N/A	#N/A	#N/A	#N/A
Q12948;O43638;Q99958	Q12948	FOXC1	ENSG00000054598;ENSG00000176692;ENSG00000179772	2296;2303;2307	6p	FALSE		FALSE	0.609159	FALSE	FALSE	FALSE	FALSE	FALSE	-0.125455	-0.945969	0.397729	0.638386	0.210874	2.32085	0.14605	0.362965	-0.335434	-0.823905	0.496609	0.603706	0.428501	1.55189	0.195639	0.390671	0.0921714	0.458993	0.662397	0.771934	-0.117807	-0.320273	0.764794	0.803127	0.427575	1.23769	0.303869	0.455097	0.637553	4.26049	0.00801112	0.0194682	0.973883	5.45727	0.012089	0.0264059	24.8912	24.8029	24.5512	24.5452	24.2721	#N/A	#N/A	24.4505	#N/A	25.3143	24.5008	#N/A	24.5894	#N/A	24.5549	#N/A	24.7036	24.7066	24.449	25.2999	#N/A	25.3608	25.1013	25.5434	24.8912	24.8029	24.5512	24.5452	24.2721	#N/A	#N/A	24.4505	#N/A	25.3143	24.5008	#N/A	24.5894	#N/A	24.5549	#N/A	24.7036	24.7066	24.449	25.2999	#N/A	25.3608	25.1013	25.5434
Q13111;Q13111-3;Q13111-2;K7EJF1;K7EPA1	Q13111	CHAF1A	ENSG00000167670	10036	19p	FALSE		FALSE	0.601984	TRUE	FALSE	FALSE	FALSE	FALSE	-0.310476	-1.01585	0.3489	0.617612	-0.389274	-1.36882	0.220089	0.460718	1.47142	5.59382	0.00138874	0.0065686	#N/A	#N/A	#N/A	#N/A	#N/A	#N/A	#N/A	#N/A	#N/A	#N/A	#N/A	#N/A	#N/A	#N/A	#N/A	#N/A	#N/A	#N/A	#N/A	#N/A	#N/A	#N/A	#N/A	#N/A	24.8682	24.1164	24.6648	24.1476	24.3006	24.7601	24.8154	24.2362	22.8666	22.5567	22.4265	22.8197	24.4409	23.6139	23.8593	24.6411	22.8666	22.5567	23.0339	22.8197	22.8666	22.5567	22.4265	22.8197	24.8682	24.1164	24.6648	24.1476	24.3006	24.7601	24.8154	24.2362	#N/A	#N/A	#N/A	#N/A	24.4409	23.6139	23.8593	24.6411	#N/A	#N/A	23.0339	#N/A	#N/A	#N/A	#N/A	#N/A
Q13112	Q13112	CHAF1B	ENSG00000159259	8208	21q	FALSE		FALSE	0.624905	TRUE	FALSE	FALSE	FALSE	FALSE	-0.604719	-2.13095	0.0863001	0.357895	-0.43766	-1.29778	0.251006	0.496106	1.60916	7.21767	0.00079598	0.00443741	-0.050394	-0.184931	0.859376	0.912669	-0.217454	-0.96724	0.370778	0.51851	1.99643	11.8205	2.21577e-05	0.000186603	#N/A	#N/A	#N/A	#N/A	#N/A	#N/A	#N/A	#N/A	#N/A	#N/A	#N/A	#N/A	25.3183	24.7337	25.0035	24.4694	24.8886	25.0228	24.9415	24.0038	22.8666	22.5567	22.4265	22.8197	24.7169	24.0886	24.0241	#N/A	24.5735	24.5896	24.4444	25.0477	22.8666	22.5567	22.4265	22.8197	25.3183	24.7337	25.0035	24.4694	24.8886	25.0228	24.9415	24.0038	#N/A	#N/A	#N/A	#N/A	24.7169	24.0886	24.0241	#N/A	24.5735	24.5896	24.4444	25.0477	#N/A	#N/A	#N/A	#N/A
Q13123;E7EQZ7;D6REL4;D6RAY9;D6RCQ4;A0A0C4DGW5	Q13123	IK	ENSG00000113141	3550	5q	FALSE		FALSE	0.507619	FALSE	FALSE	FALSE	FALSE	FALSE	0.482961	1.62997	0.164036	0.451231	0.201077	0.585685	0.583525	0.776754	1.09038	2.51236	0.0867574	0.160981	-0.401968	-1.64746	0.16038	0.357655	-0.120084	-0.699655	0.515347	0.654235	0.487334	2.19116	0.116128	0.16273	#N/A	#N/A	#N/A	#N/A	#N/A	#N/A	#N/A	#N/A	#N/A	#N/A	#N/A	#N/A	24.8669	24.367	24.3565	24.4683	24.6703	25.2417	24.9252	24.3491	#N/A	24.1294	23.6852	#N/A	24.5111	#N/A	25.5759	24.906	24.3274	24.2376	24.6188	#N/A	22.8666	22.5567	22.4265	22.8197	24.8669	24.367	24.3565	24.4683	24.6703	25.2417	24.9252	24.3491	#N/A	24.1294	23.6852	#N/A	24.5111	#N/A	25.5759	24.906	24.3274	24.2376	24.6188	#N/A	#N/A	#N/A	#N/A	#N/A
Q13148;A0A087WYY0;A0A087X260;G3V162;B1AKP7;A0A087WX29;K7EJM5;K7EN94;A0A087WV68;A0A087WXQ5;Q13148-4;A0A087WXV3;A0A087WX67;A0A087WW61;A0A087WZC9;K7EL26;A0A1W2PNU8;A0A087WYE7;A0A087WTZ4	Q13148	TARDBP	ENSG00000120948;ENSG00000277726	23435	1p	FALSE		FALSE	0.593805	TRUE	FALSE	FALSE	FALSE	FALSE	0.323726	1.15401	0.300656	0.572709	-0.136374	-0.385311	0.715854	0.855359	0.381291	1.31516	0.245539	0.346618	-0.265584	-0.986189	0.362124	0.539805	0.194517	0.981759	0.364133	0.512272	0.252082	1.21444	0.270203	0.330632	-0.311463	-1.43395	0.201578	0.335299	-0.369028	-1.77243	0.126697	0.190334	-0.829129	-2.99542	0.0241506	0.0453266	24.8798	25.1134	24.3617	24.8233	24.7986	25.8008	25.5146	24.9047	25.0826	24.5862	24.338	24.9412	24.7726	24.9764	25.6059	#N/A	24.8888	24.9239	25.342	24.8017	24.8092	24.1715	24.399	24.3225	24.8798	25.1134	24.3617	24.8233	24.7986	25.8008	25.5146	24.9047	25.0826	24.5862	24.338	24.9412	24.7726	24.9764	25.6059	#N/A	24.8888	24.9239	25.342	24.8017	24.8092	24.1715	24.399	24.3225
Q13151	Q13151	HNRNPA0	ENSG00000177733	10949	5q	FALSE		FALSE	0.567238	TRUE	FALSE	FALSE	FALSE	FALSE	0.244716	0.567255	0.591116	0.777024	-0.188214	-0.461238	0.660875	0.823643	0.776967	1.57083	0.167278	0.260738	-0.492218	-2.23758	0.0665682	0.2197	-0.0592879	-0.227386	0.827674	0.881867	0.472963	1.32965	0.231948	0.292146	#N/A	#N/A	#N/A	#N/A	#N/A	#N/A	#N/A	#N/A	#N/A	#N/A	#N/A	#N/A	25.2391	24.8405	24.5375	24.3478	24.8297	25.1104	25.4584	25.2982	23.5683	23.8776	24.9811	24.4089	24.198	24.6867	26.0184	25.0407	24.6171	24.6363	24.3192	25.1552	22.8666	22.5567	22.4265	22.8197	25.2391	24.8405	24.5375	24.3478	24.8297	25.1104	25.4584	25.2982	23.5683	23.8776	24.9811	24.4089	24.198	24.6867	26.0184	25.0407	24.6171	24.6363	24.3192	25.1552	#N/A	#N/A	#N/A	#N/A
Q13185;S4R2Y4;C9JMM0;B8ZZ43	Q13185	CBX3	ENSG00000122565	11335	7p	FALSE		FALSE	0.52906	TRUE	FALSE	FALSE	FALSE	FALSE	-0.419633	-1.66712	0.146539	0.437619	-0.65718	-2.50183	0.0464133	0.19358	0.467405	1.47885	0.189664	0.288528	-0.58754	-2.90259	0.0272422	0.124737	-0.349993	-1.86199	0.111915	0.221112	0.537045	2.00331	0.0920034	0.132825	-0.287546	-1.07168	0.325066	0.481247	-1.17458	-6.23781	0.000785825	0.0030376	-1.41213	-6.96562	0.000434944	0.00189364	27.5103	27.0592	26.8334	27.327	27.0274	27.6463	27.7418	27.2645	26.005	26.5498	26.8398	25.7871	26.7264	26.4365	27.345	26.5435	26.5088	26.8365	26.9553	27.0293	25.6699	26.1512	26.1617	26.0488	27.5103	27.0592	26.8334	27.327	27.0274	27.6463	27.7418	27.2645	26.005	26.5498	26.8398	25.7871	26.7264	26.4365	27.345	26.5435	26.5088	26.8365	26.9553	27.0293	25.6699	26.1512	26.1617	26.0488
Q13200;Q13200-3;Q13200-2;H7C2Q3;C9JPC0;F8WBS8;H7C1H2	Q13200	PSMD2	ENSG00000175166	5708	3q	FALSE		FALSE	0.567714	TRUE	FALSE	FALSE	FALSE	FALSE	0.27886	#N/A	#N/A	#N/A	2.92153	#N/A	#N/A	#N/A	-0.395949	#N/A	#N/A	#N/A	#N/A	#N/A	#N/A	#N/A	#N/A	#N/A	#N/A	#N/A	#N/A	#N/A	#N/A	#N/A	0.0360025	0.160525	0.880248	0.917281	0.710811	2.03571	0.0973993	0.152924	3.35348	15.2253	2.21616e-05	0.000186624	24.8271	25.9589	25.0098	25.4443	22.8666	22.5567	22.4265	22.8197	26.0887	#N/A	25.9711	25.8946	#N/A	25.5889	#N/A	#N/A	22.8666	22.5567	22.4265	22.8197	25.7154	25.9064	26.4407	#N/A	24.8271	25.9589	25.0098	25.4443	#N/A	#N/A	#N/A	#N/A	26.0887	#N/A	25.9711	25.8946	#N/A	25.5889	#N/A	#N/A	#N/A	#N/A	#N/A	#N/A	25.7154	25.9064	26.4407	#N/A
Q13206;E9PIF2	Q13206	DDX10	ENSG00000178105	1662	11q	FALSE		FALSE	0.622238	FALSE	FALSE	FALSE	FALSE	FALSE	-0.0332658	-0.115907	0.911508	0.95578	0.0959797	0.361873	0.72985	0.859691	2.1258	10.023	5.71666e-05	0.000743531	-0.523993	-2.17131	0.0729299	0.22389	-0.653238	-2.46439	0.0488278	0.126669	1.50583	8.30517	0.000165205	0.000750853	#N/A	#N/A	#N/A	#N/A	#N/A	#N/A	#N/A	#N/A	#N/A	#N/A	#N/A	#N/A	25.1115	24.3236	25.27	24.6007	24.7575	24.5221	25.1999	24.3092	22.8666	22.5567	22.4265	22.8197	24.9249	24.8839	25.104	24.2598	23.8646	24.2243	24.0467	24.5572	22.8666	22.5567	22.4265	22.8197	25.1115	24.3236	25.27	24.6007	24.7575	24.5221	25.1999	24.3092	#N/A	#N/A	#N/A	#N/A	24.9249	24.8839	25.104	24.2598	23.8646	24.2243	24.0467	24.5572	#N/A	#N/A	#N/A	#N/A
Q13242;H0YIB4;S4R3G0	Q13242	SRSF9	ENSG00000111786	8683	12q	FALSE		FALSE	0.497429	TRUE	FALSE	FALSE	FALSE	FALSE	0.789602	1.95572	0.122153	0.404515	0.585936	0.719453	0.511654	0.729694	#N/A	#N/A	#N/A	#N/A	#N/A	#N/A	#N/A	#N/A	#N/A	#N/A	#N/A	#N/A	#N/A	#N/A	#N/A	#N/A	#N/A	#N/A	#N/A	#N/A	#N/A	#N/A	#N/A	#N/A	#N/A	#N/A	#N/A	#N/A	24.8718	24.0235	23.9585	23.8038	23.2	25.4134	25.0987	23.7601	#N/A	#N/A	#N/A	#N/A	24.6568	#N/A	25.2512	#N/A	#N/A	#N/A	#N/A	#N/A	#N/A	#N/A	#N/A	#N/A	24.8718	24.0235	23.9585	23.8038	23.2	25.4134	25.0987	23.7601	#N/A	#N/A	#N/A	#N/A	24.6568	#N/A	25.2512	#N/A	#N/A	#N/A	#N/A	#N/A	#N/A	#N/A	#N/A	#N/A
Q13243-3;Q13243;B4DJK0;B4DUA4;G3V5K8;Q13243-2	Q13243-3	SRSF5	ENSG00000100650	6430	14q	FALSE		FALSE	0.513143	TRUE	FALSE	FALSE	FALSE	FALSE	-0.668711	-1.87227	0.157898	0.444904	-1.02239	-4.3657	0.0486692	0.195295	#N/A	#N/A	#N/A	#N/A	#N/A	#N/A	#N/A	#N/A	#N/A	#N/A	#N/A	#N/A	#N/A	#N/A	#N/A	#N/A	#N/A	#N/A	#N/A	#N/A	#N/A	#N/A	#N/A	#N/A	#N/A	#N/A	#N/A	#N/A	24.7639	23.9156	#N/A	24.244	#N/A	24.7518	24.5712	#N/A	#N/A	#N/A	#N/A	#N/A	23.8552	#N/A	23.423	#N/A	#N/A	#N/A	#N/A	#N/A	#N/A	#N/A	#N/A	#N/A	24.7639	23.9156	#N/A	24.244	#N/A	24.7518	24.5712	#N/A	#N/A	#N/A	#N/A	#N/A	23.8552	#N/A	23.423	#N/A	#N/A	#N/A	#N/A	#N/A	#N/A	#N/A	#N/A	#N/A
Q13247;Q13247-3;Q13247-2	Q13247	SRSF6	ENSG00000124193	6431	20q	FALSE		FALSE	0.504333	TRUE	FALSE	FALSE	FALSE	FALSE	-0.0967802	-0.218978	0.833926	0.908373	-0.733161	-1.75944	0.128995	0.341816	0.324899	0.834899	0.43575	0.551727	-0.284533	-0.972452	0.368382	0.54451	0.351849	1.07411	0.324058	0.473794	0.773528	3.07191	0.0218885	0.0386878	-0.461988	-1.06583	0.327497	0.483734	-0.883667	-1.8355	0.1161	0.177644	-1.52005	-3.31635	0.0160772	0.0327947	26.7387	25.7787	25.2757	25.8578	26.3741	26.6671	27.211	25.9442	25.3052	26.0254	25.6341	24.9994	26.2387	25.4543	26.465	25.1058	26.0694	26.0598	26.3679	26.5611	23.9805	25.0498	25.394	25.6918	26.7387	25.7787	25.2757	25.8578	26.3741	26.6671	27.211	25.9442	25.3052	26.0254	25.6341	24.9994	26.2387	25.4543	26.465	25.1058	26.0694	26.0598	26.3679	26.5611	23.9805	25.0498	25.394	25.6918
Q13263;Q13263-2;M0R0K9;M0R3C0;M0R2I3	Q13263	TRIM28	ENSG00000130726	10155	19q	FALSE		FALSE	0.57256	TRUE	FALSE	FALSE	FALSE	FALSE	-0.352623	-1.74385	0.131807	0.417227	0.152526	0.687967	0.517173	0.733095	0.644065	3.03851	0.0228466	0.0554654	-0.122252	-0.755761	0.478403	0.636421	-0.627401	-4.68917	0.00336372	0.0175031	0.369287	2.49294	0.0469749	0.0752825	-0.967542	-7.5123	0.000661197	0.00430112	-1.96423	-18.7882	7.8665e-06	0.000108328	-1.45908	-9.72715	0.00019517	0.00102384	26.8033	26.619	26.5163	26.4495	25.9124	26.0123	26.4432	25.9997	25.4661	25.8721	25.6276	25.4355	26.5985	25.9173	26.5364	25.9255	25.7995	25.764	26.1866	26.1285	24.7544	24.582	24.562	#N/A	26.8033	26.619	26.5163	26.4495	25.9124	26.0123	26.4432	25.9997	25.4661	25.8721	25.6276	25.4355	26.5985	25.9173	26.5364	25.9255	25.7995	25.764	26.1866	26.1285	24.7544	24.582	24.562	#N/A
Q13330;E7ESY4;Q13330-3;H0Y4T7;Q13330-2;F8W9Y9;H7C3F3;H0YIT0;E9PF88	Q13330	MTA1	ENSG00000057935;ENSG00000182979	57504;9112	2p	FALSE		FALSE	0.595476	TRUE	FALSE	FALSE	FALSE	FALSE	-0.316905	-1.37366	0.218662	0.512992	0.681981	2.7761	0.0321622	0.151155	3.98754	14.3604	7.1382e-06	0.00023499	0.820447	3.62237	0.0110657	0.0674699	-0.178439	-0.849002	0.428448	0.57745	4.126	15.8163	4.05181e-06	6.47295e-05	#N/A	#N/A	#N/A	#N/A	#N/A	#N/A	#N/A	#N/A	#N/A	#N/A	#N/A	#N/A	27.158	26.462	26.6407	26.6514	25.8457	25.5419	26.1541	25.3749	22.4663	22.8587	22.5385	21.8309	26.5823	26.7466	25.935	26.3805	26.1579	26.5318	26.6462	26.8624	22.8666	24.154	22.4265	22.8197	27.158	26.462	26.6407	26.6514	25.8457	25.5419	26.1541	25.3749	22.4663	22.8587	22.5385	21.8309	26.5823	26.7466	25.935	26.3805	26.1579	26.5318	26.6462	26.8624	#N/A	24.154	#N/A	#N/A
Q13415	Q13415	ORC1	ENSG00000085840	4998	1p	FALSE		FALSE	0.620667	TRUE	FALSE	FALSE	FALSE	FALSE	0.727599	1.6514	0.159568	0.446064	1.00788	3.35979	0.0201126	0.11196	1.00788	3.35979	0.0201126	0.0494442	#N/A	#N/A	#N/A	#N/A	#N/A	#N/A	#N/A	#N/A	#N/A	#N/A	#N/A	#N/A	#N/A	#N/A	#N/A	#N/A	#N/A	#N/A	#N/A	#N/A	#N/A	#N/A	#N/A	#N/A	22.2627	22.8627	23.6883	22.9769	22.8666	22.5567	22.4265	22.8197	22.8666	22.5567	22.4265	22.8197	24.1572	#N/A	23.0536	23.815	22.8666	22.5567	22.4265	22.8197	22.8666	22.5567	22.4265	22.8197	22.2627	22.8627	23.6883	22.9769	#N/A	#N/A	#N/A	#N/A	#N/A	#N/A	#N/A	#N/A	24.1572	#N/A	23.0536	23.815	#N/A	#N/A	#N/A	#N/A	#N/A	#N/A	#N/A	#N/A
Q13416;B8ZZ80;C9JK08	Q13416	ORC2	ENSG00000115942	4999	2q	FALSE		FALSE	0.534032	TRUE	FALSE	FALSE	FALSE	FALSE	-0.451518	-1.63233	0.153731	0.439742	0.28819	0.907694	0.399028	0.639663	2.01633	#N/A	#N/A	#N/A	0.715697	3.31229	0.0161586	0.0895882	-0.0240114	-0.160445	0.877796	0.926554	2.44383	#N/A	#N/A	#N/A	#N/A	#N/A	#N/A	#N/A	#N/A	#N/A	#N/A	#N/A	#N/A	#N/A	#N/A	#N/A	25.9013	25.4444	25.5544	25.6422	24.8782	25.3855	24.8238	24.4959	22.8666	24.5582	22.4265	22.8197	25.2918	25.7292	25.2335	24.4818	25.7318	25.2794	25.7796	25.6554	22.8666	22.5567	22.4265	22.8197	25.9013	25.4444	25.5544	25.6422	24.8782	25.3855	24.8238	24.4959	#N/A	24.5582	#N/A	#N/A	25.2918	25.7292	25.2335	24.4818	25.7318	25.2794	25.7796	25.6554	#N/A	#N/A	#N/A	#N/A
Q13427;E9PG73;Q13427-2;C9JN15;C9JM79;C9JT64;C9J679	Q13427	PPIG	ENSG00000138398	9360	2q	FALSE		FALSE	0.567714	TRUE	FALSE	FALSE	FALSE	FALSE	#N/A	#N/A	#N/A	#N/A	#N/A	#N/A	#N/A	#N/A	#N/A	#N/A	#N/A	#N/A	-0.119501	-0.329494	0.755138	0.849988	0.301126	0.609321	0.575223	0.706207	2.31458	15.346	4.83766e-06	7.16474e-05	#N/A	#N/A	#N/A	#N/A	#N/A	#N/A	#N/A	#N/A	#N/A	#N/A	#N/A	#N/A	25.4433	#N/A	23.9183	#N/A	#N/A	25.5569	25.4553	24.2921	22.8666	22.5567	22.4265	22.8197	22.8666	22.5567	22.4265	22.8197	24.7224	25.0783	25.2214	24.9056	22.8666	22.5567	22.4265	22.8197	25.4433	#N/A	23.9183	#N/A	#N/A	25.5569	25.4553	24.2921	#N/A	#N/A	#N/A	#N/A	#N/A	#N/A	#N/A	#N/A	24.7224	25.0783	25.2214	24.9056	#N/A	#N/A	#N/A	#N/A
Q13428-3;Q13428-8	Q13428-3	TCOF1	ENSG00000070814	6949	5q	FALSE		FALSE	0.584714	TRUE	FALSE	FALSE	FALSE	FALSE	-0.866203	-2.4495	0.0498243	0.299991	0.778506	2.49685	0.0467267	0.19358	0.963208	3.33875	0.0156359	0.0404666	0.181484	0.824543	0.441171	0.610765	-1.46322	-5.29796	0.0018334	0.0114747	0.366187	1.97269	0.0959916	0.13835	0.124618	0.886104	0.409668	0.551112	-1.70479	-6.86882	0.00046917	0.00201378	-0.0600844	-0.326981	0.754788	0.802741	27.6217	26.7178	26.9802	26.6948	25.3393	25.2397	25.7457	25.111	24.9796	25.1795	25.2378	25.3	26.4916	25.7164	26.7348	25.6069	25.256	25.2464	25.7268	25.9324	25.5275	25.4917	25.0627	25.1135	27.6217	26.7178	26.9802	26.6948	25.3393	25.2397	25.7457	25.111	24.9796	25.1795	25.2378	25.3	26.4916	25.7164	26.7348	25.6069	25.256	25.2464	25.7268	25.9324	25.5275	25.4917	25.0627	25.1135
Q13435;E9PPJ0;E9PJ04;H0YCG1;E9PJT3;H0YEX5;E9PIL8	Q13435	SF3B2	ENSG00000087365	10992	11q	FALSE		FALSE	0.58096	TRUE	FALSE	FALSE	FALSE	FALSE	-0.196883	-1.28688	0.245551	0.535238	-0.354129	-2.77497	0.0322105	0.151155	0.262185	1.38982	0.213956	0.313879	-0.303147	-2.10271	0.0801766	0.237821	-0.145901	-0.873396	0.416029	0.569337	0.313167	1.56415	0.168817	0.223098	-0.0578459	-0.242024	0.816821	0.869476	-0.516914	-2.43826	0.0505912	0.0884289	-0.67416	-3.46642	0.013362	0.0279502	26.3842	25.9147	26.0086	25.7895	26.0685	26.1284	26.4672	26.0618	25.2064	26.0136	25.5885	25.4522	25.9205	26.0095	25.7356	25.6439	25.5733	26.0018	25.8882	26.0501	25.0017	25.7067	25.6596	25.6613	26.3842	25.9147	26.0086	25.7895	26.0685	26.1284	26.4672	26.0618	25.2064	26.0136	25.5885	25.4522	25.9205	26.0095	25.7356	25.6439	25.5733	26.0018	25.8882	26.0501	25.0017	25.7067	25.6596	25.6613
Q13469-3;Q13469-4;Q13469-2;Q13469;Q13469-5	Q13469-3	NFATC2	ENSG00000101096	4773	20q	FALSE		FALSE	0.638571	TRUE	FALSE	FALSE	FALSE	FALSE	-0.167105	-0.887836	0.408806	0.639253	-0.149302	-0.772551	0.469117	0.69835	0.230473	1.20091	0.283567	0.385108	0.19454	1.12863	0.302149	0.481464	0.176737	1.06025	0.329835	0.476902	0.574315	3.55237	0.0163463	0.0299391	-0.615213	-1.76809	0.137285	0.255524	-1.01279	-3.27565	0.0169142	0.0348296	-0.994988	-3.18618	0.0189275	0.0375035	25.8149	25.3572	25.3332	25.5796	25.2162	25.7215	25.6838	25.3921	25.2908	25.0227	25.0574	#N/A	25.0335	25.7315	25.4403	25.2111	25.4018	25.6697	25.7181	26.0022	24.4798	25.2751	23.8804	24.3984	25.8149	25.3572	25.3332	25.5796	25.2162	25.7215	25.6838	25.3921	25.2908	25.0227	25.0574	#N/A	25.0335	25.7315	25.4403	25.2111	25.4018	25.6697	25.7181	26.0022	24.4798	25.2751	23.8804	24.3984
Q13547;Q5TEE2;E7ESJ6	Q13547	HDAC1	ENSG00000116478;ENSG00000171720	3065;8841	1p	FALSE		FALSE	0.611317	TRUE	FALSE	FALSE	FALSE	FALSE	-0.0921284	-0.435474	0.678448	0.831451	0.594224	2.7221	0.0345464	0.159986	1.20418	6.55703	0.000602402	0.00360679	0.589661	3.38199	0.0148213	0.0856125	-0.0966917	-0.583042	0.581101	0.712446	1.19962	9.34691	8.50177e-05	0.000468143	-0.152128	-0.771317	0.469795	0.609976	-1.44844	-6.48209	0.000640599	0.00255082	-0.762089	-3.31571	0.0160899	0.0327947	27.4388	27.0362	27.3142	26.8992	26.4412	26.4745	26.8418	26.1855	25.9938	25.8444	25.7036	25.9614	27.3041	26.8291	27.4393	26.7475	26.9388	27.1974	26.846	27.3195	25.5723	26.2187	25.7614	25.3423	27.4388	27.0362	27.3142	26.8992	26.4412	26.4745	26.8418	26.1855	25.9938	25.8444	25.7036	25.9614	27.3041	26.8291	27.4393	26.7475	26.9388	27.1974	26.846	27.3195	25.5723	26.2187	25.7614	25.3423
Q13573;G3V3A4;G3V4X8;G3V5R3	Q13573	SNW1	ENSG00000100603	22938	14q	FALSE		FALSE	0.547583	TRUE	FALSE	FALSE	FALSE	FALSE	-0.494519	-1.77134	0.126888	0.410715	-0.446657	-1.69705	0.140611	0.355764	0.499773	1.58751	0.163496	0.255327	-0.290252	-1.85148	0.113556	0.284548	-0.338115	-1.85442	0.113094	0.222951	0.656177	2.81299	0.0306353	0.0521103	-0.111219	-0.329995	0.757963	0.831564	-1.10551	-4.30451	0.0126006	0.0274885	-1.05765	-4.90698	0.00800379	0.0186605	25.5442	24.924	24.8935	24.895	24.9239	25.0861	25.336	24.7193	23.8155	24.1636	23.6626	24.6378	24.869	24.179	25.0518	24.1789	24.9653	24.6799	24.5487	24.7104	23.8105	#N/A	#N/A	24.1069	25.5442	24.924	24.8935	24.895	24.9239	25.0861	25.336	24.7193	23.8155	24.1636	23.6626	24.6378	24.869	24.179	25.0518	24.1789	24.9653	24.6799	24.5487	24.7104	23.8105	#N/A	#N/A	24.1069
Q13595;Q13595-2;Q13595-4;Q13595-3;F8WEH2	Q13595	TRA2A	ENSG00000164548	29896	7p	FALSE		FALSE	0.530452	FALSE	FALSE	FALSE	FALSE	FALSE	#N/A	#N/A	#N/A	#N/A	#N/A	#N/A	#N/A	#N/A	#N/A	#N/A	#N/A	#N/A	-0.602209	-1.74345	0.156206	0.350765	-0.00523344	-0.0205254	0.984913	0.993823	2.04913	11.1714	0.000100273	0.000522026	#N/A	#N/A	#N/A	#N/A	#N/A	#N/A	#N/A	#N/A	#N/A	#N/A	#N/A	#N/A	24.9202	#N/A	24.5232	#N/A	24.754	25.8039	25.3983	#N/A	22.8666	22.5567	22.4265	22.8197	22.8666	22.5567	22.4265	22.8197	#N/A	24.4013	24.9298	24.8185	22.8666	22.5567	22.4265	22.8197	24.9202	#N/A	24.5232	#N/A	24.754	25.8039	25.3983	#N/A	#N/A	#N/A	#N/A	#N/A	#N/A	#N/A	#N/A	#N/A	#N/A	24.4013	24.9298	24.8185	#N/A	#N/A	#N/A	#N/A
Q13601-2;Q13601	Q13601-2	KRR1	ENSG00000111615	11103	12q	FALSE		FALSE	0.597905	FALSE	FALSE	FALSE	FALSE	FALSE	-0.900245	-3.70814	0.00999157	0.153974	-0.49406	-1.59945	0.160838	0.38417	0.650309	2.12596	0.0868478	0.160981	-0.125446	-0.508314	0.629376	0.75285	-0.531632	-3.40139	0.0144711	0.0526488	1.01892	4.78977	0.00492793	0.010882	#N/A	#N/A	#N/A	#N/A	#N/A	#N/A	#N/A	#N/A	#N/A	#N/A	#N/A	#N/A	27.159	27.0445	27.1487	26.9649	26.2944	27.0119	27.0125	26.3735	#N/A	25.8083	25.3503	25.4276	26.8162	25.6611	26.1041	26.1348	26.1211	26.5748	26.7987	26.6959	22.8666	22.5567	22.4265	22.8197	27.159	27.0445	27.1487	26.9649	26.2944	27.0119	27.0125	26.3735	#N/A	25.8083	25.3503	25.4276	26.8162	25.6611	26.1041	26.1348	26.1211	26.5748	26.7987	26.6959	#N/A	#N/A	#N/A	#N/A
Q13619;A0A0A0MR50;Q13619-2;A0A087WWN2	Q13619	CUL4A	ENSG00000139842	8451	13q	FALSE		FALSE	0.587762	TRUE	FALSE	FALSE	FALSE	FALSE	0.224716	0.436376	0.685084	0.831451	-0.290562	-0.590037	0.586886	0.777578	#N/A	#N/A	#N/A	#N/A	0.349371	0.703042	0.520793	0.663868	0.864649	1.66516	0.171211	0.299871	#N/A	#N/A	#N/A	#N/A	#N/A	#N/A	#N/A	#N/A	#N/A	#N/A	#N/A	#N/A	#N/A	#N/A	#N/A	#N/A	25.8611	24.9025	25.5703	24.36	25.5948	26.0119	26.3174	24.8309	#N/A	#N/A	#N/A	#N/A	#N/A	#N/A	25.2418	25.5546	#N/A	26.2287	25.8476	#N/A	#N/A	#N/A	#N/A	#N/A	25.8611	24.9025	25.5703	24.36	25.5948	26.0119	26.3174	24.8309	#N/A	#N/A	#N/A	#N/A	#N/A	#N/A	25.2418	25.5546	#N/A	26.2287	25.8476	#N/A	#N/A	#N/A	#N/A	#N/A
Q13813;A0A0D9SGF6;Q13813-3;Q13813-2;A0A0D9SF54;A0A0D9SFF6;A0A1B0GTB7;A0A1B0GUH3;A0A0D9SFH4	Q13813	SPTAN1	ENSG00000197694	6709	9q	FALSE		FALSE	0.526867	TRUE	FALSE	FALSE	FALSE	FALSE	-1.24992	-2.76113	0.0328049	0.261528	1.18963	#N/A	#N/A	#N/A	-0.488666	-1.34072	0.228539	0.330558	1.45145	#N/A	#N/A	#N/A	-0.988096	-2.9507	0.0255898	0.0781667	-0.226845	-1.13337	0.300305	0.362816	-0.50916	-1.42822	0.203149	0.336319	-1.27041	-2.84664	0.0293104	0.0555134	1.16914	#N/A	#N/A	#N/A	26.1055	24.7205	25.9209	25.2123	22.8666	22.5567	23.958	22.8197	24.4636	24.878	25.1534	24.4192	24.5662	24.0533	24.9029	23.4371	24.2275	24.6095	24.5097	24.66	24.2054	24.4023	23.3905	24.8794	26.1055	24.7205	25.9209	25.2123	#N/A	#N/A	23.958	#N/A	24.4636	24.878	25.1534	24.4192	24.5662	24.0533	24.9029	23.4371	24.2275	24.6095	24.5097	24.66	24.2054	24.4023	23.3905	24.8794
Q13823;H0YG10	Q13823	GNL2	ENSG00000134697	29889	1p	FALSE		FALSE	0.599	FALSE	FALSE	FALSE	FALSE	FALSE	0.06397	0.311935	0.770673	0.874401	0.0286679	0.0991286	0.930077	0.971722	0.821246	3.49435	0.0250239	0.0602359	-0.0839192	-0.79919	0.482604	0.640069	-0.0486172	-0.457682	0.666382	0.774216	0.708659	5.07687	0.00384463	0.00890172	#N/A	#N/A	#N/A	#N/A	#N/A	#N/A	#N/A	#N/A	#N/A	#N/A	#N/A	#N/A	23.5465	23.2224	23.5087	23.421	23.406	#N/A	23.5139	#N/A	22.8666	22.5567	22.4265	22.8197	23.2045	23.7727	#N/A	#N/A	23.3885	23.4995	23.2401	#N/A	22.8666	22.5567	22.4265	22.8197	23.5465	23.2224	23.5087	23.421	23.406	#N/A	23.5139	#N/A	#N/A	#N/A	#N/A	#N/A	23.2045	23.7727	#N/A	#N/A	23.3885	23.4995	23.2401	#N/A	#N/A	#N/A	#N/A	#N/A
Q13835-2;Q13835	Q13835-2	PKP1	ENSG00000081277	5317	1q	FALSE		FALSE	0.643905	TRUE	FALSE	FALSE	FALSE	FALSE	#N/A	#N/A	#N/A	#N/A	#N/A	#N/A	#N/A	#N/A	#N/A	#N/A	#N/A	#N/A	#N/A	#N/A	#N/A	#N/A	#N/A	#N/A	#N/A	#N/A	#N/A	#N/A	#N/A	#N/A	#N/A	#N/A	#N/A	#N/A	#N/A	#N/A	#N/A	#N/A	#N/A	#N/A	#N/A	#N/A	#N/A	#N/A	#N/A	#N/A	#N/A	#N/A	#N/A	#N/A	23.4555	#N/A	#N/A	24.4333	#N/A	#N/A	#N/A	#N/A	#N/A	#N/A	#N/A	#N/A	#N/A	#N/A	#N/A	#N/A	#N/A	#N/A	#N/A	#N/A	#N/A	#N/A	#N/A	#N/A	23.4555	#N/A	#N/A	24.4333	#N/A	#N/A	#N/A	#N/A	#N/A	#N/A	#N/A	#N/A	#N/A	#N/A	#N/A	#N/A
Q13867;K7ESE8;J3KSD8;K7ES02;J3KS79;K7ENH5	Q13867	BLMH	ENSG00000108578	642	17q	FALSE		FALSE	0.60123	FALSE	FALSE	FALSE	FALSE	FALSE	#N/A	#N/A	#N/A	#N/A	#N/A	#N/A	#N/A	#N/A	#N/A	#N/A	#N/A	#N/A	#N/A	#N/A	#N/A	#N/A	#N/A	#N/A	#N/A	#N/A	#N/A	#N/A	#N/A	#N/A	#N/A	#N/A	#N/A	#N/A	#N/A	#N/A	#N/A	#N/A	#N/A	#N/A	#N/A	#N/A	#N/A	#N/A	#N/A	#N/A	24.7493	#N/A	23.5047	25.5335	#N/A	#N/A	#N/A	#N/A	#N/A	#N/A	#N/A	#N/A	#N/A	#N/A	#N/A	#N/A	#N/A	#N/A	#N/A	#N/A	#N/A	#N/A	#N/A	#N/A	24.7493	#N/A	23.5047	25.5335	#N/A	#N/A	#N/A	#N/A	#N/A	#N/A	#N/A	#N/A	#N/A	#N/A	#N/A	#N/A	#N/A	#N/A	#N/A	#N/A
Q13895;F8WBL2;H7BY94	Q13895	BYSL	ENSG00000112578	705	6p	FALSE		FALSE	0.591786	FALSE	FALSE	FALSE	FALSE	FALSE	-0.688553	-1.33497	0.230306	0.523675	-0.23181	-0.374889	0.723118	0.85915	2.24203	4.35712	0.00478542	0.0168173	-1.00769	-5.27166	0.0032673	0.026562	-1.46443	-10.617	4.11278e-05	0.000783178	1.46615	10.9976	3.35952e-05	0.000238498	#N/A	#N/A	#N/A	#N/A	#N/A	#N/A	#N/A	#N/A	#N/A	#N/A	#N/A	#N/A	25.8114	25.3861	25.767	25.4273	25.3376	24.747	25.339	#N/A	22.8666	22.5567	22.4265	22.8197	25.4893	24.1771	26.0248	23.9464	24.36	24.0423	24.1412	23.9905	22.8666	22.5567	22.4265	22.8197	25.8114	25.3861	25.767	25.4273	25.3376	24.747	25.339	#N/A	#N/A	#N/A	#N/A	#N/A	25.4893	24.1771	26.0248	23.9464	24.36	24.0423	24.1412	23.9905	#N/A	#N/A	#N/A	#N/A
Q13951;Q13951-2;J3KS23;J3KRT0;H3BSC0	Q13951	CBFB	ENSG00000067955	865	16q	FALSE		FALSE	0.597988	TRUE	FALSE	FALSE	FALSE	FALSE	#N/A	#N/A	#N/A	#N/A	#N/A	#N/A	#N/A	#N/A	#N/A	#N/A	#N/A	#N/A	#N/A	#N/A	#N/A	#N/A	#N/A	#N/A	#N/A	#N/A	#N/A	#N/A	#N/A	#N/A	#N/A	#N/A	#N/A	#N/A	#N/A	#N/A	#N/A	#N/A	#N/A	#N/A	#N/A	#N/A	23.8302	23.588	23.7656	24.0689	#N/A	#N/A	23.9152	#N/A	24.2228	24.02	24.008	#N/A	#N/A	#N/A	#N/A	#N/A	#N/A	#N/A	#N/A	#N/A	#N/A	#N/A	#N/A	#N/A	23.8302	23.588	23.7656	24.0689	#N/A	#N/A	23.9152	#N/A	24.2228	24.02	24.008	#N/A	#N/A	#N/A	#N/A	#N/A	#N/A	#N/A	#N/A	#N/A	#N/A	#N/A	#N/A	#N/A
Q14008-2;Q14008;Q14008-3;E9PQH5;H0YDX5	Q14008-2	CKAP5	ENSG00000175216	9793	11p	FALSE		FALSE	0.631262	TRUE	FALSE	FALSE	FALSE	FALSE	-0.291755	-0.809795	0.454854	0.67639	-0.841326	-1.76113	0.138521	0.35475	1.23112	6.32779	0.00145321	0.00679543	-0.189358	-0.41573	0.694848	0.808048	0.360212	1.09078	0.325122	0.473794	1.88308	14.3992	2.91354e-05	0.000218402	#N/A	#N/A	#N/A	#N/A	#N/A	#N/A	#N/A	#N/A	#N/A	#N/A	#N/A	#N/A	24.3002	23.4659	24.1846	24.8103	24.3138	25.7131	24.9593	23.9731	22.8666	22.5567	22.4265	22.8197	24.1508	23.5534	23.9912	#N/A	24.5169	24.6439	#N/A	24.4905	22.8666	22.5567	22.4265	22.8197	24.3002	23.4659	24.1846	24.8103	24.3138	25.7131	24.9593	23.9731	#N/A	#N/A	#N/A	#N/A	24.1508	23.5534	23.9912	#N/A	24.5169	24.6439	#N/A	24.4905	#N/A	#N/A	#N/A	#N/A
Q14011;K7ENX8;K7ELV6;K7EJV5;K7ELT6;K7EJV1;K7EMY9;K7EPM4;K7ER40;K7EQR7;D6W5Y5;Q14011-2	Q14011	CIRBP	ENSG00000099622	1153	19p	FALSE		FALSE	0.543437	TRUE	FALSE	FALSE	FALSE	FALSE	#N/A	#N/A	#N/A	#N/A	#N/A	#N/A	#N/A	#N/A	#N/A	#N/A	#N/A	#N/A	#N/A	#N/A	#N/A	#N/A	#N/A	#N/A	#N/A	#N/A	#N/A	#N/A	#N/A	#N/A	#N/A	#N/A	#N/A	#N/A	#N/A	#N/A	#N/A	#N/A	#N/A	#N/A	#N/A	#N/A	#N/A	#N/A	#N/A	#N/A	#N/A	#N/A	24.217	#N/A	#N/A	#N/A	#N/A	#N/A	#N/A	#N/A	#N/A	#N/A	#N/A	#N/A	#N/A	#N/A	#N/A	#N/A	#N/A	#N/A	#N/A	#N/A	#N/A	#N/A	#N/A	#N/A	24.217	#N/A	#N/A	#N/A	#N/A	#N/A	#N/A	#N/A	#N/A	#N/A	#N/A	#N/A	#N/A	#N/A	#N/A	#N/A	#N/A	#N/A
Q14103-3;Q14103;H0Y8G5;H0YA96;Q14103-4;Q14103-2;D6RAF8;D6RD83;D6RF44;D6RBQ9	Q14103-3	HNRNPD	ENSG00000138668	3184	4q	FALSE		FALSE	0.556873	TRUE	FALSE	FALSE	FALSE	FALSE	1.12203	5.72307	0.00123412	0.0342767	0.693677	1.96074	0.0975943	0.286415	0.588608	2.7615	0.0397637	0.0861199	-0.372944	-1.10758	0.310459	0.490257	0.0554124	0.339397	0.745875	0.823544	-0.478013	-2.80998	0.0375493	0.0619096	0.203533	#N/A	#N/A	#N/A	0.736958	#N/A	#N/A	#N/A	0.308601	#N/A	#N/A	#N/A	24.6731	24.4143	24.2758	24.3857	24.4154	24.4033	25.7046	24.9391	#N/A	24.9707	25.0515	24.8899	25.1777	25.3557	25.757	25.9468	24.185	24.6701	24.7818	24.3338	#N/A	#N/A	25.1742	#N/A	24.6731	24.4143	24.2758	24.3857	24.4154	24.4033	25.7046	24.9391	#N/A	24.9707	25.0515	24.8899	25.1777	25.3557	25.757	25.9468	24.185	24.6701	24.7818	24.3338	#N/A	#N/A	25.1742	#N/A
Q14126;J3KSI6	Q14126	DSG2	ENSG00000046604	1829	18q	FALSE		FALSE	0.774786	FALSE	FALSE	FALSE	FALSE	FALSE	-0.597212	-0.968253	0.370312	0.628251	0.848111	1.67683	0.144589	0.3604	-0.0532547	-0.0796927	0.939573	0.958201	#N/A	#N/A	#N/A	#N/A	#N/A	#N/A	#N/A	#N/A	#N/A	#N/A	#N/A	#N/A	0.352077	0.605152	0.571491	0.699696	-0.191881	-0.348447	0.739405	0.789306	1.25344	2.96576	0.025095	0.0468246	24.4736	23.4616	24.9762	23.5393	22.8666	22.5567	22.4265	22.8197	#N/A	23.4091	24.3015	22.9956	23.6186	22.5979	24.8588	22.9866	22.8666	22.5567	22.4265	22.8197	22.7589	24.5383	24.4487	23.9373	24.4736	23.4616	24.9762	23.5393	#N/A	#N/A	#N/A	#N/A	#N/A	23.4091	24.3015	22.9956	23.6186	22.5979	24.8588	22.9866	#N/A	#N/A	#N/A	#N/A	22.7589	24.5383	24.4487	23.9373
Q14137;Q14137-2;A0A075B729	Q14137	BOP1	ENSG00000261236	23246	8q	FALSE		FALSE	0.603738	TRUE	FALSE	FALSE	FALSE	FALSE	-0.713367	-1.99344	0.0932709	0.364142	-0.727352	-1.97921	0.0951276	0.284802	0.605525	1.66717	0.146529	0.237856	-0.319657	-1.30303	0.240334	0.424574	-0.305672	-1.32537	0.233278	0.37407	1.01322	4.24216	0.00542681	0.0118617	-1.43859	-4.4113	0.00694816	0.0326614	-2.75749	-8.67869	0.000335859	0.00163627	-2.77147	-8.32836	0.000407997	0.00178848	27.3043	26.7251	27.2545	26.5989	26.6167	27.2573	27.3929	26.6718	25.3946	25.968	25.9888	25.2557	26.4414	25.6492	27.0406	25.898	26.541	26.8636	26.3192	26.9362	23.7122	24.2418	#N/A	24.6855	27.3043	26.7251	27.2545	26.5989	26.6167	27.2573	27.3929	26.6718	25.3946	25.968	25.9888	25.2557	26.4414	25.6492	27.0406	25.898	26.541	26.8636	26.3192	26.9362	23.7122	24.2418	#N/A	24.6855
Q14146;Q5VYD0	Q14146	URB2	ENSG00000135763	9816	1q	FALSE		FALSE	0.661905	FALSE	FALSE	FALSE	FALSE	FALSE	0.82006	#N/A	#N/A	#N/A	0.495293	1.2571	0.297682	0.544777	0.898559	3.49531	0.0173715	0.0443997	#N/A	#N/A	#N/A	#N/A	#N/A	#N/A	#N/A	#N/A	#N/A	#N/A	#N/A	#N/A	#N/A	#N/A	#N/A	#N/A	#N/A	#N/A	#N/A	#N/A	#N/A	#N/A	#N/A	#N/A	22.8666	22.5567	22.7405	22.8197	22.8201	#N/A	23.3211	#N/A	22.8666	22.5567	22.4265	22.8197	23.2016	#N/A	24.0903	23.4059	22.8666	22.5567	22.4265	22.8197	22.8666	22.5567	22.4265	22.8197	#N/A	#N/A	22.7405	#N/A	22.8201	#N/A	23.3211	#N/A	#N/A	#N/A	#N/A	#N/A	23.2016	#N/A	24.0903	23.4059	#N/A	#N/A	#N/A	#N/A	#N/A	#N/A	#N/A	#N/A
Q14152-2;Q14152	Q14152-2	EIF3A	ENSG00000107581	8661	10q	FALSE		FALSE	0.623238	TRUE	FALSE	FALSE	FALSE	FALSE	#N/A	#N/A	#N/A	#N/A	#N/A	#N/A	#N/A	#N/A	#N/A	#N/A	#N/A	#N/A	#N/A	#N/A	#N/A	#N/A	#N/A	#N/A	#N/A	#N/A	#N/A	#N/A	#N/A	#N/A	#N/A	#N/A	#N/A	#N/A	#N/A	#N/A	#N/A	#N/A	#N/A	#N/A	#N/A	#N/A	22.9786	23.4438	23.0905	23.4129	#N/A	#N/A	#N/A	#N/A	#N/A	#N/A	#N/A	#N/A	#N/A	#N/A	#N/A	#N/A	#N/A	#N/A	#N/A	#N/A	#N/A	#N/A	#N/A	#N/A	22.9786	23.4438	23.0905	23.4129	#N/A	#N/A	#N/A	#N/A	#N/A	#N/A	#N/A	#N/A	#N/A	#N/A	#N/A	#N/A	#N/A	#N/A	#N/A	#N/A	#N/A	#N/A	#N/A	#N/A
Q14204;A0A2R8Y706;A0A2R8YFZ7;A0A2R8Y5T0;A0A2R8Y6H2;A0A2R8Y542;A0A2R8YGC7;A0A2R8Y6I5;H0YJ21	Q14204	DYNC1H1	ENSG00000197102	1778	14q	FALSE		FALSE	0.644127	TRUE	FALSE	FALSE	FALSE	FALSE	-0.362549	-1.39303	0.213033	0.506573	0.46499	1.83562	0.11608	0.320748	-0.395922	-1.87871	0.109351	0.188275	1.00399	5.37006	0.0017117	0.0164131	0.176451	0.89903	0.403272	0.555274	0.143078	1.16058	0.289897	0.352223	0.287133	2.45404	0.0495183	0.127559	0.320506	1.66594	0.146776	0.217044	1.14804	6.27749	0.000759851	0.00286062	24.7672	25.1541	25.5402	24.7963	24.2911	24.2975	24.591	23.7681	24.8792	24.987	25.2766	25.2484	25.1041	24.6201	24.2267	24.8567	25.0344	25.3737	25.2294	25.3262	25.5236	25.2167	25.3715	25.428	24.7672	25.1541	25.5402	24.7963	24.2911	24.2975	24.591	23.7681	24.8792	24.987	25.2766	25.2484	25.1041	24.6201	24.2267	24.8567	25.0344	25.3737	25.2294	25.3262	25.5236	25.2167	25.3715	25.428
Q14247-3;Q14247;Q14247-2;H0YEV2;H0YCD9	Q14247-3	CTTN	ENSG00000085733	2017	11q	FALSE		FALSE	0.555937	TRUE	FALSE	FALSE	FALSE	FALSE	#N/A	#N/A	#N/A	#N/A	#N/A	#N/A	#N/A	#N/A	#N/A	#N/A	#N/A	#N/A	#N/A	#N/A	#N/A	#N/A	#N/A	#N/A	#N/A	#N/A	#N/A	#N/A	#N/A	#N/A	#N/A	#N/A	#N/A	#N/A	#N/A	#N/A	#N/A	#N/A	#N/A	#N/A	#N/A	#N/A	#N/A	#N/A	#N/A	#N/A	#N/A	#N/A	#N/A	#N/A	#N/A	#N/A	#N/A	#N/A	#N/A	#N/A	#N/A	#N/A	#N/A	#N/A	#N/A	#N/A	#N/A	#N/A	#N/A	#N/A	#N/A	#N/A	#N/A	#N/A	#N/A	#N/A	#N/A	#N/A	#N/A	#N/A	#N/A	#N/A	#N/A	#N/A	#N/A	#N/A	#N/A	#N/A	#N/A	#N/A	#N/A	#N/A	#N/A	#N/A
Q14444-2;Q14444;G3V153;E9PLA9	Q14444-2	CAPRIN1	ENSG00000135387	4076	11p	FALSE		FALSE	0.534571	TRUE	FALSE	FALSE	FALSE	FALSE	#N/A	#N/A	#N/A	#N/A	#N/A	#N/A	#N/A	#N/A	#N/A	#N/A	#N/A	#N/A	0.341834	0.924762	0.407429	0.584391	-0.774528	-4.94761	0.00429379	0.0209997	-0.512146	-2.7046	0.0425495	0.0690926	0.351198	2.10815	0.102704	0.213154	0.088816	0.910765	0.413939	0.502579	1.20518	2.81365	0.0670897	0.108155	26.2057	26.0888	26.1305	26.0037	25.6298	24.5751	24.7674	#N/A	25.8626	25.6087	25.8148	26.093	22.8666	22.5567	22.4265	22.8197	25.493	25.5264	#N/A	24.9784	26.0747	26.3173	#N/A	#N/A	26.2057	26.0888	26.1305	26.0037	25.6298	24.5751	24.7674	#N/A	25.8626	25.6087	25.8148	26.093	#N/A	#N/A	#N/A	#N/A	25.493	25.5264	#N/A	24.9784	26.0747	26.3173	#N/A	#N/A
Q14573;Q14643-4;Q14571;Q14643-3;Q14643-8;Q14643-7;Q14643-5;Q14643-6;Q14643-2;Q14643;B7ZMI3;Q14571-2	Q14573	ITPR3	ENSG00000096433;ENSG00000123104;ENSG00000150995	3710;3709;3708	6p	FALSE		FALSE	0.822476	TRUE	FALSE	FALSE	FALSE	FALSE	-0.597065	-0.925804	0.390266	0.635896	-0.389553	-0.530464	0.61484	0.800722	0.637659	1.07342	0.324345	0.430542	0.311625	0.681525	0.520962	0.663868	0.104112	0.355634	0.734284	0.814354	1.33884	8.89089	0.000112759	0.000576547	#N/A	#N/A	#N/A	#N/A	#N/A	#N/A	#N/A	#N/A	#N/A	#N/A	#N/A	#N/A	24.2926	23.364	24.443	23.5087	23.1289	24.2835	24.6057	22.7602	22.8666	22.5567	22.4265	22.8197	24.2094	22.1554	24.4105	22.4449	24.0042	23.815	23.8982	24.3074	22.8666	22.5567	22.4265	22.8197	24.2926	23.364	24.443	23.5087	23.1289	24.2835	24.6057	22.7602	#N/A	#N/A	#N/A	#N/A	24.2094	22.1554	24.4105	22.4449	24.0042	23.815	23.8982	24.3074	#N/A	#N/A	#N/A	#N/A
Q14669-2;Q14669;Q14669-3;Q14669-4;G5E9G6;C9JLJ5;C9JSX9;C9JLD7;F8W9P3;H7C2Y1;H7C1L9	Q14669-2	TRIP12	ENSG00000153827	9320	2q	FALSE		FALSE	0.54172	FALSE	FALSE	FALSE	FALSE	FALSE	-0.0572707	-0.0942786	0.927957	0.961971	-0.660483	-1.07995	0.321653	0.562893	-0.285052	-0.468045	0.656271	0.730868	-0.632157	-1.79049	0.12357	0.298061	-0.0289449	-0.0836877	0.936027	0.964032	-0.256726	-0.736434	0.489248	0.558861	-2.11905	-4.94437	0.00779243	0.0348422	-1.89127	-4.46522	0.0111155	0.0253356	-2.49448	-5.71196	0.00464622	0.0121868	24.5766	24.0611	24.9498	23.7253	24.7383	25.1648	25.5635	24.259	24.447	24.8693	25.0762	23.8313	24.7986	22.6405	24.8378	24.8068	23.6722	24.4027	24.4854	24.6367	#N/A	22.629	22.2449	#N/A	24.5766	24.0611	24.9498	23.7253	24.7383	25.1648	25.5635	24.259	24.447	24.8693	25.0762	23.8313	24.7986	22.6405	24.8378	24.8068	23.6722	24.4027	24.4854	24.6367	#N/A	22.629	22.2449	#N/A
Q14676;Q14676-2;Q14676-3;Q14676-4;H0Y6Z8;A2AB05;A2AB06;A2AB07	Q14676	MDC1	ENSG00000137337;ENSG00000206481;ENSG00000224587;ENSG00000225589;ENSG00000228575;ENSG00000231135;ENSG00000234012;ENSG00000237095	9656	6p	FALSE		FALSE	0.600071	TRUE	FALSE	FALSE	FALSE	FALSE	-0.458244	-2.55185	0.0433825	0.296374	0.461042	1.62285	0.155749	0.377028	0.612848	6.4884	0.00063728	0.00377325	-0.195457	-0.610844	0.563712	0.701046	-1.11474	-4.80052	0.00299916	0.0159777	-0.0436504	-0.249542	0.811265	0.846752	-3.42488	-6.88225	0.000991083	0.00619667	-4.49598	-8.49203	0.000372215	0.00173263	-3.57669	-6.06175	0.00176336	0.00542573	27.1435	26.4106	26.4583	26.4544	25.4909	25.9191	26.3459	25.0336	25.4454	25.7921	25.543	25.4019	26.2408	26.0877	26.1095	26.1958	25.1449	25.3568	25.7297	25.7763	#N/A	23.1674	21.157	22.0377	27.1435	26.4106	26.4583	26.4544	25.4909	25.9191	26.3459	25.0336	25.4454	25.7921	25.543	25.4019	26.2408	26.0877	26.1095	26.1958	25.1449	25.3568	25.7297	25.7763	#N/A	23.1674	21.157	22.0377
Q14683;G8JLG1;H0Y7K8;V9GY57;V9GYN9	Q14683	SMC1A	ENSG00000072501	8243	Xp	FALSE		FALSE	0.63519	TRUE	FALSE	FALSE	FALSE	FALSE	-0.586691	-2.01444	0.0905958	0.364142	-0.373234	-1.05104	0.333717	0.572688	0.247306	1.07953	0.321826	0.427888	-0.804703	-1.48346	0.188478	0.383954	-1.01816	-2.02432	0.089364	0.192367	-0.184162	-0.392073	0.708552	0.755144	#N/A	#N/A	#N/A	#N/A	#N/A	#N/A	#N/A	#N/A	#N/A	#N/A	#N/A	#N/A	25.6506	24.675	25.4156	24.7861	24.636	25.1613	25.657	24.2191	24.5763	24.3788	24.3838	23.8524	25.0269	24.4566	24.2422	24.4548	22.8115	24.5278	24.3385	24.7769	22.8666	22.5567	22.4265	22.3893	25.6506	24.675	25.4156	24.7861	24.636	25.1613	25.657	24.2191	24.5763	24.3788	24.3838	23.8524	25.0269	24.4566	24.2422	24.4548	22.8115	24.5278	24.3385	24.7769	#N/A	#N/A	#N/A	22.3893
Q14684-2;Q14684	Q14684-2	RRP1B	ENSG00000160208	23076	21q	FALSE		FALSE	0.58519	FALSE	FALSE	FALSE	FALSE	FALSE	-0.492925	-1.4192	0.20564	0.495511	-0.782291	-1.79062	0.123547	0.332625	0.805351	2.28886	0.0707503	0.136364	-0.514978	-1.45886	0.194885	0.390671	-0.225612	-0.967504	0.370656	0.51851	1.07266	6.08804	0.00172946	0.00462806	0.161682	0.474348	0.655244	0.764451	-1.13659	-3.34889	0.0154407	0.0321965	-1.42596	-3.31153	0.0161739	0.0328612	25.6895	24.9258	25.5788	25.02	25.0752	25.7249	26.4679	25.1035	23.9076	24.2075	#N/A	23.9007	25.4292	24.3836	25.1712	24.2585	24.8276	24.9646	25.082	25.4374	23.4754	24.4299	24.7654	23.997	25.6895	24.9258	25.5788	25.02	25.0752	25.7249	26.4679	25.1035	23.9076	24.2075	#N/A	23.9007	25.4292	24.3836	25.1712	24.2585	24.8276	24.9646	25.082	25.4374	23.4754	24.4299	24.7654	23.997
Q14690;S4R3Q4	Q14690	PDCD11	ENSG00000148843	22984	10q	FALSE		FALSE	0.547595	FALSE	FALSE	FALSE	FALSE	FALSE	-0.160616	-0.611497	0.563306	0.762586	-0.0297362	-0.0813531	0.937807	0.976156	2.71412	6.22483	0.000794538	0.00443741	-0.413492	-1.33349	0.230762	0.416036	-0.544372	-3.0654	0.0220718	0.0705509	2.33036	5.96441	0.0009951	0.00295775	-2.50357	-5.32915	0.00311677	0.0169397	-5.3783	-23.7842	2.44722e-06	4.75768e-05	-5.24742	-13.9451	3.40851e-05	0.000266272	26.4791	26.2396	26.7729	26.2844	26.1343	26.5278	26.956	25.6344	23.0413	24.1372	24.2663	22.8324	26.7913	25.7397	26.5216	26.0811	25.5134	25.9854	26.0426	26.0572	#N/A	21.4769	20.9234	20.7969	26.4791	26.2396	26.7729	26.2844	26.1343	26.5278	26.956	25.6344	23.0413	24.1372	24.2663	22.8324	26.7913	25.7397	26.5216	26.0811	25.5134	25.9854	26.0426	26.0572	#N/A	21.4769	20.9234	20.7969
Q14692	Q14692	BMS1	ENSG00000165733	9790	10q	FALSE		FALSE	0.668238	FALSE	FALSE	FALSE	FALSE	FALSE	-0.267828	-0.675961	0.52425	0.728031	-0.342835	-0.780286	0.464882	0.693607	2.96859	5.16602	0.00667025	0.0218315	-0.84858	-3.01711	0.0234844	0.116251	-0.773572	-3.72847	0.00975424	0.0393196	2.46285	9.06345	0.000821351	0.00255372	#N/A	#N/A	#N/A	#N/A	#N/A	#N/A	#N/A	#N/A	#N/A	#N/A	#N/A	#N/A	26.0386	25.6745	26.406	25.8144	25.8961	26.0748	26.7234	25.5393	23.0493	22.4446	#N/A	#N/A	26.189	24.7148	26.306	25.6524	24.9655	25.5212	25.0149	25.3377	22.8666	22.5567	22.4265	22.8197	26.0386	25.6745	26.406	25.8144	25.8961	26.0748	26.7234	25.5393	23.0493	22.4446	#N/A	#N/A	26.189	24.7148	26.306	25.6524	24.9655	25.5212	25.0149	25.3377	#N/A	#N/A	#N/A	#N/A
Q14739;C9JXK0;C9JES9	Q14739	LBR	ENSG00000143815	3930	1q	FALSE		FALSE	0.604397	FALSE	FALSE	FALSE	FALSE	FALSE	0.471315	1.51607	0.180287	0.463798	0.357603	1.25356	0.256635	0.500678	0.859307	2.49182	0.055038	0.112958	-0.277631	-3.68872	0.0141645	0.0829097	-0.163919	-0.996857	0.3646	0.512272	0.224073	1.8161	0.143526	0.194769	#N/A	#N/A	#N/A	#N/A	#N/A	#N/A	#N/A	#N/A	#N/A	#N/A	#N/A	#N/A	25.2829	25.3728	24.7911	24.9785	25.0945	25.2463	25.3511	25.1882	24.6505	#N/A	24.5644	24.94	24.9896	25.4125	25.5765	26.3319	25.0062	24.9729	#N/A	24.848	22.8666	22.5567	22.4265	22.8197	25.2829	25.3728	24.7911	24.9785	25.0945	25.2463	25.3511	25.1882	24.6505	#N/A	24.5644	24.94	24.9896	25.4125	25.5765	26.3319	25.0062	24.9729	#N/A	24.848	#N/A	#N/A	#N/A	#N/A
Q14807;H3BRB3;Q14807-2;H3BTH5;I3L306;H3BQB9	Q14807	KIF22	ENSG00000079616	3835	16p	FALSE		FALSE	0.574086	FALSE	FALSE	FALSE	FALSE	FALSE	-0.320014	-1.19616	0.276754	0.547529	1.09404	#N/A	#N/A	#N/A	1.31732	5.09231	0.00223825	0.00933401	#N/A	#N/A	#N/A	#N/A	#N/A	#N/A	#N/A	#N/A	#N/A	#N/A	#N/A	#N/A	#N/A	#N/A	#N/A	#N/A	#N/A	#N/A	#N/A	#N/A	#N/A	#N/A	#N/A	#N/A	24.5776	24.4206	23.9973	24.2233	22.8666	22.5567	23.3196	22.8197	22.8666	22.5567	22.4265	22.8197	24.4018	23.5094	23.6475	24.38	22.8666	22.5567	22.4265	22.8197	22.8666	22.5567	22.4265	22.8197	24.5776	24.4206	23.9973	24.2233	#N/A	#N/A	23.3196	#N/A	#N/A	#N/A	#N/A	#N/A	24.4018	23.5094	23.6475	24.38	#N/A	#N/A	#N/A	#N/A	#N/A	#N/A	#N/A	#N/A
Q14814;Q14814-4;Q14814-6;Q14814-5;Q14814-2;Q14814-3;Q05BX2;A0A0R4J2G5;A0A0D9SFD0;D6RJG6;D8L7E9;A0A1B0GV32;D6RG14;A0A0D9SGI5;A0A0D9SET2;D6RCM6;D6RG21;A0A1B0GTW4;D6RB91;H0YM62;Q02078-3;D6RC63;D6RJA7;D6R942;Q06413-4;Q06413-3;Q06413-6;Q06413-2;Q06413-5;Q02078-4;Q06413;Q02078-6;Q02078-5;Q02078-2;Q02078;H0YKY6	Q14814	MEF2D	ENSG00000068305;ENSG00000081189;ENSG00000116604	4205;4208;4209	15q	FALSE		FALSE	0.636524	TRUE	FALSE	FALSE	FALSE	FALSE	-0.223597	-0.422083	0.694663	0.835341	1.4766	#N/A	#N/A	#N/A	2.03857	4.81915	0.00480201	0.0168173	#N/A	#N/A	#N/A	#N/A	#N/A	#N/A	#N/A	#N/A	#N/A	#N/A	#N/A	#N/A	#N/A	#N/A	#N/A	#N/A	#N/A	#N/A	#N/A	#N/A	#N/A	#N/A	#N/A	#N/A	25.1771	24.4966	25.1149	#N/A	22.8666	22.5567	24.6744	22.8197	22.8666	22.5567	22.4265	22.8197	24.763	23.842	25.5128	#N/A	22.8666	22.5567	22.4265	22.8197	22.8666	22.5567	22.4265	22.8197	25.1771	24.4966	25.1149	#N/A	#N/A	#N/A	24.6744	#N/A	#N/A	#N/A	#N/A	#N/A	24.763	23.842	25.5128	#N/A	#N/A	#N/A	#N/A	#N/A	#N/A	#N/A	#N/A	#N/A
Q14938-6;Q14938-4;K7EN08;Q14938-5;Q14938-3;Q14938;C9JWJ8;Q14938-2;K7EKH0;K7ESG9;K7EJB0;S4R308;K7EMQ5	Q14938-6	NFIX	ENSG00000008441;ENSG00000162599	4784;4774	19p	FALSE		FALSE	0.584422	FALSE	FALSE	FALSE	FALSE	FALSE	-0.896888	-1.51085	0.181575	0.463798	-0.670026	-1.05579	0.331709	0.57242	-0.968955	-1.54929	0.172286	0.267531	0.422229	1.65753	0.148489	0.338631	0.195368	1.61986	0.15639	0.283337	0.123301	0.534084	0.612482	0.674516	-0.127434	-0.427153	0.687037	0.784065	-0.0553663	-0.29701	0.778402	0.821923	0.171495	0.528666	0.619654	0.681407	24.9046	25.1123	25.3373	24.8488	24.5213	25.3053	25.1888	24.2801	24.6112	25.4055	25.5873	24.8872	24.6986	24.7828	24.7288	22.4052	25.1374	25.2035	25.3488	25.2947	24.6995	25.2395	25.0471	#N/A	24.9046	25.1123	25.3373	24.8488	24.5213	25.3053	25.1888	24.2801	24.6112	25.4055	25.5873	24.8872	24.6986	24.7828	24.7288	22.4052	25.1374	25.2035	25.3488	25.2947	24.6995	25.2395	25.0471	#N/A
Q14966-3;Q14966;Q14966-4;Q14966-2;Q14966-6;C9JWN0;Q14966-5;A0A096LPI0;A0A096LPB4	Q14966-3	ZNF638	ENSG00000075292	27332	2p	FALSE		FALSE	0.508964	FALSE	FALSE	FALSE	FALSE	FALSE	#N/A	#N/A	#N/A	#N/A	#N/A	#N/A	#N/A	#N/A	#N/A	#N/A	#N/A	#N/A	#N/A	#N/A	#N/A	#N/A	#N/A	#N/A	#N/A	#N/A	#N/A	#N/A	#N/A	#N/A	#N/A	#N/A	#N/A	#N/A	#N/A	#N/A	#N/A	#N/A	#N/A	#N/A	#N/A	#N/A	23.2561	#N/A	23.5938	23.7431	23.0826	23.1949	24.1406	#N/A	#N/A	#N/A	#N/A	#N/A	#N/A	#N/A	#N/A	#N/A	#N/A	#N/A	#N/A	#N/A	#N/A	#N/A	#N/A	#N/A	23.2561	#N/A	23.5938	23.7431	23.0826	23.1949	24.1406	#N/A	#N/A	#N/A	#N/A	#N/A	#N/A	#N/A	#N/A	#N/A	#N/A	#N/A	#N/A	#N/A	#N/A	#N/A	#N/A	#N/A
Q14974;J3QR48;Q14974-2;J3KTM9	Q14974	KPNB1	ENSG00000108424	3837	17q	FALSE		FALSE	0.620119	TRUE	FALSE	FALSE	FALSE	FALSE	0.242136	0.659377	0.534128	0.739364	0.22808	0.623384	0.560363	0.760428	-0.504704	-1.44634	0.198223	0.29727	0.370586	4.03285	0.00999301	0.0635443	0.384642	1.80791	0.120624	0.234692	-0.362197	-2.019	0.0900253	0.130628	-0.0646443	-0.279177	0.789483	0.851848	0.682195	2.64148	0.0384641	0.0696569	0.668139	3.40725	0.0191002	0.0376126	23.8615	24.489	23.5564	24.3006	#N/A	24.0436	23.8994	24.2549	25.2064	24.9608	24.4065	24.6213	24.9025	24.6379	24.0838	23.5519	24.3905	24.4688	24.3924	24.4944	25.1328	24.7378	24.646	24.4196	23.8615	24.489	23.5564	24.3006	#N/A	24.0436	23.8994	24.2549	25.2064	24.9608	24.4065	24.6213	24.9025	24.6379	24.0838	23.5519	24.3905	24.4688	24.3924	24.4944	25.1328	24.7378	24.646	24.4196
Q14978-2;A0A0A0MRM9;Q14978;S4R349;S4R402;S4R3C2	Q14978-2	NOLC1	ENSG00000166197	9221	10q	FALSE		FALSE	0.587857	TRUE	FALSE	FALSE	FALSE	FALSE	0.173623	0.53476	0.612042	0.793875	0.406318	1.24016	0.261214	0.503721	2.80506	8.25454	0.000170936	0.00153518	-0.0100048	-0.0677209	0.948208	0.971443	-0.2427	-1.72066	0.1361	0.255366	2.38874	13.8006	9.00615e-06	9.67036e-05	0.188377	0.593938	0.574248	0.700409	-2.44306	-8.11969	0.000187353	0.00108632	-2.21037	-7.2692	0.000344831	0.00156519	29.6019	29.2129	29.1209	29.0392	29.1453	29.2525	28.9997	28.6466	26.3249	26.9954	26.7554	26.3734	28.8952	28.9125	30.0402	29.8215	28.9534	29.0134	28.8612	29.1761	26.0609	27.3834	26.8554	26.903	29.6019	29.2129	29.1209	29.0392	29.1453	29.2525	28.9997	28.6466	26.3249	26.9954	26.7554	26.3734	28.8952	28.9125	30.0402	29.8215	28.9534	29.0134	28.8612	29.1761	26.0609	27.3834	26.8554	26.903
Q14978-3;S4R341	Q14978-3	NOLC1	ENSG00000166197	9221	10q	FALSE		FALSE	0.587857	TRUE	FALSE	FALSE	FALSE	FALSE	-0.295733	#N/A	#N/A	#N/A	-0.23164	#N/A	#N/A	#N/A	#N/A	#N/A	#N/A	#N/A	#N/A	#N/A	#N/A	#N/A	#N/A	#N/A	#N/A	#N/A	#N/A	#N/A	#N/A	#N/A	#N/A	#N/A	#N/A	#N/A	#N/A	#N/A	#N/A	#N/A	#N/A	#N/A	#N/A	#N/A	24.8267	#N/A	#N/A	#N/A	#N/A	#N/A	24.7626	#N/A	#N/A	#N/A	#N/A	#N/A	#N/A	24.397	24.6649	#N/A	#N/A	#N/A	#N/A	#N/A	#N/A	#N/A	#N/A	#N/A	24.8267	#N/A	#N/A	#N/A	#N/A	#N/A	24.7626	#N/A	#N/A	#N/A	#N/A	#N/A	#N/A	24.397	24.6649	#N/A	#N/A	#N/A	#N/A	#N/A	#N/A	#N/A	#N/A	#N/A
Q14980;Q14980-2;A0A087WY61;Q14980-3;Q14980-4;Q14980-5;H0YFY6;F5H4J1;F5H6Y5;K4DIE0;F5H2F3;F5H763;F5H0Z7;F5GZW1;F5H3L6;F5H1L0;F8W6T3;F5H068;F5H073;F5GWK2;F5H4Y4;F5GWA2;F5H7R5	Q14980	NUMA1	ENSG00000137497	4926	11q	FALSE		FALSE	0.623286	TRUE	FALSE	FALSE	FALSE	FALSE	-0.55432	-0.788807	0.460248	0.680882	-0.667236	-1.01723	0.348294	0.586307	-0.39763	-0.60009	0.5704	0.667766	-0.273792	-1.51242	0.181187	0.37556	-0.160876	-0.518271	0.622819	0.739368	-0.00418571	-0.0205264	0.984289	0.987739	-0.523104	-1.14076	0.297449	0.450723	-0.679794	-1.32043	0.234822	0.326774	-0.79271	-1.7661	0.127812	0.182646	27.2212	25.9829	26.8138	26.063	26.2564	26.8901	26.9136	26.4724	26.2036	26.8622	26.4022	25.9861	26.8189	25.0182	27.2822	24.7444	26.1282	26.4729	26.3567	26.4797	24.6343	26.5448	26.2105	25.9721	27.2212	25.9829	26.8138	26.063	26.2564	26.8901	26.9136	26.4724	26.2036	26.8622	26.4022	25.9861	26.8189	25.0182	27.2822	24.7444	26.1282	26.4729	26.3567	26.4797	24.6343	26.5448	26.2105	25.9721
Q15004;H0YKX3;H0YMA4;A0A0U1RQM0;A0A0U1RQC1;Q15004-2	Q15004	KIAA0101	ENSG00000166803	9768	15q	FALSE		FALSE	0.492181	TRUE	FALSE	FALSE	FALSE	FALSE	#N/A	#N/A	#N/A	#N/A	#N/A	#N/A	#N/A	#N/A	#N/A	#N/A	#N/A	#N/A	#N/A	#N/A	#N/A	#N/A	#N/A	#N/A	#N/A	#N/A	#N/A	#N/A	#N/A	#N/A	#N/A	#N/A	#N/A	#N/A	#N/A	#N/A	#N/A	#N/A	#N/A	#N/A	#N/A	#N/A	#N/A	#N/A	#N/A	#N/A	#N/A	#N/A	#N/A	#N/A	#N/A	#N/A	#N/A	26.2345	#N/A	#N/A	#N/A	#N/A	#N/A	#N/A	#N/A	#N/A	#N/A	#N/A	#N/A	#N/A	#N/A	#N/A	#N/A	#N/A	#N/A	#N/A	#N/A	#N/A	#N/A	#N/A	#N/A	26.2345	#N/A	#N/A	#N/A	#N/A	#N/A	#N/A	#N/A	#N/A	#N/A	#N/A	#N/A	#N/A
Q15029-2;Q15029;Q15029-3;K7EP67;K7EJ74;K7EIT3	Q15029-2	EFTUD2	ENSG00000108883	9343	17q	FALSE		FALSE	0.615349	TRUE	FALSE	FALSE	FALSE	FALSE	-0.525619	-2.43066	0.0511165	0.305634	-0.908521	-3.91661	0.00783248	0.0618738	0.19504	0.736242	0.489356	0.598425	-0.669715	-3.34696	0.0154775	0.0876725	-0.286814	-1.57904	0.165406	0.292566	0.433845	1.82667	0.117529	0.164426	-1.37979	-3.00929	0.0237223	0.0767695	-2.10045	-4.85966	0.00282381	0.00837014	-2.48335	-5.64018	0.00133088	0.004368	26.7477	26.0061	26.5502	26.2441	26.5585	27.0291	27.1293	26.3628	25.8488	25.9876	25.8267	25.0023	26.1977	25.9794	25.5679	25.7007	25.9091	26.0926	26.1063	26.2929	23.4869	25.205	23.7637	24.6906	26.7477	26.0061	26.5502	26.2441	26.5585	27.0291	27.1293	26.3628	25.8488	25.9876	25.8267	25.0023	26.1977	25.9794	25.5679	25.7007	25.9091	26.0926	26.1063	26.2929	23.4869	25.205	23.7637	24.6906
Q15050	Q15050	RRS1	ENSG00000179041	23212	8q	FALSE		FALSE	0.521095	FALSE	FALSE	FALSE	FALSE	FALSE	0.0310614	0.0824435	0.936976	0.961971	-0.183184	-0.490903	0.640931	0.809598	1.60433	2.88917	0.0277235	0.0649299	-0.293787	-1.92131	0.103078	0.270157	-0.0795417	-0.492511	0.63986	0.753519	1.49372	3.40468	0.0144127	0.0270316	-0.326598	-0.49732	0.645058	0.756681	-1.89986	-7.96599	0.00134552	0.00470577	-2.11411	-9.37967	0.000719762	0.00274195	26.4975	25.9362	26.1193	25.8818	26.2032	26.4213	26.6302	26.0372	24.3355	25.0148	25.3757	23.4158	26.5431	25.1143	26.2732	26.6285	25.8283	26.1703	26.1551	25.963	#N/A	#N/A	24.3971	24.0206	26.4975	25.9362	26.1193	25.8818	26.2032	26.4213	26.6302	26.0372	24.3355	25.0148	25.3757	23.4158	26.5431	25.1143	26.2732	26.6285	25.8283	26.1703	26.1551	25.963	#N/A	#N/A	24.3971	24.0206
Q15061;C9JEE7;C9IZK7	Q15061	WDR43	ENSG00000163811	23160	2p	FALSE		FALSE	0.638476	TRUE	FALSE	FALSE	FALSE	FALSE	-0.893821	-1.61506	0.157425	0.444904	-0.872038	-1.48314	0.188559	0.414633	1.79893	3.19908	0.0186218	0.0467247	-0.761626	-2.32697	0.0588842	0.20516	-0.783409	-3.01074	0.0236778	0.073582	1.90935	6.85248	0.000475249	0.00168694	#N/A	#N/A	#N/A	#N/A	#N/A	#N/A	#N/A	#N/A	#N/A	#N/A	#N/A	#N/A	27.0445	26.3915	27.2806	26.3552	26.4864	27.2536	27.2423	26.0023	23.3178	24.3882	24.3072	24.2876	26.2412	24.5465	26.9312	25.7775	25.9403	26.1244	25.6768	26.1966	22.8666	22.5567	23.1143	22.8197	27.0445	26.3915	27.2806	26.3552	26.4864	27.2536	27.2423	26.0023	23.3178	24.3882	24.3072	24.2876	26.2412	24.5465	26.9312	25.7775	25.9403	26.1244	25.6768	26.1966	#N/A	#N/A	23.1143	#N/A
Q15072;Q3ZCT1	Q15072	ZNF146	ENSG00000167635;ENSG00000254004	7705;339324	19q	FALSE		FALSE	0.529357	FALSE	FALSE	FALSE	FALSE	FALSE	0.079755	0.218179	0.834521	0.908373	0.208272	0.430632	0.684668	0.834644	2.21137	6.1609	0.000839112	0.00448601	0.246813	0.822315	0.448322	0.614083	0.118297	0.673017	0.525995	0.664923	2.24991	13.9253	8.5453e-06	9.38525e-05	#N/A	#N/A	#N/A	#N/A	#N/A	#N/A	#N/A	#N/A	#N/A	#N/A	#N/A	#N/A	24.4352	24.9165	25.0062	24.8381	25.2954	#N/A	24.3022	24.4138	22.8666	22.5567	22.4265	22.8197	23.9857	24.7162	25.5329	25.2801	24.9315	25.1737	24.585	24.9789	22.8666	22.5567	22.4265	22.8197	24.4352	24.9165	25.0062	24.8381	25.2954	#N/A	24.3022	24.4138	#N/A	#N/A	#N/A	#N/A	23.9857	24.7162	25.5329	25.2801	24.9315	25.1737	24.585	24.9789	#N/A	#N/A	#N/A	#N/A
Q15149;Q15149-7;Q15149-9;Q15149-6;H0YDN1;E9PKG0;E9PIA2;E9PQ28	Q15149	PLEC	ENSG00000178209	5339	8q	FALSE		FALSE	0.644762	FALSE	FALSE	FALSE	FALSE	FALSE	-0.519934	-1.05343	0.332707	0.605625	0.871967	1.32705	0.232757	0.477316	-0.844863	-1.82465	0.117859	0.198767	0.164011	0.318577	0.760846	0.852069	-1.22789	-4.42778	0.00443368	0.021566	-1.55282	-7.11036	0.000388978	0.00146549	-0.0945934	-0.402798	0.701056	0.792071	0.230336	0.793033	0.457961	0.543469	1.62224	3.10764	0.0209117	0.0405235	28.5711	27.6195	28.3709	27.7356	25.8866	27.1642	27.8392	25.8395	28.4434	28.7945	28.3392	28.0197	28.2894	26.5008	28.2456	27.1816	26.469	26.9741	26.7756	27.1669	27.8299	28.6517	28.3999	28.3369	28.5711	27.6195	28.3709	27.7356	25.8866	27.1642	27.8392	25.8395	28.4434	28.7945	28.3392	28.0197	28.2894	26.5008	28.2456	27.1816	26.469	26.9741	26.7756	27.1669	27.8299	28.6517	28.3999	28.3369
Q15149-4	Q15149-4	PLEC	ENSG00000178209	5339	8q	FALSE		FALSE	0.655476	FALSE	FALSE	FALSE	FALSE	FALSE	-0.413088	-0.761157	0.488965	0.697018	2.23622	#N/A	#N/A	#N/A	-0.614863	-1.93487	0.110797	0.188838	#N/A	#N/A	#N/A	#N/A	#N/A	#N/A	#N/A	#N/A	#N/A	#N/A	#N/A	#N/A	#N/A	#N/A	#N/A	#N/A	#N/A	#N/A	#N/A	#N/A	#N/A	#N/A	#N/A	#N/A	26.3391	#N/A	25.0704	#N/A	22.8666	22.5567	23.9788	22.8197	#N/A	25.6534	26.074	25.9923	25.6437	24.5477	25.5646	25.4107	22.8666	22.5567	22.4265	22.8197	22.8666	22.5567	22.4265	22.8197	26.3391	#N/A	25.0704	#N/A	#N/A	#N/A	23.9788	#N/A	#N/A	25.6534	26.074	25.9923	25.6437	24.5477	25.5646	25.4107	#N/A	#N/A	#N/A	#N/A	#N/A	#N/A	#N/A	#N/A
Q15233;Q15233-2;C9JYS8;C9IZL7;H7C367;C9J4X2	Q15233	NONO	ENSG00000147140	4841	Xq	FALSE		FALSE	0.543929	TRUE	FALSE	FALSE	FALSE	FALSE	-0.278465	-1.0579	0.330822	0.604843	-0.11301	-0.394861	0.7066	0.84792	-0.138228	-0.515176	0.624853	0.711278	-0.0545895	-0.302552	0.772446	0.857405	-0.220045	-1.55864	0.170096	0.298501	-0.0798074	-0.530461	0.614842	0.675383	-0.558284	-3.59341	0.0228921	0.0748452	-0.698522	-5.19864	0.00652224	0.0162687	-0.533066	-2.47315	0.0687137	0.109737	25.6992	25.7872	25.5196	25.9159	25.625	25.1973	25.5633	25.8745	25.611	25.3644	25.5461	25.8395	24.9007	25.9717	25.7627	25.173	25.4813	25.6495	25.7104	25.2006	#N/A	25.1133	24.9506	#N/A	25.6992	25.7872	25.5196	25.9159	25.625	25.1973	25.5633	25.8745	25.611	25.3644	25.5461	25.8395	24.9007	25.9717	25.7627	25.173	25.4813	25.6495	25.7104	25.2006	#N/A	25.1133	24.9506	#N/A
Q15291;Q15291-2	Q15291	RBBP5	ENSG00000117222	5929	1q	FALSE		FALSE	0.62381	TRUE	FALSE	FALSE	FALSE	FALSE	-0.631893	-2.18949	0.0711245	0.342552	1.40874	4.13405	0.00611917	0.05245	-0.213407	-1.02389	0.345383	0.451908	0.229538	0.705844	0.506752	0.654316	-1.8111	-6.70669	0.000533676	0.00430306	-1.39261	-7.65748	0.000259173	0.00108073	0.143618	0.553638	0.599835	0.716047	-0.274868	-0.839738	0.433234	0.519724	1.76577	4.7197	0.00325903	0.00914817	28.0093	28.6834	27.6463	28.3628	26.4447	25.944	25.4214	26.7291	27.5438	27.7133	27.7401	28.0306	27.62	27.9334	27.0532	27.5677	26.6172	26.5826	25.9678	26.2898	28.545	27.6668	27.4395	27.951	28.0093	28.6834	27.6463	28.3628	26.4447	25.944	25.4214	26.7291	27.5438	27.7133	27.7401	28.0306	27.62	27.9334	27.0532	27.5677	26.6172	26.5826	25.9678	26.2898	28.545	27.6668	27.4395	27.951
Q15365;F8VTZ0;H3BSP4;C9K0A2;F8WC71;C9IZV9;C9J7A9;C9JSA6;C9J5V4;C9JTY5;C9JZY3;C9J0A4;P57723-2;P57723	Q15365	PCBP1	ENSG00000090097;ENSG00000169564;ENSG00000197111;ENSG00000272762	57060;5093;5094	3p	FALSE		FALSE	0.62496	TRUE	FALSE	FALSE	FALSE	FALSE	-0.280401	-0.81406	0.446707	0.669459	-0.287386	-0.859549	0.423045	0.657541	-0.669096	-2.01043	0.0910997	0.164356	0.16775	0.860126	0.422751	0.594833	0.174735	0.824688	0.441094	0.584859	-0.21396	-1.11213	0.308646	0.371848	0.16083	1.17802	0.283389	0.43453	0.549525	3.37446	0.0149598	0.0314918	0.54254	3.8691	0.00827447	0.0189832	25.8365	26.269	25.9639	25.7798	25.9123	26.1822	25.8994	25.8831	26.4174	26.1891	26.3167	26.4807	25.9106	26.4822	25.3381	24.9967	25.9132	25.7626	26.5508	26.3215	26.7299	26.3077	26.7119	26.2978	25.8365	26.269	25.9639	25.7798	25.9123	26.1822	25.8994	25.8831	26.4174	26.1891	26.3167	26.4807	25.9106	26.4822	25.3381	24.9967	25.9132	25.7626	26.5508	26.3215	26.7299	26.3077	26.7119	26.2978
Q3LIE7;Q15392-2;Q15392;H7C4B7	Q3LIE7	Nbla03646	ENSG00000116133	1718	1p	FALSE		FALSE	0.689405	TRUE	FALSE	FALSE	FALSE	FALSE	0.246759	0.508213	0.632925	0.807108	-0.218408	-0.599233	0.581305	0.776305	1.17736	#N/A	#N/A	#N/A	0.817421	3.60485	0.015464	0.0876725	1.28259	3.44391	0.013735	0.0505663	2.21319	#N/A	#N/A	#N/A	#N/A	#N/A	#N/A	#N/A	#N/A	#N/A	#N/A	#N/A	#N/A	#N/A	#N/A	#N/A	23.0315	24.4466	24.3124	24.4215	24.2919	24.4067	24.856	#N/A	22.8666	24.3769	22.4265	22.8197	24.6311	23.6573	#N/A	24.6109	25.6348	25.4645	25.3022	24.941	22.8666	22.5567	22.4265	22.8197	23.0315	24.4466	24.3124	24.4215	24.2919	24.4067	24.856	#N/A	#N/A	24.3769	#N/A	#N/A	24.6311	23.6573	#N/A	24.6109	25.6348	25.4645	25.3022	24.941	#N/A	#N/A	#N/A	#N/A
Q15393;Q15393-3;Q15393-2;J3QL37;I3L4G7;H3BMB0;J3QRB2	Q15393	SF3B3	ENSG00000189091	23450	16q	FALSE		TRUE	0.60141	TRUE	FALSE	FALSE	FALSE	FALSE	0.074639	0.467201	0.656841	0.822006	-0.342363	-1.59628	0.161538	0.384306	0.302201	1.64586	0.150893	0.242478	-0.354195	-2.19812	0.0702845	0.221916	0.0628065	0.847822	0.429055	0.57745	0.290368	2.48271	0.0476298	0.0760484	-0.314054	-2.36486	0.0559115	0.138434	-0.541616	-5.573	0.00141566	0.00482346	-0.958617	-5.54179	0.00145714	0.00473386	25.5484	25.5941	25.5662	25.3434	25.7762	26.1963	26.1773	25.5703	25.0124	25.3112	25.5354	25.2829	25.2744	25.3914	25.8284	25.8564	25.4415	25.6583	25.5912	25.6123	25.1533	25.044	24.884	24.8043	25.5484	25.5941	25.5662	25.3434	25.7762	26.1963	26.1773	25.5703	25.0124	25.3112	25.5354	25.2829	25.2744	25.3914	25.8284	25.8564	25.4415	25.6583	25.5912	25.6123	25.1533	25.044	24.884	24.8043
Q15397;S4R3K8	Q15397	KIAA0020	ENSG00000080608	9933	9p	FALSE		FALSE	0.61719	FALSE	FALSE	FALSE	FALSE	FALSE	-0.0808782	-0.155808	0.881295	0.937368	-0.596791	-1.12034	0.305401	0.548471	1.65925	#N/A	#N/A	#N/A	-0.32124	-1.34204	0.228138	0.413658	0.194672	0.93886	0.384042	0.533723	1.9348	#N/A	#N/A	#N/A	#N/A	#N/A	#N/A	#N/A	#N/A	#N/A	#N/A	#N/A	#N/A	#N/A	#N/A	#N/A	25.1853	24.483	24.4733	24.8016	25.2846	25.3299	25.6949	24.6974	22.8666	23.8699	22.4265	22.8197	25.8653	24.219	24.953	23.5823	24.6461	25.2357	24.8849	24.9552	22.8666	22.5567	22.4265	22.8197	25.1853	24.483	24.4733	24.8016	25.2846	25.3299	25.6949	24.6974	#N/A	23.8699	#N/A	#N/A	25.8653	24.219	24.953	23.5823	24.6461	25.2357	24.8849	24.9552	#N/A	#N/A	#N/A	#N/A
Q15398-3;Q15398;Q15398-1;G3V4E5;G3V543	Q15398-3	DLGAP5	ENSG00000126787	9787	14q	FALSE		FALSE	0.546365	FALSE	FALSE	FALSE	FALSE	FALSE	#N/A	#N/A	#N/A	#N/A	#N/A	#N/A	#N/A	#N/A	#N/A	#N/A	#N/A	#N/A	#N/A	#N/A	#N/A	#N/A	#N/A	#N/A	#N/A	#N/A	#N/A	#N/A	#N/A	#N/A	#N/A	#N/A	#N/A	#N/A	#N/A	#N/A	#N/A	#N/A	#N/A	#N/A	#N/A	#N/A	23.4363	#N/A	23.343	#N/A	#N/A	#N/A	#N/A	#N/A	#N/A	#N/A	#N/A	#N/A	#N/A	#N/A	#N/A	#N/A	#N/A	#N/A	#N/A	#N/A	#N/A	#N/A	#N/A	#N/A	23.4363	#N/A	23.343	#N/A	#N/A	#N/A	#N/A	#N/A	#N/A	#N/A	#N/A	#N/A	#N/A	#N/A	#N/A	#N/A	#N/A	#N/A	#N/A	#N/A	#N/A	#N/A	#N/A	#N/A
Q15424-2;Q15424;Q15424-4;Q15424-3;Q14151;K7EII0;K7ES42	Q15424-2	SAFB	ENSG00000130254;ENSG00000160633	9667;6294	19p	FALSE		FALSE	0.526476	FALSE	FALSE	FALSE	FALSE	FALSE	0.00797729	0.0161612	0.98763	0.99456	-1.28493	-2.03306	0.0882894	0.274678	1.57502	3.60177	0.0113424	0.032358	-1.01155	-2.10863	0.0795232	0.236683	0.281353	1.03197	0.341879	0.489571	1.8484	12.488	1.61173e-05	0.00015025	#N/A	#N/A	#N/A	#N/A	#N/A	#N/A	#N/A	#N/A	#N/A	#N/A	#N/A	#N/A	24.7836	23.7584	24.5379	23.8578	24.7782	26.0823	26.5581	24.6906	22.8666	22.5567	22.4265	22.8197	24.1804	23.6464	25.4619	23.6809	24.2122	24.6513	24.5493	24.6503	22.8666	22.5567	22.4265	22.8197	24.7836	23.7584	24.5379	23.8578	24.7782	26.0823	26.5581	24.6906	#N/A	#N/A	#N/A	#N/A	24.1804	23.6464	25.4619	23.6809	24.2122	24.6513	24.5493	24.6503	#N/A	#N/A	#N/A	#N/A
Q15427;Q5SZ64	Q15427	SF3B4	ENSG00000143368	10262	1q	FALSE		FALSE	0.556048	TRUE	FALSE	FALSE	FALSE	FALSE	0.137118	0.307563	0.770813	0.874401	-0.269708	-0.589556	0.581119	0.776305	0.224582	0.462869	0.667519	0.740389	0.155217	0.547644	0.61306	0.738363	0.562043	2.23199	0.089413	0.192367	0.649507	5.68147	0.0108058	0.0211922	#N/A	#N/A	#N/A	#N/A	#N/A	#N/A	#N/A	#N/A	#N/A	#N/A	#N/A	#N/A	25.2747	24.5486	24.7063	24.8277	25.2585	25.7451	25.024	24.957	#N/A	24.7648	24.7606	24.7302	24.1171	25.0162	#N/A	25.7961	25.2492	#N/A	#N/A	25.5536	22.8666	22.5567	22.4265	22.8197	25.2747	24.5486	24.7063	24.8277	25.2585	25.7451	25.024	24.957	#N/A	24.7648	24.7606	24.7302	24.1171	25.0162	#N/A	25.7961	25.2492	#N/A	#N/A	25.5536	#N/A	#N/A	#N/A	#N/A
Q15428;K7EMT0	Q15428	SF3A2	ENSG00000104897	8175	19p	FALSE		FALSE	0.509786	TRUE	FALSE	FALSE	FALSE	FALSE	1.31598	2.73388	0.0340107	0.266211	0.847174	1.66	0.147984	0.364158	1.01033	2.02541	0.0892293	0.162555	0.246287	0.757679	0.477336	0.636421	0.715087	2.57846	0.041856	0.114146	0.409447	1.3352	0.230233	0.290839	0.488024	#N/A	#N/A	#N/A	0.793664	#N/A	#N/A	#N/A	0.324863	#N/A	#N/A	#N/A	24.7728	24.1843	23.9939	24.6477	25.385	24.2086	24.7915	25.0889	24.3611	24.2676	25.1219	25.0708	24.9607	24.941	26.3607	26.6003	25.1962	24.6224	25.0222	25.6183	25.1934	#N/A	#N/A	#N/A	24.7728	24.1843	23.9939	24.6477	25.385	24.2086	24.7915	25.0889	24.3611	24.2676	25.1219	25.0708	24.9607	24.941	26.3607	26.6003	25.1962	24.6224	25.0222	25.6183	25.1934	#N/A	#N/A	#N/A
Q15459;Q15459-2;H7C1L2;F8WB66	Q15459	SF3A1	ENSG00000099995	10291	22q	FALSE		FALSE	0.584873	TRUE	FALSE	FALSE	FALSE	FALSE	-0.401397	-1.52063	0.179167	0.463798	-0.454283	-1.81203	0.119937	0.326042	-0.120109	-0.522898	0.619784	0.709433	-0.251659	-1.93243	0.101501	0.270029	-0.198773	-1.28883	0.244915	0.387948	0.0825157	0.995651	0.357863	0.425768	-0.774371	-3.19549	0.0187062	0.0633137	-1.05566	-3.83832	0.00857572	0.0203174	-1.10855	-4.22579	0.00552576	0.0140896	26.1013	25.5559	25.5945	25.535	25.8507	25.4332	25.8086	25.9058	25.4322	25.3343	25.5115	25.3837	25.5573	24.9684	24.8596	25.796	25.2975	25.5792	25.482	25.6331	24.8246	25.1547	24.0213	24.5635	26.1013	25.5559	25.5945	25.535	25.8507	25.4332	25.8086	25.9058	25.4322	25.3343	25.5115	25.3837	25.5573	24.9684	24.8596	25.796	25.2975	25.5792	25.482	25.6331	24.8246	25.1547	24.0213	24.5635
Q15554;Q15554-4;H3BR06;H3BTA7;U3KQ35;J3KSZ6;H3BR37;V9GYM1;J3KSJ9	Q15554	TERF2	ENSG00000132604	7014	16q	FALSE		FALSE	0.618248	TRUE	FALSE	FALSE	FALSE	FALSE	#N/A	#N/A	#N/A	#N/A	#N/A	#N/A	#N/A	#N/A	#N/A	#N/A	#N/A	#N/A	-0.291067	-0.932306	0.403955	0.583205	1.57788	8.48403	0.000373876	0.00328058	1.57788	8.48403	0.000373876	0.00142737	#N/A	#N/A	#N/A	#N/A	#N/A	#N/A	#N/A	#N/A	#N/A	#N/A	#N/A	#N/A	22.8666	22.5567	22.4265	22.8197	24.0121	24.7306	24.8663	#N/A	22.8666	22.5567	22.4265	22.8197	22.8666	22.5567	22.4265	22.8197	24.0092	24.1636	#N/A	24.563	22.8666	22.5567	22.4265	22.8197	#N/A	#N/A	#N/A	#N/A	24.0121	24.7306	24.8663	#N/A	#N/A	#N/A	#N/A	#N/A	#N/A	#N/A	#N/A	#N/A	24.0092	24.1636	#N/A	24.563	#N/A	#N/A	#N/A	#N/A
Q15637-6;Q15637-2;Q15637-4;Q15637-3;Q15637;Q15637-5;Q15637-7;F8WEV5;C9J792	Q15637-6	SF1	ENSG00000168066	7536	11q	FALSE		FALSE	0.539857	TRUE	FALSE	FALSE	FALSE	FALSE	-0.151943	-0.897171	0.420345	0.648465	0.689731	#N/A	#N/A	#N/A	1.13138	6.71014	0.00111297	0.0056023	0.684997	#N/A	#N/A	#N/A	-0.156677	-0.601357	0.590007	0.719422	1.12665	4.62888	0.00981544	0.0195173	#N/A	#N/A	#N/A	#N/A	#N/A	#N/A	#N/A	#N/A	#N/A	#N/A	#N/A	#N/A	#N/A	23.8599	24.1529	23.8392	22.8666	22.5567	24.1931	22.8197	22.8666	22.5567	22.4265	22.8197	24.0683	23.6922	23.6358	#N/A	#N/A	23.4917	24.0964	#N/A	22.8666	22.5567	22.4265	22.8197	#N/A	23.8599	24.1529	23.8392	#N/A	#N/A	24.1931	#N/A	#N/A	#N/A	#N/A	#N/A	24.0683	23.6922	23.6358	#N/A	#N/A	23.4917	24.0964	#N/A	#N/A	#N/A	#N/A	#N/A
Q15651;Q15651-2	Q15651	HMGN3	ENSG00000118418	9324	6q	FALSE		FALSE	0.361381	FALSE	FALSE	FALSE	FALSE	FALSE	0.271869	0.483845	0.645648	0.814653	0.0181041	0.0348905	0.973299	0.993403	0.811654	1.55283	0.171452	0.266739	0.311816	1.49941	0.184429	0.378338	0.565581	1.88812	0.107933	0.216217	1.10537	5.08722	0.00224949	0.00578536	0.0917529	0.226719	0.828169	0.873403	-0.448032	-0.986421	0.362019	0.452353	-0.701797	-1.7555	0.1297	0.184872	26.6078	25.7395	26.398	25.4952	26.3596	25.9882	26.7098	26.198	25.2867	25.7124	25.8829	25.1995	25.2719	25.7248	27.353	26.9783	26.727	26.7537	26.2047	26.8175	24.5182	26.1222	25.9818	25.8263	26.6078	25.7395	26.398	25.4952	26.3596	25.9882	26.7098	26.198	25.2867	25.7124	25.8829	25.1995	25.2719	25.7248	27.353	26.9783	26.727	26.7537	26.2047	26.8175	24.5182	26.1222	25.9818	25.8263
Q15717;Q15717-2;M0QZR9;M0R055;B1AM48;B1APY9;B1APY8;A0A0A0MRX1;A0A0R4J2E6;Q12926-2;Q12926;P26378-4;P26378-2;P26378-5;P26378;P26378-3	Q15717	ELAVL1	ENSG00000066044;ENSG00000107105;ENSG00000162374	1994;1993;1996	19p	FALSE		FALSE	0.59481	TRUE	FALSE	FALSE	FALSE	FALSE	0.637752	1.8487	0.113995	0.393494	0.535012	1.13078	0.30945	0.550809	0.72549	2.21159	0.0779487	0.1477	-0.14815	-0.275197	0.80103	0.876938	-0.0454102	-0.14107	0.894634	0.937585	0.0423283	0.370693	0.735494	0.779025	#N/A	#N/A	#N/A	#N/A	#N/A	#N/A	#N/A	#N/A	#N/A	#N/A	#N/A	#N/A	24.8199	23.9775	23.88	24.1243	23.9866	#N/A	25.1257	23.7973	24.1341	24.2353	23.9687	#N/A	24.2704	24.5037	25.1397	25.439	#N/A	#N/A	24.0819	24.2282	22.8666	23.7596	22.4265	22.8197	24.8199	23.9775	23.88	24.1243	23.9866	#N/A	25.1257	23.7973	24.1341	24.2353	23.9687	#N/A	24.2704	24.5037	25.1397	25.439	#N/A	#N/A	24.0819	24.2282	#N/A	23.7596	#N/A	#N/A
Q15723-4;Q15723-2;Q15723-3;Q15723-1;Q15723;D6R9B1;D6RHI1	Q15723-4	ELF2	ENSG00000109381	1998	4q	FALSE		FALSE	0.589397	FALSE	FALSE	FALSE	FALSE	FALSE	#N/A	#N/A	#N/A	#N/A	#N/A	#N/A	#N/A	#N/A	#N/A	#N/A	#N/A	#N/A	#N/A	#N/A	#N/A	#N/A	#N/A	#N/A	#N/A	#N/A	#N/A	#N/A	#N/A	#N/A	#N/A	#N/A	#N/A	#N/A	#N/A	#N/A	#N/A	#N/A	#N/A	#N/A	#N/A	#N/A	#N/A	#N/A	#N/A	#N/A	#N/A	#N/A	#N/A	#N/A	#N/A	#N/A	#N/A	#N/A	#N/A	#N/A	#N/A	#N/A	#N/A	#N/A	#N/A	#N/A	#N/A	#N/A	#N/A	#N/A	#N/A	#N/A	#N/A	#N/A	#N/A	#N/A	#N/A	#N/A	#N/A	#N/A	#N/A	#N/A	#N/A	#N/A	#N/A	#N/A	#N/A	#N/A	#N/A	#N/A	#N/A	#N/A	#N/A	#N/A
Q15773;F5H0Y3	Q15773	MLF2	ENSG00000089693	8079	12p	FALSE		FALSE	0.610619	FALSE	FALSE	FALSE	FALSE	FALSE	#N/A	#N/A	#N/A	#N/A	#N/A	#N/A	#N/A	#N/A	#N/A	#N/A	#N/A	#N/A	#N/A	#N/A	#N/A	#N/A	#N/A	#N/A	#N/A	#N/A	#N/A	#N/A	#N/A	#N/A	#N/A	#N/A	#N/A	#N/A	#N/A	#N/A	#N/A	#N/A	#N/A	#N/A	#N/A	#N/A	#N/A	#N/A	#N/A	#N/A	#N/A	#N/A	#N/A	#N/A	#N/A	#N/A	#N/A	#N/A	#N/A	#N/A	#N/A	#N/A	#N/A	#N/A	#N/A	#N/A	#N/A	#N/A	#N/A	#N/A	#N/A	#N/A	#N/A	#N/A	#N/A	#N/A	#N/A	#N/A	#N/A	#N/A	#N/A	#N/A	#N/A	#N/A	#N/A	#N/A	#N/A	#N/A	#N/A	#N/A	#N/A	#N/A	#N/A	#N/A
Q15776;Q8NB50-2;Q86Y25	Q15776	ZKSCAN8	ENSG00000177932;ENSG00000196670;ENSG00000198315	30832;643836;7745	5q	FALSE		FALSE	0.581095	FALSE	FALSE	FALSE	FALSE	FALSE	1.17176	#N/A	#N/A	#N/A	4.62424	16.7308	7.47841e-05	0.0024161	4.62424	16.7308	7.47841e-05	0.00090514	3.49208	26.1443	1.52981e-06	7.50934e-05	0.0395908	#N/A	#N/A	#N/A	3.49208	26.1443	1.52981e-06	3.7302e-05	#N/A	#N/A	#N/A	#N/A	#N/A	#N/A	#N/A	#N/A	#N/A	#N/A	#N/A	#N/A	#N/A	26.1199	#N/A	#N/A	22.8666	22.5567	22.4265	22.8197	22.8666	22.5567	22.4265	22.8197	#N/A	26.9213	27.6619	#N/A	26.1972	26.0466	#N/A	26.2345	22.8666	22.5567	22.4265	22.8197	#N/A	26.1199	#N/A	#N/A	#N/A	#N/A	#N/A	#N/A	#N/A	#N/A	#N/A	#N/A	#N/A	26.9213	27.6619	#N/A	26.1972	26.0466	#N/A	26.2345	#N/A	#N/A	#N/A	#N/A
Q15906-2;Q15906;A0A1W2PPT2	Q15906-2	VPS72	ENSG00000163159	6944	1q	FALSE		FALSE	0.51219	TRUE	FALSE	FALSE	FALSE	FALSE	#N/A	#N/A	#N/A	#N/A	#N/A	#N/A	#N/A	#N/A	#N/A	#N/A	#N/A	#N/A	#N/A	#N/A	#N/A	#N/A	0.361009	1.29094	0.325815	0.473794	#N/A	#N/A	#N/A	#N/A	#N/A	#N/A	#N/A	#N/A	#N/A	#N/A	#N/A	#N/A	#N/A	#N/A	#N/A	#N/A	23.9407	23.5821	#N/A	#N/A	#N/A	#N/A	#N/A	#N/A	#N/A	#N/A	#N/A	#N/A	#N/A	#N/A	#N/A	#N/A	#N/A	#N/A	23.9078	24.337	#N/A	#N/A	#N/A	#N/A	23.9407	23.5821	#N/A	#N/A	#N/A	#N/A	#N/A	#N/A	#N/A	#N/A	#N/A	#N/A	#N/A	#N/A	#N/A	#N/A	#N/A	#N/A	23.9078	24.337	#N/A	#N/A	#N/A	#N/A
Q15910-3;Q15910;Q15910-2;Q15910-4;Q15910-5;E9PDH6;G3XAL2	Q15910-3	EZH2	ENSG00000106462	2146	7q	FALSE		FALSE	0.614429	TRUE	FALSE	FALSE	FALSE	FALSE	0.851491	#N/A	#N/A	#N/A	0.403635	#N/A	#N/A	#N/A	#N/A	#N/A	#N/A	#N/A	#N/A	#N/A	#N/A	#N/A	#N/A	#N/A	#N/A	#N/A	#N/A	#N/A	#N/A	#N/A	#N/A	#N/A	#N/A	#N/A	#N/A	#N/A	#N/A	#N/A	#N/A	#N/A	#N/A	#N/A	24.3443	23.2644	23.5842	#N/A	#N/A	#N/A	24.1788	#N/A	#N/A	#N/A	#N/A	#N/A	#N/A	#N/A	24.5824	#N/A	#N/A	#N/A	#N/A	#N/A	#N/A	#N/A	#N/A	#N/A	24.3443	23.2644	23.5842	#N/A	#N/A	#N/A	24.1788	#N/A	#N/A	#N/A	#N/A	#N/A	#N/A	#N/A	24.5824	#N/A	#N/A	#N/A	#N/A	#N/A	#N/A	#N/A	#N/A	#N/A
Q16531;F5GY55;Q16531-2;F5H2L3;F5GWI0;F5GZY8;F5GYG8;F5H198	Q16531	DDB1	ENSG00000167986	1642	11q	FALSE		FALSE	0.610388	TRUE	FALSE	FALSE	FALSE	FALSE	-0.173926	-0.482969	0.646235	0.814653	-0.000716858	-0.002001	0.998468	0.999658	0.845688	5.70518	0.0012543	0.00614456	0.752896	2.06324	0.0846755	0.241877	0.579686	1.58063	0.165047	0.292508	1.5993	9.77144	6.60724e-05	0.000386847	0.461483	1.66723	0.146515	0.262896	-0.558132	-1.29999	0.241309	0.332996	-0.384922	-0.899837	0.402875	0.482034	25.1325	25.2159	26.5143	25.1964	24.6277	25.5892	26.1404	25.0091	24.4735	24.492	24.6533	24.362	25.3024	25.4168	25.6481	24.9961	25.9606	25.8658	26.009	26.5425	24.1474	25.2696	25.2146	25.1951	25.1325	25.2159	26.5143	25.1964	24.6277	25.5892	26.1404	25.0091	24.4735	24.492	24.6533	24.362	25.3024	25.4168	25.6481	24.9961	25.9606	25.8658	26.009	26.5425	24.1474	25.2696	25.2146	25.1951
Q16576;E9PC52;Q16576-2;Q5JP01;Q5JP02;Q5JNZ6	Q16576	RBBP7	ENSG00000102054	5931	Xp	FALSE		FALSE	0.579352	TRUE	FALSE	FALSE	FALSE	FALSE	-0.0853806	-0.182257	0.861383	0.929387	0.712662	1.25827	0.263854	0.503721	2.67759	5.60393	0.00137589	0.00654541	0.298917	1.49331	0.232196	0.416358	-0.499125	-6.87673	0.00234288	0.0134415	2.26384	14.2724	0.000139984	0.000668036	#N/A	#N/A	#N/A	#N/A	#N/A	#N/A	#N/A	#N/A	#N/A	#N/A	#N/A	#N/A	25.3681	25.4388	25.3531	25.5613	#N/A	24.6527	24.3551	24.8891	22.8666	22.5567	22.4265	22.8197	25.7972	25.981	25.639	23.9626	24.9083	24.9541	#N/A	#N/A	22.8666	22.5567	22.4265	22.8197	25.3681	25.4388	25.3531	25.5613	#N/A	24.6527	24.3551	24.8891	#N/A	#N/A	#N/A	#N/A	25.7972	25.981	25.639	23.9626	24.9083	24.9541	#N/A	#N/A	#N/A	#N/A	#N/A	#N/A
Q16698-2;Q16698;E5RJG7;E5RFV2;E5RJD2;E5RID6;H0YAW3	Q16698-2	DECR1	ENSG00000104325	1666	8q	TRUE	Matrix	TRUE	0.616181	FALSE	FALSE	FALSE	FALSE	FALSE	#N/A	#N/A	#N/A	#N/A	#N/A	#N/A	#N/A	#N/A	#N/A	#N/A	#N/A	#N/A	0.0905036	0.394369	0.706945	0.817783	0.504049	2.58353	0.0610996	0.145824	0.0504559	0.197716	0.851054	0.88079	#N/A	#N/A	#N/A	#N/A	#N/A	#N/A	#N/A	#N/A	#N/A	#N/A	#N/A	#N/A	23.7297	#N/A	23.8871	#N/A	24.2356	23.849	24.7462	24.057	24.7521	23.9564	24.0775	#N/A	23.4987	22.5567	22.4265	22.8197	24.1334	24.6117	24.4282	24.0765	23.9684	22.5567	22.4265	22.8197	23.7297	#N/A	23.8871	#N/A	24.2356	23.849	24.7462	24.057	24.7521	23.9564	24.0775	#N/A	23.4987	#N/A	#N/A	#N/A	24.1334	24.6117	24.4282	24.0765	23.9684	#N/A	#N/A	#N/A
Q16795;H3BRM9;F5H0J3;F5GY40	Q16795	NDUFA9	ENSG00000139180;ENSG00000255639	4704	12p	TRUE	MIM	TRUE	0.660548	TRUE	FALSE	FALSE	FALSE	FALSE	#N/A	#N/A	#N/A	#N/A	#N/A	#N/A	#N/A	#N/A	#N/A	#N/A	#N/A	#N/A	1.21749	8.32105	0.000163454	0.00239187	0.813816	#N/A	#N/A	#N/A	1.21749	8.32105	0.000163454	0.000746844	#N/A	#N/A	#N/A	#N/A	#N/A	#N/A	#N/A	#N/A	#N/A	#N/A	#N/A	#N/A	22.8666	22.5567	24.0412	22.8197	22.8666	22.5567	22.4265	22.8197	22.8666	22.5567	22.4265	22.8197	22.8666	22.5567	22.4265	22.8197	23.6636	24.0172	24.0927	23.766	22.8666	22.5567	22.4265	22.8197	#N/A	#N/A	24.0412	#N/A	#N/A	#N/A	#N/A	#N/A	#N/A	#N/A	#N/A	#N/A	#N/A	#N/A	#N/A	#N/A	23.6636	24.0172	24.0927	23.766	#N/A	#N/A	#N/A	#N/A
Q29RF7;Q29RF7-3;H0Y9L6;H0Y9L9	Q29RF7	PDS5A	ENSG00000121892	23244	4p	FALSE		FALSE	0.633	TRUE	FALSE	FALSE	FALSE	FALSE	-0.651619	-2.73344	0.0522571	0.310299	-0.256511	-0.436342	0.685107	0.834644	-0.512278	-1.47672	0.213802	0.313879	#N/A	#N/A	#N/A	#N/A	#N/A	#N/A	#N/A	#N/A	#N/A	#N/A	#N/A	#N/A	#N/A	#N/A	#N/A	#N/A	#N/A	#N/A	#N/A	#N/A	#N/A	#N/A	#N/A	#N/A	24.0248	24.1675	24.2812	24.1516	22.7925	24.5473	23.8443	23.8605	24.1781	24.2087	24.1918	23.4892	23.8721	#N/A	23.1372	#N/A	#N/A	#N/A	#N/A	#N/A	#N/A	#N/A	#N/A	#N/A	24.0248	24.1675	24.2812	24.1516	22.7925	24.5473	23.8443	23.8605	24.1781	24.2087	24.1918	23.4892	23.8721	#N/A	23.1372	#N/A	#N/A	#N/A	#N/A	#N/A	#N/A	#N/A	#N/A	#N/A
Q2NKX8;B5MDQ0	Q2NKX8	ERCC6L	ENSG00000186871	54821	Xq	FALSE		FALSE	0.700476	FALSE	FALSE	FALSE	FALSE	FALSE	#N/A	#N/A	#N/A	#N/A	#N/A	#N/A	#N/A	#N/A	#N/A	#N/A	#N/A	#N/A	#N/A	#N/A	#N/A	#N/A	#N/A	#N/A	#N/A	#N/A	#N/A	#N/A	#N/A	#N/A	#N/A	#N/A	#N/A	#N/A	#N/A	#N/A	#N/A	#N/A	#N/A	#N/A	#N/A	#N/A	#N/A	#N/A	#N/A	#N/A	#N/A	#N/A	#N/A	#N/A	#N/A	#N/A	#N/A	#N/A	#N/A	#N/A	#N/A	#N/A	#N/A	#N/A	#N/A	#N/A	#N/A	#N/A	#N/A	#N/A	#N/A	#N/A	#N/A	#N/A	#N/A	#N/A	#N/A	#N/A	#N/A	#N/A	#N/A	#N/A	#N/A	#N/A	#N/A	#N/A	#N/A	#N/A	#N/A	#N/A	#N/A	#N/A	#N/A	#N/A
Q2TAY7;Q2TAY7-2	Q2TAY7	SMU1	ENSG00000122692	55234	9p	FALSE		FALSE	0.630667	TRUE	FALSE	FALSE	FALSE	FALSE	-0.139104	-0.268396	0.799116	0.894701	-0.595886	-1.15648	0.299732	0.545373	1.98802	3.80839	0.0125206	0.0344631	#N/A	#N/A	#N/A	#N/A	#N/A	#N/A	#N/A	#N/A	#N/A	#N/A	#N/A	#N/A	#N/A	#N/A	#N/A	#N/A	#N/A	#N/A	#N/A	#N/A	#N/A	#N/A	#N/A	#N/A	24.9191	24.6273	24.9824	24.6492	25.2568	25.2132	25.4561	25.079	22.8666	22.5567	22.4265	22.8197	23.5845	24.6997	25.6819	#N/A	22.8666	22.5567	22.4265	22.8197	22.8666	22.5567	22.4265	22.8197	24.9191	24.6273	24.9824	24.6492	25.2568	25.2132	25.4561	25.079	#N/A	#N/A	#N/A	#N/A	23.5845	24.6997	25.6819	#N/A	#N/A	#N/A	#N/A	#N/A	#N/A	#N/A	#N/A	#N/A
Q3ZCM7;A0A075B736;Q5SQY0	Q3ZCM7	TUBB8	ENSG00000173876;ENSG00000261456	347688	10p	FALSE		FALSE	0.607857	FALSE	FALSE	FALSE	FALSE	FALSE	1.84987	3.55697	0.0236502	0.230483	1.16136	1.78004	0.17311	0.395226	1.86221	2.59769	0.0805366	0.151328	#N/A	#N/A	#N/A	#N/A	#N/A	#N/A	#N/A	#N/A	#N/A	#N/A	#N/A	#N/A	#N/A	#N/A	#N/A	#N/A	#N/A	#N/A	#N/A	#N/A	#N/A	#N/A	#N/A	#N/A	#N/A	25.8478	25.4428	25.4813	#N/A	26.3482	26.2101	#N/A	#N/A	25.9828	25.1738	#N/A	26.5245	27.5349	#N/A	28.2621	22.8666	22.5567	22.4265	22.8197	22.8666	22.5567	22.4265	22.8197	#N/A	25.8478	25.4428	25.4813	#N/A	26.3482	26.2101	#N/A	#N/A	25.9828	25.1738	#N/A	26.5245	27.5349	#N/A	28.2621	#N/A	#N/A	#N/A	#N/A	#N/A	#N/A	#N/A	#N/A
Q49A26;Q49A26-2;Q49A26-3;K7EMM8;Q49A26-5;Q49A26-4;K7EQB2;K7EPU6;K7ELL0;K7EK70	Q49A26	GLYR1	ENSG00000140632	84656	16p	FALSE		FALSE	0.575276	FALSE	FALSE	FALSE	FALSE	FALSE	#N/A	#N/A	#N/A	#N/A	#N/A	#N/A	#N/A	#N/A	#N/A	#N/A	#N/A	#N/A	#N/A	#N/A	#N/A	#N/A	#N/A	#N/A	#N/A	#N/A	#N/A	#N/A	#N/A	#N/A	#N/A	#N/A	#N/A	#N/A	#N/A	#N/A	#N/A	#N/A	#N/A	#N/A	#N/A	#N/A	#N/A	#N/A	#N/A	#N/A	#N/A	#N/A	22.9003	#N/A	#N/A	#N/A	#N/A	#N/A	#N/A	#N/A	#N/A	#N/A	#N/A	#N/A	#N/A	#N/A	#N/A	#N/A	#N/A	#N/A	#N/A	#N/A	#N/A	#N/A	#N/A	#N/A	22.9003	#N/A	#N/A	#N/A	#N/A	#N/A	#N/A	#N/A	#N/A	#N/A	#N/A	#N/A	#N/A	#N/A	#N/A	#N/A	#N/A	#N/A
Q53GQ0;A0A1B0GV93;E9PI21;A0A1B0GVY6;A0A1B0GW85;A0A1B0GU83;Q53GQ0-2	Q53GQ0	HSD17B12	ENSG00000149084	51144	11p	FALSE		FALSE	0.65773	FALSE	FALSE	FALSE	FALSE	FALSE	#N/A	#N/A	#N/A	#N/A	#N/A	#N/A	#N/A	#N/A	#N/A	#N/A	#N/A	#N/A	0.505213	2.33564	0.0581896	0.204609	2.9335	16.6941	2.94869e-06	0.000106487	2.9335	16.6941	2.94869e-06	5.21447e-05	#N/A	#N/A	#N/A	#N/A	#N/A	#N/A	#N/A	#N/A	#N/A	#N/A	#N/A	#N/A	22.8666	22.5567	22.4265	22.8197	24.9308	25.5388	24.7807	25.1324	22.8666	22.5567	22.4265	22.8197	22.8666	22.5567	22.4265	22.8197	25.86	25.7685	25.5474	25.2276	22.8666	22.5567	22.4265	22.8197	#N/A	#N/A	#N/A	#N/A	24.9308	25.5388	24.7807	25.1324	#N/A	#N/A	#N/A	#N/A	#N/A	#N/A	#N/A	#N/A	25.86	25.7685	25.5474	25.2276	#N/A	#N/A	#N/A	#N/A
Q53GS9;B9A018;A0A087X1B2;Q53GS9-2;Q53GS9-3;F8WC91;C9JIU2	Q53GS9	USP39	ENSG00000168883	10713	2p	FALSE		FALSE	0.619095	TRUE	FALSE	FALSE	FALSE	FALSE	#N/A	#N/A	#N/A	#N/A	#N/A	#N/A	#N/A	#N/A	#N/A	#N/A	#N/A	#N/A	#N/A	#N/A	#N/A	#N/A	#N/A	#N/A	#N/A	#N/A	#N/A	#N/A	#N/A	#N/A	#N/A	#N/A	#N/A	#N/A	#N/A	#N/A	#N/A	#N/A	#N/A	#N/A	#N/A	#N/A	24.7236	23.8486	23.9548	24.3206	23.7895	24.5604	24.4906	#N/A	#N/A	#N/A	#N/A	#N/A	#N/A	#N/A	#N/A	#N/A	#N/A	#N/A	#N/A	#N/A	#N/A	#N/A	#N/A	#N/A	24.7236	23.8486	23.9548	24.3206	23.7895	24.5604	24.4906	#N/A	#N/A	#N/A	#N/A	#N/A	#N/A	#N/A	#N/A	#N/A	#N/A	#N/A	#N/A	#N/A	#N/A	#N/A	#N/A	#N/A
Q56VL3;D6RD77;J3KPI9;Q56VL3-2	Q56VL3	OCIAD2	ENSG00000145247	132299	4p	TRUE	unknown	FALSE	0.601095	FALSE	FALSE	FALSE	FALSE	FALSE	1.34167	3.44621	0.0136963	0.176963	0.101384	0.252707	0.808929	0.903591	-0.24009	-0.635985	0.548262	0.648304	1.32466	6.16525	0.000835986	0.00953241	2.56494	13.3751	1.08117e-05	0.000268791	0.983184	5.90509	0.00104853	0.00309515	0.618682	1.94555	0.0996724	0.211148	2.20044	6.62923	0.000568057	0.00232058	0.960157	2.77676	0.0321343	0.0572868	22.8666	22.5567	22.4265	22.8197	23.6446	24.1679	23.6757	24.1423	24.2505	24.1371	24.2505	24.3584	22.9582	24.5885	24.5042	23.9852	25.1533	25.2132	25.6665	24.8962	25.4723	25.3193	24.5162	24.1635	#N/A	#N/A	#N/A	#N/A	23.6446	24.1679	23.6757	24.1423	24.2505	24.1371	24.2505	24.3584	22.9582	24.5885	24.5042	23.9852	25.1533	25.2132	25.6665	24.8962	25.4723	25.3193	24.5162	24.1635
Q5JTH9;Q5JTH9-2;Q5JTH9-3;A0A087X1U8;H7C1M8;A0A087X0G0;A0A087WYW2	Q5JTH9	RRP12	ENSG00000052749	23223	10q	FALSE		FALSE	0.552486	FALSE	FALSE	FALSE	FALSE	FALSE	-0.319363	-0.638323	0.546839	0.750922	0.370597	0.650932	0.539204	0.744953	3.22051	6.82903	0.000484131	0.00308868	-0.925547	-2.19571	0.0705177	0.221916	-1.61551	-5.01285	0.0024212	0.0136125	1.92436	6.98308	0.000429079	0.00157512	#N/A	#N/A	#N/A	#N/A	#N/A	#N/A	#N/A	#N/A	#N/A	#N/A	#N/A	#N/A	26.0671	25.6887	26.526	25.7152	25.0949	25.3434	26.1999	24.5989	22.3117	22.6699	22.5953	22.2607	25.9604	24.3122	26.1758	26.2712	23.7473	24.8254	24.1911	24.7711	22.8666	22.5567	22.4265	23.7139	26.0671	25.6887	26.526	25.7152	25.0949	25.3434	26.1999	24.5989	22.3117	22.6699	22.5953	22.2607	25.9604	24.3122	26.1758	26.2712	23.7473	24.8254	24.1911	24.7711	#N/A	#N/A	#N/A	23.7139
Q5QJE6;J3KP30;E9PRB3	Q5QJE6	DNTTIP2	ENSG00000067334	30836	1p	FALSE		FALSE	0.558714	TRUE	FALSE	FALSE	FALSE	FALSE	-0.523509	-1.22938	0.264948	0.541429	-0.402258	-0.992858	0.359117	0.598746	2.21225	5.11984	0.00217858	0.00914974	-0.723744	-4.73972	0.00319234	0.0261951	-0.844995	-4.1988	0.00569335	0.0259977	1.89076	8.82785	0.000117365	0.000589569	#N/A	#N/A	#N/A	#N/A	#N/A	#N/A	#N/A	#N/A	#N/A	#N/A	#N/A	#N/A	27.2279	26.5071	26.8923	26.4178	26.3085	26.8361	26.8717	26.5439	24.0039	23.9323	24.5658	23.6001	26.937	25.8931	26.7981	25.323	25.7828	26.0122	25.7923	26.0779	22.8666	22.5567	22.4265	22.8197	27.2279	26.5071	26.8923	26.4178	26.3085	26.8361	26.8717	26.5439	24.0039	23.9323	24.5658	23.6001	26.937	25.8931	26.7981	25.323	25.7828	26.0122	25.7923	26.0779	#N/A	#N/A	#N/A	#N/A
Q5QPL9;Q9UKM9-2;Q9UKM9;Q5QPM0;Q5QPM1;Q5QPM2	Q5QPL9	RALY	ENSG00000125970	22913	20q	FALSE		FALSE	0.560333	TRUE	FALSE	FALSE	FALSE	FALSE	0.00802004	0.0315881	0.976314	0.985907	-0.416013	-0.860319	0.438123	0.670353	0.146119	0.496236	0.653808	0.730101	-0.47437	#N/A	#N/A	#N/A	-0.050337	#N/A	#N/A	#N/A	0.0877617	#N/A	#N/A	#N/A	#N/A	#N/A	#N/A	#N/A	#N/A	#N/A	#N/A	#N/A	#N/A	#N/A	#N/A	#N/A	24.6699	24.4536	24.1815	24.3833	24.444	25.0268	25.5917	24.3219	24.172	#N/A	24.1511	24.5288	24.0969	#N/A	24.7632	#N/A	#N/A	24.3717	#N/A	#N/A	#N/A	#N/A	#N/A	#N/A	24.6699	24.4536	24.1815	24.3833	24.444	25.0268	25.5917	24.3219	24.172	#N/A	24.1511	24.5288	24.0969	#N/A	24.7632	#N/A	#N/A	24.3717	#N/A	#N/A	#N/A	#N/A	#N/A	#N/A
Q5SNT2;H0Y4R5;Q5SNT2-2;H0Y994	Q5SNT2	TMEM201	ENSG00000188807	199953	1p	FALSE		FALSE	0.739095	FALSE	FALSE	FALSE	FALSE	FALSE	-0.330286	-3.30608	0.0297633	0.252774	-0.735457	-3.72505	0.0651078	0.228831	1.15171	6.48756	0.00291063	0.0115166	-0.0289049	-0.0887369	0.934883	0.96821	0.376266	1.84306	0.124657	0.240448	1.85826	7.91804	0.000517274	0.00178449	#N/A	#N/A	#N/A	#N/A	#N/A	#N/A	#N/A	#N/A	#N/A	#N/A	#N/A	#N/A	24.1403	24.2479	24.1519	24.0573	#N/A	24.4079	24.7012	#N/A	22.8666	22.5567	22.4265	22.8197	23.9513	23.6869	#N/A	#N/A	#N/A	25.0009	24.279	24.2971	22.8666	22.5567	22.4265	22.8197	24.1403	24.2479	24.1519	24.0573	#N/A	24.4079	24.7012	#N/A	#N/A	#N/A	#N/A	#N/A	23.9513	23.6869	#N/A	#N/A	#N/A	25.0009	24.279	24.2971	#N/A	#N/A	#N/A	#N/A
Q5SQI0-5;Q5SQI0-4;Q5SQI0-2;Q5SQI0;Q5SQI0-7;Q5SQI0-6;Q5SQI0-3	Q5SQI0-5	ATAT1	ENSG00000137343;ENSG00000206488;ENSG00000223752;ENSG00000229061;ENSG00000231257;ENSG00000234549;ENSG00000235658	79969	6p	FALSE		FALSE	0.598571	FALSE	FALSE	FALSE	FALSE	FALSE	#N/A	#N/A	#N/A	#N/A	#N/A	#N/A	#N/A	#N/A	#N/A	#N/A	#N/A	#N/A	#N/A	#N/A	#N/A	#N/A	#N/A	#N/A	#N/A	#N/A	#N/A	#N/A	#N/A	#N/A	#N/A	#N/A	#N/A	#N/A	#N/A	#N/A	#N/A	#N/A	#N/A	#N/A	#N/A	#N/A	#N/A	#N/A	#N/A	#N/A	#N/A	#N/A	#N/A	#N/A	#N/A	#N/A	#N/A	#N/A	#N/A	#N/A	#N/A	#N/A	#N/A	#N/A	#N/A	#N/A	#N/A	#N/A	#N/A	#N/A	#N/A	#N/A	#N/A	#N/A	#N/A	#N/A	#N/A	#N/A	#N/A	#N/A	#N/A	#N/A	#N/A	#N/A	#N/A	#N/A	#N/A	#N/A	#N/A	#N/A	#N/A	#N/A	#N/A	#N/A
Q5SSJ5;Q5SSJ5-2;Q5SSJ5-3;B0QZK4;X6RGJ2;Q5SWC8;B0QZK9;B0QZK8;Q5SSJ5-5	Q5SSJ5	HP1BP3	ENSG00000127483	50809	1p	FALSE		FALSE	0.609365	FALSE	FALSE	FALSE	FALSE	FALSE	-0.581233	-1.75181	0.130363	0.417227	-1.71309	-5.1258	0.00216589	0.0236279	-0.84453	-2.65549	0.0377507	0.0824106	-0.410329	-2.94588	0.0257504	0.121153	0.721527	5.40963	0.00164883	0.0105312	0.45823	4.87097	0.00279163	0.00687109	-0.547731	-2.26959	0.0637039	0.152511	-0.284434	-1.09737	0.314556	0.404517	-1.41629	-5.39978	0.00166424	0.00519547	28.0174	27.6782	27.8156	27.4231	28.6911	29.0709	29.1077	28.592	27.839	28.1718	28.0975	27.8792	27.6992	26.7642	27.6527	26.4934	28.3351	28.468	28.5653	28.4521	26.8714	27.9461	27.6225	27.3566	28.0174	27.6782	27.8156	27.4231	28.6911	29.0709	29.1077	28.592	27.839	28.1718	28.0975	27.8792	27.6992	26.7642	27.6527	26.4934	28.3351	28.468	28.5653	28.4521	26.8714	27.9461	27.6225	27.3566
Q5T0Z8	Q5T0Z8	C6orf132	ENSG00000188112	647024	6p	FALSE		FALSE	0.560714	FALSE	FALSE	FALSE	FALSE	FALSE	#N/A	#N/A	#N/A	#N/A	#N/A	#N/A	#N/A	#N/A	#N/A	#N/A	#N/A	#N/A	#N/A	#N/A	#N/A	#N/A	#N/A	#N/A	#N/A	#N/A	#N/A	#N/A	#N/A	#N/A	#N/A	#N/A	#N/A	#N/A	#N/A	#N/A	#N/A	#N/A	#N/A	#N/A	#N/A	#N/A	#N/A	#N/A	#N/A	#N/A	#N/A	#N/A	#N/A	#N/A	#N/A	#N/A	#N/A	#N/A	#N/A	#N/A	#N/A	#N/A	#N/A	#N/A	#N/A	#N/A	#N/A	#N/A	#N/A	#N/A	#N/A	#N/A	#N/A	#N/A	#N/A	#N/A	#N/A	#N/A	#N/A	#N/A	#N/A	#N/A	#N/A	#N/A	#N/A	#N/A	#N/A	#N/A	#N/A	#N/A	#N/A	#N/A	#N/A	#N/A
Q5T749	Q5T749	KPRP	ENSG00000203786	448834	1q	FALSE		FALSE	0.582095	FALSE	FALSE	FALSE	FALSE	FALSE	-0.398915	-0.949913	0.378833	0.632147	-0.121481	-0.261668	0.802328	0.898607	-0.0463941	-0.125281	0.904394	0.930395	-0.682851	-1.35217	0.225062	0.412189	-0.960285	-2.0669	0.084248	0.184357	-0.607764	-1.44609	0.19829	0.255369	-0.936415	-2.8686	0.0284792	0.0861005	-1.28894	-3.37585	0.0149341	0.0314918	-1.0115	-2.35198	0.0569044	0.0938629	27.1262	28.2345	28.8601	28.3253	28.2895	26.8387	27.58	28.7282	27.3874	27.1387	28.3387	28.2712	27.883	28.0586	27.1211	27.8877	27.9139	27.2061	27.0764	26.5085	26.8686	27.1552	26.757	26.6096	27.1262	28.2345	28.8601	28.3253	28.2895	26.8387	27.58	28.7282	27.3874	27.1387	28.3387	28.2712	27.883	28.0586	27.1211	27.8877	27.9139	27.2061	27.0764	26.5085	26.8686	27.1552	26.757	26.6096
Q5T750	Q5T750	XP32	ENSG00000198854	100129271	1q	FALSE		FALSE	0.636667	FALSE	FALSE	FALSE	FALSE	FALSE	-0.0989634	-0.153232	0.885634	0.937368	0.234329	0.34253	0.749194	0.872065	0.394632	0.766475	0.486127	0.598031	-0.521057	-1.00479	0.353783	0.534633	-0.854349	-1.72151	0.135941	0.255366	-0.360753	-0.853323	0.426228	0.49477	-1.04546	-1.76918	0.137093	0.255524	-1.53905	-2.31029	0.0688825	0.114114	-1.20576	-1.74866	0.140766	0.198487	24.9993	26.2639	26.8858	26.3203	26.2924	25.1453	24.9833	26.7152	25.0941	25.1112	26.0905	26.1992	26.4193	25.6174	#N/A	#N/A	25.9465	25.22	25.3776	24.5078	#N/A	25.6552	23.756	24.3235	24.9993	26.2639	26.8858	26.3203	26.2924	25.1453	24.9833	26.7152	25.0941	25.1112	26.0905	26.1992	26.4193	25.6174	#N/A	#N/A	25.9465	25.22	25.3776	24.5078	#N/A	25.6552	23.756	24.3235
Q5T7W0-4;Q5T7W0;Q5T7W0-2;B5MDS3;Q5T7W0-3;B1ALC2	Q5T7W0-4	ZNF618	ENSG00000157657	114991	9q	FALSE		FALSE	0.610857	FALSE	FALSE	FALSE	FALSE	FALSE	#N/A	#N/A	#N/A	#N/A	#N/A	#N/A	#N/A	#N/A	#N/A	#N/A	#N/A	#N/A	2.42802	#N/A	#N/A	#N/A	1.53513	6.38856	0.00069223	0.00525039	2.78834	20.2877	9.3198e-07	2.76059e-05	#N/A	#N/A	#N/A	#N/A	#N/A	#N/A	#N/A	#N/A	#N/A	#N/A	#N/A	#N/A	24.3054	23.5598	24.3091	23.5081	24.3079	22.5567	22.4265	22.8197	22.8666	22.5567	22.4265	22.8197	22.8666	22.5567	22.4265	22.8197	25.3242	25.339	25.4537	25.7059	22.8666	22.5567	22.4265	22.8197	24.3054	23.5598	24.3091	23.5081	24.3079	#N/A	#N/A	#N/A	#N/A	#N/A	#N/A	#N/A	#N/A	#N/A	#N/A	#N/A	25.3242	25.339	25.4537	25.7059	#N/A	#N/A	#N/A	#N/A
Q5TEC6	Q5TEC6	HIST2H3PS2	ENSG00000203818		#N/A	FALSE		FALSE	0.583048	FALSE	FALSE	FALSE	FALSE	FALSE	0.389245	0.740335	0.487045	0.695904	-0.842069	-1.91039	0.104651	0.296924	-0.0952173	-0.235339	0.821772	0.870714	-0.538035	-1.96203	0.0974211	0.261577	0.69328	1.74777	0.131094	0.249106	0.208817	0.988695	0.360991	0.428331	-0.158793	-0.907167	0.399285	0.545971	0.32567	0.860082	0.422773	0.511819	-0.905645	-3.65991	0.0105805	0.0235942	27.8666	28.7859	29.5554	28.1967	29.4084	30.1629	30.3087	29.4498	28.793	29.2627	29.4361	28.8505	28.522	28.2078	29.7816	29.4502	29.1215	29.3166	29.0548	29.6848	28.6981	29.0435	28.9694	28.9962	27.8666	28.7859	29.5554	28.1967	29.4084	30.1629	30.3087	29.4498	28.793	29.2627	29.4361	28.8505	28.522	28.2078	29.7816	29.4502	29.1215	29.3166	29.0548	29.6848	28.6981	29.0435	28.9694	28.9962
Q5UIP0-2;Q5UIP0;H7C2B5;H7BZN3	Q5UIP0-2	RIF1	ENSG00000080345	55183	2q	FALSE		FALSE	0.684667	TRUE	FALSE	FALSE	FALSE	FALSE	-0.385939	-0.820008	0.44356	0.668835	1.24694	3.68362	0.0102864	0.0726097	1.24694	3.68362	0.0102864	0.0307843	#N/A	#N/A	#N/A	#N/A	#N/A	#N/A	#N/A	#N/A	#N/A	#N/A	#N/A	#N/A	#N/A	#N/A	#N/A	#N/A	#N/A	#N/A	#N/A	#N/A	#N/A	#N/A	#N/A	#N/A	25.203	23.7644	24.4682	23.7655	22.8666	22.5567	22.4265	22.8197	22.8666	22.5567	22.4265	22.8197	23.3153	23.4324	24.6374	24.2721	22.8666	22.5567	22.4265	22.8197	22.8666	22.5567	22.4265	22.8197	25.203	23.7644	24.4682	23.7655	#N/A	#N/A	#N/A	#N/A	#N/A	#N/A	#N/A	#N/A	23.3153	23.4324	24.6374	24.2721	#N/A	#N/A	#N/A	#N/A	#N/A	#N/A	#N/A	#N/A
Q5VTL8;Q5VTL8-2;A0A0A0MRN0	Q5VTL8	PRPF38B	ENSG00000134186	55119	1p	FALSE		FALSE	0.64981	FALSE	FALSE	FALSE	FALSE	FALSE	0.401538	0.828179	0.439262	0.664683	-0.465054	-0.926937	0.389723	0.633205	0.067069	0.129126	0.901478	0.930341	-0.0480615	-0.183174	0.860695	0.912669	0.81853	3.58242	0.0116092	0.0440266	0.484061	1.64192	0.151715	0.204589	0.452686	1.76259	0.128434	0.246166	0.787155	4.45271	0.00431658	0.0113455	-0.0794365	-0.362991	0.729057	0.78288	24.1842	23.9401	23.6608	24.426	25.2271	24.4774	24.6522	25.3208	24.774	24.8565	24	23.9185	24.1658	24.8189	23.3488	25.4837	25.124	24.8085	24.4464	25.1063	24.7421	24.9803	24.7141	24.9233	24.1842	23.9401	23.6608	24.426	25.2271	24.4774	24.6522	25.3208	24.774	24.8565	24	23.9185	24.1658	24.8189	23.3488	25.4837	25.124	24.8085	24.4464	25.1063	24.7421	24.9803	24.7141	24.9233
Q5VZL5-4;Q5VZL5;Q5VZL5-2;Q5VZL5-3;H7C1I7	Q5VZL5-4	ZMYM4	ENSG00000146463	9202	1p	FALSE		FALSE	0.671429	FALSE	FALSE	FALSE	FALSE	FALSE	#N/A	#N/A	#N/A	#N/A	#N/A	#N/A	#N/A	#N/A	#N/A	#N/A	#N/A	#N/A	-0.152856	-0.407378	0.697866	0.810485	0.368773	2.67917	0.0365764	0.103924	0.393289	1.76706	0.15196	0.204598	#N/A	#N/A	#N/A	#N/A	#N/A	#N/A	#N/A	#N/A	#N/A	#N/A	#N/A	#N/A	24.494	24.2678	24.5667	24.1806	24.4055	25.4637	25.5694	24.1571	#N/A	24.091	24.6145	#N/A	22.8666	22.5567	22.4265	22.8197	24.4376	24.863	24.8459	24.8377	22.8666	22.5567	22.4265	22.8197	24.494	24.2678	24.5667	24.1806	24.4055	25.4637	25.5694	24.1571	#N/A	24.091	24.6145	#N/A	#N/A	#N/A	#N/A	#N/A	24.4376	24.863	24.8459	24.8377	#N/A	#N/A	#N/A	#N/A
Q66PJ3;A0A0C4DG62;F8WCT1;Q66PJ3-7;Q66PJ3-3;Q66PJ3-2;F5GYV5;H7BZV4;Q66PJ3-4;F8WEP2;A0A0C4DH18;F5H7X4;Q66PJ3-5	Q66PJ3	ARL6IP4	ENSG00000182196	51329	12q	FALSE		FALSE	0.510321	FALSE	FALSE	FALSE	FALSE	FALSE	-0.221041	-0.582617	0.58137	0.770091	-0.249936	-0.45622	0.66428	0.823977	-1.02933	-2.96772	0.0250312	0.0602359	-0.475159	-1.0426	0.337308	0.517074	-0.446264	-1.96626	0.0968506	0.203477	-1.25455	-7.51482	0.000287433	0.00116464	-0.436208	-2.45683	0.0493311	0.127559	0.372077	1.58417	0.164245	0.240723	0.343182	0.74648	0.48359	0.559607	26.5533	26.705	25.8641	26.6246	27.1943	25.8047	25.6094	27.2543	27.5091	27.1193	26.9888	27.363	25.9771	26.6732	25.4034	26.8093	25.8998	25.7277	26.2889	26.0456	27.0793	26.9578	26.7214	26.4769	26.5533	26.705	25.8641	26.6246	27.1943	25.8047	25.6094	27.2543	27.5091	27.1193	26.9888	27.363	25.9771	26.6732	25.4034	26.8093	25.8998	25.7277	26.2889	26.0456	27.0793	26.9578	26.7214	26.4769
Q68D10;Q68D10-2;Q68D10-3	Q68D10	SPTY2D1	ENSG00000179119	144108	11p	FALSE		FALSE	0.512762	FALSE	FALSE	FALSE	FALSE	FALSE	-0.468251	-1.15487	0.300337	0.572709	-0.787002	-1.25855	0.263759	0.503721	0.186622	0.697342	0.516675	0.621672	-0.160214	-0.322263	0.758186	0.850334	0.158537	0.542877	0.606776	0.727969	0.81341	5.89918	0.00105403	0.00310072	0.429365	3.61261	0.0111959	0.0456338	-0.225508	-0.795328	0.456724	0.542976	-0.544259	-1.10573	0.311196	0.391005	25.4981	25.8693	24.9266	26.1589	26.8071	25.5692	24.7372	26.6144	25.0747	24.8392	24.8478	25.0718	25.2255	25.6298	24.5797	#N/A	25.9913	25.8704	25.43	25.7954	25.5823	25.3092	25.1481	25.5112	25.4981	25.8693	24.9266	26.1589	26.8071	25.5692	24.7372	26.6144	25.0747	24.8392	24.8478	25.0718	25.2255	25.6298	24.5797	#N/A	25.9913	25.8704	25.43	25.7954	25.5823	25.3092	25.1481	25.5112
Q69YL0	Q69YL0	NCBP2-AS2			#N/A	FALSE		FALSE	0.571857	FALSE	FALSE	FALSE	FALSE	FALSE	#N/A	#N/A	#N/A	#N/A	#N/A	#N/A	#N/A	#N/A	#N/A	#N/A	#N/A	#N/A	#N/A	#N/A	#N/A	#N/A	#N/A	#N/A	#N/A	#N/A	#N/A	#N/A	#N/A	#N/A	#N/A	#N/A	#N/A	#N/A	#N/A	#N/A	#N/A	#N/A	#N/A	#N/A	#N/A	#N/A	23.2533	#N/A	23.9449	23.4002	#N/A	#N/A	#N/A	#N/A	#N/A	#N/A	#N/A	#N/A	#N/A	#N/A	#N/A	#N/A	#N/A	#N/A	#N/A	#N/A	#N/A	#N/A	#N/A	#N/A	23.2533	#N/A	23.9449	23.4002	#N/A	#N/A	#N/A	#N/A	#N/A	#N/A	#N/A	#N/A	#N/A	#N/A	#N/A	#N/A	#N/A	#N/A	#N/A	#N/A	#N/A	#N/A	#N/A	#N/A
Q6DD87	Q6DD87	ZNF787	ENSG00000142409	126208	19q	FALSE		FALSE	0.650381	FALSE	FALSE	FALSE	FALSE	FALSE	0.670049	1.02855	0.361818	0.623521	0.755981	1.15003	0.314209	0.555226	2.56294	4.3783	0.0118906	0.0331729	0.149345	0.350078	0.738241	0.836401	0.0634129	0.150069	0.885628	0.931418	1.9563	5.18724	0.00203995	0.00532619	#N/A	#N/A	#N/A	#N/A	#N/A	#N/A	#N/A	#N/A	#N/A	#N/A	#N/A	#N/A	25.2132	24.3312	24.3359	24.3607	24.6361	24.6535	24.8008	23.807	22.8666	22.5567	22.4265	22.8197	24.3099	#N/A	26.1507	#N/A	24.7531	25.0308	23.5657	25.1451	22.8666	22.5567	22.4265	22.8197	25.2132	24.3312	24.3359	24.3607	24.6361	24.6535	24.8008	23.807	#N/A	#N/A	#N/A	#N/A	24.3099	#N/A	26.1507	#N/A	24.7531	25.0308	23.5657	25.1451	#N/A	#N/A	#N/A	#N/A
Q6DKI1;R4GMU7;Q6DKI1-2	Q6DKI1	RPL7L1	ENSG00000146223	285855	6p	FALSE		FALSE	0.607952	FALSE	FALSE	FALSE	FALSE	FALSE	1.01405	3.02658	0.0231998	0.229598	-0.155547	-0.520776	0.621175	0.802566	1.44813	5.08386	0.00225695	0.00933401	-0.395629	-1.43932	0.200118	0.393078	0.773963	2.46481	0.0487999	0.126669	1.20805	4.65042	0.00350219	0.00823718	0.275006	0.849461	0.434402	0.579202	-0.159079	-0.412986	0.69673	0.753746	-1.32867	-3.89925	0.0114179	0.0251981	24.822	25.9398	26.2419	25.7514	26.6016	27.1588	27.4241	26.249	24.996	25.996	25.1081	24.9188	26.7191	26.3177	26.9435	26.831	26.309	26.5464	26.6116	26.3839	#N/A	25.2767	25.8168	25.4956	24.822	25.9398	26.2419	25.7514	26.6016	27.1588	27.4241	26.249	24.996	25.996	25.1081	24.9188	26.7191	26.3177	26.9435	26.831	26.309	26.5464	26.6116	26.3839	#N/A	25.2767	25.8168	25.4956
Q6FI13;Q99878;Q96KK5;Q16777;P0C0S8;A0A0U1RR32;A0A0U1RRH7;Q9BTM1;P20671;Q9BTM1-2;H0YFX9	Q6FI13	HIST2H2AA3	ENSG00000184260;ENSG00000196747;ENSG00000196787;ENSG00000196866;ENSG00000203812;ENSG00000246705;ENSG00000272196;ENSG00000274997;ENSG00000275221;ENSG00000276368;ENSG00000276903;ENSG00000278677	8338;8329;8969;3013;55766;85235;8330;8331;8332;8336	1q	FALSE		FALSE	0.649371	TRUE	FALSE	FALSE	FALSE	FALSE	0.560838	4.1041	0.00632813	0.113511	0.136988	0.692579	0.514471	0.731228	0.274495	1.79907	0.122109	0.203845	-0.0613914	-0.369598	0.724376	0.828128	0.362459	4.28892	0.00515493	0.0241553	0.0761155	0.702271	0.508824	0.575863	-0.350036	-2.23555	0.0667541	0.15805	-0.0636925	-0.451379	0.667572	0.729364	-0.487543	-2.42684	0.051383	0.0860867	34.1867	34.0267	34.0706	33.9059	34.4229	34.4757	34.8692	34.1176	34.4155	34.5268	34.2803	34.1127	34.807	34.2862	34.7981	34.542	34.2547	34.3843	34.4546	34.5462	33.606	34.1741	34.1091	34.0459	34.1867	34.0267	34.0706	33.9059	34.4229	34.4757	34.8692	34.1176	34.4155	34.5268	34.2803	34.1127	34.807	34.2862	34.7981	34.542	34.2547	34.3843	34.4546	34.5462	33.606	34.1741	34.1091	34.0459
Q6IQ32;H0YM09;H0YLN6	Q6IQ32	ADNP2	ENSG00000101544	22850	18q	FALSE		FALSE	0.595095	FALSE	FALSE	FALSE	FALSE	FALSE	0.0765135	0.280436	0.788561	0.888679	0.164635	0.427497	0.691026	0.835197	2.18759	8.09216	0.000190924	0.00163678	#N/A	#N/A	#N/A	#N/A	#N/A	#N/A	#N/A	#N/A	#N/A	#N/A	#N/A	#N/A	#N/A	#N/A	#N/A	#N/A	#N/A	#N/A	#N/A	#N/A	#N/A	#N/A	#N/A	#N/A	25.0532	24.7098	24.5204	24.8304	24.8439	#N/A	24.5368	#N/A	22.8666	22.5567	22.4265	22.8197	24.4292	24.9452	25.5218	24.5237	22.8666	24.3444	22.4265	22.8197	22.8666	22.5567	22.4265	22.8197	25.0532	24.7098	24.5204	24.8304	24.8439	#N/A	24.5368	#N/A	#N/A	#N/A	#N/A	#N/A	24.4292	24.9452	25.5218	24.5237	#N/A	24.3444	#N/A	#N/A	#N/A	#N/A	#N/A	#N/A
Q6ISB3-2;Q6ISB3	Q6ISB3-2	GRHL2	ENSG00000083307	79977	8q	FALSE		FALSE	0.630714	FALSE	FALSE	FALSE	FALSE	FALSE	-0.82711	-3.1354	0.0257998	0.233827	0.0210729	0.070769	0.946979	0.984399	1.51732	7.10351	0.0008568	0.00454933	0.522544	2.03665	0.0972829	0.261577	-0.325638	-1.42265	0.204684	0.339276	2.01879	10.7485	3.83223e-05	0.00026435	#N/A	#N/A	#N/A	#N/A	#N/A	#N/A	#N/A	#N/A	#N/A	#N/A	#N/A	#N/A	25.3058	24.8866	25.2607	24.5941	24.3947	24.3594	#N/A	23.7367	22.8666	22.5567	22.4265	22.8197	24.5497	24.1725	#N/A	23.8318	24.5066	24.344	24.8981	24.9959	22.8666	22.5567	22.4265	22.8197	25.3058	24.8866	25.2607	24.5941	24.3947	24.3594	#N/A	23.7367	#N/A	#N/A	#N/A	#N/A	24.5497	24.1725	#N/A	23.8318	24.5066	24.344	24.8981	24.9959	#N/A	#N/A	#N/A	#N/A
Q6KC79;Q6KC79-2;Q6KC79-3	Q6KC79	NIPBL	ENSG00000164190	25836	5p	FALSE		FALSE	0.669952	TRUE	FALSE	FALSE	FALSE	FALSE	#N/A	#N/A	#N/A	#N/A	#N/A	#N/A	#N/A	#N/A	#N/A	#N/A	#N/A	#N/A	-0.962076	-1.54934	0.172274	0.367128	0.317724	1.16506	0.288213	0.441423	-0.053423	-0.191512	0.855659	0.88449	#N/A	#N/A	#N/A	#N/A	#N/A	#N/A	#N/A	#N/A	#N/A	#N/A	#N/A	#N/A	22.8164	22.035	23.243	22.3169	24.2069	25.1413	24	22.1823	23.448	22.3515	23.1224	#N/A	22.8666	22.5567	22.4265	22.8197	22.9889	22.8603	22.8058	23.0271	22.8666	22.5567	22.4265	22.8197	22.8164	22.035	23.243	22.3169	24.2069	25.1413	24	22.1823	23.448	22.3515	23.1224	#N/A	#N/A	#N/A	#N/A	#N/A	22.9889	22.8603	22.8058	23.0271	#N/A	#N/A	#N/A	#N/A
Q6MZP7;Q6MZP7-2;Q6MZP7-5;Q6MZP7-4	Q6MZP7	LIN54	ENSG00000189308	132660	4q	FALSE		FALSE	0.606381	TRUE	FALSE	FALSE	FALSE	FALSE	-1.08069	-2.4905	0.0551276	0.316432	0.0167197	0.0401486	0.969899	0.991137	-0.315285	-1.31364	0.246012	0.346692	#N/A	#N/A	#N/A	#N/A	#N/A	#N/A	#N/A	#N/A	#N/A	#N/A	#N/A	#N/A	0.0963442	0.595483	0.57328	0.700409	-0.669061	-1.93525	0.101106	0.158367	0.428348	1.35158	0.234438	0.311934	25.5435	25.3311	24.2307	25.5447	24.3224	23.4289	#N/A	24.444	24.172	24.4668	24.471	24.4786	23.5655	24.4544	#N/A	24.2256	22.8666	22.5567	22.4265	22.8197	24.4773	24.3825	24.221	24.893	25.5435	25.3311	24.2307	25.5447	24.3224	23.4289	#N/A	24.444	24.172	24.4668	24.471	24.4786	23.5655	24.4544	#N/A	24.2256	#N/A	#N/A	#N/A	#N/A	24.4773	24.3825	24.221	24.893
Q6N043-2;Q6N043;H0YL38;H0YLA6;Q6N043-3;Q6N043-5;Q6N043-4;A0A0D9SEJ8;Q86YH2	Q6N043-2	ZNF280D	ENSG00000137871;ENSG00000275004	54816;140883	15q	FALSE		FALSE	0.607619	FALSE	FALSE	FALSE	FALSE	FALSE	#N/A	#N/A	#N/A	#N/A	#N/A	#N/A	#N/A	#N/A	#N/A	#N/A	#N/A	#N/A	-0.052605	-0.0887986	0.937333	0.96821	#N/A	#N/A	#N/A	#N/A	#N/A	#N/A	#N/A	#N/A	#N/A	#N/A	#N/A	#N/A	#N/A	#N/A	#N/A	#N/A	#N/A	#N/A	#N/A	#N/A	#N/A	#N/A	#N/A	#N/A	#N/A	24.7962	24.8431	#N/A	#N/A	#N/A	#N/A	#N/A	#N/A	#N/A	#N/A	#N/A	#N/A	#N/A	24.1751	25.359	#N/A	#N/A	#N/A	#N/A	#N/A	#N/A	#N/A	#N/A	#N/A	24.7962	24.8431	#N/A	#N/A	#N/A	#N/A	#N/A	#N/A	#N/A	#N/A	#N/A	#N/A	#N/A	24.1751	25.359	#N/A	#N/A	#N/A	#N/A
Q6NZI2;Q6NZI2-2;Q6NZI2-3	Q6NZI2	PTRF	ENSG00000177469	284119	17q	FALSE		FALSE	0.641286	FALSE	FALSE	FALSE	FALSE	FALSE	#N/A	#N/A	#N/A	#N/A	#N/A	#N/A	#N/A	#N/A	#N/A	#N/A	#N/A	#N/A	-0.660643	-2.49951	0.0465589	0.177572	0.320721	1.06539	0.33542	0.482638	1.84742	7.29061	0.000339334	0.0013371	#N/A	#N/A	#N/A	#N/A	#N/A	#N/A	#N/A	#N/A	#N/A	#N/A	#N/A	#N/A	23.96	24.142	24.4802	#N/A	25.3795	25.3549	24.8201	25.1471	22.8666	22.5567	22.4265	22.8197	23.952	22.5567	22.4265	22.8197	23.8523	24.8894	24.7503	24.5671	22.8666	22.5567	22.4265	22.8197	23.96	24.142	24.4802	#N/A	25.3795	25.3549	24.8201	25.1471	#N/A	#N/A	#N/A	#N/A	23.952	#N/A	#N/A	#N/A	23.8523	24.8894	24.7503	24.5671	#N/A	#N/A	#N/A	#N/A
Q6P1L8	Q6P1L8	MRPL14	ENSG00000180992	64928	6p	TRUE	Matrix	TRUE	0.579333	TRUE	FALSE	FALSE	FALSE	FALSE	-0.0625126	-0.140287	0.893024	0.941119	0.336785	0.711332	0.503581	0.720908	-0.195365	-0.562997	0.593834	0.68545	-0.18239	-0.482765	0.646371	0.768989	-0.581688	-1.69957	0.140123	0.260998	-0.714541	-3.61866	0.0111151	0.0217437	0.254678	2.18804	0.0712667	0.164639	0.38753	1.27976	0.247882	0.339234	0.786828	2.29744	0.0613156	0.100107	29.0162	29.287	28.1499	29.4423	29.1643	28.4174	27.7104	29.0061	29.1579	29.2421	28.9083	29.1185	28.3884	28.8032	28.556	29.8978	28.7751	28.1828	27.9877	28.6231	29.6019	29.3837	29.1622	29.2977	29.0162	29.287	28.1499	29.4423	29.1643	28.4174	27.7104	29.0061	29.1579	29.2421	28.9083	29.1185	28.3884	28.8032	28.556	29.8978	28.7751	28.1828	27.9877	28.6231	29.6019	29.3837	29.1622	29.2977
Q6P2Q9;I3L0J9;I3L3Z8;I3L1T8	Q6P2Q9	PRPF8	ENSG00000174231;ENSG00000274442	10594	17p	FALSE		FALSE	0.664048	TRUE	FALSE	FALSE	FALSE	FALSE	-0.324952	-1.55775	0.170302	0.456791	-0.747777	-2.73515	0.0339535	0.158449	0.276306	1.24916	0.25813	0.357235	-0.431708	-1.81213	0.11992	0.292471	-0.00888311	-0.0556013	0.957465	0.979901	0.592375	3.36794	0.0150808	0.0280398	-1.33043	-3.27856	0.016853	0.0601001	-1.93169	-4.84042	0.00287956	0.00849728	-2.35452	-5.39467	0.00167229	0.00519547	25.3314	25.4857	25.9196	25.3696	25.6801	26.3176	26.3362	25.4637	24.6594	24.7652	25.3582	24.9185	25.6594	25.0139	25.1716	24.9616	25.2874	25.5798	25.6923	25.5113	22.5173	24.264	23.8023	23.7959	25.3314	25.4857	25.9196	25.3696	25.6801	26.3176	26.3362	25.4637	24.6594	24.7652	25.3582	24.9185	25.6594	25.0139	25.1716	24.9616	25.2874	25.5798	25.6923	25.5113	22.5173	24.264	23.8023	23.7959
Q6P4R8-3;Q6P4R8;Q6P4R8-2;E9PQ59;E9PJU3;E9PJG2	Q6P4R8-3	NFRKB	ENSG00000170322	4798	11q	FALSE		FALSE	0.622143	TRUE	FALSE	FALSE	FALSE	FALSE	-2.13149	-5.11026	0.00373768	0.0804535	-0.989615	-1.10809	0.318259	0.558116	-0.405645	-1.27522	0.258268	0.357235	-0.924609	-1.11663	0.306864	0.487015	-2.06649	-4.21643	0.00558324	0.0256323	-0.340639	-0.785186	0.462213	0.530803	0.394906	1.61761	0.156874	0.277546	-1.33094	-3.98425	0.00724797	0.0178765	-0.189063	-0.253318	0.808479	0.84544	26.0756	26.2587	25.2695	26.5938	26.1825	24.3978	23.0902	25.9594	24.6664	24.3276	23.8785	24.4216	24.0277	24.3748	23.3511	#N/A	24.5063	24.4261	22.794	24.2051	24.9755	24.6909	24.2184	24.9888	26.0756	26.2587	25.2695	26.5938	26.1825	24.3978	23.0902	25.9594	24.6664	24.3276	23.8785	24.4216	24.0277	24.3748	23.3511	#N/A	24.5063	24.4261	22.794	24.2051	24.9755	24.6909	24.2184	24.9888
Q6PGN9-2;Q6PGN9-4;Q6PGN9;S4R3S8;Q5T2Z1;Q5T2Z0;Q6PGN9-3	Q6PGN9-2	PSRC1	ENSG00000134222	84722	1p	FALSE		FALSE	0.535095	FALSE	FALSE	FALSE	FALSE	FALSE	-0.864598	-1.3158	0.236277	0.526802	1.29922	1.62394	0.155514	0.377028	2.40389	4.55044	0.00389001	0.0144211	-0.239853	-0.261175	0.806854	0.881116	-2.40367	-3.92671	0.0171504	0.0590489	0.864811	4.89953	0.00804673	0.0164575	#N/A	#N/A	#N/A	#N/A	#N/A	#N/A	#N/A	#N/A	#N/A	#N/A	#N/A	#N/A	26.0818	26.3652	24.7554	26.541	25.0106	22.8437	22.6116	24.6222	22.8666	22.5567	22.4265	22.8197	24.57	26.5795	24.2654	24.8701	#N/A	23.4037	#N/A	23.6607	22.8666	22.5567	22.4265	22.8197	26.0818	26.3652	24.7554	26.541	25.0106	22.8437	22.6116	24.6222	#N/A	#N/A	#N/A	#N/A	24.57	26.5795	24.2654	24.8701	#N/A	23.4037	#N/A	23.6607	#N/A	#N/A	#N/A	#N/A
Q6PK81-2;Q6PK81	Q6PK81-2	ZNF773	ENSG00000152439	374928	19q	FALSE		FALSE	0.606286	FALSE	FALSE	FALSE	FALSE	FALSE	#N/A	#N/A	#N/A	#N/A	#N/A	#N/A	#N/A	#N/A	#N/A	#N/A	#N/A	#N/A	#N/A	#N/A	#N/A	#N/A	#N/A	#N/A	#N/A	#N/A	#N/A	#N/A	#N/A	#N/A	#N/A	#N/A	#N/A	#N/A	#N/A	#N/A	#N/A	#N/A	#N/A	#N/A	#N/A	#N/A	23.0278	23.9926	#N/A	23.5339	#N/A	#N/A	#N/A	#N/A	#N/A	#N/A	#N/A	#N/A	#N/A	#N/A	#N/A	#N/A	#N/A	#N/A	#N/A	#N/A	#N/A	#N/A	#N/A	#N/A	23.0278	23.9926	#N/A	23.5339	#N/A	#N/A	#N/A	#N/A	#N/A	#N/A	#N/A	#N/A	#N/A	#N/A	#N/A	#N/A	#N/A	#N/A	#N/A	#N/A	#N/A	#N/A	#N/A	#N/A
Q6PL18;A0A0B4J211;Q6PL18-2;Q9ULI0-2;Q9ULI0	Q6PL18	ATAD2	ENSG00000119778;ENSG00000156802	54454;29028	2p	FALSE		FALSE	0.641302	FALSE	FALSE	FALSE	FALSE	FALSE	-0.375832	-1.18446	0.28102	0.547529	0.64942	1.28049	0.256557	0.500678	1.05288	2.83678	0.0470206	0.0994807	#N/A	#N/A	#N/A	#N/A	#N/A	#N/A	#N/A	#N/A	#N/A	#N/A	#N/A	#N/A	#N/A	#N/A	#N/A	#N/A	#N/A	#N/A	#N/A	#N/A	#N/A	#N/A	#N/A	#N/A	25.846	25.4066	26.0762	25.1368	23.6031	24.8976	25.2728	#N/A	#N/A	24.3676	#N/A	24.0078	25.8156	24.6932	25.367	25.0865	22.8666	24.0629	22.4265	22.8197	22.8666	22.5567	22.4265	22.8197	25.846	25.4066	26.0762	25.1368	23.6031	24.8976	25.2728	#N/A	#N/A	24.3676	#N/A	24.0078	25.8156	24.6932	25.367	25.0865	#N/A	24.0629	#N/A	#N/A	#N/A	#N/A	#N/A	#N/A
Q6RFH5;Q6RFH5-2;E9PS41;F5GYL6;H0YFP2;F5H0Q8	Q6RFH5	WDR74	ENSG00000133316	54663	11q	FALSE		FALSE	0.558357	FALSE	FALSE	FALSE	FALSE	FALSE	-0.413686	-1.00179	0.355119	0.621097	-0.0687456	-0.140218	0.893077	0.950779	1.83494	3.22768	0.0320461	0.0728562	-0.99792	-2.11724	0.0785825	0.235479	-1.34286	-3.4409	0.0137857	0.0505663	0.905763	1.70504	0.163386	0.216588	#N/A	#N/A	#N/A	#N/A	#N/A	#N/A	#N/A	#N/A	#N/A	#N/A	#N/A	#N/A	25.8865	25.696	26.1903	25.3654	25.4061	25.7516	26.0281	24.5725	23.4017	23.6701	#N/A	#N/A	26.1582	24.5555	25.8336	24.9362	23.7087	25.0454	23.9776	25.0349	22.8666	22.5567	22.4265	22.8197	25.8865	25.696	26.1903	25.3654	25.4061	25.7516	26.0281	24.5725	23.4017	23.6701	#N/A	#N/A	26.1582	24.5555	25.8336	24.9362	23.7087	25.0454	23.9776	25.0349	#N/A	#N/A	#N/A	#N/A
Q6SPF0;E9PIW9;F8WDT5	Q6SPF0	SAMD1	ENSG00000141858	90378	19p	FALSE		FALSE	0.597286	FALSE	FALSE	FALSE	FALSE	FALSE	-0.236088	-0.907958	0.398899	0.638386	0.996019	4.06783	0.00659193	0.0548239	0.996019	4.06783	0.00659193	0.0217258	0.986417	4.18587	0.0138526	0.0824892	-0.245689	-0.910816	0.413916	0.567312	0.986417	4.18587	0.0138526	0.0263291	#N/A	#N/A	#N/A	#N/A	#N/A	#N/A	#N/A	#N/A	#N/A	#N/A	#N/A	#N/A	24.286	23.8882	23.7626	23.6611	22.8666	22.5567	22.4265	22.8197	22.8666	22.5567	22.4265	22.8197	23.635	23.0864	24.1522	23.78	#N/A	23.9393	23.3683	#N/A	22.8666	22.5567	22.4265	22.8197	24.286	23.8882	23.7626	23.6611	#N/A	#N/A	#N/A	#N/A	#N/A	#N/A	#N/A	#N/A	23.635	23.0864	24.1522	23.78	#N/A	23.9393	23.3683	#N/A	#N/A	#N/A	#N/A	#N/A
Q6UWP8	Q6UWP8	SBSN	ENSG00000189001	374897	19q	FALSE		FALSE	0.677238	FALSE	FALSE	FALSE	FALSE	FALSE	0.53041	#N/A	#N/A	#N/A	-0.657728	#N/A	#N/A	#N/A	-0.415389	#N/A	#N/A	#N/A	#N/A	#N/A	#N/A	#N/A	#N/A	#N/A	#N/A	#N/A	#N/A	#N/A	#N/A	#N/A	-0.147215	#N/A	#N/A	#N/A	0.798583	#N/A	#N/A	#N/A	-0.389554	#N/A	#N/A	#N/A	22.4701	23.3479	23.837	23.2034	24.5751	#N/A	#N/A	24.2303	#N/A	23.9362	24.4961	24.0488	#N/A	23.745	#N/A	#N/A	#N/A	#N/A	#N/A	#N/A	#N/A	24.0132	#N/A	#N/A	22.4701	23.3479	23.837	23.2034	24.5751	#N/A	#N/A	24.2303	#N/A	23.9362	24.4961	24.0488	#N/A	23.745	#N/A	#N/A	#N/A	#N/A	#N/A	#N/A	#N/A	24.0132	#N/A	#N/A
Q6UXN9;C9JBU3	Q6UXN9	WDR82	ENSG00000164091	80335	3p	FALSE		FALSE	0.610071	TRUE	FALSE	FALSE	FALSE	FALSE	-0.811487	-2.26103	0.0644572	0.336325	0.558292	1.29904	0.241613	0.486703	-0.434687	-1.30802	0.238743	0.339353	0.0684993	0.225045	0.829413	0.893527	-1.30128	-6.78762	0.000500287	0.00407052	-0.924479	-6.81846	0.000488199	0.00171169	0.375341	2.37553	0.0551033	0.137014	-0.00145997	-0.00701324	0.994632	0.994632	1.36832	4.34378	0.00485531	0.0126832	31.8493	32.0425	31.2976	31.9975	30.9288	29.9268	29.9156	30.9366	31.1521	31.3534	31.5927	31.5815	31.157	31.7631	30.7425	30.2783	30.7151	30.5209	30.3039	30.4417	32.0874	31.6686	31.5506	31.8743	31.8493	32.0425	31.2976	31.9975	30.9288	29.9268	29.9156	30.9366	31.1521	31.3534	31.5927	31.5815	31.157	31.7631	30.7425	30.2783	30.7151	30.5209	30.3039	30.4417	32.0874	31.6686	31.5506	31.8743
Q6VMQ6-4;Q6VMQ6;Q6VMQ6-5;Q6VMQ6-2;A8MV73;F5H2H9;F5H1K9;F5H502;F5GZ10;F5GZ98;F5H3C4;F5H592;F5H2W9;F8WE35;F5H221;F5GYR7;F5H6X8;F5H8I0	Q6VMQ6-4	ATF7IP	ENSG00000171681	55729	12p	FALSE		FALSE	0.51501	TRUE	FALSE	FALSE	FALSE	FALSE	#N/A	#N/A	#N/A	#N/A	#N/A	#N/A	#N/A	#N/A	#N/A	#N/A	#N/A	#N/A	#N/A	#N/A	#N/A	#N/A	#N/A	#N/A	#N/A	#N/A	#N/A	#N/A	#N/A	#N/A	#N/A	#N/A	#N/A	#N/A	#N/A	#N/A	#N/A	#N/A	#N/A	#N/A	#N/A	#N/A	#N/A	#N/A	#N/A	#N/A	#N/A	#N/A	#N/A	#N/A	#N/A	#N/A	#N/A	#N/A	#N/A	#N/A	#N/A	#N/A	#N/A	#N/A	#N/A	#N/A	#N/A	#N/A	#N/A	#N/A	#N/A	#N/A	#N/A	#N/A	#N/A	#N/A	#N/A	#N/A	#N/A	#N/A	#N/A	#N/A	#N/A	#N/A	#N/A	#N/A	#N/A	#N/A	#N/A	#N/A	#N/A	#N/A	#N/A	#N/A
Q6WCQ1;Q6WCQ1-2;Q6WCQ1-3;J3KSW8;J3KSK7;A8MZF8;F6WMF4	Q6WCQ1	MPRIP	ENSG00000100106;ENSG00000133030	11078;23164	22q	FALSE		FALSE	0.499981	TRUE	FALSE	FALSE	FALSE	FALSE	-0.10295	-0.244112	0.819154	0.902097	0.826468	1.04318	0.373531	0.615228	-0.700015	-2.02995	0.11222	0.19044	0.626865	0.920973	0.409183	0.584391	-0.302553	-0.730912	0.49763	0.641757	-0.899619	-2.45143	0.0578347	0.09	0.248509	0.95854	0.374806	0.529331	0.845575	2.76665	0.0325662	0.0602976	1.77499	3.33229	0.0207269	0.0403218	24.8075	23.6857	24.5558	23.889	22.1088	23.8129	23.9936	#N/A	24.5043	25.4183	24.8643	24.5394	24.3512	#N/A	23.912	#N/A	#N/A	23.8674	23.4118	24.5167	24.8437	24.8866	25.4989	25.0911	24.8075	23.6857	24.5558	23.889	22.1088	23.8129	23.9936	#N/A	24.5043	25.4183	24.8643	24.5394	24.3512	#N/A	23.912	#N/A	#N/A	23.8674	23.4118	24.5167	24.8437	24.8866	25.4989	25.0911
Q6ZU65;Q6ZU65-2	Q6ZU65	UBN2	ENSG00000157741	254048	7q	FALSE		FALSE	0.635429	FALSE	FALSE	FALSE	FALSE	FALSE	-0.596452	-1.51718	0.18967	0.477502	-0.672511	-1.3675	0.243267	0.487696	-0.156499	-0.434706	0.6862	0.755003	#N/A	#N/A	#N/A	#N/A	#N/A	#N/A	#N/A	#N/A	#N/A	#N/A	#N/A	#N/A	0.217866	0.596567	0.576778	0.702165	-0.222086	-0.591746	0.575623	0.648188	-0.298145	-0.647625	0.545785	0.612811	24.3777	24.9259	24.0439	24.9455	24.6863	24.0367	#N/A	25.2248	24.2636	24.0014	#N/A	24.1348	23.2867	24.4423	#N/A	24.2013	22.8666	22.5567	22.4265	22.8197	24.8405	23.7874	23.8646	24.9122	24.3777	24.9259	24.0439	24.9455	24.6863	24.0367	#N/A	25.2248	24.2636	24.0014	#N/A	24.1348	23.2867	24.4423	#N/A	24.2013	#N/A	#N/A	#N/A	#N/A	24.8405	23.7874	23.8646	24.9122
Q71DI3	Q71DI3	HIST2H3A	ENSG00000183598;ENSG00000203811;ENSG00000203852	653604;126961;333932	1q	FALSE		FALSE	0.586762	FALSE	FALSE	FALSE	FALSE	FALSE	0.159331	0.752287	0.480339	0.689287	-0.156981	-0.924699	0.390797	0.633724	0.264707	0.683438	0.519835	0.623651	-0.156651	-0.995015	0.358148	0.537528	0.159661	0.790215	0.459485	0.602107	0.265037	0.693681	0.513827	0.579997	-0.0378065	-0.0972762	0.925675	0.950773	-0.143182	-0.668364	0.528761	0.605738	-0.459494	-2.65928	0.0375603	0.0653223	33.0312	33.3327	33.7652	33.0235	33.3412	33.7982	33.8181	33.4604	32.0903	33.4039	33.6704	33.5666	33.5472	33.453	33.6751	33.1146	33.1684	33.6049	33.4253	33.5927	32.7961	33.3042	33.1399	33.3398	33.0312	33.3327	33.7652	33.0235	33.3412	33.7982	33.8181	33.4604	32.0903	33.4039	33.6704	33.5666	33.5472	33.453	33.6751	33.1146	33.1684	33.6049	33.4253	33.5927	32.7961	33.3042	33.1399	33.3398
Q7L4I2-2;Q7L4I2;H0YGP9;E1B6W4	Q7L4I2-2	RSRC2	ENSG00000111011	65117	12q	FALSE		FALSE	0.667762	FALSE	FALSE	FALSE	FALSE	FALSE	-0.674967	-1.27734	0.25758	0.541429	-0.155035	-0.293727	0.780768	0.883888	-1.01708	-2.22468	0.0766761	0.146075	0.42726	1.3102	0.247088	0.430443	-0.0926709	-0.283338	0.788275	0.854123	-0.434782	-2.26762	0.0726553	0.110067	-0.216338	-0.971179	0.368966	0.524479	0.125773	0.398184	0.704276	0.758187	0.645705	2.04885	0.0863792	0.13194	25.3498	25.2871	24.3886	25.4327	25.0196	24.2733	24.0853	25.0003	25.2966	25.2858	25.5913	25.6529	25.0864	24.8416	#N/A	23.3907	25.2985	25.0944	24.6728	#N/A	25.7617	24.8727	25.344	24.9829	25.3498	25.2871	24.3886	25.4327	25.0196	24.2733	24.0853	25.0003	25.2966	25.2858	25.5913	25.6529	25.0864	24.8416	#N/A	23.3907	25.2985	25.0944	24.6728	#N/A	25.7617	24.8727	25.344	24.9829
Q7RTV0	Q7RTV0	PHF5A	ENSG00000100410	84844	22q	FALSE		FALSE	0.569952	TRUE	FALSE	FALSE	FALSE	FALSE	-0.960235	-2.09878	0.0806138	0.355068	-1.14648	-2.16344	0.082826	0.265549	-0.763271	-1.74219	0.132109	0.217452	-0.387337	-2.0153	0.0999679	0.267597	-0.201089	-1.07306	0.324494	0.473794	-0.00412502	-0.0309774	0.976292	0.982008	-0.196905	-1.4856	0.187931	0.316826	-0.393869	-2.10672	0.0797331	0.127303	-0.580117	-3.02778	0.0291553	0.0531607	25.6067	25.2521	24.9302	25.1605	25.7171	25.3153	25.2385	#N/A	24.9542	24.9774	25.0616	25.1685	25.1102	24.6843	24.2255	23.0886	24.9126	25.2638	24.7477	25.2211	24.6889	24.9128	25.1603	24.6122	25.6067	25.2521	24.9302	25.1605	25.7171	25.3153	25.2385	#N/A	24.9542	24.9774	25.0616	25.1685	25.1102	24.6843	24.2255	23.0886	24.9126	25.2638	24.7477	25.2211	24.6889	24.9128	25.1603	24.6122
Q7Z3K3-5;Q7Z3K3-7;Q7Z3K3-2;Q7Z3K3-6;Q7Z3K3;Q7Z3K3-3;H0YCT3;Q7Z3K3-4;M0R2X2;H7C238;A6PW30;E9PJY9;E9PIR8	Q7Z3K3-5	POGZ	ENSG00000143442	23126	1q	FALSE		FALSE	0.610267	FALSE	FALSE	FALSE	FALSE	FALSE	-0.437644	-2.99091	0.0242915	0.230483	-0.738573	-4.51853	0.00402386	0.0363445	-0.121035	-0.736776	0.489054	0.598425	0.0571275	0.469125	0.655542	0.775695	0.358057	3.66923	0.0104638	0.0407798	0.674666	5.49063	0.00152816	0.0041939	0.0849461	0.348569	0.739318	0.818077	-0.231663	-0.998643	0.356524	0.44633	-0.532592	-2.19042	0.0710336	0.112251	26.2735	25.9493	26.0105	25.975	26.3116	26.3778	26.6147	26.1078	25.6419	26.0209	25.7525	25.5265	25.8151	25.5413	25.2899	25.8113	26.2525	26.4473	26.388	26.5526	25.7231	26.3246	25.9576	25.2763	26.2735	25.9493	26.0105	25.975	26.3116	26.3778	26.6147	26.1078	25.6419	26.0209	25.7525	25.5265	25.8151	25.5413	25.2899	25.8113	26.2525	26.4473	26.388	26.5526	25.7231	26.3246	25.9576	25.2763
Q7Z589;Q7Z589-5;Q7Z589-7;E9PMC9;Q7Z589-4;Q7Z589-2;Q7Z589-6;H0YCS3;H0YET8;E9PPE6;H0YDI4;Q7Z589-3;H0YEP9	Q7Z589	EMSY	ENSG00000158636	56946	11q	FALSE		FALSE	0.602579	TRUE	FALSE	FALSE	FALSE	FALSE	-1.34984	-3.41782	0.0141817	0.176963	-1.36205	-2.57951	0.0417969	0.17913	-2.03619	-6.46284	0.000650855	0.00379896	-0.936162	-2.07342	0.0834916	0.241178	-0.923952	-3.24592	0.0175559	0.0593657	-1.6103	-10.328	4.81687e-05	0.000311105	0.0961719	0.940914	0.38307	0.533575	0.782521	3.01947	0.0234131	0.0463142	0.770311	1.76723	0.127612	0.182646	26.0742	26.5906	25.6259	26.6951	26.8925	25.8977	25.2169	27.0276	26.9285	26.795	26.8925	27.1153	25.2119	25.5775	24.2009	24.5962	25.6818	25.3806	25.0184	25.2093	27.0627	27.0373	26.8218	27.1942	26.0742	26.5906	25.6259	26.6951	26.8925	25.8977	25.2169	27.0276	26.9285	26.795	26.8925	27.1153	25.2119	25.5775	24.2009	24.5962	25.6818	25.3806	25.0184	25.2093	27.0627	27.0373	26.8218	27.1942
Q7Z6I8;Q7Z6I8-2;H0YAE0	Q7Z6I8	C5orf24	ENSG00000181904	134553	5q	FALSE		FALSE	0.559857	FALSE	FALSE	FALSE	FALSE	FALSE	0.0168568	0.0951197	0.927914	0.961971	-0.087276	-0.372147	0.72866	0.859691	2.43536	11.4715	8.82031e-05	0.00100821	#N/A	#N/A	#N/A	#N/A	#N/A	#N/A	#N/A	#N/A	#N/A	#N/A	#N/A	#N/A	#N/A	#N/A	#N/A	#N/A	#N/A	#N/A	#N/A	#N/A	#N/A	#N/A	#N/A	#N/A	25.1291	25.1483	25.0814	24.9847	24.9668	25.3341	25.269	#N/A	22.8666	22.5567	22.4265	22.8197	25.1164	24.7403	25.4515	#N/A	22.8666	22.5567	22.4265	24.4566	22.8666	22.5567	22.4265	22.8197	25.1291	25.1483	25.0814	24.9847	24.9668	25.3341	25.269	#N/A	#N/A	#N/A	#N/A	#N/A	25.1164	24.7403	25.4515	#N/A	#N/A	#N/A	#N/A	24.4566	#N/A	#N/A	#N/A	#N/A
Q7Z7K6;Q7Z7K6-3;Q7Z7K6-2;A0A0M3HER2	Q7Z7K6	CENPV	ENSG00000166582	201161	17p	FALSE		FALSE	0.579643	FALSE	FALSE	FALSE	FALSE	FALSE	#N/A	#N/A	#N/A	#N/A	#N/A	#N/A	#N/A	#N/A	#N/A	#N/A	#N/A	#N/A	-0.216029	-0.955795	0.383071	0.561665	0.542193	1.53182	0.200329	0.335757	2.43564	11.9378	7.27072e-05	0.00041637	#N/A	#N/A	#N/A	#N/A	#N/A	#N/A	#N/A	#N/A	#N/A	#N/A	#N/A	#N/A	24.4259	#N/A	25.1286	24.1279	25.0673	25.5273	25.5716	25.11	22.8666	22.5567	22.4265	22.8197	22.8666	22.5567	22.4265	22.8197	#N/A	24.9184	24.9015	25.489	22.8666	22.5567	22.4265	22.8197	24.4259	#N/A	25.1286	24.1279	25.0673	25.5273	25.5716	25.11	#N/A	#N/A	#N/A	#N/A	#N/A	#N/A	#N/A	#N/A	#N/A	24.9184	24.9015	25.489	#N/A	#N/A	#N/A	#N/A
Q86UU1-3;Q86UU1-2;Q86UU1	Q86UU1-3	PHLDB1	ENSG00000019144	23187	11q	FALSE		FALSE	0.597381	FALSE	FALSE	FALSE	FALSE	FALSE	#N/A	#N/A	#N/A	#N/A	#N/A	#N/A	#N/A	#N/A	#N/A	#N/A	#N/A	#N/A	#N/A	#N/A	#N/A	#N/A	#N/A	#N/A	#N/A	#N/A	#N/A	#N/A	#N/A	#N/A	#N/A	#N/A	#N/A	#N/A	0.864209	1.90316	0.129765	0.1945	-0.0739562	#N/A	#N/A	#N/A	23.7482	24.2564	23.3602	24.6433	24.9402	#N/A	#N/A	#N/A	#N/A	#N/A	#N/A	#N/A	#N/A	#N/A	#N/A	#N/A	#N/A	#N/A	#N/A	#N/A	25.1377	#N/A	24.5947	#N/A	23.7482	24.2564	23.3602	24.6433	24.9402	#N/A	#N/A	#N/A	#N/A	#N/A	#N/A	#N/A	#N/A	#N/A	#N/A	#N/A	#N/A	#N/A	#N/A	#N/A	25.1377	#N/A	24.5947	#N/A
Q86V81;E9PB61	Q86V81	ALYREF	ENSG00000183684	10189	17q	FALSE		FALSE	0.559381	TRUE	FALSE	FALSE	FALSE	FALSE	0.367294	1.09862	0.314054	0.585282	0.389486	0.812197	0.447696	0.680045	1.81082	5.23032	0.00195658	0.00843069	-0.426641	-0.982405	0.363839	0.541021	-0.448832	-1.69149	0.141694	0.262559	0.994693	3.55018	0.0120694	0.0234032	-0.347753	-1.22523	0.266399	0.419356	-1.79128	-6.65425	0.000556681	0.00229979	-1.76909	-4.05157	0.00671421	0.016464	28.0888	27.0764	27.4129	26.958	26.7496	27.6937	28.4152	26.5889	25.2715	26.057	26.5752	25.8584	27.5034	27.3622	27.7944	28.3454	26.7061	26.9888	27.0387	27.0072	25.6313	25.7962	25.3627	25.581	28.0888	27.0764	27.4129	26.958	26.7496	27.6937	28.4152	26.5889	25.2715	26.057	26.5752	25.8584	27.5034	27.3622	27.7944	28.3454	26.7061	26.9888	27.0387	27.0072	25.6313	25.7962	25.3627	25.581
Q86WJ1;Q86WJ1-2;Q86WJ1-4;Q86WJ1-3;Q86WJ1-5;A0A087WTM4;A0A087WWW4;A0A1W2PP16;A0A087WZM7	Q86WJ1	CHD1L	ENSG00000131778	9557	1q	FALSE		FALSE	0.592371	FALSE	FALSE	FALSE	FALSE	FALSE	-0.0997525	-0.447996	0.669878	0.827029	1.1379	5.29431	0.00183981	0.0208844	-0.00218251	-0.00853693	0.993465	0.995885	0.305729	5.90012	0.00105315	0.0115584	-0.931925	-11.962	2.06842e-05	0.000487167	-0.834355	-5.64447	0.00132566	0.00372137	0.128263	0.754715	0.478985	0.619411	0.0306931	0.268146	0.797567	0.836813	1.26835	12.8665	1.35496e-05	0.000124783	26.5039	26.3876	26.6017	26.7095	25.3351	25.2791	25.4035	25.2344	26.7788	26.5726	26.1153	26.3458	25.8867	26.8664	26.3907	26.6599	25.5445	25.695	25.6672	25.5684	26.4375	26.8494	26.5331	26.5056	26.5039	26.3876	26.6017	26.7095	25.3351	25.2791	25.4035	25.2344	26.7788	26.5726	26.1153	26.3458	25.8867	26.8664	26.3907	26.6599	25.5445	25.695	25.6672	25.5684	26.4375	26.8494	26.5331	26.5056
Q86WX3;F8WFE7	Q86WX3	RPS19BP1	ENSG00000187051	91582	22q	FALSE		FALSE	0.512095	FALSE	FALSE	FALSE	FALSE	FALSE	-0.573684	-2.05447	0.0950996	0.364142	0.713562	#N/A	#N/A	#N/A	1.25039	4.91156	0.00442978	0.0158509	#N/A	#N/A	#N/A	#N/A	#N/A	#N/A	#N/A	#N/A	#N/A	#N/A	#N/A	#N/A	#N/A	#N/A	#N/A	#N/A	#N/A	#N/A	#N/A	#N/A	#N/A	#N/A	#N/A	#N/A	24.884	24.4382	24.4471	24.1965	22.8666	22.5567	24.5738	22.8197	22.8666	22.5567	22.4265	22.8197	24.4407	23.7344	23.5782	#N/A	22.8666	22.5567	22.4265	22.8197	22.8666	22.5567	22.4265	22.8197	24.884	24.4382	24.4471	24.1965	#N/A	#N/A	24.5738	#N/A	#N/A	#N/A	#N/A	#N/A	24.4407	23.7344	23.5782	#N/A	#N/A	#N/A	#N/A	#N/A	#N/A	#N/A	#N/A	#N/A
Q86XN7;Q86XN7-2;Q5JS36	Q86XN7	PROSER1	ENSG00000120685	80209	13q	FALSE		FALSE	0.62431	TRUE	FALSE	FALSE	FALSE	FALSE	1.10824	3.13182	0.0351236	0.268189	0.187247	0.311795	0.770772	0.878698	-0.315649	-1.18913	0.300152	0.402978	0.00378564	0.00943145	0.992781	0.995047	0.924777	3.89152	0.0080626	0.0340379	-0.49911	-2.78425	0.0318182	0.0540155	0.0540483	0.146191	0.888558	0.922954	1.47794	3.68309	0.0102928	0.0238721	0.556944	1.08056	0.321401	0.399411	23.8882	24.1687	23.5534	24.3344	25.425	24.2879	24.2686	25.6472	25.4879	25.2106	25.4154	25.5263	24.6967	25.4922	#N/A	#N/A	25.113	24.5799	24.6861	25.2648	25.2472	24.5466	25.8754	26.1872	23.8882	24.1687	23.5534	24.3344	25.425	24.2879	24.2686	25.6472	25.4879	25.2106	25.4154	25.5263	24.6967	25.4922	#N/A	#N/A	25.113	24.5799	24.6861	25.2648	25.2472	24.5466	25.8754	26.1872
Q86YP4;Q86YP4-3;Q86YP4-2;C9JHD7;C9JJK9;C9JGN4;C9JMI3;C9JVY3;V9GY85;H7C3H1;V9GYX5	Q86YP4	GATAD2A	ENSG00000167491	54815	19p	FALSE		FALSE	0.541598	TRUE	FALSE	FALSE	FALSE	FALSE	-0.971529	-3.21682	0.0182098	0.195983	0.0526004	0.173793	0.867743	0.936895	3.41411	11.4795	2.62404e-05	0.000449913	0.667544	4.01253	0.00701816	0.0481402	-0.356585	-2.15869	0.0742107	0.168644	4.02905	25.7276	2.27311e-07	1.39472e-05	#N/A	#N/A	#N/A	#N/A	#N/A	#N/A	#N/A	#N/A	#N/A	#N/A	#N/A	#N/A	27.3522	26.9632	26.7954	27.1012	26.2295	26.2365	25.8708	25.7787	22.8666	22.5567	22.4265	22.8197	26.7839	26.1015	26.0147	25.4258	26.6221	26.6453	26.4897	27.0285	22.8666	22.5567	23.9256	22.8197	27.3522	26.9632	26.7954	27.1012	26.2295	26.2365	25.8708	25.7787	#N/A	#N/A	#N/A	#N/A	26.7839	26.1015	26.0147	25.4258	26.6221	26.6453	26.4897	27.0285	#N/A	#N/A	23.9256	#N/A
Q8IUX4;A0A087WX48;Q96AK3;Q9HC16-3;Q8IUX4-2;Q8IUX4-3;Q9HC16	Q8IUX4	APOBEC3F	ENSG00000128394;ENSG00000239713;ENSG00000243811	200316;60489;140564	22q	FALSE		FALSE	0.589	FALSE	FALSE	FALSE	FALSE	FALSE	#N/A	#N/A	#N/A	#N/A	#N/A	#N/A	#N/A	#N/A	#N/A	#N/A	#N/A	#N/A	-0.00238037	-0.0174337	0.986926	0.991493	1.26606	9.53201	0.000215024	0.00223775	-0.203008	-2.63708	0.0778504	0.116598	-0.516568	-7.19438	0.0187778	0.0633137	0.952503	5.87495	0.00419355	0.0111772	-0.315941	-1.88779	0.155493	0.215194	22.8666	22.5567	22.4265	22.8197	23.9072	23.735	24.1652	#N/A	24.0961	#N/A	#N/A	24.1768	22.8666	22.5567	22.4265	22.8197	23.9578	23.8285	#N/A	24.0139	23.5605	23.6793	#N/A	#N/A	#N/A	#N/A	#N/A	#N/A	23.9072	23.735	24.1652	#N/A	24.0961	#N/A	#N/A	24.1768	#N/A	#N/A	#N/A	#N/A	23.9578	23.8285	#N/A	24.0139	23.5605	23.6793	#N/A	#N/A
Q8IWA0;F8WE20;F8WC81	Q8IWA0	WDR75	ENSG00000115368	84128	2q	FALSE		FALSE	0.610635	FALSE	FALSE	FALSE	FALSE	FALSE	0.108678	0.402106	0.701539	0.838924	-0.360785	-1.06202	0.329093	0.572336	2.44662	4.58543	0.00374903	0.0139613	-0.537777	-1.62816	0.154615	0.348977	-0.0683138	-0.264439	0.80029	0.864005	2.26963	4.30166	0.00508358	0.0111683	#N/A	#N/A	#N/A	#N/A	#N/A	#N/A	#N/A	#N/A	#N/A	#N/A	#N/A	#N/A	25.2854	25.7497	26.1927	25.6315	25.8911	26.5909	26.707	25.5481	22.604	24.1536	24.3131	22.4368	26.3318	25.3916	25.7229	25.8477	25.2453	25.653	25.5785	26.1093	22.8666	22.5567	22.4265	22.8197	25.2854	25.7497	26.1927	25.6315	25.8911	26.5909	26.707	25.5481	22.604	24.1536	24.3131	22.4368	26.3318	25.3916	25.7229	25.8477	25.2453	25.653	25.5785	26.1093	#N/A	#N/A	#N/A	#N/A
Q8IWS0;A0A0D9SGE8;Q8IWS0-5;Q8IWS0-3;Q5JRC6;Q8IWS0-4;Q8IWS0-2	Q8IWS0	PHF6	ENSG00000156531	84295	Xq	FALSE		FALSE	0.574619	FALSE	FALSE	FALSE	FALSE	FALSE	0.0594907	0.0834708	0.936716	0.961971	-0.334558	-0.537029	0.614274	0.800722	0.773732	1.37408	0.227813	0.330089	-0.626093	-1.68161	0.143639	0.331107	-0.232045	-0.490031	0.641513	0.754474	0.482197	1.62657	0.154953	0.207976	#N/A	#N/A	#N/A	#N/A	#N/A	#N/A	#N/A	#N/A	#N/A	#N/A	#N/A	#N/A	25.9476	24.3807	24.5459	24.2182	24.8435	25.6663	25.5776	24.5812	23.9172	23.873	24.4952	23.9502	24.0853	24.3054	26.1072	#N/A	24.2225	25.1756	24.034	24.7322	22.8666	22.5567	22.4265	22.8197	25.9476	24.3807	24.5459	24.2182	24.8435	25.6663	25.5776	24.5812	23.9172	23.873	24.4952	23.9502	24.0853	24.3054	26.1072	#N/A	24.2225	25.1756	24.034	24.7322	#N/A	#N/A	#N/A	#N/A
Q8IXJ9;Q76L82;A0A2R8Y5U1;Q8IXJ9-2;A0A2R8Y4U9;Q498B9;Q6P1M8;H0YJC9;A0A2R8Y627;A0A087WWN0;Q5JWS8;A0A2R8Y6V0;A0A2R8Y6F0;K7EJ76;A0A2R8Y461;Q9C0F0-2;Q9C0F0	Q8IXJ9	ASXL1	ENSG00000141431;ENSG00000171456	80816;171023	18q	FALSE		FALSE	0.566746	TRUE	FALSE	FALSE	FALSE	FALSE	#N/A	#N/A	#N/A	#N/A	#N/A	#N/A	#N/A	#N/A	#N/A	#N/A	#N/A	#N/A	#N/A	#N/A	#N/A	#N/A	#N/A	#N/A	#N/A	#N/A	#N/A	#N/A	#N/A	#N/A	#N/A	#N/A	#N/A	#N/A	#N/A	#N/A	#N/A	#N/A	#N/A	#N/A	#N/A	#N/A	23.548	23.8627	23.1113	23.8156	#N/A	#N/A	#N/A	#N/A	#N/A	#N/A	#N/A	#N/A	#N/A	#N/A	#N/A	#N/A	#N/A	#N/A	#N/A	#N/A	#N/A	#N/A	#N/A	#N/A	23.548	23.8627	23.1113	23.8156	#N/A	#N/A	#N/A	#N/A	#N/A	#N/A	#N/A	#N/A	#N/A	#N/A	#N/A	#N/A	#N/A	#N/A	#N/A	#N/A	#N/A	#N/A	#N/A	#N/A
Q8IXQ6-3;Q8IXQ6-2;Q8IXQ6;C9K0E5;G5E9U8	Q8IXQ6-3	PARP9	ENSG00000138496	83666	3q	FALSE		FALSE	0.602825	TRUE	FALSE	FALSE	FALSE	FALSE	#N/A	#N/A	#N/A	#N/A	#N/A	#N/A	#N/A	#N/A	#N/A	#N/A	#N/A	#N/A	2.60883	18.0855	1.83905e-06	8.04055e-05	2.60883	18.0855	1.83905e-06	8.58653e-05	-0.354644	-3.13348	0.0202349	0.0362121	-0.0344406	-0.265498	0.799512	0.859576	2.92903	18.5896	1.56333e-06	3.97447e-05	2.92903	18.5896	1.56333e-06	3.03192e-05	22.8666	22.5567	22.4265	22.8197	22.8666	22.5567	22.4265	22.8197	25.797	25.5771	25.5617	25.5876	22.8666	22.5567	22.4265	22.8197	25.0825	25.1409	25.498	25.3834	25.5457	25.5562	25.9215	25.3622	#N/A	#N/A	#N/A	#N/A	#N/A	#N/A	#N/A	#N/A	25.797	25.5771	25.5617	25.5876	#N/A	#N/A	#N/A	#N/A	25.0825	25.1409	25.498	25.3834	25.5457	25.5562	25.9215	25.3622
Q8IY17-5;Q8IY17-2;Q8IY17-3;Q8IY17;Q8IY17-4;M0R2C2;M0QYF5;M0QZK5;M0R2H4;M0R2K2;M0QYT1	Q8IY17-5	PNPLA6	ENSG00000032444	10908	19p	FALSE		FALSE	0.814429	FALSE	FALSE	FALSE	FALSE	FALSE	#N/A	#N/A	#N/A	#N/A	#N/A	#N/A	#N/A	#N/A	#N/A	#N/A	#N/A	#N/A	#N/A	#N/A	#N/A	#N/A	#N/A	#N/A	#N/A	#N/A	0.119879	#N/A	#N/A	#N/A	#N/A	#N/A	#N/A	#N/A	#N/A	#N/A	#N/A	#N/A	#N/A	#N/A	#N/A	#N/A	#N/A	#N/A	#N/A	#N/A	#N/A	#N/A	#N/A	#N/A	23.8263	24.0428	#N/A	#N/A	#N/A	#N/A	#N/A	#N/A	#N/A	#N/A	#N/A	24.0544	#N/A	#N/A	#N/A	#N/A	#N/A	#N/A	#N/A	#N/A	#N/A	#N/A	#N/A	#N/A	23.8263	24.0428	#N/A	#N/A	#N/A	#N/A	#N/A	#N/A	#N/A	#N/A	#N/A	24.0544	#N/A	#N/A	#N/A	#N/A
Q8IY33;Q8IY33-4;Q8IY33-2;Q8IY33-5;Q8IY33-3;Q8N3F8	Q8IY33	MICALL2	ENSG00000100139;ENSG00000164877	85377;79778	22q	FALSE		FALSE	0.600262	TRUE	FALSE	FALSE	FALSE	FALSE	-0.138096	-0.420917	0.688476	0.831451	-0.0929626	-0.242252	0.816653	0.908808	-2.01929	-7.78925	0.000235882	0.00191844	0.477679	1.37176	0.219218	0.405001	0.432545	1.51385	0.180833	0.311242	-1.44865	-7.13653	0.000381276	0.00144919	0.173993	0.908411	0.398678	0.545971	2.05519	7.40066	0.00031262	0.0015537	2.10032	6.14721	0.000849022	0.00312284	26.2547	26.4883	25.3973	26.5308	26.6457	25.818	25.3349	26.6921	28.2769	28.1411	27.5434	28.2345	25.8231	26.6102	25.7861	25.8994	26.8775	26.4287	26.4208	26.6744	28.3324	28.318	27.9661	28.2755	26.2547	26.4883	25.3973	26.5308	26.6457	25.818	25.3349	26.6921	28.2769	28.1411	27.5434	28.2345	25.8231	26.6102	25.7861	25.8994	26.8775	26.4287	26.4208	26.6744	28.3324	28.318	27.9661	28.2755
Q8IY37;F5H3Y4	Q8IY37	DHX37	ENSG00000150990	57647	12q	FALSE		FALSE	0.642857	FALSE	FALSE	FALSE	FALSE	FALSE	0.132226	0.591834	0.5956	0.778167	0.0266948	0.0860314	0.936862	0.976156	#N/A	#N/A	#N/A	#N/A	0.0895824	0.222732	0.838047	0.899517	0.195114	0.574366	0.60596	0.727965	#N/A	#N/A	#N/A	#N/A	#N/A	#N/A	#N/A	#N/A	#N/A	#N/A	#N/A	#N/A	#N/A	#N/A	#N/A	#N/A	24.0063	23.6096	23.9598	#N/A	23.551	24.2204	24.121	#N/A	#N/A	#N/A	#N/A	#N/A	24.1978	#N/A	23.7839	#N/A	#N/A	23.6528	#N/A	24.4546	#N/A	#N/A	#N/A	#N/A	24.0063	23.6096	23.9598	#N/A	23.551	24.2204	24.121	#N/A	#N/A	#N/A	#N/A	#N/A	24.1978	#N/A	23.7839	#N/A	#N/A	23.6528	#N/A	24.4546	#N/A	#N/A	#N/A	#N/A
Q8IY81;J3KS36;J3KS74;J3QSE2;J3QRS5;J3QR05	Q8IY81	FTSJ3	ENSG00000108592	117246	17q	FALSE		FALSE	0.607087	FALSE	FALSE	FALSE	FALSE	FALSE	-0.574094	-2.21485	0.0686828	0.33792	-0.828967	-3.06143	0.0221844	0.119454	0.217191	0.88154	0.411944	0.527262	-0.53994	-2.75406	0.0331131	0.143927	-0.285067	-1.58612	0.163807	0.291069	0.506218	3.15051	0.0198019	0.035511	-0.784676	-2.61845	0.0396683	0.108248	-1.57596	-5.07881	0.0022682	0.00694112	-1.83083	-5.72074	0.00123672	0.00420211	27.2972	26.8458	27.0973	26.7187	26.9278	27.2514	27.6501	27.1491	26.0047	26.4627	26.2426	26.0838	27.0356	26.3951	26.26	25.9718	26.5385	26.6136	26.5901	27.0765	24.7826	25.1372	26.0525	25.6827	27.2972	26.8458	27.0973	26.7187	26.9278	27.2514	27.6501	27.1491	26.0047	26.4627	26.2426	26.0838	27.0356	26.3951	26.26	25.9718	26.5385	26.6136	26.5901	27.0765	24.7826	25.1372	26.0525	25.6827
Q8IYA6;F8WBE0;Q8IYA6-3	Q8IYA6	CKAP2L	ENSG00000169607	150468	2q	FALSE		FALSE	0.546286	FALSE	FALSE	FALSE	FALSE	FALSE	#N/A	#N/A	#N/A	#N/A	#N/A	#N/A	#N/A	#N/A	#N/A	#N/A	#N/A	#N/A	-0.320942	-0.66886	0.528465	0.671479	-0.224848	-0.76483	0.473372	0.616692	0.0913784	0.603187	0.572699	0.635592	#N/A	#N/A	#N/A	#N/A	#N/A	#N/A	#N/A	#N/A	#N/A	#N/A	#N/A	#N/A	25.2088	25.7341	24.4868	25.5247	26.0885	24.8984	24.2246	26.1274	24.7345	25.0262	25.0064	#N/A	22.8666	22.5567	22.4265	22.8197	24.7765	25.3036	25.0181	24.9568	22.8666	22.5567	22.4265	22.8197	25.2088	25.7341	24.4868	25.5247	26.0885	24.8984	24.2246	26.1274	24.7345	25.0262	25.0064	#N/A	#N/A	#N/A	#N/A	#N/A	24.7765	25.3036	25.0181	24.9568	#N/A	#N/A	#N/A	#N/A
Q8IYH5-2;Q8IYH5;Q8IYH5-4;Q8IYH5-3;C9JUA4;C9J283	Q8IYH5-2	ZZZ3	ENSG00000036549	26009	1p	FALSE		FALSE	0.503206	TRUE	FALSE	FALSE	FALSE	FALSE	-1.07545	-3.14169	0.0200249	0.206293	-0.232289	-0.50985	0.628362	0.80461	-0.996421	-3.4964	0.0128826	0.0349914	-1.05811	-2.22256	0.0679584	0.2197	-1.90127	-5.1507	0.00211381	0.0125769	-1.82224	-5.75404	0.00120005	0.00341338	-0.386186	-2.42984	0.0511736	0.130509	-0.465217	-1.88015	0.109132	0.169732	0.377946	0.970629	0.369218	0.44708	25.8134	25.9378	25.2736	26.458	25.6659	24.0945	24.6888	25.6609	26.2061	25.5771	25.5504	25.8331	24.9078	25.3457	24.1796	24.7479	24.35	23.6965	23.3237	24.5075	25.3362	25.5373	25.3996	25.3489	25.8134	25.9378	25.2736	26.458	25.6659	24.0945	24.6888	25.6609	26.2061	25.5771	25.5504	25.8331	24.9078	25.3457	24.1796	24.7479	24.35	23.6965	23.3237	24.5075	25.3362	25.5373	25.3996	25.3489
Q8IZL8;C9JFV4;E7EV54;I3L445;I3L4P1;I3L1P4;I3L4M7	Q8IZL8	PELP1	ENSG00000141456	27043	17p	FALSE		FALSE	0.681881	TRUE	FALSE	FALSE	FALSE	FALSE	#N/A	#N/A	#N/A	#N/A	#N/A	#N/A	#N/A	#N/A	#N/A	#N/A	#N/A	#N/A	-0.853181	-2.45013	0.0579274	0.204609	-0.296843	-0.814804	0.474855	0.616727	1.26418	9.66786	0.000200962	0.000871851	#N/A	#N/A	#N/A	#N/A	#N/A	#N/A	#N/A	#N/A	#N/A	#N/A	#N/A	#N/A	24.7103	#N/A	23.7465	#N/A	23.9823	24.8076	25.3716	24.9774	22.8666	22.5567	22.4265	22.8197	22.8666	22.5567	22.4265	22.8197	#N/A	23.8531	24.0166	23.925	22.8666	22.5567	22.4265	22.8197	24.7103	#N/A	23.7465	#N/A	23.9823	24.8076	25.3716	24.9774	#N/A	#N/A	#N/A	#N/A	#N/A	#N/A	#N/A	#N/A	#N/A	23.8531	24.0166	23.925	#N/A	#N/A	#N/A	#N/A
Q8N122-2;Q8N122-3;Q8N122	Q8N122-2	RPTOR	ENSG00000141564	57521	17q	FALSE		FALSE	0.665095	TRUE	FALSE	FALSE	FALSE	FALSE	#N/A	#N/A	#N/A	#N/A	#N/A	#N/A	#N/A	#N/A	#N/A	#N/A	#N/A	#N/A	#N/A	#N/A	#N/A	#N/A	#N/A	#N/A	#N/A	#N/A	#N/A	#N/A	#N/A	#N/A	#N/A	#N/A	#N/A	#N/A	#N/A	#N/A	#N/A	#N/A	#N/A	#N/A	#N/A	#N/A	#N/A	#N/A	#N/A	#N/A	#N/A	#N/A	#N/A	#N/A	#N/A	#N/A	#N/A	#N/A	#N/A	#N/A	#N/A	#N/A	#N/A	#N/A	#N/A	#N/A	#N/A	#N/A	#N/A	#N/A	#N/A	#N/A	#N/A	#N/A	#N/A	#N/A	#N/A	#N/A	#N/A	#N/A	#N/A	#N/A	#N/A	#N/A	#N/A	#N/A	#N/A	#N/A	#N/A	#N/A	#N/A	#N/A	#N/A	#N/A
Q8N163-2;Q8N163;G3V119;H0YB24;H0YC69;E5RFJ3;H0YC58;E5RGU7;E5RHJ4	Q8N163-2	CCAR2	ENSG00000158941	57805	8p	FALSE		FALSE	0.622324	TRUE	FALSE	FALSE	FALSE	FALSE	#N/A	#N/A	#N/A	#N/A	#N/A	#N/A	#N/A	#N/A	#N/A	#N/A	#N/A	#N/A	#N/A	#N/A	#N/A	#N/A	#N/A	#N/A	#N/A	#N/A	#N/A	#N/A	#N/A	#N/A	#N/A	#N/A	#N/A	#N/A	#N/A	#N/A	#N/A	#N/A	#N/A	#N/A	#N/A	#N/A	23.4625	23.7337	24.2311	#N/A	#N/A	23.1301	#N/A	#N/A	#N/A	#N/A	#N/A	#N/A	#N/A	#N/A	#N/A	#N/A	#N/A	#N/A	#N/A	#N/A	#N/A	#N/A	#N/A	#N/A	23.4625	23.7337	24.2311	#N/A	#N/A	23.1301	#N/A	#N/A	#N/A	#N/A	#N/A	#N/A	#N/A	#N/A	#N/A	#N/A	#N/A	#N/A	#N/A	#N/A	#N/A	#N/A	#N/A	#N/A
Q8N3J9;Q9UJU3;K7ENM7;Q9UK12;Q9UK11;Q9UK12-2;Q9UJU3-2;Q9NZL3;Q9UK13;A0A0G2JH32;Q8N8Y5;Q96HQ0-5;Q96SK3;Q96SK3-3;K7EQ32;Q12901-2;A6NNZ3;Q96HQ0-4;Q96HQ0;Q96HQ0-3;Q96HQ0-2;Q96HQ0-6;Q96SK3-2;Q12901	Q8N3J9	ZNF664	ENSG00000062370;ENSG00000105136;ENSG00000159885;ENSG00000178386;ENSG00000179195;ENSG00000181638;ENSG00000198182;ENSG00000204920;ENSG00000264668;ENSG00000267022;ENSG00000267680	7771;79744;7673;7766;144348;286128;84775;7711;7767	19q	FALSE		FALSE	0.569565	FALSE	FALSE	FALSE	FALSE	FALSE	0.213368	#N/A	#N/A	#N/A	0.400745	#N/A	#N/A	#N/A	#N/A	#N/A	#N/A	#N/A	#N/A	#N/A	#N/A	#N/A	#N/A	#N/A	#N/A	#N/A	#N/A	#N/A	#N/A	#N/A	#N/A	#N/A	#N/A	#N/A	#N/A	#N/A	#N/A	#N/A	#N/A	#N/A	#N/A	#N/A	23.1578	23.2992	23.1042	23.2475	23.0148	#N/A	#N/A	#N/A	#N/A	#N/A	#N/A	#N/A	#N/A	23.4156	#N/A	#N/A	#N/A	#N/A	#N/A	#N/A	#N/A	#N/A	#N/A	#N/A	23.1578	23.2992	23.1042	23.2475	23.0148	#N/A	#N/A	#N/A	#N/A	#N/A	#N/A	#N/A	#N/A	23.4156	#N/A	#N/A	#N/A	#N/A	#N/A	#N/A	#N/A	#N/A	#N/A	#N/A
Q8N684-2;Q8N684;Q8N684-3;F5H669;F5H6M0;F5H047;J3QT54;C9J286;C9J323;F5H5B7;F5H1W4;F5H2K8;F5H6P5;F5H6A8;F5GXA3;C9JM38	Q8N684-2	CPSF7	ENSG00000149532	79869	11q	FALSE		FALSE	0.563088	TRUE	FALSE	FALSE	FALSE	FALSE	-0.108715	-0.53305	0.613156	0.793875	0.149136	0.607001	0.566096	0.765734	-0.38613	-2.44677	0.0500095	0.104197	0.320278	1.04499	0.336288	0.517074	0.0624264	0.2277	0.827441	0.881867	-0.214988	-0.889068	0.408195	0.475121	-0.228752	-0.911537	0.403818	0.547141	0.0486627	0.165608	0.874953	0.903663	0.306514	0.913352	0.402951	0.482034	24.2985	23.9839	24.4228	23.7594	23.5323	23.4902	24.1196	24.291	24.2733	24.318	24.6187	24.3641	23.9165	23.6623	24.274	24.1768	23.8669	23.7371	24.7199	24.3903	24.6813	23.7222	24.0909	#N/A	24.2985	23.9839	24.4228	23.7594	23.5323	23.4902	24.1196	24.291	24.2733	24.318	24.6187	24.3641	23.9165	23.6623	24.274	24.1768	23.8669	23.7371	24.7199	24.3903	24.6813	23.7222	24.0909	#N/A
Q8N9T8;H0YFD2;H0YH26;F8WFC1;H0YG91	Q8N9T8	KRI1	ENSG00000129347	65095	19p	FALSE		FALSE	0.506607	FALSE	FALSE	FALSE	FALSE	FALSE	-0.229108	-0.550702	0.605538	0.787565	-0.418748	-0.823482	0.456498	0.688435	1.70388	4.76882	0.00502003	0.0174324	-0.144025	-0.337161	0.749688	0.844963	0.0456147	0.129185	0.901433	0.943605	1.9786	6.51497	0.00062351	0.00207595	#N/A	#N/A	#N/A	#N/A	#N/A	#N/A	#N/A	#N/A	#N/A	#N/A	#N/A	#N/A	25.157	24.3711	24.6674	24.206	24.3492	24.6238	25.397	#N/A	22.8666	22.5567	22.4265	22.8197	24.914	23.5904	24.6094	#N/A	24.4921	25.0622	23.9055	25.124	22.8666	22.5567	22.4265	22.8197	25.157	24.3711	24.6674	24.206	24.3492	24.6238	25.397	#N/A	#N/A	#N/A	#N/A	#N/A	24.914	23.5904	24.6094	#N/A	24.4921	25.0622	23.9055	25.124	#N/A	#N/A	#N/A	#N/A
Q8NAV1	Q8NAV1	PRPF38A	ENSG00000134748	84950	1p	FALSE		FALSE	0.597952	TRUE	FALSE	FALSE	FALSE	FALSE	-0.0868977	-0.255584	0.806808	0.897885	-0.510578	-1.29515	0.242867	0.487696	-0.325543	-0.771595	0.475221	0.588131	0.0161114	0.0528945	0.959533	0.976211	0.439792	1.91099	0.104565	0.214154	0.201147	0.669303	0.53296	0.599026	0.36047	1.42877	0.212444	0.348127	0.599115	3.25321	0.0173963	0.0356004	0.175434	0.64609	0.542128	0.610848	24.7599	24.5862	24.5937	24.8333	24.6091	25.5101	25.4025	24.9462	#N/A	24.9407	25.2308	24.6243	24.9968	25.1379	24.6363	23.6546	24.751	24.8216	25.2489	25.7108	24.8634	25.1666	25.5071	25.6325	24.7599	24.5862	24.5937	24.8333	24.6091	25.5101	25.4025	24.9462	#N/A	24.9407	25.2308	24.6243	24.9968	25.1379	24.6363	23.6546	24.751	24.8216	25.2489	25.7108	24.8634	25.1666	25.5071	25.6325
Q8NB90;Q8NB90-2;Q8NB90-3	Q8NB90	SPATA5	ENSG00000145375	166378	4q	FALSE		FALSE	0.606381	FALSE	FALSE	FALSE	FALSE	FALSE	-0.321158	-1.25	0.266616	0.541861	0.303545	2.43661	0.0588991	0.21234	1.64782	12.5714	5.65443e-05	0.000743531	#N/A	#N/A	#N/A	#N/A	#N/A	#N/A	#N/A	#N/A	#N/A	#N/A	#N/A	#N/A	#N/A	#N/A	#N/A	#N/A	#N/A	#N/A	#N/A	#N/A	#N/A	#N/A	#N/A	#N/A	24.8954	24.3032	25.104	24.2428	24.31	23.9223	23.9111	23.9031	22.8666	22.5567	22.4265	22.8197	24.3987	24.2306	24.3162	#N/A	22.8666	22.5567	22.4265	22.8197	22.8666	22.5567	22.4265	22.8197	24.8954	24.3032	25.104	24.2428	24.31	23.9223	23.9111	23.9031	#N/A	#N/A	#N/A	#N/A	24.3987	24.2306	24.3162	#N/A	#N/A	#N/A	#N/A	#N/A	#N/A	#N/A	#N/A	#N/A
Q8NC51-3;Q8NC51;Q8NC51-4;Q8NC51-2	Q8NC51-3	SERBP1	ENSG00000142864	26135	1p	FALSE		FALSE	0.500524	TRUE	FALSE	FALSE	FALSE	FALSE	0.387731	0.639031	0.546408	0.750922	0.985963	1.57352	0.166662	0.391027	1.25817	2.20684	0.0694448	0.134478	-0.0105938	-0.0321785	0.975373	0.987748	-0.608825	-2.10183	0.0802743	0.178277	0.261614	1.29515	0.242867	0.303672	0.863721	6.02056	0.00383414	0.0195967	-0.00671742	-0.0195914	0.985308	0.986801	0.591514	1.4236	0.227658	0.304177	25.8194	25.4986	24.7459	25.4487	24.6368	25.5812	24.3312	24.5705	24.2701	24.5135	24.5422	24.7051	24.0975	26.4949	26.3899	26.0813	24.8367	24.2885	25.1655	24.7866	25.4524	#N/A	#N/A	25.2905	25.8194	25.4986	24.7459	25.4487	24.6368	25.5812	24.3312	24.5705	24.2701	24.5135	24.5422	24.7051	24.0975	26.4949	26.3899	26.0813	24.8367	24.2885	25.1655	24.7866	25.4524	#N/A	#N/A	25.2905
Q8NC56;H7C2Z0;D6RBV0;Q8NC56-2;H0Y9B7;D6R958	Q8NC56	LEMD2	ENSG00000161904	221496	6p	FALSE		FALSE	0.573905	FALSE	FALSE	FALSE	FALSE	FALSE	0.0736097	0.24067	0.821643	0.902097	-0.591177	-1.67874	0.168503	0.393173	1.0228	3.8825	0.0116125	0.0325605	0.267995	0.812561	0.475961	0.636421	0.932782	3.87313	0.0304633	0.0905801	1.88198	8.82793	0.000908758	0.00278891	#N/A	#N/A	#N/A	#N/A	#N/A	#N/A	#N/A	#N/A	#N/A	#N/A	#N/A	#N/A	23.8742	23.4881	23.4874	#N/A	23.886	24.3242	24.6338	#N/A	22.8666	22.5567	22.4265	22.8197	23.581	#N/A	23.2737	24.2159	#N/A	24.3156	24.7831	#N/A	22.8666	22.5567	22.4265	22.8197	23.8742	23.4881	23.4874	#N/A	23.886	24.3242	24.6338	#N/A	#N/A	#N/A	#N/A	#N/A	23.581	#N/A	23.2737	24.2159	#N/A	24.3156	24.7831	#N/A	#N/A	#N/A	#N/A	#N/A
Q8ND82;Q9UJJ2	Q8ND82	ZNF280C	ENSG00000056277	55609	Xq	FALSE		FALSE	0.577	FALSE	FALSE	FALSE	FALSE	FALSE	1.5085	2.19418	0.1158	0.39565	0.0881306	0.139782	0.894289	0.950779	1.5487	2.46703	0.0903024	0.163572	-0.425913	-0.862004	0.421795	0.594599	0.994453	2.07594	0.106511	0.216161	1.03466	2.46318	0.0694535	0.105594	#N/A	#N/A	#N/A	#N/A	#N/A	#N/A	#N/A	#N/A	#N/A	#N/A	#N/A	#N/A	22.7584	#N/A	24.0488	#N/A	24.3782	25.2663	25.8611	23.7903	22.8391	#N/A	23.8877	#N/A	24.346	#N/A	24.7547	25.6357	23.9539	24.8094	24.5246	24.3044	22.8666	22.5567	22.4265	22.8197	22.7584	#N/A	24.0488	#N/A	24.3782	25.2663	25.8611	23.7903	22.8391	#N/A	23.8877	#N/A	24.346	#N/A	24.7547	25.6357	23.9539	24.8094	24.5246	24.3044	#N/A	#N/A	#N/A	#N/A
Q8NEJ9-2;Q8NEJ9;H0YJ17;G3V4G1	Q8NEJ9-2	NGDN	ENSG00000129460	25983	14q	FALSE		FALSE	0.619476	TRUE	FALSE	FALSE	FALSE	FALSE	-0.109122	-0.335393	0.748745	0.85831	-0.306342	-0.876201	0.414619	0.65516	1.81124	6.0107	0.000955556	0.00497736	-0.305196	-0.780558	0.464734	0.625886	-0.107976	-0.292257	0.779933	0.850227	1.81238	5.20071	0.00201345	0.00527303	#N/A	#N/A	#N/A	#N/A	#N/A	#N/A	#N/A	#N/A	#N/A	#N/A	#N/A	#N/A	24.4232	24.214	24.8897	24.824	24.8706	25.2938	24.6713	24.3041	22.8666	22.5567	22.4265	22.8197	25.0521	24.4253	24.7131	23.7238	24.3593	23.7708	25.3757	24.4132	22.8666	22.5567	22.4265	22.8197	24.4232	24.214	24.8897	24.824	24.8706	25.2938	24.6713	24.3041	#N/A	#N/A	#N/A	#N/A	25.0521	24.4253	24.7131	23.7238	24.3593	23.7708	25.3757	24.4132	#N/A	#N/A	#N/A	#N/A
Q8NFC6;F8WDD0;Q96IK1-2;Q96IK1	Q8NFC6	BOD1L1	ENSG00000038219;ENSG00000145919	259282;91272	4p	FALSE		FALSE	0.597968	TRUE	FALSE	FALSE	FALSE	FALSE	-1.51983	-2.7781	0.0320774	0.260554	2.60253	5.00173	0.00244812	0.0247761	-0.931994	-2.67712	0.0366767	0.0807084	0.538548	1.02284	0.345843	0.526256	-3.58381	-6.48096	0.000641197	0.00490535	-2.99597	-8.38427	0.00015669	0.00072755	0.663194	3.10122	0.0210836	0.0696299	0.0753587	0.159286	0.87867	0.906086	4.19772	9.49931	7.7572e-05	0.000482001	27.6802	27.7439	26.0256	27.9298	24.2723	22.7916	22.3971	23.4289	27.0975	26.6832	26.45	26.7974	25.5546	26.6919	25.1843	25.8692	24.6221	23.6929	23.7214	23.0078	27.6258	27.4797	26.9337	27.6416	27.6802	27.7439	26.0256	27.9298	24.2723	22.7916	22.3971	23.4289	27.0975	26.6832	26.45	26.7974	25.5546	26.6919	25.1843	25.8692	24.6221	23.6929	23.7214	23.0078	27.6258	27.4797	26.9337	27.6416
Q8NFH5-2;Q8NFH5;Q8NFH5-3;C9IYQ7;F8WCF5;F8WEL4;C9JIY9	Q8NFH5-2	NUP35	ENSG00000163002	129401	2q	FALSE		FALSE	0.573848	TRUE	FALSE	FALSE	FALSE	FALSE	#N/A	#N/A	#N/A	#N/A	#N/A	#N/A	#N/A	#N/A	#N/A	#N/A	#N/A	#N/A	#N/A	#N/A	#N/A	#N/A	#N/A	#N/A	#N/A	#N/A	#N/A	#N/A	#N/A	#N/A	#N/A	#N/A	#N/A	#N/A	#N/A	#N/A	#N/A	#N/A	#N/A	#N/A	#N/A	#N/A	24.554	24.4602	24.1575	25.6809	#N/A	#N/A	#N/A	#N/A	#N/A	#N/A	#N/A	#N/A	#N/A	#N/A	#N/A	#N/A	#N/A	#N/A	#N/A	#N/A	#N/A	#N/A	#N/A	#N/A	24.554	24.4602	24.1575	25.6809	#N/A	#N/A	#N/A	#N/A	#N/A	#N/A	#N/A	#N/A	#N/A	#N/A	#N/A	#N/A	#N/A	#N/A	#N/A	#N/A	#N/A	#N/A	#N/A	#N/A
Q8NFW8;Q8NFW8-2;F5GYM0;F5H296	Q8NFW8	CMAS	ENSG00000111726	55907	12p	FALSE		FALSE	0.575508	FALSE	FALSE	FALSE	FALSE	FALSE	-0.39086	-0.570226	0.589224	0.775721	-1.72953	-2.62091	0.0395378	0.173884	-0.1638	-0.205883	0.845002	0.88817	0.557081	1.70176	0.139699	0.32972	1.89575	5.03901	0.00235917	0.0134488	2.12281	5.09852	0.00377488	0.00876385	0.571785	1.17449	0.293085	0.44833	0.344725	0.797159	0.455737	0.542779	-0.993943	-2.54414	0.0438352	0.075467	25.1977	24.4294	25.1945	23.6788	25.398	26.3128	26.6671	25.4772	#N/A	25.2193	24.4127	23.5622	25.2429	23.7843	25.1117	22.7981	26.5481	26.6705	26.6246	26.2402	24.7575	25.517	24.4434	25.1614	25.1977	24.4294	25.1945	23.6788	25.398	26.3128	26.6671	25.4772	#N/A	25.2193	24.4127	23.5622	25.2429	23.7843	25.1117	22.7981	26.5481	26.6705	26.6246	26.2402	24.7575	25.517	24.4434	25.1614
Q8NI27;A0A0C4DG98;H0Y815;Q8NI27-2;H0Y7U4;F2Z2V2;H7C477;B7ZBA0;H0Y594	Q8NI27	THOC2	ENSG00000125676	57187	Xq	FALSE		FALSE	0.6105	TRUE	FALSE	FALSE	FALSE	FALSE	#N/A	#N/A	#N/A	#N/A	#N/A	#N/A	#N/A	#N/A	#N/A	#N/A	#N/A	#N/A	#N/A	#N/A	#N/A	#N/A	#N/A	#N/A	#N/A	#N/A	#N/A	#N/A	#N/A	#N/A	#N/A	#N/A	#N/A	#N/A	#N/A	#N/A	#N/A	#N/A	#N/A	#N/A	#N/A	#N/A	#N/A	#N/A	#N/A	#N/A	#N/A	23.1963	23.0785	#N/A	#N/A	#N/A	#N/A	#N/A	#N/A	#N/A	#N/A	#N/A	#N/A	#N/A	#N/A	#N/A	#N/A	#N/A	#N/A	#N/A	#N/A	#N/A	#N/A	#N/A	#N/A	23.1963	23.0785	#N/A	#N/A	#N/A	#N/A	#N/A	#N/A	#N/A	#N/A	#N/A	#N/A	#N/A	#N/A	#N/A	#N/A	#N/A	#N/A	#N/A
Q8TA86;C9J6V2	Q8TA86	RP9	ENSG00000164610	6100	7p	FALSE		FALSE	0.531762	FALSE	FALSE	FALSE	FALSE	FALSE	-0.309988	-1.21377	0.279037	0.547529	-0.468399	-1.19621	0.276737	0.520042	2.00485	8.46275	0.000148738	0.0014284	-0.0289752	-0.0586059	0.956077	0.974954	0.129436	1.6252	0.202588	0.337647	2.44428	15.2377	0.000108169	0.000556388	#N/A	#N/A	#N/A	#N/A	#N/A	#N/A	#N/A	#N/A	#N/A	#N/A	#N/A	#N/A	25.0824	24.8893	#N/A	24.975	25.5783	25.0493	24.2464	25.6884	22.8666	22.5567	22.4265	22.8197	24.2161	25.2006	24.4772	24.7951	#N/A	#N/A	25.0664	25.1569	22.8666	22.5567	22.4265	22.8197	25.0824	24.8893	#N/A	24.975	25.5783	25.0493	24.2464	25.6884	#N/A	#N/A	#N/A	#N/A	24.2161	25.2006	24.4772	24.7951	#N/A	#N/A	25.0664	25.1569	#N/A	#N/A	#N/A	#N/A
Q8TAQ2;F8VXC8;Q8TAQ2-2;Q8TAQ2-3;F8VZW6	Q8TAQ2	SMARCC2	ENSG00000139613	6601	12q	FALSE		FALSE	0.637048	TRUE	FALSE	FALSE	FALSE	FALSE	-0.235606	-2.13014	0.0771948	0.349716	0.14087	0.716689	0.500499	0.719896	1.552	11.718	2.3302e-05	0.000435412	0.456061	2.19129	0.0709487	0.222475	0.0795854	0.611919	0.563045	0.696029	1.86719	12.5252	1.58412e-05	0.00015025	-0.00998804	-0.0573093	0.95616	0.966667	-1.79759	-11.3538	2.79612e-05	0.000246431	-1.42111	-6.26416	0.000768466	0.00287613	26.5381	26.4495	26.426	26.3259	26.1512	26.1345	26.3682	25.5796	24.5381	24.6128	24.5414	24.8967	26.0715	26.5004	26.1437	26.0814	26.3344	26.2752	26.7598	26.6885	24.6968	24.9477	24.2182	24.6865	26.5381	26.4495	26.426	26.3259	26.1512	26.1345	26.3682	25.5796	24.5381	24.6128	24.5414	24.8967	26.0715	26.5004	26.1437	26.0814	26.3344	26.2752	26.7598	26.6885	24.6968	24.9477	24.2182	24.6865
Q8TCC3;Q8TCC3-2;Q8TCC3-3;B8ZZV5	Q8TCC3	MRPL30	ENSG00000185414	51263	2q	TRUE	Matrix	TRUE	0.535476	TRUE	FALSE	FALSE	FALSE	FALSE	#N/A	#N/A	#N/A	#N/A	#N/A	#N/A	#N/A	#N/A	#N/A	#N/A	#N/A	#N/A	-0.652782	-0.788314	0.488064	0.643332	0.725919	1.85535	0.137137	0.256774	#N/A	#N/A	#N/A	#N/A	#N/A	#N/A	#N/A	#N/A	1.51414	2.91071	0.0436469	0.0779747	0.135439	0.146064	0.893133	0.916034	24.3288	24.7593	23.9047	25.0035	26.4272	#N/A	24.6275	26.5787	#N/A	#N/A	#N/A	#N/A	#N/A	#N/A	#N/A	#N/A	#N/A	24.9884	25.4616	#N/A	26.621	25.4055	#N/A	#N/A	24.3288	24.7593	23.9047	25.0035	26.4272	#N/A	24.6275	26.5787	#N/A	#N/A	#N/A	#N/A	#N/A	#N/A	#N/A	#N/A	#N/A	24.9884	25.4616	#N/A	26.621	25.4055	#N/A	#N/A
Q8TCJ2	Q8TCJ2	STT3B	ENSG00000163527	201595	3p	FALSE		FALSE	0.740762	TRUE	FALSE	FALSE	FALSE	FALSE	0.123816	0.629243	0.552379	0.755557	0.0278964	0.108684	0.916997	0.965199	0.116712	0.372978	0.728088	0.787407	0.37299	1.51089	0.181565	0.37556	0.46891	2.55127	0.043416	0.11704	0.461806	1.5674	0.192092	0.248879	0.302085	0.928655	0.405634	0.547648	0.309189	1.50461	0.183127	0.263719	0.213269	0.809609	0.449073	0.526386	23.3707	23.9251	24.0033	23.8616	23.726	23.8638	24.4911	23.4635	#N/A	23.4085	#N/A	24.1861	23.828	23.5814	24.2078	24.0387	24.1799	24.1642	24.091	24.6013	24.0049	24.4502	23.7508	24.1915	23.3707	23.9251	24.0033	23.8616	23.726	23.8638	24.4911	23.4635	#N/A	23.4085	#N/A	24.1861	23.828	23.5814	24.2078	24.0387	24.1799	24.1642	24.091	24.6013	24.0049	24.4502	23.7508	24.1915
Q8TDB6;Q8TDB6-2	Q8TDB6	DTX3L	ENSG00000163840	151636	3q	FALSE		FALSE	0.62281	TRUE	FALSE	FALSE	FALSE	FALSE	#N/A	#N/A	#N/A	#N/A	#N/A	#N/A	#N/A	#N/A	#N/A	#N/A	#N/A	#N/A	0.850962	#N/A	#N/A	#N/A	1.25572	9.05774	0.000274219	0.00263899	-0.605034	-9.23647	0.000249874	0.00104703	0.0391122	0.260548	0.803153	0.860616	1.89987	10.4272	4.56064e-05	0.000342566	1.49511	#N/A	#N/A	#N/A	22.8666	22.5567	22.4265	22.8197	22.8666	24.1758	22.4265	22.8197	24.5385	24.5468	24.5599	24.4672	22.8666	22.5567	22.4265	22.8197	23.9607	#N/A	24.0257	23.7829	24.2008	24.6633	24.4959	24.9088	#N/A	#N/A	#N/A	#N/A	#N/A	24.1758	#N/A	#N/A	24.5385	24.5468	24.5599	24.4672	#N/A	#N/A	#N/A	#N/A	23.9607	#N/A	24.0257	23.7829	24.2008	24.6633	24.4959	24.9088
Q8TDD1-2	Q8TDD1-2	DDX54	ENSG00000123064	79039	12q	FALSE		FALSE	0.619524	FALSE	FALSE	FALSE	FALSE	FALSE	-0.569226	-1.54514	0.173267	0.458681	-0.868154	-1.9991	0.0925417	0.280825	1.0944	1.92582	0.102437	0.179816	-0.564903	-1.7914	0.123414	0.298061	-0.265975	-1.23256	0.263843	0.412831	1.39766	2.89059	0.0276721	0.0477316	#N/A	#N/A	#N/A	#N/A	#N/A	#N/A	#N/A	#N/A	#N/A	#N/A	#N/A	#N/A	25.7643	25.3426	25.669	25.1316	25.3609	26.1651	26.3212	25.2561	24.4962	23.7217	24.4803	22.5548	25.6065	24.4	25.3632	24.261	24.8075	25.5371	25.1272	25.3718	22.8666	22.5567	22.4265	22.8197	25.7643	25.3426	25.669	25.1316	25.3609	26.1651	26.3212	25.2561	24.4962	23.7217	24.4803	22.5548	25.6065	24.4	25.3632	24.261	24.8075	25.5371	25.1272	25.3718	#N/A	#N/A	#N/A	#N/A
Q8TDN6	Q8TDN6	BRIX1	ENSG00000113460	55299	5p	FALSE		FALSE	0.613238	TRUE	FALSE	FALSE	FALSE	FALSE	-0.217775	-0.865264	0.420139	0.648465	-0.295789	-0.659813	0.533867	0.740839	0.637293	2.57146	0.042252	0.0905557	-0.368776	-0.870677	0.4174	0.591093	-0.290762	-1.42258	0.204703	0.339276	0.564306	2.8268	0.0300838	0.0513086	-0.824154	-4.27527	0.00789901	0.0348422	-1.67922	-8.41128	0.00038938	0.00174879	-1.75724	-3.64415	0.0148389	0.0306689	26.9631	26.5213	26.8787	26.2759	26.3946	26.5615	27.9124	26.0825	25.5564	25.8274	26.2303	25.6046	26.7145	25.8704	26.5283	26.6547	26.0848	26.4593	26.2571	26.6747	25.1334	24.9109	#N/A	24.8973	26.9631	26.5213	26.8787	26.2759	26.3946	26.5615	27.9124	26.0825	25.5564	25.8274	26.2303	25.6046	26.7145	25.8704	26.5283	26.6547	26.0848	26.4593	26.2571	26.6747	25.1334	24.9109	#N/A	24.8973
Q8TED0;Q8TED0-3;H0Y8P4;Q8TED0-2;D6RF65	Q8TED0	UTP15	ENSG00000164338	84135	5q	FALSE		FALSE	0.596595	FALSE	FALSE	FALSE	FALSE	FALSE	-0.210779	-0.739749	0.487375	0.695904	-0.396221	-1.23827	0.261866	0.503721	2.41385	9.03287	0.00010313	0.00113167	-0.512025	-2.3646	0.0559314	0.20044	-0.326584	-2.03764	0.0877311	0.190581	2.29805	18.2172	1.76189e-06	3.98281e-05	#N/A	#N/A	#N/A	#N/A	#N/A	#N/A	#N/A	#N/A	#N/A	#N/A	#N/A	#N/A	25.0906	25.2297	25.7164	25.1312	25.1527	25.6569	25.9723	25.1278	22.8666	22.5567	22.4265	22.8197	25.1646	24.3685	25.4697	25.322	24.7636	25.0161	25.0014	25.0805	22.8666	22.5567	22.4265	22.8197	25.0906	25.2297	25.7164	25.1312	25.1527	25.6569	25.9723	25.1278	#N/A	#N/A	#N/A	#N/A	25.1646	24.3685	25.4697	25.322	24.7636	25.0161	25.0014	25.0805	#N/A	#N/A	#N/A	#N/A
Q8TF68-3;Q8TF68-2;Q8TF68;E9PHB3;F5H8L7;R4GMR4;F5H105	Q8TF68-3	ZNF384	ENSG00000126746	171017	12p	FALSE		FALSE	0.62006	FALSE	FALSE	FALSE	FALSE	FALSE	-0.0650451	-0.195597	0.851381	0.923223	0.479857	1.50648	0.182661	0.403778	0.765942	2.55832	0.043006	0.091694	0.00823374	0.0556993	0.95739	0.97516	-0.536668	-3.04915	0.0225366	0.070905	0.294319	2.93919	0.025975	0.0450758	0.20975	0.874696	0.415376	0.557296	-0.621236	-2.21794	0.068392	0.113586	-0.0763346	-0.289912	0.781642	0.820083	25.2259	25.9259	25.7187	25.6412	25.0611	25.3348	25.14	24.7963	24.7921	24.8685	24.7683	24.7589	25.2375	25.4487	26.4356	25.1296	24.8763	25.3103	24.9925	25.186	24.38	25.1287	24.9873	25.5307	25.2259	25.9259	25.7187	25.6412	25.0611	25.3348	25.14	24.7963	24.7921	24.8685	24.7683	24.7589	25.2375	25.4487	26.4356	25.1296	24.8763	25.3103	24.9925	25.186	24.38	25.1287	24.9873	25.5307
Q8TF74;Q8TF74-2;A8MWR2;J3QKM5;J3KSA3;J3QQS0	Q8TF74	WIPF2	ENSG00000171475	147179	17q	FALSE		FALSE	0.505133	FALSE	FALSE	FALSE	FALSE	FALSE	-0.431259	-1.19084	0.278687	0.547529	4.75344	7.78216	0.000237073	0.0055317	-1.67826	-7.72034	0.000247746	0.00197382	3.15226	5.36211	0.00172466	0.0164131	-2.03244	-6.31269	0.000737635	0.00554776	-3.27944	-23.328	4.06943e-07	1.83981e-05	-0.0501304	-0.482417	0.646604	0.757115	1.19687	3.88944	0.00808197	0.0195684	6.38157	10.9989	3.35736e-05	0.000266272	27.7525	28.1716	27.1429	28.5361	24.188	21.8794	21.7245	23.0724	29.221	29.0091	29.0393	29.3218	27.3326	27.6438	26.9762	27.9255	26.1996	25.8249	25.6309	25.818	29.1866	29.0347	28.9254	29.244	27.7525	28.1716	27.1429	28.5361	24.188	21.8794	21.7245	23.0724	29.221	29.0091	29.0393	29.3218	27.3326	27.6438	26.9762	27.9255	26.1996	25.8249	25.6309	25.818	29.1866	29.0347	28.9254	29.244
Q8WTT2	Q8WTT2	NOC3L	ENSG00000173145	64318	10q	FALSE		FALSE	0.671333	FALSE	FALSE	FALSE	FALSE	FALSE	-0.177236	-0.417704	0.690699	0.832902	-0.833841	-1.83922	0.115504	0.320208	1.2012	2.79831	0.0312334	0.0718019	-0.722775	-2.81318	0.0306276	0.136146	-0.06617	-0.328771	0.753501	0.8295	1.31227	6.20458	0.000808355	0.00254122	#N/A	#N/A	#N/A	#N/A	#N/A	#N/A	#N/A	#N/A	#N/A	#N/A	#N/A	#N/A	25.2957	25.1731	25.8645	25.2489	25.6754	26.3542	26.5201	25.6589	24.0575	23.828	24.4807	23.7022	25.6154	24.224	26.0341	24.9998	25.0178	25.5551	25.2428	25.5018	22.8666	22.5567	24.1147	22.8197	25.2957	25.1731	25.8645	25.2489	25.6754	26.3542	26.5201	25.6589	24.0575	23.828	24.4807	23.7022	25.6154	24.224	26.0341	24.9998	25.0178	25.5551	25.2428	25.5018	#N/A	#N/A	24.1147	#N/A
Q8WUU5;A0A2R8Y4H1	Q8WUU5	GATAD1	ENSG00000157259	57798	7q	FALSE		FALSE	0.561976	FALSE	FALSE	FALSE	FALSE	FALSE	#N/A	#N/A	#N/A	#N/A	#N/A	#N/A	#N/A	#N/A	#N/A	#N/A	#N/A	#N/A	#N/A	#N/A	#N/A	#N/A	#N/A	#N/A	#N/A	#N/A	#N/A	#N/A	#N/A	#N/A	-0.147317	-1.0183	0.366114	0.522401	0.350822	2.74974	0.0403228	0.072625	0.464367	#N/A	#N/A	#N/A	25.3917	25.5565	25.6775	25.7312	25.4757	#N/A	#N/A	#N/A	26.1262	#N/A	25.907	26.2289	22.8666	22.5567	22.4265	22.8197	22.8666	22.5567	22.4265	22.8197	26.1583	25.8362	#N/A	25.8257	25.3917	25.5565	25.6775	25.7312	25.4757	#N/A	#N/A	#N/A	26.1262	#N/A	25.907	26.2289	#N/A	#N/A	#N/A	#N/A	#N/A	#N/A	#N/A	#N/A	26.1583	25.8362	#N/A	25.8257
Q8WVK2;B8ZZ98	Q8WVK2	SNRNP27	ENSG00000124380	11017	2p	FALSE		FALSE	0.518024	FALSE	FALSE	FALSE	FALSE	FALSE	-0.0710125	-0.347776	0.750979	0.85831	1.05189	4.92846	0.00788154	0.0618738	-0.826787	-4.22765	0.0133953	0.0360271	#N/A	#N/A	#N/A	#N/A	#N/A	#N/A	#N/A	#N/A	#N/A	#N/A	#N/A	#N/A	-0.0191608	-0.0835546	0.936128	0.953903	0.736614	2.83866	0.0363036	0.0661066	1.85952	7.86945	0.00022289	0.0011412	23.63	23.8408	#N/A	23.9	22.8666	22.5567	22.4265	22.8197	24.5132	24.7883	24.3624	24.5203	23.4849	23.9536	#N/A	#N/A	22.8666	22.5567	23.9395	22.8197	25.0644	24.6331	24.0836	24.3264	23.63	23.8408	#N/A	23.9	#N/A	#N/A	#N/A	#N/A	24.5132	24.7883	24.3624	24.5203	23.4849	23.9536	#N/A	#N/A	#N/A	#N/A	23.9395	#N/A	25.0644	24.6331	24.0836	24.3264
Q8WWK9-4;Q8WWK9-5;Q8WWK9;Q8WWK9-6;C9J649;C9J7Y4	Q8WWK9-4	CKAP2	ENSG00000136108	26586	13q	FALSE		FALSE	0.561714	FALSE	FALSE	FALSE	FALSE	FALSE	-0.97018	-1.91594	0.103849	0.379268	-0.813785	-1.24655	0.25902	0.502488	-0.980391	-2.17452	0.0726076	0.139071	-0.456743	-0.931031	0.387765	0.565545	-0.613138	-2.30279	0.0608671	0.145658	-0.623349	-4.67885	0.0034	0.00806797	0.260661	1.93991	0.100455	0.212108	0.270873	1.01515	0.349209	0.440509	0.427268	0.870396	0.417542	0.495682	26.9668	27.1535	26.115	27.1862	27.4911	26.2309	25.563	27.511	26.8299	26.5972	26.9886	27.0467	26.1149	26.1428	26.6614	24.6217	26.2523	26.3572	25.9918	26.3676	26.9207	27.0619	27.1818	27.3406	26.9668	27.1535	26.115	27.1862	27.4911	26.2309	25.563	27.511	26.8299	26.5972	26.9886	27.0467	26.1149	26.1428	26.6614	24.6217	26.2523	26.3572	25.9918	26.3676	26.9207	27.0619	27.1818	27.3406
Q8WWM7-6;Q8WWM7-8;Q8WWM7-5;Q8WWM7-4;Q8WWM7-9;Q8WWM7-2;Q8WWM7;Q8WWM7-3;H3BUF6;H3BSK9;Q8WWM7-7;H3BRB0;A0A0C4DGL7	Q8WWM7-6	ATXN2L	ENSG00000168488	11273	16p	FALSE		FALSE	0.583438	FALSE	FALSE	FALSE	FALSE	FALSE	-0.440608	-1.16493	0.308782	0.576705	1.03403	4.15435	0.0142101	0.0881552	1.03403	4.15435	0.0142101	0.0378475	0.522239	2.1728	0.07278	0.22389	-0.952397	-3.10944	0.0208638	0.0676562	0.522239	2.1728	0.07278	0.110067	#N/A	#N/A	#N/A	#N/A	#N/A	#N/A	#N/A	#N/A	#N/A	#N/A	#N/A	#N/A	24.071	24.0191	23.7258	24.7522	22.8666	22.5567	22.4265	22.8197	22.8666	22.5567	22.4265	22.8197	#N/A	23.3873	#N/A	24.0155	23.8278	23.0129	22.8722	23.0455	22.8666	22.5567	22.4265	22.8197	24.071	24.0191	23.7258	24.7522	#N/A	#N/A	#N/A	#N/A	#N/A	#N/A	#N/A	#N/A	#N/A	23.3873	#N/A	24.0155	23.8278	23.0129	22.8722	23.0455	#N/A	#N/A	#N/A	#N/A
Q8WWQ0;Q6RI45-5;Q6RI45-2;Q6RI45	Q8WWQ0	PHIP	ENSG00000146247;ENSG00000165288	55023;254065	6q	FALSE		FALSE	0.6495	FALSE	FALSE	FALSE	FALSE	FALSE	-0.0411166	-0.08363	0.936071	0.961971	-0.7178	-1.36767	0.220427	0.460718	-0.0939701	-0.191698	0.854302	0.896799	-0.476884	-1.58005	0.165178	0.362565	0.199799	0.834216	0.436107	0.583431	0.146946	0.621304	0.557251	0.620855	0.217566	1.05268	0.340679	0.494138	0.27042	1.27888	0.257077	0.348928	-0.406263	-1.33989	0.237947	0.314641	24.7446	23.963	24.6041	24.4691	24.9553	25.1024	25.8096	24.6202	24.5732	24.5608	24.824	24.0342	24.9442	23.5055	25.4167	23.7498	24.3002	24.9456	24.412	24.9221	#N/A	24.8445	24.5794	24.723	24.7446	23.963	24.6041	24.4691	24.9553	25.1024	25.8096	24.6202	24.5732	24.5608	24.824	24.0342	24.9442	23.5055	25.4167	23.7498	24.3002	24.9456	24.412	24.9221	#N/A	24.8445	24.5794	24.723
Q8WX93;Q8WX93-3;Q8WX93-5;Q8WX93-4;Q8WX93-8;Q8WX93-2;Q8WX93-9;Q8WX93-7;H0YA05;F8WA26;D6R9F5;H0Y952;Q8WX93-6	Q8WX93	PALLD	ENSG00000129116	23022	4q	FALSE		FALSE	0.561905	FALSE	FALSE	FALSE	FALSE	FALSE	0.201353	0.615308	0.565275	0.762586	4.06407	13.7885	3.60209e-05	0.00177986	1.2057	3.8396	0.0121287	0.0336091	#N/A	#N/A	#N/A	#N/A	#N/A	#N/A	#N/A	#N/A	#N/A	#N/A	#N/A	#N/A	#N/A	#N/A	#N/A	#N/A	#N/A	#N/A	#N/A	#N/A	#N/A	#N/A	#N/A	#N/A	26.5288	26.7643	26.0787	26.7486	22.8666	22.5567	22.4265	22.8197	25.3558	25.2801	25.904	25.5632	26.3039	26.5345	27.3559	#N/A	22.8666	22.5567	22.4265	22.8197	22.8666	22.5567	22.4265	22.8197	26.5288	26.7643	26.0787	26.7486	#N/A	#N/A	#N/A	#N/A	25.3558	25.2801	25.904	25.5632	26.3039	26.5345	27.3559	#N/A	#N/A	#N/A	#N/A	#N/A	#N/A	#N/A	#N/A	#N/A
Q8WXH0-2;Q8WXH0;A0A0A0MRE3;G3V5X4;A0A0C4DGK3;Q8WXH0-7;Q8WXH0-13;G3V4T3;Q8WXH0-3;Q8WXH0-4;G3V3D4;Q8WXH0-6;Q8WXH0-10;Q8WXH0-5;Q8WXH0-12;Q8WXH0-11;A0A1W2PRN9	Q8WXH0-2	SYNE2	ENSG00000054654	23224	14q	FALSE		FALSE	0.692543	TRUE	FALSE	FALSE	FALSE	FALSE	#N/A	#N/A	#N/A	#N/A	#N/A	#N/A	#N/A	#N/A	#N/A	#N/A	#N/A	#N/A	#N/A	#N/A	#N/A	#N/A	#N/A	#N/A	#N/A	#N/A	#N/A	#N/A	#N/A	#N/A	#N/A	#N/A	#N/A	#N/A	#N/A	#N/A	#N/A	#N/A	#N/A	#N/A	#N/A	#N/A	#N/A	#N/A	#N/A	#N/A	#N/A	22.8158	22.975	#N/A	#N/A	#N/A	#N/A	#N/A	#N/A	#N/A	#N/A	#N/A	#N/A	#N/A	#N/A	#N/A	#N/A	#N/A	#N/A	#N/A	#N/A	#N/A	#N/A	#N/A	#N/A	22.8158	22.975	#N/A	#N/A	#N/A	#N/A	#N/A	#N/A	#N/A	#N/A	#N/A	#N/A	#N/A	#N/A	#N/A	#N/A	#N/A	#N/A	#N/A
Q8WXI9;A0A0U1RRM1;A0A0U1RR30;A0A0U1RRK3;A0A0U1RR34;A0A1B0GW07	Q8WXI9	GATAD2B	ENSG00000143614;ENSG00000261992	57459	1q	FALSE		FALSE	0.557095	TRUE	FALSE	FALSE	FALSE	FALSE	-0.481195	-1.73265	0.133864	0.418537	0.389166	1.72748	0.134824	0.351879	2.50495	11.077	3.22331e-05	0.00051015	0.687237	2.74114	0.0336847	0.14569	-0.183124	-0.613022	0.562362	0.696029	2.80302	11.1459	3.11035e-05	0.00022452	0.906083	3.74833	0.019976	0.0665621	-2.08006	-6.08341	0.00369076	0.0101228	-1.2097	-5.04218	0.00727094	0.0175009	26.1389	25.241	25.7524	25.4817	24.5495	25.0425	24.8265	24.7141	22.8666	22.5567	22.4265	22.8197	25.7514	24.9983	25.098	24.8416	25.2866	25.1071	25.35	26.1379	#N/A	23.8722	#N/A	23.2747	26.1389	25.241	25.7524	25.4817	24.5495	25.0425	24.8265	24.7141	#N/A	#N/A	#N/A	#N/A	25.7514	24.9983	25.098	24.8416	25.2866	25.1071	25.35	26.1379	#N/A	23.8722	#N/A	23.2747
Q8WXX5	Q8WXX5	DNAJC9	ENSG00000213551	23234	10q	FALSE		FALSE	0.59	FALSE	FALSE	FALSE	FALSE	FALSE	0.429016	1.26016	0.263223	0.541429	-0.157273	-0.302023	0.774793	0.879495	2.18824	7.04918	0.000887664	0.004683	-0.213804	-0.40882	0.699593	0.811417	0.372484	1.0832	0.328169	0.476032	2.13171	6.78492	0.00105795	0.00310163	#N/A	#N/A	#N/A	#N/A	#N/A	#N/A	#N/A	#N/A	#N/A	#N/A	#N/A	#N/A	24.8814	24.1665	24.3889	24.2695	23.9148	25.2639	25.3927	25.4801	22.8666	22.5567	22.4265	22.8197	24.8727	24.2587	25.4355	#N/A	24.2443	24.722	#N/A	25.4309	22.8666	22.5567	22.4265	22.8197	24.8814	24.1665	24.3889	24.2695	23.9148	25.2639	25.3927	25.4801	#N/A	#N/A	#N/A	#N/A	24.8727	24.2587	25.4355	#N/A	24.2443	24.722	#N/A	25.4309	#N/A	#N/A	#N/A	#N/A
Q8WYP5;Q8WYP5-3;Q8WYP5-2;H7C4S1	Q8WYP5	AHCTF1	ENSG00000153207	25909	1q	FALSE		FALSE	0.606048	TRUE	FALSE	FALSE	FALSE	FALSE	-0.963549	-1.18887	0.279407	0.547529	-0.835597	-0.984864	0.362724	0.600962	1.65266	2.2766	0.0630938	0.125426	-0.822553	-1.47297	0.191186	0.38767	-0.950505	-1.90532	0.10539	0.214862	1.6657	4.82912	0.00291286	0.00712862	#N/A	#N/A	#N/A	#N/A	#N/A	#N/A	#N/A	#N/A	#N/A	#N/A	#N/A	#N/A	25.8931	24.4558	25.6868	24.1628	24.7305	25.1099	26.1357	23.7107	22.5934	23.0225	21.9095	22.2085	25.2225	22.5154	25.2449	23.3616	23.594	24.0074	24.0178	24.7773	22.8666	22.5567	22.4265	22.8197	25.8931	24.4558	25.6868	24.1628	24.7305	25.1099	26.1357	23.7107	22.5934	23.0225	21.9095	22.2085	25.2225	22.5154	25.2449	23.3616	23.594	24.0074	24.0178	24.7773	#N/A	#N/A	#N/A	#N/A
Q92466;Q92466-4;Q92466-2;A0A087X0X5;Q92466-5;A0A087WYT8;A0A087WW71;Q92466-3;A0A087WTQ7;A0A087WV56	Q92466	DDB2	ENSG00000134574	1643	11p	FALSE		FALSE	0.568867	TRUE	FALSE	FALSE	FALSE	FALSE	0.570393	#N/A	#N/A	#N/A	1.01848	#N/A	#N/A	#N/A	#N/A	#N/A	#N/A	#N/A	1.25133	1.34086	0.251046	0.436472	0.80324	1.24551	0.28092	0.431257	#N/A	#N/A	#N/A	#N/A	#N/A	#N/A	#N/A	#N/A	#N/A	#N/A	#N/A	#N/A	#N/A	#N/A	#N/A	#N/A	24.1484	24.1367	25.4285	23.4362	23.5124	24.5231	25.0497	22.2722	#N/A	#N/A	#N/A	#N/A	#N/A	#N/A	24.8579	#N/A	24.8173	#N/A	#N/A	25.3641	#N/A	#N/A	#N/A	#N/A	24.1484	24.1367	25.4285	23.4362	23.5124	24.5231	25.0497	22.2722	#N/A	#N/A	#N/A	#N/A	#N/A	#N/A	24.8579	#N/A	24.8173	#N/A	#N/A	25.3641	#N/A	#N/A	#N/A	#N/A
Q92499-2;Q92499;F1T0B3;A0A087X2G1;Q92499-3	Q92499-2	DDX1	ENSG00000079785	1653	2p	FALSE		FALSE	0.628095	TRUE	FALSE	FALSE	FALSE	FALSE	-0.0365509	-0.174104	0.868613	0.934845	-0.102651	-0.284474	0.787452	0.887341	-0.470009	-2.08685	0.0912643	0.164356	#N/A	#N/A	#N/A	#N/A	#N/A	#N/A	#N/A	#N/A	#N/A	#N/A	#N/A	#N/A	#N/A	#N/A	#N/A	#N/A	#N/A	#N/A	#N/A	#N/A	#N/A	#N/A	#N/A	#N/A	23.4325	23.6915	23.7185	23.6203	23.5278	24.3582	23.7126	23.1286	24.0687	24.3074	23.9355	23.885	23.773	#N/A	23.1138	23.8506	22.8666	22.5567	22.4265	22.8197	22.8666	22.5567	22.4265	22.8197	23.4325	23.6915	23.7185	23.6203	23.5278	24.3582	23.7126	23.1286	24.0687	24.3074	23.9355	23.885	23.773	#N/A	23.1138	23.8506	#N/A	#N/A	#N/A	#N/A	#N/A	#N/A	#N/A	#N/A
Q92522	Q92522	H1FX	ENSG00000184897	8971	3q	FALSE		FALSE	0.518	TRUE	FALSE	FALSE	FALSE	FALSE	0.562844	1.04293	0.344757	0.615842	0.0683873	0.133559	0.89896	0.953061	0.547187	1.23731	0.270908	0.37151	-0.568131	-2.1864	0.0714283	0.222748	-0.0736745	-0.247958	0.812434	0.87329	-0.089332	-0.632546	0.55036	0.615157	-0.150456	-2.2982	0.0612515	0.148293	-0.134798	-0.500201	0.634746	0.703972	-0.629255	-2.76314	0.032718	0.0581653	26.5566	25.6529	26.335	25.4538	25.9667	26.4753	27.0536	26.4805	25.9659	26.1141	26.0513	25.9297	26.8684	25.539	27.2798	#N/A	25.8033	26.2764	25.6466	25.9773	25.8203	26.0059	25.7715	25.8614	26.5566	25.6529	26.335	25.4538	25.9667	26.4753	27.0536	26.4805	25.9659	26.1141	26.0513	25.9297	26.8684	25.539	27.2798	#N/A	25.8033	26.2764	25.6466	25.9773	25.8203	26.0059	25.7715	25.8614
Q92560;F8W6N3;C9J7L9;H0Y8E8;F8WEY5	Q92560	BAP1	ENSG00000163930	8314	3p	FALSE		FALSE	0.618267	TRUE	FALSE	FALSE	FALSE	FALSE	-1.06466	-1.77365	0.150796	0.437619	1.30944	4.14892	0.0142727	0.0881552	-0.910149	-2.53333	0.0644361	0.127173	#N/A	#N/A	#N/A	#N/A	#N/A	#N/A	#N/A	#N/A	#N/A	#N/A	#N/A	#N/A	-1.13047	-3.9379	0.010983	0.0455274	-1.28498	-2.70122	0.0427218	0.0767367	1.08912	4.30249	0.00769727	0.0182454	24.6338	25.3888	24.2859	25.8574	22.8666	22.5567	22.4265	22.8197	25.3141	24.5799	24.883	24.7709	#N/A	24.423	23.5306	#N/A	22.8666	22.5567	22.4265	22.8197	23.3652	#N/A	23.6468	24.2575	24.6338	25.3888	24.2859	25.8574	#N/A	#N/A	#N/A	#N/A	25.3141	24.5799	24.883	24.7709	#N/A	24.423	23.5306	#N/A	#N/A	#N/A	#N/A	#N/A	23.3652	#N/A	23.6468	24.2575
Q92769-3;Q92769;H3BM24;E5RH52;E5RG37;E5RFI6;E5RJ04;E5RGV4;E5RHE7;E5RFP9;E5RK19	Q92769-3	HDAC2	ENSG00000196591	3066	6q	FALSE		FALSE	0.540576	TRUE	FALSE	FALSE	FALSE	FALSE	-0.231825	-1.73163	0.134053	0.418537	0.217201	0.592152	0.575368	0.774536	0.884715	2.8449	0.0360388	0.0795172	0.117884	0.325183	0.756083	0.849988	-0.331141	-2.72204	0.0345491	0.10105	0.785398	2.58465	0.0491545	0.0780475	#N/A	#N/A	#N/A	#N/A	#N/A	#N/A	#N/A	#N/A	#N/A	#N/A	#N/A	#N/A	25.1623	25.2512	25.1173	24.8561	24.5238	25.1224	25.2417	23.703	24.277	#N/A	23.2988	24.3649	24.9212	24.7283	24.6776	25.1327	24.7061	24.6275	24.708	25.0209	22.8666	22.5567	22.4265	22.8197	25.1623	25.2512	25.1173	24.8561	24.5238	25.1224	25.2417	23.703	24.277	#N/A	23.2988	24.3649	24.9212	24.7283	24.6776	25.1327	24.7061	24.6275	24.708	25.0209	#N/A	#N/A	#N/A	#N/A
Q92785;J3KMZ8;Q92785-2;E9PN04;J3KQY6;C8C3P2;E9PDV3;Q92782-3;Q92784;Q92782;Q92782-2	Q92785	DPF2	ENSG00000011332;ENSG00000133884;ENSG00000205683	8193;5977;8110	19q	FALSE		FALSE	0.539113	TRUE	FALSE	FALSE	FALSE	FALSE	-0.334186	-2.13945	0.0762086	0.349019	-0.100817	-0.41792	0.690549	0.835197	2.43677	9.05103	0.000101968	0.00113167	0.580029	2.95798	0.0253494	0.120307	0.346659	5.08031	0.00226485	0.0131626	3.11761	13.5755	9.91371e-06	0.000105134	#N/A	#N/A	#N/A	#N/A	#N/A	#N/A	#N/A	#N/A	#N/A	#N/A	#N/A	#N/A	26.2854	26.1743	26.4301	26.1611	25.9569	26.3234	26.3284	25.5087	23.0093	23.3023	23.5735	24.082	26.1124	25.8928	25.5382	26.1707	26.6323	26.5915	26.5423	26.6714	22.8666	22.5567	22.4265	22.8197	26.2854	26.1743	26.4301	26.1611	25.9569	26.3234	26.3284	25.5087	23.0093	23.3023	23.5735	24.082	26.1124	25.8928	25.5382	26.1707	26.6323	26.5915	26.5423	26.6714	#N/A	#N/A	#N/A	#N/A
Q92804-2;Q92804;A0A075B7D9;A0A075B7F4;A0A075B7F2;A0A075B7E4	Q92804-2	TAF15	ENSG00000270647;ENSG00000276833	8148	17q	FALSE		FALSE	0.49356	TRUE	FALSE	FALSE	FALSE	FALSE	0.551955	1.21183	0.271129	0.546703	0.341614	0.508405	0.637926	0.80776	0.525603	0.774501	0.481868	0.595462	0.164456	0.736288	0.502402	0.654316	0.374797	2.20229	0.0698816	0.160369	0.348445	1.43524	0.224547	0.284492	#N/A	#N/A	#N/A	#N/A	#N/A	#N/A	#N/A	#N/A	#N/A	#N/A	#N/A	#N/A	26.4186	26.2326	26.2371	26.0017	26.3778	#N/A	26.4879	#N/A	26.084	#N/A	26.4137	#N/A	26.5317	27.0421	25.6964	27.8276	26.7148	26.8956	26.5774	26.2013	22.8666	22.5567	22.4265	22.8197	26.4186	26.2326	26.2371	26.0017	26.3778	#N/A	26.4879	#N/A	26.084	#N/A	26.4137	#N/A	26.5317	27.0421	25.6964	27.8276	26.7148	26.8956	26.5774	26.2013	#N/A	#N/A	#N/A	#N/A
Q92817;K7EKI0;A8MZ36	Q92817	EVPL	ENSG00000167880;ENSG00000214860	2125;645027	17q	FALSE		FALSE	0.578651	FALSE	FALSE	FALSE	FALSE	FALSE	#N/A	#N/A	#N/A	#N/A	#N/A	#N/A	#N/A	#N/A	#N/A	#N/A	#N/A	#N/A	0.448696	0.503321	0.632679	0.754744	0.698038	1.35629	0.246514	0.388433	0.877876	2.446	0.050062	0.0793418	#N/A	#N/A	#N/A	#N/A	#N/A	#N/A	#N/A	#N/A	#N/A	#N/A	#N/A	#N/A	22.8548	#N/A	22.8396	#N/A	21.6696	23.4522	25.2734	21.9909	22.8666	22.5567	22.4265	22.8197	22.8666	22.5567	22.4265	22.8197	22.6677	23.4087	23.8181	24.2864	22.8666	22.5567	22.4265	22.8197	22.8548	#N/A	22.8396	#N/A	21.6696	23.4522	25.2734	21.9909	#N/A	#N/A	#N/A	#N/A	#N/A	#N/A	#N/A	#N/A	22.6677	23.4087	23.8181	24.2864	#N/A	#N/A	#N/A	#N/A
Q92830;Q92830-2;K7ERS6;Q92831	Q92830	KAT2A	ENSG00000108773	2648	17q	FALSE		FALSE	0.615746	TRUE	FALSE	FALSE	FALSE	FALSE	-1.12504	#N/A	#N/A	#N/A	#N/A	#N/A	#N/A	#N/A	-0.803387	#N/A	#N/A	#N/A	#N/A	#N/A	#N/A	#N/A	#N/A	#N/A	#N/A	#N/A	#N/A	#N/A	#N/A	#N/A	-0.0247053	-0.403058	0.707519	0.795188	-0.346354	-0.814605	0.461016	0.546114	#N/A	#N/A	#N/A	#N/A	23.5099	24.0152	23.3034	24.5719	#N/A	#N/A	#N/A	#N/A	23.5633	23.555	23.5843	23.4113	#N/A	22.7251	#N/A	#N/A	#N/A	#N/A	#N/A	#N/A	#N/A	23.4784	23.5291	#N/A	23.5099	24.0152	23.3034	24.5719	#N/A	#N/A	#N/A	#N/A	23.5633	23.555	23.5843	23.4113	#N/A	22.7251	#N/A	#N/A	#N/A	#N/A	#N/A	#N/A	#N/A	23.4784	23.5291	#N/A
Q92896;Q92896-3;Q92896-2	Q92896	GLG1	ENSG00000090863	2734	16q	FALSE		FALSE	0.747143	TRUE	FALSE	FALSE	FALSE	FALSE	#N/A	#N/A	#N/A	#N/A	#N/A	#N/A	#N/A	#N/A	#N/A	#N/A	#N/A	#N/A	0.772504	#N/A	#N/A	#N/A	0.330959	1.50299	0.207267	0.342259	0.91159	4.82806	0.00476457	0.0106306	#N/A	#N/A	#N/A	#N/A	#N/A	#N/A	#N/A	#N/A	#N/A	#N/A	#N/A	#N/A	23.0707	23.5255	#N/A	23.1478	23.4229	22.5567	22.4265	22.8197	22.8666	22.5567	22.4265	22.8197	22.8666	22.5567	22.4265	22.8197	#N/A	23.6289	23.2636	23.8444	22.8666	22.5567	22.4265	22.8197	23.0707	23.5255	#N/A	23.1478	23.4229	#N/A	#N/A	#N/A	#N/A	#N/A	#N/A	#N/A	#N/A	#N/A	#N/A	#N/A	#N/A	23.6289	23.2636	23.8444	#N/A	#N/A	#N/A	#N/A
Q92922;F8WE13	Q92922	SMARCC1	ENSG00000173473	6599	3p	FALSE		FALSE	0.64081	TRUE	FALSE	FALSE	FALSE	FALSE	0.0364483	0.134046	0.897749	0.943788	0.243419	0.761936	0.474973	0.69996	4.7302	16.8989	2.74434e-06	0.000173738	0.345855	1.81551	0.119361	0.292471	0.138885	1.53739	0.175111	0.305506	4.83263	43.0921	1.0453e-08	1.92118e-06	-0.310872	-0.817997	0.450567	0.593385	-5.00462	-13.4599	4.05276e-05	0.000315162	-4.79765	-11.3834	9.15576e-05	0.000563432	27.4397	27.5238	27.4748	27.3962	27.2896	27.2809	27.6314	26.8046	22.5643	22.7701	22.8971	22.8281	26.9801	27.6746	27.1505	28.175	27.5662	27.5848	27.4109	27.8281	22.3745	23.2575	#N/A	21.73	27.4397	27.5238	27.4748	27.3962	27.2896	27.2809	27.6314	26.8046	22.5643	22.7701	22.8971	22.8281	26.9801	27.6746	27.1505	28.175	27.5662	27.5848	27.4109	27.8281	22.3745	23.2575	#N/A	21.73
Q92925-3;J3KMX2;B9EGA3;Q92925;Q92925-2;J3QWB6;J3QQL7;F8VW95;C9JYI7	Q92925-3	SMARCD2	ENSG00000066117;ENSG00000082014;ENSG00000108604	6602;6604;6603	12q	FALSE		FALSE	0.557825	TRUE	FALSE	FALSE	FALSE	FALSE	-0.237734	-2.00808	0.0913977	0.364142	0.158541	0.949219	0.379158	0.622057	3.18769	22.362	5.23163e-07	7.17605e-05	0.334068	1.53155	0.176516	0.371658	-0.0622068	-0.338872	0.746251	0.823544	3.36321	16.8156	2.82543e-06	5.16393e-05	-0.240646	-1.92231	0.102936	0.213154	-3.66607	-37.8785	2.26042e-08	3.9765e-06	-3.26979	-21.4452	6.7073e-07	1.81841e-05	25.8903	26.1889	26.1177	26.1742	25.5575	26.0359	25.7827	25.41	22.8666	22.5567	22.4265	22.8197	25.6328	25.828	25.8583	26.1012	25.763	25.7118	26.3534	26.2941	22.2942	22.5305	22.5555	22.3266	25.8903	26.1889	26.1177	26.1742	25.5575	26.0359	25.7827	25.41	#N/A	#N/A	#N/A	#N/A	25.6328	25.828	25.8583	26.1012	25.763	25.7118	26.3534	26.2941	22.2942	22.5305	22.5555	22.3266
V9GYM8;Q92974-3;Q92974-2;Q92974;V9GYF5;V9GYG5;V9GZ14;Q5VY93;V9GZ58;V9GYF0	V9GYM8	ARHGEF2	ENSG00000116584	9181	1q	FALSE		FALSE	0.594558	TRUE	FALSE	FALSE	FALSE	FALSE	#N/A	#N/A	#N/A	#N/A	#N/A	#N/A	#N/A	#N/A	#N/A	#N/A	#N/A	#N/A	#N/A	#N/A	#N/A	#N/A	#N/A	#N/A	#N/A	#N/A	#N/A	#N/A	#N/A	#N/A	-0.178035	-0.70301	0.508395	0.640717	3.04407	13.742	9.23292e-06	0.000117365	3.04407	13.742	9.23292e-06	9.687e-05	22.8666	22.5567	22.4265	22.8197	22.8666	22.5567	22.4265	22.8197	26.1854	25.6036	26.1533	25.6156	22.8666	22.5567	22.4265	22.8197	22.8666	22.5567	22.4265	22.8197	25.5724	25.606	25.389	26.2783	#N/A	#N/A	#N/A	#N/A	#N/A	#N/A	#N/A	#N/A	26.1854	25.6036	26.1533	25.6156	#N/A	#N/A	#N/A	#N/A	#N/A	#N/A	#N/A	#N/A	25.5724	25.606	25.389	26.2783
Q92979;V9GYP5;A0A087WWQ2;A0A087WVM7	Q92979	EMG1	ENSG00000126749;ENSG00000268439	10436	12p	FALSE		FALSE	0.620667	FALSE	FALSE	FALSE	FALSE	FALSE	0.365822	1.56592	0.168407	0.456578	0.208668	0.754164	0.479293	0.70444	1.55491	4.96093	0.00770103	0.0243767	-0.422163	-1.05163	0.333469	0.516378	-0.265008	-0.710368	0.504137	0.645498	0.924076	1.72018	0.160516	0.213871	-0.364769	#N/A	#N/A	#N/A	-1.55385	#N/A	#N/A	#N/A	-1.71101	#N/A	#N/A	#N/A	30.4902	30.2072	30.0406	30.0021	30.1971	30.4286	30.8082	29.9348	#N/A	28.9039	29.088	#N/A	30.5292	29.991	30.7317	30.9514	30.5954	30.4567	29.1666	29.4614	#N/A	28.6312	#N/A	#N/A	30.4902	30.2072	30.0406	30.0021	30.1971	30.4286	30.8082	29.9348	#N/A	28.9039	29.088	#N/A	30.5292	29.991	30.7317	30.9514	30.5954	30.4567	29.1666	29.4614	#N/A	28.6312	#N/A	#N/A
Q93077;Q7L7L0;P04908	Q93077	HIST1H2AC	ENSG00000180573;ENSG00000181218;ENSG00000277075;ENSG00000278463	8334;92815;3012;8335	6p	FALSE		FALSE	0.651381	FALSE	FALSE	FALSE	FALSE	FALSE	0.960564	3.298	0.0164488	0.193273	0.622826	1.55078	0.181649	0.40274	1.15236	4.15878	0.00595251	0.0201601	-0.602186	-1.7087	0.148205	0.338631	-0.264447	-1.09492	0.315545	0.466798	-0.0726474	-0.323976	0.756952	0.797818	-0.799046	-3.05218	0.0379471	0.105666	-0.990846	-3.36606	0.0281462	0.0535718	-1.32858	-2.77242	0.0694283	0.110258	28.6815	27.9772	28.194	27.7663	27.8523	28.4875	29.1376	#N/A	28.3049	28.2164	27.6087	27.7219	29.0598	28.5269	29.4359	29.4386	28.0569	28.1995	27.684	27.6207	27.1447	#N/A	27.1831	#N/A	28.6815	27.9772	28.194	27.7663	27.8523	28.4875	29.1376	#N/A	28.3049	28.2164	27.6087	27.7219	29.0598	28.5269	29.4359	29.4386	28.0569	28.1995	27.684	27.6207	27.1447	#N/A	27.1831	#N/A
Q969X6;H3BSH7;Q969X6-3;A0A0J9YWM9;Q969X6-2;A0A0J9YWK2;A0A0J9YXV4;H3BPD7;I3L4T9;H3BRM8;J3KSI1;J3KSE6;J3KTR0;A0A0J9YX18	Q969X6	CIRH1A	ENSG00000141076;ENSG00000262788	84916	16q	FALSE		FALSE	0.627089	TRUE	FALSE	FALSE	FALSE	FALSE	0.00331517	0.0107202	0.991794	0.995394	-0.120936	-0.309694	0.767268	0.878698	2.10001	5.71375	0.00124458	0.00613348	-0.332266	-1.04508	0.33625	0.517074	-0.208015	-0.989176	0.360774	0.508958	1.88868	6.52926	0.000616246	0.00206779	#N/A	#N/A	#N/A	#N/A	#N/A	#N/A	#N/A	#N/A	#N/A	#N/A	#N/A	#N/A	25.6859	25.6704	26.1058	25.73	25.6546	25.8361	26.6775	25.5209	23.3564	23.5939	24.3569	23.4981	26.2726	25.0431	25.6439	26.2458	25.1435	25.4774	25.7389	26.0002	22.8666	22.5567	22.4265	22.8197	25.6859	25.6704	26.1058	25.73	25.6546	25.8361	26.6775	25.5209	23.3564	23.5939	24.3569	23.4981	26.2726	25.0431	25.6439	26.2458	25.1435	25.4774	25.7389	26.0002	#N/A	#N/A	#N/A	#N/A
Q96A72;F5H6N1;F5H124	Q96A72	MAGOHB	ENSG00000111196	55110	12p	FALSE		FALSE	0.549571	FALSE	FALSE	FALSE	FALSE	FALSE	0.018459	0.0673682	0.948477	0.969131	-0.969605	-2.9705	0.0249413	0.131766	0.489031	1.88951	0.107726	0.186649	-0.682427	-2.62776	0.0391769	0.158253	0.305637	1.61138	0.158222	0.285375	0.776209	4.64837	0.00350967	0.00823718	-0.473768	-1.86985	0.134854	0.253936	-0.94434	-3.28968	0.0302246	0.0568435	-1.9324	-4.93696	0.00783377	0.0184324	26.1732	26.1864	26.5311	26.5185	26.8103	27.364	27.8022	27.385	25.9513	25.9495	25.8532	25.7729	26.7588	25.7359	26.8086	26.1799	26.2322	26.9074	26.5826	26.9096	25.0078	25.8082	#N/A	#N/A	26.1732	26.1864	26.5311	26.5185	26.8103	27.364	27.8022	27.385	25.9513	25.9495	25.8532	25.7729	26.7588	25.7359	26.8086	26.1799	26.2322	26.9074	26.5826	26.9096	25.0078	25.8082	#N/A	#N/A
Q96AG4;I3L223	Q96AG4	LRRC59	ENSG00000108829	55379	17q	FALSE		FALSE	0.67381	FALSE	FALSE	FALSE	FALSE	FALSE	0.653942	2.51224	0.0457646	0.298121	0.789577	3.59258	0.0114683	0.0764555	1.14985	4.9145	0.00267155	0.0106732	0.509619	2.05941	0.0851254	0.241877	0.373984	1.31657	0.236036	0.375893	0.869891	3.34389	0.0155365	0.0287626	0.370589	1.18932	0.300086	0.452672	-0.125319	-0.35252	0.742239	0.789435	0.0103161	0.0358933	0.973087	0.980452	26.4091	25.5911	26.1744	25.4225	25.2731	25.8539	26.1823	25.7451	25.1163	24.9926	25.6929	25.8116	26.4681	26.2752	26.6859	26.7836	25.7949	26.4912	26.4141	26.3927	25.8637	25.6841	#N/A	#N/A	26.4091	25.5911	26.1744	25.4225	25.2731	25.8539	26.1823	25.7451	25.1163	24.9926	25.6929	25.8116	26.4681	26.2752	26.6859	26.7836	25.7949	26.4912	26.4141	26.3927	25.8637	25.6841	#N/A	#N/A
Q96BF6	Q96BF6	NACC2	ENSG00000148411	138151	9q	FALSE		FALSE	0.636048	FALSE	FALSE	FALSE	FALSE	FALSE	#N/A	#N/A	#N/A	#N/A	#N/A	#N/A	#N/A	#N/A	#N/A	#N/A	#N/A	#N/A	#N/A	#N/A	#N/A	#N/A	#N/A	#N/A	#N/A	#N/A	#N/A	#N/A	#N/A	#N/A	#N/A	#N/A	#N/A	#N/A	#N/A	#N/A	#N/A	#N/A	#N/A	#N/A	#N/A	#N/A	23.8239	23.762	23.5459	#N/A	#N/A	#N/A	#N/A	#N/A	#N/A	#N/A	#N/A	#N/A	#N/A	#N/A	#N/A	#N/A	#N/A	#N/A	#N/A	#N/A	#N/A	#N/A	#N/A	#N/A	23.8239	23.762	23.5459	#N/A	#N/A	#N/A	#N/A	#N/A	#N/A	#N/A	#N/A	#N/A	#N/A	#N/A	#N/A	#N/A	#N/A	#N/A	#N/A	#N/A	#N/A	#N/A	#N/A	#N/A
Q96BK5;E5RGR1;E5RJG9;Q9BT81-2;A0A0A6YYK5;Q96BK5-2	Q96BK5	PINX1	ENSG00000171056;ENSG00000254093;ENSG00000258724	83595;54984	8p	FALSE		FALSE	0.525086	FALSE	FALSE	FALSE	FALSE	FALSE	0.128958	0.46531	0.661272	0.82502	0.603753	1.82789	0.165016	0.390461	2.12882	8.64783	0.000341567	0.00255555	#N/A	#N/A	#N/A	#N/A	#N/A	#N/A	#N/A	#N/A	#N/A	#N/A	#N/A	#N/A	#N/A	#N/A	#N/A	#N/A	#N/A	#N/A	#N/A	#N/A	#N/A	#N/A	#N/A	#N/A	25.0908	24.4198	24.49	24.6683	#N/A	24.2493	24.1356	#N/A	22.8666	22.5567	22.4265	22.8197	24.7945	24.3576	25.2365	#N/A	22.8666	22.5567	22.4265	24.7059	22.8666	22.5567	22.4265	22.8197	25.0908	24.4198	24.49	24.6683	#N/A	24.2493	24.1356	#N/A	#N/A	#N/A	#N/A	#N/A	24.7945	24.3576	25.2365	#N/A	#N/A	#N/A	#N/A	24.7059	#N/A	#N/A	#N/A	#N/A
Q96C36;A0A087WTV6;A0A087WZR9;J3KR12;A0A087WX69;A0A087WZF0	Q96C36	PYCR2	ENSG00000143811;ENSG00000255835	29920	1q	TRUE	Matrix	TRUE	0.655095	FALSE	FALSE	FALSE	FALSE	FALSE	1.84802	10.1443	0.000159589	0.00643251	-0.676767	-3.0208	0.0293892	0.140267	-0.574007	-0.848726	0.458389	0.574207	0.552504	3.0728	0.0218637	0.110961	3.07729	21.6605	6.32119e-07	4.71455e-05	0.655264	1.1947	0.298199	0.360779	#N/A	#N/A	#N/A	#N/A	#N/A	#N/A	#N/A	#N/A	#N/A	#N/A	#N/A	#N/A	22.8666	22.5567	22.4265	22.8197	24.7903	25.2391	25.208	25.5312	#N/A	24.2247	#N/A	25.9541	24.5535	24.7694	#N/A	24.2232	25.6671	25.6171	26.0285	25.6659	22.8666	22.5567	22.4265	22.8197	#N/A	#N/A	#N/A	#N/A	24.7903	25.2391	25.208	25.5312	#N/A	24.2247	#N/A	25.9541	24.5535	24.7694	#N/A	24.2232	25.6671	25.6171	26.0285	25.6659	#N/A	#N/A	#N/A	#N/A
Q96CB8;A0A087WXN4	Q96CB8	INTS12	ENSG00000138785	57117	4q	FALSE		FALSE	0.609048	TRUE	FALSE	FALSE	FALSE	FALSE	#N/A	#N/A	#N/A	#N/A	#N/A	#N/A	#N/A	#N/A	#N/A	#N/A	#N/A	#N/A	#N/A	#N/A	#N/A	#N/A	#N/A	#N/A	#N/A	#N/A	#N/A	#N/A	#N/A	#N/A	#N/A	#N/A	#N/A	#N/A	#N/A	#N/A	#N/A	#N/A	#N/A	#N/A	#N/A	#N/A	#N/A	#N/A	#N/A	#N/A	#N/A	#N/A	#N/A	#N/A	#N/A	#N/A	#N/A	#N/A	#N/A	#N/A	#N/A	#N/A	#N/A	#N/A	#N/A	#N/A	#N/A	#N/A	#N/A	#N/A	#N/A	#N/A	#N/A	#N/A	#N/A	#N/A	#N/A	#N/A	#N/A	#N/A	#N/A	#N/A	#N/A	#N/A	#N/A	#N/A	#N/A	#N/A	#N/A	#N/A	#N/A	#N/A	#N/A	#N/A
Q96CB9;Q96CB9-4;Q96CB9-3	Q96CB9	NSUN4	ENSG00000117481	387338	1p	TRUE	Matrix	FALSE	0.674048	TRUE	FALSE	FALSE	FALSE	FALSE	#N/A	#N/A	#N/A	#N/A	#N/A	#N/A	#N/A	#N/A	#N/A	#N/A	#N/A	#N/A	1.52203	#N/A	#N/A	#N/A	1.75628	13.4361	1.05287e-05	0.000268791	1.75628	13.4361	1.05287e-05	0.000108966	#N/A	#N/A	#N/A	#N/A	#N/A	#N/A	#N/A	#N/A	#N/A	#N/A	#N/A	#N/A	22.8666	22.5567	22.4265	22.8197	22.8666	23.4937	22.4265	22.8197	22.8666	22.5567	22.4265	22.8197	22.8666	22.5567	22.4265	22.8197	24.4145	24.2241	24.4566	24.5994	22.8666	22.5567	22.4265	22.8197	#N/A	#N/A	#N/A	#N/A	#N/A	23.4937	#N/A	#N/A	#N/A	#N/A	#N/A	#N/A	#N/A	#N/A	#N/A	#N/A	24.4145	24.2241	24.4566	24.5994	#N/A	#N/A	#N/A	#N/A
Q96DI7;Q96DI7-2;Q9NSS8	Q96DI7	SNRNP40	ENSG00000060688	9410	1p	FALSE		FALSE	0.663238	TRUE	FALSE	FALSE	FALSE	FALSE	-0.619643	-1.41882	0.228949	0.523332	-0.814831	-1.61453	0.181713	0.40274	2.06792	4.62846	0.00981852	0.0298179	-0.327113	-1.53694	0.175221	0.369818	-0.131926	-1.01583	0.348909	0.497043	2.55564	17.7146	2.07838e-06	4.15192e-05	#N/A	#N/A	#N/A	#N/A	#N/A	#N/A	#N/A	#N/A	#N/A	#N/A	#N/A	#N/A	25.4476	25.2781	25.5356	25.1584	25.4014	25.6649	26.0093	25.1249	22.8666	22.5567	22.4265	22.8197	25.4177	24.0528	#N/A	#N/A	24.9786	25.1803	25.2834	25.4497	22.8666	22.5567	22.4265	22.8197	25.4476	25.2781	25.5356	25.1584	25.4014	25.6649	26.0093	25.1249	#N/A	#N/A	#N/A	#N/A	25.4177	24.0528	#N/A	#N/A	24.9786	25.1803	25.2834	25.4497	#N/A	#N/A	#N/A	#N/A
Q96EK4	Q96EK4	THAP11	ENSG00000168286	57215	16q	FALSE		FALSE	0.618524	TRUE	FALSE	FALSE	FALSE	FALSE	-0.959979	-1.92504	0.112202	0.392707	1.58847	6.6835	0.00113338	0.0148756	1.2042	#N/A	#N/A	#N/A	#N/A	#N/A	#N/A	#N/A	#N/A	#N/A	#N/A	#N/A	#N/A	#N/A	#N/A	#N/A	0.958785	#N/A	#N/A	#N/A	-1.20539	-2.55694	0.0508354	0.0884289	1.34306	7.74863	0.000572325	0.00223559	25.3833	25.7436	24.0833	25.6531	22.8666	22.5567	22.4265	22.8197	22.8666	22.5567	22.4265	24.3568	23.8329	24.6707	24.264	#N/A	22.8666	22.5567	22.4265	22.8197	#N/A	23.7346	24.0768	24.2199	25.3833	25.7436	24.0833	25.6531	#N/A	#N/A	#N/A	#N/A	#N/A	#N/A	#N/A	24.3568	23.8329	24.6707	24.264	#N/A	#N/A	#N/A	#N/A	#N/A	#N/A	23.7346	24.0768	24.2199
Q96EU6-2;Q96EU6;U3KPZ9;C9J4X5;Q9H160-2;Q9H160	Q96EU6-2	RRP36	ENSG00000124541;ENSG00000168556	88745;3622	6p	FALSE		FALSE	0.504893	TRUE	FALSE	FALSE	FALSE	FALSE	-0.469629	-1.75759	0.153649	0.439742	-0.171563	-0.527695	0.625627	0.804495	#N/A	#N/A	#N/A	#N/A	#N/A	#N/A	#N/A	#N/A	#N/A	#N/A	#N/A	#N/A	#N/A	#N/A	#N/A	#N/A	#N/A	#N/A	#N/A	#N/A	#N/A	#N/A	#N/A	#N/A	#N/A	#N/A	#N/A	#N/A	24.706	24.1627	24.5874	24.568	23.9264	24.2845	24.6606	23.9604	#N/A	#N/A	#N/A	#N/A	24.3623	#N/A	23.7105	#N/A	#N/A	#N/A	#N/A	#N/A	#N/A	#N/A	#N/A	#N/A	24.706	24.1627	24.5874	24.568	23.9264	24.2845	24.6606	23.9604	#N/A	#N/A	#N/A	#N/A	24.3623	#N/A	23.7105	#N/A	#N/A	#N/A	#N/A	#N/A	#N/A	#N/A	#N/A	#N/A
Q96EV2;A0A0C4DFS3;H0Y3K3;A8MTF7;Q96EV2-2	Q96EV2	RBM33	ENSG00000184863	155435	7q	FALSE		FALSE	0.596079	FALSE	FALSE	FALSE	FALSE	FALSE	-0.375526	-1.19939	0.275586	0.547529	-0.0255322	-0.0598793	0.954196	0.9871	-1.09292	-7.1506	0.000377207	0.00267622	-0.213349	-0.515766	0.624465	0.750041	-0.563342	-1.90634	0.10524	0.214862	-1.28074	-11.3837	2.75406e-05	0.000211227	0.170696	1.80586	0.120967	0.238966	0.888091	3.07147	0.0219008	0.0437354	1.23808	3.02615	0.0232126	0.0440832	29.2226	29.5941	28.507	29.7896	29.4658	28.5718	27.9625	29.7131	30.1489	29.9487	29.8163	30.0689	28.8236	29.2845	28.8498	28.6532	28.944	28.7073	28.528	28.6806	30.2708	30.0705	30.053	30.2714	29.2226	29.5941	28.507	29.7896	29.4658	28.5718	27.9625	29.7131	30.1489	29.9487	29.8163	30.0689	28.8236	29.2845	28.8498	28.6532	28.944	28.7073	28.528	28.6806	30.2708	30.0705	30.053	30.2714
Q96EY1;Q96EY1-2;Q96EY1-3	Q96EY1	DNAJA3	ENSG00000103423;ENSG00000276726	9093	16p	TRUE	Matrix	TRUE	0.612095	FALSE	FALSE	FALSE	FALSE	FALSE	0.335615	1.08795	0.33778	0.608428	-0.144924	-0.370488	0.726196	0.859691	1.38788	6.5522	0.000604784	0.00360679	#N/A	#N/A	#N/A	#N/A	#N/A	#N/A	#N/A	#N/A	#N/A	#N/A	#N/A	#N/A	#N/A	#N/A	#N/A	#N/A	#N/A	#N/A	#N/A	#N/A	#N/A	#N/A	#N/A	#N/A	23.4935	#N/A	23.9457	#N/A	#N/A	23.4344	24.6986	24.4675	22.8666	22.5567	22.4265	22.8197	24.356	23.6918	24.3873	23.786	22.8666	22.5567	22.4265	22.8197	22.8666	22.5567	22.4265	22.8197	23.4935	#N/A	23.9457	#N/A	#N/A	23.4344	24.6986	24.4675	#N/A	#N/A	#N/A	#N/A	24.356	23.6918	24.3873	23.786	#N/A	#N/A	#N/A	#N/A	#N/A	#N/A	#N/A	#N/A
Q96GD4-5;Q96GD4;Q96GD4-4;J3QLN8;J3KTD6;Q96GD4-2;J3KT86;J3QR41;Q96GD4-3;J3KRJ2;J3KRF8;Q9UQB9-2;Q9UQB9-3;A0A0A0MSY3;Q9UQB9;B4DXA6;Q5Y191	Q96GD4-5	AURKB	ENSG00000105146;ENSG00000178999	6795;9212	19q	FALSE		FALSE	0.582152	TRUE	FALSE	FALSE	FALSE	FALSE	0.341038	1.41162	0.207758	0.495511	1.23242	7.18325	0.000367958	0.00736234	1.23242	7.18325	0.000367958	0.00265817	#N/A	#N/A	#N/A	#N/A	#N/A	#N/A	#N/A	#N/A	#N/A	#N/A	#N/A	#N/A	#N/A	#N/A	#N/A	#N/A	#N/A	#N/A	#N/A	#N/A	#N/A	#N/A	#N/A	#N/A	23.8748	23.3499	23.912	23.0983	22.8666	22.5567	22.4265	22.8197	22.8666	22.5567	22.4265	22.8197	23.7824	23.7141	24.3022	23.8005	22.8666	22.5567	22.4265	22.8197	22.8666	22.5567	22.4265	22.8197	23.8748	23.3499	23.912	23.0983	#N/A	#N/A	#N/A	#N/A	#N/A	#N/A	#N/A	#N/A	23.7824	23.7141	24.3022	23.8005	#N/A	#N/A	#N/A	#N/A	#N/A	#N/A	#N/A	#N/A
Q96GN5-4;Q96GN5-2;Q96GN5;Q96GN5-5;C9IZR6;C9JFL7;C9J8L0	Q96GN5-4	CDCA7L	ENSG00000164649	55536	7p	FALSE		FALSE	0.506988	FALSE	FALSE	FALSE	FALSE	FALSE	#N/A	#N/A	#N/A	#N/A	#N/A	#N/A	#N/A	#N/A	#N/A	#N/A	#N/A	#N/A	#N/A	#N/A	#N/A	#N/A	#N/A	#N/A	#N/A	#N/A	#N/A	#N/A	#N/A	#N/A	#N/A	#N/A	#N/A	#N/A	#N/A	#N/A	#N/A	#N/A	#N/A	#N/A	#N/A	#N/A	23.6024	23.2457	23.4151	23.3541	#N/A	#N/A	23.565	#N/A	#N/A	#N/A	#N/A	#N/A	#N/A	#N/A	#N/A	#N/A	#N/A	#N/A	#N/A	#N/A	#N/A	#N/A	#N/A	#N/A	23.6024	23.2457	23.4151	23.3541	#N/A	#N/A	23.565	#N/A	#N/A	#N/A	#N/A	#N/A	#N/A	#N/A	#N/A	#N/A	#N/A	#N/A	#N/A	#N/A	#N/A	#N/A	#N/A	#N/A
Q96GY0;H0YAP0	Q96GY0	ZC2HC1A	ENSG00000104427	51101	8q	FALSE		FALSE	0.612238	FALSE	FALSE	FALSE	FALSE	FALSE	-0.706455	-2.04703	0.0960048	0.364142	-0.95449	-2.18645	0.0804562	0.263997	-0.822762	-4.09854	0.0093682	0.0287688	0.266982	0.720188	0.498492	0.653248	0.515018	1.75237	0.130262	0.248582	0.39871	2.2986	0.0612178	0.0946357	0.840483	3.62519	0.0110284	0.0455274	0.95679	2.88431	0.0279003	0.0533009	0.708755	1.76587	0.127852	0.182646	25.1887	25.4536	24.4165	25.4173	26.1498	25.2135	24.5638	25.5411	25.3551	25.2246	25.1399	25.2217	24.3266	24.8496	24.0615	#N/A	25.9136	25.6296	25.1638	25.8291	26.0403	26.7035	25.6204	25.939	25.1887	25.4536	24.4165	25.4173	26.1498	25.2135	24.5638	25.5411	25.3551	25.2246	25.1399	25.2217	24.3266	24.8496	24.0615	#N/A	25.9136	25.6296	25.1638	25.8291	26.0403	26.7035	25.6204	25.939
Q96HC4;Q96HC4-7;Q96HC4-4;Q96HC4-6;A0A0D9SFR4;Q96HC4-3;Q96HC4-2;H0YBI4;H0Y8Y3;H0Y929;A0A0A0MSP3	Q96HC4	PDLIM5	ENSG00000163110	10611	4q	FALSE		FALSE	0.607024	FALSE	FALSE	FALSE	FALSE	FALSE	#N/A	#N/A	#N/A	#N/A	#N/A	#N/A	#N/A	#N/A	#N/A	#N/A	#N/A	#N/A	3.3015	10.3716	0.00014347	0.00220994	2.08902	3.75244	0.0132603	0.0492448	0.0664169	0.143956	0.894661	0.914898	#N/A	#N/A	#N/A	#N/A	#N/A	#N/A	#N/A	#N/A	#N/A	#N/A	#N/A	#N/A	23.1081	23.2716	24.5297	24.61	22.8666	22.5567	22.4265	22.8197	#N/A	#N/A	25.7781	26.0268	22.8666	22.5567	22.4265	22.8197	25.6105	#N/A	26.669	25.6271	22.8666	22.5567	22.4265	22.8197	23.1081	23.2716	24.5297	24.61	#N/A	#N/A	#N/A	#N/A	#N/A	#N/A	25.7781	26.0268	#N/A	#N/A	#N/A	#N/A	25.6105	#N/A	26.669	25.6271	#N/A	#N/A	#N/A	#N/A
Q96HS1;Q96HS1-2;F5GXG4	Q96HS1	PGAM5	ENSG00000247077	192111	12q	TRUE	MOM	TRUE	0.65719	TRUE	FALSE	FALSE	FALSE	FALSE	0.207091	3.6553	0.0106389	0.155256	0.0260621	0.18284	0.860945	0.932672	0.835123	9.34212	8.52648e-05	0.000988352	0.480207	2.17775	0.0722849	0.223472	0.661235	3.72477	0.00979695	0.0393196	1.28927	6.76727	0.00050845	0.00176597	-0.00247064	-0.0246347	0.981145	0.985737	-0.630503	-8.6795	0.000129088	0.000812642	-0.811532	-5.42409	0.00162652	0.00510282	25.9979	26.0805	26.118	26.1567	26.0032	26.6444	26.2433	26.1862	25.3958	25.6895	25.3568	25.3988	26.2761	26.4194	26.2846	26.2013	26.6339	26.476	26.6274	27.2607	25.5743	25.32	25.5599	25.3769	25.9979	26.0805	26.118	26.1567	26.0032	26.6444	26.2433	26.1862	25.3958	25.6895	25.3568	25.3988	26.2761	26.4194	26.2846	26.2013	26.6339	26.476	26.6274	27.2607	25.5743	25.32	25.5599	25.3769
Q96I25;Q5W011;Q5W010;Q5W012;H0Y6J6	Q96I25	RBM17	ENSG00000134453	84991	10p	FALSE		FALSE	0.579274	TRUE	FALSE	FALSE	FALSE	FALSE	-0.264415	-1.31011	0.247116	0.537291	-0.642153	-1.56371	0.178652	0.399655	-0.372957	-1.91134	0.11419	0.193372	-0.60412	-1.47866	0.19929	0.393078	-0.226383	-1.14612	0.303619	0.452898	-0.334925	-1.75655	0.139341	0.189689	#N/A	#N/A	#N/A	#N/A	#N/A	#N/A	#N/A	#N/A	#N/A	#N/A	#N/A	#N/A	24.4611	24.372	24.1682	24.7451	25.022	25.6256	24.1501	24.4596	24.2816	24.5243	24.8268	24.5479	24.4476	23.8565	24.2125	#N/A	24.0026	24.0931	#N/A	24.5351	22.8666	22.5567	22.4265	22.8197	24.4611	24.372	24.1682	24.7451	25.022	25.6256	24.1501	24.4596	24.2816	24.5243	24.8268	24.5479	24.4476	23.8565	24.2125	#N/A	24.0026	24.0931	#N/A	24.5351	#N/A	#N/A	#N/A	#N/A
Q96IX5	Q96IX5	USMG5	ENSG00000173915	84833	10q	TRUE	MIM	FALSE	0.646048	FALSE	FALSE	FALSE	FALSE	FALSE	0.745073	#N/A	#N/A	#N/A	0.464187	#N/A	#N/A	#N/A	0.707539	#N/A	#N/A	#N/A	0.162195	1.37141	0.263822	0.449555	0.443081	2.0462	0.0961073	0.202391	0.405547	2.84191	0.0655436	0.100539	0.765355	1.59863	0.185149	0.316275	0.802889	2.23323	0.0669676	0.112065	0.522003	1.10071	0.332808	0.408824	24.8554	25.6322	25.5129	25.3798	25.6253	#N/A	25.6266	#N/A	#N/A	#N/A	25.4897	25.2755	26.0901	#N/A	#N/A	#N/A	25.6066	25.8576	25.9002	#N/A	26.3277	26.9431	25.4878	25.8332	24.8554	25.6322	25.5129	25.3798	25.6253	#N/A	25.6266	#N/A	#N/A	#N/A	25.4897	25.2755	26.0901	#N/A	#N/A	#N/A	25.6066	25.8576	25.9002	#N/A	26.3277	26.9431	25.4878	25.8332
Q96JM3;S4R3K0;A0A2R8Y735;A0A2R8Y4S6	Q96JM3	CHAMP1	ENSG00000198824	283489	13q	FALSE		FALSE	0.534405	FALSE	FALSE	FALSE	FALSE	FALSE	0.0620247	0.354682	0.734961	0.853505	-0.0987938	-0.435338	0.678541	0.834644	0.580384	3.36275	0.0151778	0.0396551	0.326406	1.71916	0.136384	0.323634	0.487225	3.96111	0.00744225	0.0320232	1.00558	8.39837	0.000155226	0.000725641	0.175163	0.512909	0.626345	0.740122	-0.343197	-1.00154	0.355229	0.445553	-0.504015	-1.35509	0.22418	0.300787	26.4514	26.0611	26.1118	26.1035	26.3634	26.2424	26.7923	25.9729	25.5638	25.8278	25.4736	25.7892	26.0104	25.9818	26.3858	26.5979	26.5423	26.7679	26.5144	26.8521	25.2432	26.373	26.4476	25.2911	26.4514	26.0611	26.1118	26.1035	26.3634	26.2424	26.7923	25.9729	25.5638	25.8278	25.4736	25.7892	26.0104	25.9818	26.3858	26.5979	26.5423	26.7679	26.5144	26.8521	25.2432	26.373	26.4476	25.2911
Q96JM7;Q96JM7-2;E9PLL7	Q96JM7	L3MBTL3	ENSG00000198945	84456	6q	FALSE		FALSE	0.586524	FALSE	FALSE	FALSE	FALSE	FALSE	#N/A	#N/A	#N/A	#N/A	#N/A	#N/A	#N/A	#N/A	#N/A	#N/A	#N/A	#N/A	#N/A	#N/A	#N/A	#N/A	#N/A	#N/A	#N/A	#N/A	#N/A	#N/A	#N/A	#N/A	#N/A	#N/A	#N/A	#N/A	#N/A	#N/A	#N/A	#N/A	#N/A	#N/A	#N/A	#N/A	24.3263	23.8941	24.0672	24.186	#N/A	#N/A	#N/A	#N/A	#N/A	#N/A	#N/A	#N/A	#N/A	#N/A	#N/A	#N/A	#N/A	#N/A	#N/A	#N/A	#N/A	#N/A	#N/A	#N/A	24.3263	23.8941	24.0672	24.186	#N/A	#N/A	#N/A	#N/A	#N/A	#N/A	#N/A	#N/A	#N/A	#N/A	#N/A	#N/A	#N/A	#N/A	#N/A	#N/A	#N/A	#N/A	#N/A	#N/A
Q96KB5;Q96KB5-2;E5RFX4;E5RIE1	Q96KB5	PBK	ENSG00000168078	55872	8p	FALSE		FALSE	0.601921	FALSE	FALSE	FALSE	FALSE	FALSE	#N/A	#N/A	#N/A	#N/A	#N/A	#N/A	#N/A	#N/A	#N/A	#N/A	#N/A	#N/A	#N/A	#N/A	#N/A	#N/A	#N/A	#N/A	#N/A	#N/A	#N/A	#N/A	#N/A	#N/A	#N/A	#N/A	#N/A	#N/A	#N/A	#N/A	#N/A	#N/A	#N/A	#N/A	#N/A	#N/A	#N/A	#N/A	#N/A	#N/A	#N/A	#N/A	#N/A	#N/A	#N/A	#N/A	#N/A	#N/A	#N/A	#N/A	#N/A	#N/A	#N/A	#N/A	#N/A	#N/A	#N/A	#N/A	#N/A	#N/A	#N/A	#N/A	#N/A	#N/A	#N/A	#N/A	#N/A	#N/A	#N/A	#N/A	#N/A	#N/A	#N/A	#N/A	#N/A	#N/A	#N/A	#N/A	#N/A	#N/A	#N/A	#N/A	#N/A	#N/A
Q96KM6	Q96KM6	ZNF512B	ENSG00000196700	57473	20q	FALSE		FALSE	0.600571	FALSE	FALSE	FALSE	FALSE	FALSE	#N/A	#N/A	#N/A	#N/A	#N/A	#N/A	#N/A	#N/A	#N/A	#N/A	#N/A	#N/A	#N/A	#N/A	#N/A	#N/A	#N/A	#N/A	#N/A	#N/A	#N/A	#N/A	#N/A	#N/A	#N/A	#N/A	#N/A	#N/A	#N/A	#N/A	#N/A	#N/A	#N/A	#N/A	#N/A	#N/A	24.3546	#N/A	24.0159	24.6295	25.3388	24.53	24.1713	25.1259	#N/A	#N/A	#N/A	#N/A	#N/A	#N/A	#N/A	#N/A	#N/A	#N/A	#N/A	#N/A	#N/A	#N/A	#N/A	#N/A	24.3546	#N/A	24.0159	24.6295	25.3388	24.53	24.1713	25.1259	#N/A	#N/A	#N/A	#N/A	#N/A	#N/A	#N/A	#N/A	#N/A	#N/A	#N/A	#N/A	#N/A	#N/A	#N/A	#N/A
Q96L91-3;Q96L91-5;Q96L91-2;Q96L91;Q96L91-4;A0A0A0MR70	Q96L91-3	EP400	ENSG00000183495	57634	12q	FALSE		FALSE	0.678714	TRUE	FALSE	FALSE	FALSE	FALSE	-0.711381	-1.94486	0.109388	0.387651	-0.223154	-0.477046	0.653451	0.820476	-1.00485	-3.09762	0.0269258	0.0638615	0.356738	1.12959	0.301774	0.481464	-0.131489	-0.665809	0.530283	0.668455	-0.424961	-3.11581	0.0206952	0.0367296	0.141332	1.0399	0.338466	0.492313	0.434803	2.20537	0.0695855	0.114703	0.923031	2.92465	0.0264708	0.0489633	25.6079	26.1142	25.4336	26.168	25.6827	24.8716	24.7821	26.0344	26.3868	26.2124	25.8525	26.046	24.941	25.7994	#N/A	24.6183	25.7961	25.4793	25.7845	25.7379	26.1363	26.4745	26.1992	26.253	25.6079	26.1142	25.4336	26.168	25.6827	24.8716	24.7821	26.0344	26.3868	26.2124	25.8525	26.046	24.941	25.7994	#N/A	24.6183	25.7961	25.4793	25.7845	25.7379	26.1363	26.4745	26.1992	26.253
Q96MA6;Q96MA6-2	Q96MA6	AK8	ENSG00000165695	158067	9q	FALSE		FALSE	0.611	FALSE	FALSE	FALSE	FALSE	FALSE	#N/A	#N/A	#N/A	#N/A	#N/A	#N/A	#N/A	#N/A	#N/A	#N/A	#N/A	#N/A	#N/A	#N/A	#N/A	#N/A	#N/A	#N/A	#N/A	#N/A	#N/A	#N/A	#N/A	#N/A	#N/A	#N/A	#N/A	#N/A	#N/A	#N/A	#N/A	#N/A	#N/A	#N/A	#N/A	#N/A	#N/A	#N/A	#N/A	#N/A	24.3384	#N/A	#N/A	24.658	#N/A	24.2233	#N/A	24.4687	#N/A	#N/A	#N/A	#N/A	#N/A	#N/A	#N/A	#N/A	#N/A	#N/A	#N/A	#N/A	#N/A	#N/A	#N/A	#N/A	24.3384	#N/A	#N/A	24.658	#N/A	24.2233	#N/A	24.4687	#N/A	#N/A	#N/A	#N/A	#N/A	#N/A	#N/A	#N/A	#N/A	#N/A	#N/A	#N/A
Q96N67;Q96N67-6;Q96N67-2;Q96N67-5;Q96N67-3;Q96N67-4;A0A1B0GWE0;Q96N67-7;A0A1B0GUE9;Q96HP0;A0A1B0GVW2;K7ESB7;K7EP51;A0A0U1RR97;A0A0U1RQJ5;A0A0U1RRC1;A0A0C4DGY6;A0A0U1RQT6	Q96N67	DOCK7	ENSG00000116641;ENSG00000130158	85440;57572	1p	FALSE		FALSE	0.656966	TRUE	FALSE	FALSE	FALSE	FALSE	#N/A	#N/A	#N/A	#N/A	#N/A	#N/A	#N/A	#N/A	#N/A	#N/A	#N/A	#N/A	0.854973	#N/A	#N/A	#N/A	0.463601	2.22053	0.068148	0.156793	-1.30263	-6.81276	0.00242615	0.00611162	0.0664558	0.526237	0.635148	0.746415	1.83268	8.64179	0.000342698	0.00165346	2.22406	#N/A	#N/A	#N/A	23.3961	23.8803	23.1439	23.826	22.8666	24.5681	22.4265	22.8197	25.1774	#N/A	#N/A	25.4782	23.5236	22.5567	22.4265	22.8197	23.8466	24.0541	24.3301	23.8699	25.4781	25.3235	#N/A	25.3812	23.3961	23.8803	23.1439	23.826	#N/A	24.5681	#N/A	#N/A	25.1774	#N/A	#N/A	25.4782	23.5236	#N/A	#N/A	#N/A	23.8466	24.0541	24.3301	23.8699	25.4781	25.3235	#N/A	25.3812
Q96P11-2;Q96P11-5;Q96P11;Q96P11-4;Q63ZY6-5;Q63ZY6;Q63ZY6-4;Q96P11-3;Q3KNT7-2;Q3KNT7-3;Q3KNT7;Q63ZY6-6;Q63ZY6-2	Q96P11-2	NSUN5	ENSG00000130305	55695	7q	FALSE		FALSE	0.615	FALSE	FALSE	FALSE	FALSE	FALSE	-0.170651	-0.708113	0.51051	0.718218	-0.210099	-0.789641	0.473912	0.699624	1.98484	10.8249	0.000116754	0.00122396	-0.12676	-0.383007	0.717457	0.824453	-0.0873123	-0.300671	0.773812	0.845618	2.06818	7.99862	0.000203659	0.000879113	1.82818	12.0492	6.9501e-05	0.00066804	-0.327313	-1.50215	0.193369	0.275467	-0.366761	-1.55471	0.194989	0.264953	24.9288	24.6295	25.2476	24.4855	#N/A	25.2332	24.855	24.4988	22.8666	22.5567	22.4265	22.8197	24.7438	24.3395	24.8733	#N/A	24.1383	24.5935	25.2027	25.0077	#N/A	24.6467	24.5422	24.2977	24.9288	24.6295	25.2476	24.4855	#N/A	25.2332	24.855	24.4988	#N/A	#N/A	#N/A	#N/A	24.7438	24.3395	24.8733	#N/A	24.1383	24.5935	25.2027	25.0077	#N/A	24.6467	24.5422	24.2977
Q96P63;Q96P63-2	Q96P63	SERPINB12	ENSG00000166634	89777	18q	FALSE		FALSE	0.621714	FALSE	FALSE	FALSE	FALSE	FALSE	#N/A	#N/A	#N/A	#N/A	#N/A	#N/A	#N/A	#N/A	#N/A	#N/A	#N/A	#N/A	#N/A	#N/A	#N/A	#N/A	#N/A	#N/A	#N/A	#N/A	#N/A	#N/A	#N/A	#N/A	#N/A	#N/A	#N/A	#N/A	#N/A	#N/A	#N/A	#N/A	#N/A	#N/A	#N/A	#N/A	22.4619	23.7009	25.237	23.6971	24.7128	23.4568	24.1675	25.4244	24.5308	24.0155	24.9385	24.3943	#N/A	#N/A	#N/A	#N/A	#N/A	#N/A	#N/A	#N/A	#N/A	#N/A	#N/A	#N/A	22.4619	23.7009	25.237	23.6971	24.7128	23.4568	24.1675	25.4244	24.5308	24.0155	24.9385	24.3943	#N/A	#N/A	#N/A	#N/A	#N/A	#N/A	#N/A	#N/A	#N/A	#N/A	#N/A	#N/A
Q96PK6;Q96PK6-2;A0A0A6YYI9;F8WDX3;A0A0A0MSL8;B8ZZ74;Q96PK6-3;Q96PK6-4	Q96PK6	RBM14	ENSG00000239306;ENSG00000248643	10432;100526737	11q	FALSE		FALSE	0.650838	TRUE	FALSE	FALSE	FALSE	FALSE	-0.499541	-1.43032	0.202571	0.491653	0.75506	2.34518	0.0574354	0.209764	0.71578	2.51721	0.0454583	0.0964231	0.326432	1.48468	0.188164	0.383954	-0.928168	-3.59503	0.0114346	0.043735	0.287153	1.79683	0.122489	0.170255	-0.173866	-0.440356	0.675101	0.777755	-1.38919	-3.1298	0.0203298	0.0409695	-0.134587	-0.318381	0.760987	0.805011	27.123	26.6796	27.424	26.437	25.8289	25.8287	25.8502	25.1373	25.8473	25.4469	25.7301	25.7781	26.9548	26.3261	26.6816	25.7029	25.9503	25.8258	26.3757	25.7991	25.4338	26.4946	25.5634	24.615	27.123	26.6796	27.424	26.437	25.8289	25.8287	25.8502	25.1373	25.8473	25.4469	25.7301	25.7781	26.9548	26.3261	26.6816	25.7029	25.9503	25.8258	26.3757	25.7991	25.4338	26.4946	25.5634	24.615
Q96PU4;Q96PU4-2;B1AL33;A0A0A0MSQ3	Q96PU4	UHRF2	ENSG00000147854	115426	9p	FALSE		FALSE	0.558016	FALSE	FALSE	FALSE	FALSE	FALSE	-0.709718	-2.18856	0.0712158	0.342552	-0.237335	-0.588825	0.577458	0.776103	0.755058	1.90501	0.129488	0.213565	0.695076	1.92779	0.102156	0.270029	0.222693	0.825928	0.440443	0.584859	1.68747	5.82038	0.00433883	0.00980804	0.117761	0.26244	0.809972	0.865045	-1.34702	-3.67919	0.0143056	0.0307013	-0.874633	-1.88952	0.117432	0.172639	26.4459	25.398	26.3217	25.5345	25.8606	25.5481	25.9897	24.4122	24.9266	23.9939	#N/A	#N/A	25.6772	25.3318	24.9921	24.8601	26.1863	26.2114	26.0602	26.1331	#N/A	24.76	24.8336	24.1404	26.4459	25.398	26.3217	25.5345	25.8606	25.5481	25.9897	24.4122	24.9266	23.9939	#N/A	#N/A	25.6772	25.3318	24.9921	24.8601	26.1863	26.2114	26.0602	26.1331	#N/A	24.76	24.8336	24.1404
Q96Q06-2;A0A0J9YXN7;Q96Q06	Q96Q06-2	PLIN4	ENSG00000167676	729359	19p	FALSE		TRUE	0.625571	FALSE	FALSE	FALSE	FALSE	FALSE	#N/A	#N/A	#N/A	#N/A	#N/A	#N/A	#N/A	#N/A	#N/A	#N/A	#N/A	#N/A	#N/A	#N/A	#N/A	#N/A	#N/A	#N/A	#N/A	#N/A	#N/A	#N/A	#N/A	#N/A	#N/A	#N/A	#N/A	#N/A	#N/A	#N/A	#N/A	#N/A	#N/A	#N/A	#N/A	#N/A	#N/A	#N/A	#N/A	#N/A	#N/A	#N/A	#N/A	#N/A	#N/A	#N/A	#N/A	#N/A	#N/A	#N/A	#N/A	#N/A	#N/A	#N/A	#N/A	#N/A	#N/A	#N/A	#N/A	#N/A	#N/A	#N/A	#N/A	#N/A	#N/A	#N/A	#N/A	#N/A	#N/A	#N/A	#N/A	#N/A	#N/A	#N/A	#N/A	#N/A	#N/A	#N/A	#N/A	#N/A	#N/A	#N/A	#N/A	#N/A
Q96QT6;Q96QT6-4;Q96QT6-5;Q96QT6-3;C9J9G2;Q96QT6-2;K7EPF7;K7EJY3;K7EJN7	Q96QT6	PHF12	ENSG00000109118	57649	17q	FALSE		FALSE	0.587492	FALSE	FALSE	FALSE	FALSE	FALSE	-1.44516	-1.97568	0.105157	0.382028	-0.360193	-0.5044	0.635417	0.807488	-2.51405	-4.51094	0.00633541	0.0212818	-1.03442	-1.55725	0.194405	0.390671	-2.11939	-3.05396	0.0378815	0.10595	-3.18828	-9.16987	0.000785285	0.00248915	-0.708944	-2.41506	0.0522129	0.131863	0.359945	0.724994	0.495745	0.576915	1.44491	3.02239	0.0233253	0.0441662	24.9107	25.4696	23.9546	26.1387	24.7012	22.9287	23.7111	24.7927	26.6518	26.2351	26.3112	25.551	22.8368	#N/A	24.7895	23.3934	23.0559	22.9421	#N/A	#N/A	25.8348	25.6488	24.9903	25.4394	24.9107	25.4696	23.9546	26.1387	24.7012	22.9287	23.7111	24.7927	26.6518	26.2351	26.3112	25.551	22.8368	#N/A	24.7895	23.3934	23.0559	22.9421	#N/A	#N/A	25.8348	25.6488	24.9903	25.4394
Q96RE7;K7ELC5;K7ENW4	Q96RE7	NACC1	ENSG00000160877	112939	19p	FALSE		FALSE	0.565841	FALSE	FALSE	FALSE	FALSE	FALSE	-0.807331	-2.74086	0.0336972	0.266177	0.854259	1.96581	0.120748	0.326137	0.116006	0.349701	0.738511	0.793819	0.538347	1.97493	0.119494	0.292471	-1.12324	-5.93179	0.00102409	0.00705054	-0.199906	-0.822027	0.442495	0.511579	0.236214	1.20722	0.272773	0.425342	-0.687122	-5.60969	0.00136861	0.00476134	0.974467	5.88859	0.00415819	0.0114216	25.5556	25.905	25.7956	25.5945	#N/A	23.8953	24.2069	#N/A	24.8249	25.1088	24.9245	24.2991	25.7142	24.8536	24.6138	24.4398	24.2037	24.765	24.4243	24.9648	24.8943	25.2225	25.1329	24.8524	25.5556	25.905	25.7956	25.5945	#N/A	23.8953	24.2069	#N/A	24.8249	25.1088	24.9245	24.2991	25.7142	24.8536	24.6138	24.4398	24.2037	24.765	24.4243	24.9648	24.8943	25.2225	25.1329	24.8524
Q96RN5-3;Q96RN5-2;Q96RN5;G3V1P5;F8WDM6;F2Z2B7;C9JM58;C9JLN7;C9JZV5;C9JGN2;C9J1I1;H7C308	Q96RN5-3	MED15	ENSG00000099917	51586	22q	FALSE		FALSE	0.552095	TRUE	FALSE	FALSE	FALSE	FALSE	#N/A	#N/A	#N/A	#N/A	#N/A	#N/A	#N/A	#N/A	#N/A	#N/A	#N/A	#N/A	#N/A	#N/A	#N/A	#N/A	#N/A	#N/A	#N/A	#N/A	#N/A	#N/A	#N/A	#N/A	#N/A	#N/A	#N/A	#N/A	#N/A	#N/A	#N/A	#N/A	#N/A	#N/A	#N/A	#N/A	#N/A	#N/A	#N/A	#N/A	#N/A	#N/A	#N/A	#N/A	#N/A	#N/A	#N/A	#N/A	#N/A	#N/A	#N/A	#N/A	#N/A	#N/A	#N/A	#N/A	#N/A	#N/A	#N/A	#N/A	#N/A	#N/A	#N/A	#N/A	#N/A	#N/A	#N/A	#N/A	#N/A	#N/A	#N/A	#N/A	#N/A	#N/A	#N/A	#N/A	#N/A	#N/A	#N/A	#N/A	#N/A	#N/A	#N/A	#N/A
Q96RU8;E5RFH4;Q96RU8-2	Q96RU8	TRIB1	ENSG00000173334	10221	8q	FALSE		FALSE	0.609571	FALSE	FALSE	FALSE	FALSE	FALSE	#N/A	#N/A	#N/A	#N/A	#N/A	#N/A	#N/A	#N/A	#N/A	#N/A	#N/A	#N/A	#N/A	#N/A	#N/A	#N/A	#N/A	#N/A	#N/A	#N/A	#N/A	#N/A	#N/A	#N/A	#N/A	#N/A	#N/A	#N/A	#N/A	#N/A	#N/A	#N/A	#N/A	#N/A	#N/A	#N/A	#N/A	#N/A	#N/A	#N/A	#N/A	#N/A	#N/A	#N/A	#N/A	#N/A	#N/A	#N/A	#N/A	#N/A	#N/A	#N/A	#N/A	#N/A	#N/A	#N/A	#N/A	#N/A	#N/A	#N/A	#N/A	#N/A	#N/A	#N/A	#N/A	#N/A	#N/A	#N/A	#N/A	#N/A	#N/A	#N/A	#N/A	#N/A	#N/A	#N/A	#N/A	#N/A	#N/A	#N/A	#N/A	#N/A	#N/A	#N/A
Q96ST3;H3BP90;H3BNZ3;H3BMA2;H3BT34;H3BQ76;H3BQ88;H3BNA0;H3BQL7	Q96ST3	SIN3A	ENSG00000169375	25942	15q	FALSE		FALSE	0.541786	TRUE	FALSE	FALSE	FALSE	FALSE	-1.32343	-5.16612	0.00208227	0.0514605	0.217299	0.785386	0.462104	0.693157	0.792817	3.16522	0.0194361	0.048326	0.195	0.788201	0.460576	0.623091	-1.34572	-6.00146	0.0009633	0.00684249	0.770518	3.53931	0.0122291	0.0236594	#N/A	#N/A	#N/A	#N/A	#N/A	#N/A	#N/A	#N/A	#N/A	#N/A	#N/A	#N/A	26.3272	25.5973	25.5345	25.9508	24.6916	24.3796	24.4641	23.7116	24.1055	23.3054	23.6209	23.9131	24.8763	24.5119	24.0393	24.6887	24.2893	24.708	24.7537	24.2758	22.8666	23.5667	22.4265	22.8197	26.3272	25.5973	25.5345	25.9508	24.6916	24.3796	24.4641	23.7116	24.1055	23.3054	23.6209	23.9131	24.8763	24.5119	24.0393	24.6887	24.2893	24.708	24.7537	24.2758	#N/A	23.5667	#N/A	#N/A
Q96T23;Q96T23-2;Q96T23-3;H0YER1;H0YCN2;H7C306;H0YDG9;H0YEX0	Q96T23	RSF1	ENSG00000048649	51773	11q	FALSE		FALSE	0.588881	TRUE	FALSE	FALSE	FALSE	FALSE	-0.383862	-0.600803	0.569955	0.764379	-1.1687	-2.05822	0.0852664	0.269262	0.335348	0.503221	0.632745	0.716299	-0.466506	-1.33931	0.228972	0.413658	0.318336	0.699486	0.510443	0.651706	1.03755	2.10478	0.0799475	0.117998	#N/A	#N/A	#N/A	#N/A	#N/A	#N/A	#N/A	#N/A	#N/A	#N/A	#N/A	#N/A	25.3786	24.3318	25.1247	23.5515	24.922	25.7228	26.0275	24.8538	23.2165	24.528	24.7836	22.9817	24.4789	22.7729	24.7204	24.879	24.3892	25.0556	24.9316	25.2837	22.8666	22.5567	22.4265	22.8197	25.3786	24.3318	25.1247	23.5515	24.922	25.7228	26.0275	24.8538	23.2165	24.528	24.7836	22.9817	24.4789	22.7729	24.7204	24.879	24.3892	25.0556	24.9316	25.2837	#N/A	#N/A	#N/A	#N/A
Q99459	Q99459	CDC5L	ENSG00000096401	988	6p	FALSE		FALSE	0.567143	TRUE	FALSE	FALSE	FALSE	FALSE	-0.66535	-1.60948	0.158636	0.444904	-0.61486	-1.2227	0.267288	0.506821	1.13652	2.25487	0.0871743	0.161224	-0.573277	-1.32679	0.232838	0.416358	-0.623767	-1.92768	0.102173	0.210217	1.17811	3.63351	0.022091	0.0389655	#N/A	#N/A	#N/A	#N/A	#N/A	#N/A	#N/A	#N/A	#N/A	#N/A	#N/A	#N/A	25.7894	24.7274	25.0975	24.7583	24.8304	25.3175	25.9035	24.1192	23.4232	23.1594	#N/A	#N/A	25.1996	23.6107	24.2835	24.6175	24.0094	25.0168	24.4991	24.3522	22.8666	22.5567	22.4265	22.8197	25.7894	24.7274	25.0975	24.7583	24.8304	25.3175	25.9035	24.1192	23.4232	23.1594	#N/A	#N/A	25.1996	23.6107	24.2835	24.6175	24.0094	25.0168	24.4991	24.3522	#N/A	#N/A	#N/A	#N/A
Q99496;X6RFN3;Q99496-2	Q99496	RNF2	ENSG00000121481	6045	1q	FALSE		FALSE	0.611571	TRUE	FALSE	FALSE	FALSE	FALSE	#N/A	#N/A	#N/A	#N/A	#N/A	#N/A	#N/A	#N/A	#N/A	#N/A	#N/A	#N/A	#N/A	#N/A	#N/A	#N/A	#N/A	#N/A	#N/A	#N/A	#N/A	#N/A	#N/A	#N/A	#N/A	#N/A	#N/A	#N/A	#N/A	#N/A	#N/A	#N/A	#N/A	#N/A	#N/A	#N/A	25.0457	#N/A	24.7726	24.3726	#N/A	#N/A	#N/A	#N/A	#N/A	#N/A	#N/A	#N/A	#N/A	#N/A	#N/A	#N/A	#N/A	#N/A	#N/A	#N/A	#N/A	#N/A	#N/A	#N/A	25.0457	#N/A	24.7726	24.3726	#N/A	#N/A	#N/A	#N/A	#N/A	#N/A	#N/A	#N/A	#N/A	#N/A	#N/A	#N/A	#N/A	#N/A	#N/A	#N/A	#N/A	#N/A	#N/A	#N/A
Q99549;Q99549-2;A0A0A0MT47;H0Y6J1	Q99549	MPHOSPH8	ENSG00000196199	54737	13q	FALSE		FALSE	0.648143	TRUE	FALSE	FALSE	FALSE	FALSE	0.391508	1.14363	0.304559	0.575175	0.37939	1.17477	0.292984	0.540221	1.5525	4.5273	0.00624092	0.0210503	0.134107	0.671536	0.531651	0.674552	0.146225	0.636483	0.552454	0.685278	1.30722	5.66865	0.00237688	0.00605856	#N/A	#N/A	#N/A	#N/A	#N/A	#N/A	#N/A	#N/A	#N/A	#N/A	#N/A	#N/A	23.8063	23.6203	24.1158	23.771	23.8925	23.8711	23.7214	23.877	22.8666	22.5567	22.4265	22.8197	23.9226	#N/A	24.9777	23.7593	23.9359	24.3942	#N/A	23.5937	22.8666	22.5567	22.4265	22.8197	23.8063	23.6203	24.1158	23.771	23.8925	23.8711	23.7214	23.877	#N/A	#N/A	#N/A	#N/A	23.9226	#N/A	24.9777	23.7593	23.9359	24.3942	#N/A	23.5937	#N/A	#N/A	#N/A	#N/A
Q99583;V9GY02;REV__Q99583	Q99583	MNT	ENSG00000070444	4335	17p	FALSE		FALSE	0.537786	FALSE	FALSE	FALSE	FALSE	FALSE	0.000832914	0.0020531	0.998441	0.998441	1.28607	3.98512	0.0104772	0.0727339	1.28607	3.98512	0.0104772	0.0311289	#N/A	#N/A	#N/A	#N/A	#N/A	#N/A	#N/A	#N/A	#N/A	#N/A	#N/A	#N/A	#N/A	#N/A	#N/A	#N/A	#N/A	#N/A	#N/A	#N/A	#N/A	#N/A	#N/A	#N/A	24.5914	23.6612	23.5578	24	22.8666	22.5567	22.4265	22.8197	22.8666	22.5567	22.4265	22.8197	24.6582	23.686	23.5161	#N/A	22.8666	22.5567	22.4265	22.8197	22.8666	22.5567	22.4265	22.8197	24.5914	23.6612	23.5578	24	#N/A	#N/A	#N/A	#N/A	#N/A	#N/A	#N/A	#N/A	24.6582	23.686	23.5161	#N/A	#N/A	#N/A	#N/A	#N/A	#N/A	#N/A	#N/A	#N/A
Q99832;Q99832-3;Q99832-4;Q99832-2;F8WAM2;F8WBP8	Q99832	CCT7	ENSG00000135624	10574	2p	FALSE		FALSE	0.624683	TRUE	FALSE	FALSE	FALSE	FALSE	-0.426245	-1.58576	0.163889	0.451231	0.842894	2.20391	0.0697258	0.238088	-0.583827	-2.45795	0.0492566	0.103151	1.12692	3.01001	0.0237003	0.116251	-0.142215	-0.552945	0.60028	0.726508	-0.299797	-1.3365	0.229834	0.290762	-0.0380945	-0.287268	0.783571	0.851848	0.119487	0.653627	0.537581	0.611602	1.38863	4.23649	0.00546085	0.0140359	25.2963	25.9929	25.6357	25.5563	24.955	24.6543	23.5312	24.2641	25.6614	25.8088	25.962	25.6794	25.7402	25.3709	24.7142	24.951	25.2562	25.3415	26.1121	25.2027	25.7689	25.9514	25.8173	25.4216	25.2963	25.9929	25.6357	25.5563	24.955	24.6543	23.5312	24.2641	25.6614	25.8088	25.962	25.6794	25.7402	25.3709	24.7142	24.951	25.2562	25.3415	26.1121	25.2027	25.7689	25.9514	25.8173	25.4216
Q99959;Q99959-2;A0A087WXY2	Q99959	PKP2	ENSG00000057294	5318	12p	FALSE		FALSE	0.623714	FALSE	FALSE	FALSE	FALSE	FALSE	-0.250775	-0.744757	0.497795	0.707264	0.0080644	0.0460648	0.966154	0.99001	-0.763453	-2.6331	0.0579979	0.118095	0.287422	1.27753	0.257518	0.442467	0.0285827	0.10277	0.921494	0.956143	-0.484095	-1.90872	0.104894	0.148932	-0.397115	-1.75148	0.130423	0.247766	0.115562	0.455255	0.664935	0.728125	0.374402	2.07575	0.0925606	0.14071	24.528	23.7912	24.4861	23.74	23.7188	24.0564	23.8573	#N/A	24.8643	24.4691	25.029	24.2337	24.0479	#N/A	23.7232	#N/A	23.8644	24.2142	23.9356	24.6455	24.206	24.4452	24.4705	23.8859	24.528	23.7912	24.4861	23.74	23.7188	24.0564	23.8573	#N/A	24.8643	24.4691	25.029	24.2337	24.0479	#N/A	23.7232	#N/A	23.8644	24.2142	23.9356	24.6455	24.206	24.4452	24.4705	23.8859
Q99986;H0YJ50;H0YJJ9;H0YJF7	Q99986	VRK1	ENSG00000100749	7443	14q	FALSE		FALSE	0.56781	TRUE	FALSE	FALSE	FALSE	FALSE	-0.101402	-0.147735	0.887392	0.937478	0.883822	0.903205	0.407822	0.65004	2.79005	#N/A	#N/A	#N/A	0.0943774	0.123982	0.906159	0.950046	-0.890847	-1.98675	0.0941392	0.199183	2.00061	#N/A	#N/A	#N/A	#N/A	#N/A	#N/A	#N/A	#N/A	#N/A	#N/A	#N/A	#N/A	#N/A	#N/A	#N/A	26.0956	25.3305	27.0346	25.3681	23.4994	24.927	26.4896	#N/A	22.8666	22.5567	24.02	22.8197	26.5089	24.2445	26.6895	25.9804	24.9532	24.6707	25.0093	25.6322	22.8666	22.5567	22.4265	22.8197	26.0956	25.3305	27.0346	25.3681	23.4994	24.927	26.4896	#N/A	#N/A	#N/A	24.02	#N/A	26.5089	24.2445	26.6895	25.9804	24.9532	24.6707	25.0093	25.6322	#N/A	#N/A	#N/A	#N/A
Q99988;A0A0A0MTT8	Q99988	GDF15	ENSG00000130513	9518	19p	FALSE		FALSE	0.672952	TRUE	FALSE	FALSE	FALSE	FALSE	#N/A	#N/A	#N/A	#N/A	#N/A	#N/A	#N/A	#N/A	#N/A	#N/A	#N/A	#N/A	-0.305762	-1.51818	0.203581	0.394636	0.250306	1.49784	0.194442	0.32835	-0.771365	-4.66456	0.00550946	0.0119813	0.351339	2.00142	0.101755	0.21276	1.37301	7.74886	0.000572245	0.00232058	0.816941	3.80328	0.0190498	0.0376126	24.7983	24.6082	24.5609	#N/A	#N/A	25.2772	25.1465	#N/A	25.7216	25.5465	25.7642	#N/A	22.8666	22.5567	22.4265	22.8197	24.9728	24.5874	24.8449	25.2192	26.0412	25.6284	26.2527	26.1929	24.7983	24.6082	24.5609	#N/A	#N/A	25.2772	25.1465	#N/A	25.7216	25.5465	25.7642	#N/A	#N/A	#N/A	#N/A	#N/A	24.9728	24.5874	24.8449	25.2192	26.0412	25.6284	26.2527	26.1929
Q9BQ70;H3BTU3;H3BQ53;H3BS87;H3BMJ8;Q9H7D3;H3BSP8;H3BSS3;Q9H384	Q9BQ70	TCF25	ENSG00000141002	22980	16q	FALSE		FALSE	0.56523	FALSE	FALSE	FALSE	FALSE	FALSE	#N/A	#N/A	#N/A	#N/A	#N/A	#N/A	#N/A	#N/A	#N/A	#N/A	#N/A	#N/A	#N/A	#N/A	#N/A	#N/A	-0.392451	-2.26374	0.0863224	0.187977	#N/A	#N/A	#N/A	#N/A	#N/A	#N/A	#N/A	#N/A	#N/A	#N/A	#N/A	#N/A	#N/A	#N/A	#N/A	#N/A	23.8241	24.0518	23.9803	23.5326	#N/A	#N/A	#N/A	#N/A	#N/A	#N/A	#N/A	#N/A	#N/A	#N/A	#N/A	#N/A	#N/A	23.4788	23.4307	#N/A	#N/A	#N/A	#N/A	#N/A	23.8241	24.0518	23.9803	23.5326	#N/A	#N/A	#N/A	#N/A	#N/A	#N/A	#N/A	#N/A	#N/A	#N/A	#N/A	#N/A	#N/A	23.4788	23.4307	#N/A	#N/A	#N/A	#N/A	#N/A
Q9BQG0;Q9BQG0-2;I3L1L3;I3L2H8;I3L311	Q9BQG0	MYBBP1A	ENSG00000132382	10514	17p	FALSE		FALSE	0.65281	TRUE	FALSE	FALSE	FALSE	FALSE	0.740925	2.12424	0.0778261	0.349716	0.397126	0.986182	0.362127	0.600962	2.06902	5.21651	0.00198288	0.0084555	-0.202295	-0.886763	0.40934	0.584391	0.141505	1.31721	0.235835	0.375893	1.4696	6.76457	0.000509545	0.00176597	-1.21531	-1.73536	0.143199	0.262576	-2.5434	-3.83202	0.0122225	0.0268128	-2.8872	-4.09447	0.00940555	0.0212705	25.4365	25.3462	25.7321	25.4562	25.8119	25.9687	26.305	25.2606	24.0406	24.7086	24.191	23.7184	26.0137	25.4873	27.1069	26.3267	25.4601	25.5997	25.7075	25.7697	#N/A	24.3654	22.8265	21.6561	25.4365	25.3462	25.7321	25.4562	25.8119	25.9687	26.305	25.2606	24.0406	24.7086	24.191	23.7184	26.0137	25.4873	27.1069	26.3267	25.4601	25.5997	25.7075	25.7697	#N/A	24.3654	22.8265	21.6561
Q9BRT6	Q9BRT6	LLPH	ENSG00000139233	84298	12q	FALSE		FALSE	0.599	FALSE	FALSE	FALSE	FALSE	FALSE	0.119735	0.384332	0.713985	0.843266	-0.364627	-0.818279	0.459142	0.691181	-0.00202	-0.00453127	0.996602	0.996602	#N/A	#N/A	#N/A	#N/A	#N/A	#N/A	#N/A	#N/A	#N/A	#N/A	#N/A	#N/A	#N/A	#N/A	#N/A	#N/A	#N/A	#N/A	#N/A	#N/A	#N/A	#N/A	#N/A	#N/A	24.0884	23.7341	23.9969	24.2136	#N/A	24.3972	24.588	#N/A	#N/A	24.0323	24.2277	#N/A	24.0859	23.3328	24.3788	24.7143	22.8666	22.5567	22.4265	22.8197	22.8666	22.5567	22.4265	22.8197	24.0884	23.7341	23.9969	24.2136	#N/A	24.3972	24.588	#N/A	#N/A	24.0323	24.2277	#N/A	24.0859	23.3328	24.3788	24.7143	#N/A	#N/A	#N/A	#N/A	#N/A	#N/A	#N/A	#N/A
Q9BSC4;Q9BSC4-2;Q9BSC4-4;H7C1Z3;Q9BSC4-3	Q9BSC4	NOL10	ENSG00000115761	79954	2p	FALSE		FALSE	0.599476	TRUE	FALSE	FALSE	FALSE	FALSE	-0.411995	-1.20886	0.280758	0.547529	-0.18641	-0.480639	0.651066	0.818706	1.66883	4.12588	0.0258188	0.0617699	-1.55956	-3.22449	0.018035	0.0971455	-1.78515	-3.90059	0.00797856	0.0340038	0.295677	0.470441	0.662545	0.714983	#N/A	#N/A	#N/A	#N/A	#N/A	#N/A	#N/A	#N/A	#N/A	#N/A	#N/A	#N/A	25.4236	24.6661	25.2293	24.6466	24.4985	24.7475	25.4784	24.3389	23.086	#N/A	22.7352	#N/A	24.637	24.0395	25.0617	#N/A	23.2069	24.3433	22.4081	22.8667	22.8666	22.5567	22.4265	22.8197	25.4236	24.6661	25.2293	24.6466	24.4985	24.7475	25.4784	24.3389	23.086	#N/A	22.7352	#N/A	24.637	24.0395	25.0617	#N/A	23.2069	24.3433	22.4081	22.8667	#N/A	#N/A	#N/A	#N/A
Q9BSD7;Q5TDF0	Q9BSD7	NTPCR	ENSG00000135778	84284	1q	FALSE		FALSE	0.62119	FALSE	FALSE	FALSE	FALSE	FALSE	#N/A	#N/A	#N/A	#N/A	#N/A	#N/A	#N/A	#N/A	#N/A	#N/A	#N/A	#N/A	#N/A	#N/A	#N/A	#N/A	#N/A	#N/A	#N/A	#N/A	#N/A	#N/A	#N/A	#N/A	#N/A	#N/A	#N/A	#N/A	#N/A	#N/A	#N/A	#N/A	#N/A	#N/A	#N/A	#N/A	#N/A	#N/A	23.343	23.4167	#N/A	#N/A	#N/A	#N/A	#N/A	#N/A	#N/A	#N/A	#N/A	#N/A	#N/A	#N/A	#N/A	#N/A	#N/A	#N/A	#N/A	#N/A	#N/A	#N/A	#N/A	#N/A	23.343	23.4167	#N/A	#N/A	#N/A	#N/A	#N/A	#N/A	#N/A	#N/A	#N/A	#N/A	#N/A	#N/A	#N/A	#N/A	#N/A	#N/A	#N/A	#N/A	#N/A	#N/A
Q9BTC0;Q9BTC0-1;Q9BTC0-2;Q9BTC0-3	Q9BTC0	DIDO1	ENSG00000101191	11083	20q	FALSE		FALSE	0.600048	FALSE	FALSE	FALSE	FALSE	FALSE	-0.315416	-1.0516	0.33348	0.605751	-0.820184	-2.06884	0.084022	0.268309	0.611097	2.38169	0.054642	0.112426	-0.426976	-1.28778	0.245257	0.429149	0.0777918	0.37635	0.719606	0.806066	1.00431	7.36476	0.000321059	0.00127353	0.290731	3.26788	0.0170795	0.0601001	-0.635783	-3.55168	0.0120476	0.026574	-1.14055	-3.62033	0.0110928	0.0246506	25.7873	25.0769	25.1204	25.5779	26.6995	25.8896	25.176	25.8165	24.4771	24.6193	24.246	24.5141	24.8209	25.064	25.7628	24.6531	25.3941	25.4546	25.2486	25.7763	24.8044	24.6461	24.8325	24.7363	25.7873	25.0769	25.1204	25.5779	26.6995	25.8896	25.176	25.8165	24.4771	24.6193	24.246	24.5141	24.8209	25.064	25.7628	24.6531	25.3941	25.4546	25.2486	25.7763	24.8044	24.6461	24.8325	24.7363
Q9BUQ8;H0YI52;F8VVA2	Q9BUQ8	DDX23	ENSG00000174243	9416	12q	FALSE		FALSE	0.538881	TRUE	FALSE	FALSE	FALSE	FALSE	#N/A	#N/A	#N/A	#N/A	#N/A	#N/A	#N/A	#N/A	#N/A	#N/A	#N/A	#N/A	-0.559814	-1.25315	0.278405	0.458213	0.0196607	0.108945	0.918492	0.955873	#N/A	#N/A	#N/A	#N/A	#N/A	#N/A	#N/A	#N/A	#N/A	#N/A	#N/A	#N/A	#N/A	#N/A	#N/A	#N/A	23.9951	23.5909	24.0664	23.6491	24.2199	24.7633	24.9836	23.6526	#N/A	#N/A	#N/A	#N/A	#N/A	#N/A	#N/A	#N/A	#N/A	23.8258	23.8643	#N/A	#N/A	#N/A	#N/A	#N/A	23.9951	23.5909	24.0664	23.6491	24.2199	24.7633	24.9836	23.6526	#N/A	#N/A	#N/A	#N/A	#N/A	#N/A	#N/A	#N/A	#N/A	23.8258	23.8643	#N/A	#N/A	#N/A	#N/A	#N/A
U3KQC1;Q9BV38;A0A0A0MQU0;K7EIR0;U3KQK3;K7EML4;A0A087X237;K7EKX5	U3KQC1	WDR18	ENSG00000065268	57418	19p	FALSE		FALSE	0.648952	TRUE	FALSE	FALSE	FALSE	FALSE	#N/A	#N/A	#N/A	#N/A	#N/A	#N/A	#N/A	#N/A	#N/A	#N/A	#N/A	#N/A	0.0940939	0.245135	0.814521	0.886183	-0.322819	-0.897048	0.410802	0.563907	2.51911	9.7169	6.82099e-05	0.000395894	#N/A	#N/A	#N/A	#N/A	#N/A	#N/A	#N/A	#N/A	#N/A	#N/A	#N/A	#N/A	25.9733	25.0388	25.5158	#N/A	25.5493	24.7613	25.6492	24.4096	22.8666	22.5567	22.4265	22.8197	22.8666	22.5567	22.4265	22.8197	25.0312	25.8877	24.9785	24.8484	22.8666	22.5567	22.4265	22.8197	25.9733	25.0388	25.5158	#N/A	25.5493	24.7613	25.6492	24.4096	#N/A	#N/A	#N/A	#N/A	#N/A	#N/A	#N/A	#N/A	25.0312	25.8877	24.9785	24.8484	#N/A	#N/A	#N/A	#N/A
Q9BVI4;F5H303	Q9BVI4	NOC4L	ENSG00000184967	79050	12q	FALSE		FALSE	0.660476	FALSE	FALSE	FALSE	FALSE	FALSE	0.155615	0.477544	0.649874	0.816849	-0.108349	-0.293148	0.779284	0.883399	1.11564	3.58082	0.0116316	0.0325605	-0.826175	-3.01989	0.0234005	0.116251	-0.56221	-2.66736	0.0371574	0.10524	0.397817	2.11715	0.0785919	0.116598	#N/A	#N/A	#N/A	#N/A	#N/A	#N/A	#N/A	#N/A	#N/A	#N/A	#N/A	#N/A	24.4602	25.1762	24.9902	25.1943	24.6843	25.5099	25.7393	24.9433	23.7124	23.923	24.3902	23.9552	25.3927	24.3167	25.1662	25.5677	24.1085	24.3003	24.6821	24.4812	22.8666	22.5567	22.4265	22.8197	24.4602	25.1762	24.9902	25.1943	24.6843	25.5099	25.7393	24.9433	23.7124	23.923	24.3902	23.9552	25.3927	24.3167	25.1662	25.5677	24.1085	24.3003	24.6821	24.4812	#N/A	#N/A	#N/A	#N/A
Q9BVJ6;Q9BVJ6-3;Q9BVJ6-2;X6RJY0;Q5TAP6	Q9BVJ6	UTP14A	ENSG00000156697;ENSG00000253797	10813;9724	Xq	FALSE		FALSE	0.543317	FALSE	FALSE	FALSE	FALSE	FALSE	-0.692597	-1.62258	0.155807	0.442738	-0.594512	-1.33686	0.229722	0.475287	1.25501	2.03139	0.088493	0.162446	-0.556869	-1.86103	0.112064	0.282736	-0.654955	-2.40808	0.0527114	0.133926	1.29265	2.47193	0.0483311	0.0770249	#N/A	#N/A	#N/A	#N/A	#N/A	#N/A	#N/A	#N/A	#N/A	#N/A	#N/A	#N/A	26.4915	25.5293	26.2195	25.5597	25.3721	26.2952	26.347	25.3935	24.6732	24.824	23.9084	22.6041	26.0613	24.5674	25.6262	24.7748	24.9656	25.4977	25.2266	25.4903	22.8666	23.1722	22.4265	22.8197	26.4915	25.5293	26.2195	25.5597	25.3721	26.2952	26.347	25.3935	24.6732	24.824	23.9084	22.6041	26.0613	24.5674	25.6262	24.7748	24.9656	25.4977	25.2266	25.4903	#N/A	23.1722	#N/A	#N/A
Q9BVP2-2;Q9BVP2;C9JZT7;B4DMU5;C9JYH9;Q5T376;Q9P2Q2	Q9BVP2-2	GNL3	ENSG00000151474;ENSG00000163938	55691;26354	10p	FALSE		FALSE	0.540111	TRUE	FALSE	FALSE	FALSE	FALSE	0.0539438	0.368557	0.725112	0.849417	-0.525873	-1.9081	0.104984	0.296924	0.88965	3.6093	0.0112404	0.0323456	-0.400329	-1.44265	0.199218	0.393078	0.179488	1.19736	0.276321	0.4252	1.01519	4.08355	0.00647613	0.0135683	-1.42485	-2.08857	0.0910646	0.198799	-2.26056	-3.52891	0.0167592	0.0347089	-2.84037	-4.07144	0.0096203	0.0216035	25.6195	25.3168	25.7652	25.1778	25.6003	26.2528	26.7201	25.6253	24.6574	25.1059	24.8017	23.9714	25.6045	25.3557	25.56	25.5748	25.4795	25.7014	25.7881	25.6283	22.9086	24.6172	22.102	#N/A	25.6195	25.3168	25.7652	25.1778	25.6003	26.2528	26.7201	25.6253	24.6574	25.1059	24.8017	23.9714	25.6045	25.3557	25.56	25.5748	25.4795	25.7014	25.7881	25.6283	22.9086	24.6172	22.102	#N/A
Q9BVQ7;Q9BVQ7-2;Q9BVQ7-3;H0YCA5	Q9BVQ7	SPATA5L1	ENSG00000171763	79029	15q	FALSE		FALSE	0.667762	FALSE	FALSE	FALSE	FALSE	FALSE	0.0741136	0.207678	0.843674	0.916019	-0.108096	-0.195429	0.854583	0.930171	0.456069	1.43238	0.202007	0.301728	-0.44198	-1.04423	0.355327	0.536044	-0.259771	-1.18004	0.291061	0.443027	0.122185	0.575825	0.585667	0.647475	#N/A	#N/A	#N/A	#N/A	#N/A	#N/A	#N/A	#N/A	#N/A	#N/A	#N/A	#N/A	23.0864	23.0862	22.9754	#N/A	22.7079	#N/A	23.7551	#N/A	22.8666	22.5567	22.4265	22.8197	23.2598	22.2547	23.6343	23.3449	22.3558	22.7686	22.7768	23.257	22.8666	22.5567	22.4265	22.8197	23.0864	23.0862	22.9754	#N/A	22.7079	#N/A	23.7551	#N/A	#N/A	#N/A	#N/A	#N/A	23.2598	22.2547	23.6343	23.3449	22.3558	22.7686	22.7768	23.257	#N/A	#N/A	#N/A	#N/A
Q9BW04-2;Q9BW04	Q9BW04-2	SARG	ENSG00000182795	79098	1q	FALSE		FALSE	0.56981	FALSE	FALSE	FALSE	FALSE	FALSE	-1.01673	-2.59714	0.0408188	0.290455	1.2213	3.19445	0.0241444	0.128363	3.11008	11.8962	2.1355e-05	0.000428662	-0.685559	-1.25322	0.278381	0.458213	-2.92359	-5.54622	0.00261708	0.0145484	1.20323	3.01756	0.0294989	0.0504771	#N/A	#N/A	#N/A	#N/A	#N/A	#N/A	#N/A	#N/A	#N/A	#N/A	#N/A	#N/A	27.1039	26.8957	25.8953	27.2818	24.9637	23.9545	#N/A	24.7503	22.8666	22.5567	22.4265	22.8197	25.8565	26.3959	25.2628	25.5945	24.1277	24.4939	22.9902	#N/A	22.8666	22.5567	22.4265	22.8197	27.1039	26.8957	25.8953	27.2818	24.9637	23.9545	#N/A	24.7503	#N/A	#N/A	#N/A	#N/A	25.8565	26.3959	25.2628	25.5945	24.1277	24.4939	22.9902	#N/A	#N/A	#N/A	#N/A	#N/A
Q9BW19;A2AB20;A0A140T9E6;A0A087X1W5	Q9BW19	KIFC1	ENSG00000204197;ENSG00000233450;ENSG00000237649	3833	6p	FALSE		FALSE	0.554524	FALSE	FALSE	FALSE	FALSE	FALSE	-0.878529	-2.22681	0.0675621	0.33792	0.109951	0.214095	0.837564	0.923298	-1.13278	-3.47609	0.0132053	0.0356326	-0.245146	-0.58755	0.57826	0.713079	-1.23363	-4.80237	0.00299347	0.0159777	-1.48788	-11.5714	2.50608e-05	0.000201061	0.0381513	0.336508	0.747946	0.821974	0.292403	1.17142	0.285837	0.378634	1.28088	3.1029	0.0210384	0.0405559	25.3235	25.3007	24.4725	25.5749	25.0241	24.0005	23.132	24.5611	25.4292	25.1753	25.4795	25.6047	24.6836	24.6839	24.4217	23.3684	24.1661	23.8682	23.7312	23.9717	25.5898	25.3272	25.5673	25.357	25.3235	25.3007	24.4725	25.5749	25.0241	24.0005	23.132	24.5611	25.4292	25.1753	25.4795	25.6047	24.6836	24.6839	24.4217	23.3684	24.1661	23.8682	23.7312	23.9717	25.5898	25.3272	25.5673	25.357
Q9BWJ5	Q9BWJ5	SF3B5	ENSG00000169976	83443	6q	FALSE		FALSE	0.502619	TRUE	FALSE	FALSE	FALSE	FALSE	-0.247497	-0.943636	0.381784	0.632147	-0.408483	-1.52382	0.178389	0.399655	-0.00684346	-0.0273548	0.979064	0.982646	-0.164378	-1.4324	0.202001	0.394636	-0.00339173	-0.033747	0.974174	0.990779	0.237262	3.80064	0.00896113	0.0180587	#N/A	#N/A	#N/A	#N/A	#N/A	#N/A	#N/A	#N/A	#N/A	#N/A	#N/A	#N/A	24.7855	24.3901	24.6787	24.6646	24.581	25.0562	24.818	24.7078	24.3874	24.3088	24.4526	24.4076	23.9033	24.0905	25.0213	24.5138	24.7803	24.5302	24.5718	24.623	22.8666	22.5567	22.4265	22.8197	24.7855	24.3901	24.6787	24.6646	24.581	25.0562	24.818	24.7078	24.3874	24.3088	24.4526	24.4076	23.9033	24.0905	25.0213	24.5138	24.7803	24.5302	24.5718	24.623	#N/A	#N/A	#N/A	#N/A
Q9BXK1;A0A087WWX5	Q9BXK1	KLF16	ENSG00000129911	83855	19p	FALSE		FALSE	0.603452	FALSE	FALSE	FALSE	FALSE	FALSE	0.34261	1.38178	0.216284	0.510194	0.0687291	0.202465	0.847534	0.926839	2.34002	8.75705	0.000122799	0.0012633	-0.150361	-0.450974	0.670893	0.787492	0.12352	0.510384	0.62801	0.742495	2.12093	8.10383	0.000189402	0.000830082	#N/A	#N/A	#N/A	#N/A	#N/A	#N/A	#N/A	#N/A	#N/A	#N/A	#N/A	#N/A	24.6299	24.7517	24.5946	24.6829	24.5231	25.1965	25.0964	#N/A	22.8666	22.5567	22.4265	22.8197	24.7947	24.4785	25.6269	25.1295	24.8658	25.1041	24.0888	25.0945	22.8666	22.5567	22.4265	22.8197	24.6299	24.7517	24.5946	24.6829	24.5231	25.1965	25.0964	#N/A	#N/A	#N/A	#N/A	#N/A	24.7947	24.4785	25.6269	25.1295	24.8658	25.1041	24.0888	25.0945	#N/A	#N/A	#N/A	#N/A
Q9BXS6-2;Q9BXS6;Q9BXS6-4;Q9BXS6-6;Q9BXS6-3;Q9BXS6-5;Q9BXS6-7;H0YMD2;H0YKA7	Q9BXS6-2	NUSAP1	ENSG00000137804	51203	15q	FALSE		FALSE	0.534063	FALSE	FALSE	FALSE	FALSE	FALSE	-0.477608	-2.15956	0.0741224	0.344474	-0.59747	-1.31311	0.237126	0.479966	1.81995	11.7695	2.27195e-05	0.00043484	-0.690751	-1.34022	0.228693	0.413658	-0.57089	-1.741	0.132327	0.25063	1.72667	6.01065	0.000955603	0.00291023	#N/A	#N/A	#N/A	#N/A	#N/A	#N/A	#N/A	#N/A	#N/A	#N/A	#N/A	#N/A	25.1035	25.2133	24.399	25.1438	25.8264	24.7794	23.9745	25.7589	22.8666	22.5567	22.4265	22.8197	24.7263	24.1997	24.5916	24.4317	25.0055	24.6559	24.0863	23.8284	22.8666	22.5567	22.4265	22.8197	25.1035	25.2133	24.399	25.1438	25.8264	24.7794	23.9745	25.7589	#N/A	#N/A	#N/A	#N/A	24.7263	24.1997	24.5916	24.4317	25.0055	24.6559	24.0863	23.8284	#N/A	#N/A	#N/A	#N/A
Q9BXY0;H0YBV6	Q9BXY0	MAK16	ENSG00000198042	84549	8p	FALSE		FALSE	0.508429	FALSE	FALSE	FALSE	FALSE	FALSE	-0.185107	-0.958326	0.374905	0.629617	-0.349198	-1.77269	0.126652	0.337739	1.90997	#N/A	#N/A	#N/A	-0.486988	-4.65151	0.00349818	0.0274233	-0.322897	-3.31875	0.0160292	0.0560397	1.77218	#N/A	#N/A	#N/A	#N/A	#N/A	#N/A	#N/A	#N/A	#N/A	#N/A	#N/A	#N/A	#N/A	#N/A	#N/A	24.8735	25.2594	25.2544	25.215	25.316	25.4854	25.4255	25.0317	22.8666	24.1092	22.4265	22.8197	25.3816	24.5532	24.9409	24.986	24.7759	24.9055	24.7926	24.8367	22.8666	22.5567	22.4265	22.8197	24.8735	25.2594	25.2544	25.215	25.316	25.4854	25.4255	25.0317	#N/A	24.1092	#N/A	#N/A	25.3816	24.5532	24.9409	24.986	24.7759	24.9055	24.7926	24.8367	#N/A	#N/A	#N/A	#N/A
Q9BY77;F6VRR5;F8WCX5	Q9BY77	POLDIP3	ENSG00000100227	84271	22q	FALSE		FALSE	0.603032	FALSE	FALSE	FALSE	FALSE	FALSE	-0.645075	-1.56037	0.169692	0.456578	-0.918921	-1.44168	0.19948	0.431865	-1.24348	-3.73725	0.00965368	0.0295352	-0.818514	-1.44058	0.199778	0.393078	-0.544668	-1.84166	0.115114	0.225936	-1.14308	-6.92261	0.000449784	0.00163714	0.625452	3.91075	0.00788558	0.0348422	1.22386	4.17867	0.00582207	0.0146661	0.950014	1.6764	0.144675	0.202608	28.339	28.5281	27.4594	28.6022	29.4888	28.3192	27.0263	29.1896	28.8921	28.648	28.709	29.0731	27.2577	28.277	26.8737	27.9398	28.078	27.6142	27.4645	27.5932	29.5329	29.3353	29.1823	29.7736	28.339	28.5281	27.4594	28.6022	29.4888	28.3192	27.0263	29.1896	28.8921	28.648	28.709	29.0731	27.2577	28.277	26.8737	27.9398	28.078	27.6142	27.4645	27.5932	29.5329	29.3353	29.1823	29.7736
Q9BYG3;C9J808;C9J6C5;H7BZL0	Q9BYG3	NIFK	ENSG00000155438	84365	2q	FALSE		FALSE	0.50581	FALSE	FALSE	FALSE	FALSE	FALSE	0.49232	1.77394	0.126432	0.410715	0.162461	0.519536	0.621989	0.802566	1.35359	5.28277	0.00186028	0.00810057	-0.55489	-2.54069	0.0440402	0.17034	-0.225031	-1.3711	0.219415	0.358351	0.636242	5.09932	0.00222288	0.0057341	#N/A	#N/A	#N/A	#N/A	#N/A	#N/A	#N/A	#N/A	#N/A	#N/A	#N/A	#N/A	26.1796	25.9996	26.4829	25.8003	26.0106	26.7244	26.8565	26.1902	25.2065	25.1933	25.5362	25.0812	26.6267	25.9518	26.7879	27.0652	25.7901	26.0637	25.7345	25.9739	22.8666	22.5567	22.4265	22.8197	26.1796	25.9996	26.4829	25.8003	26.0106	26.7244	26.8565	26.1902	25.2065	25.1933	25.5362	25.0812	26.6267	25.9518	26.7879	27.0652	25.7901	26.0637	25.7345	25.9739	#N/A	#N/A	#N/A	#N/A
Q9BZ95-4;Q9BZ95-5;Q9BZ95;Q9BZ95-2;Q9BZ95-3;H0YE68;E9PKA2	Q9BZ95-4	WHSC1L1	ENSG00000147548	54904	8p	FALSE		FALSE	0.546079	FALSE	FALSE	FALSE	FALSE	FALSE	#N/A	#N/A	#N/A	#N/A	#N/A	#N/A	#N/A	#N/A	#N/A	#N/A	#N/A	#N/A	-0.329236	-2.16798	0.0823532	0.24022	1.23696	#N/A	#N/A	#N/A	1.55284	10.4568	4.48715e-05	0.000292004	#N/A	#N/A	#N/A	#N/A	#N/A	#N/A	#N/A	#N/A	#N/A	#N/A	#N/A	#N/A	24.1301	22.5567	22.4265	22.8197	24.3843	24.7444	24.5196	#N/A	22.8666	22.5567	22.4265	22.8197	22.8666	22.5567	22.4265	22.8197	24.2151	24.182	24.4959	23.9878	22.8666	22.5567	22.4265	22.8197	24.1301	#N/A	#N/A	#N/A	24.3843	24.7444	24.5196	#N/A	#N/A	#N/A	#N/A	#N/A	#N/A	#N/A	#N/A	#N/A	24.2151	24.182	24.4959	23.9878	#N/A	#N/A	#N/A	#N/A
Q9BZE4;Q9BZE4-2;Q9BZE4-3;Q5T3R7	Q9BZE4	GTPBP4	ENSG00000107937	23560	10p	FALSE		FALSE	0.584929	FALSE	FALSE	FALSE	FALSE	FALSE	-0.253585	-1.26064	0.254241	0.540498	-0.548615	-2.09133	0.0814488	0.264158	0.708583	2.76971	0.0324349	0.073335	-0.447292	-1.96735	0.0967047	0.261577	-0.152262	-0.996682	0.357401	0.50533	0.809906	3.68422	0.010279	0.0203449	-0.83111	-2.22933	0.0673279	0.158286	-1.79328	-5.31128	0.00181019	0.00589426	-2.08831	-5.53496	0.0014664	0.00473989	26.5159	26.644	26.9683	26.6139	26.8093	27.0963	27.4619	26.5547	25.867	25.968	25.8895	25.1689	26.7607	26.1043	26.7094	26.1533	26.1914	26.681	26.5716	26.6891	23.9996	24.8401	25.4223	25.3069	26.5159	26.644	26.9683	26.6139	26.8093	27.0963	27.4619	26.5547	25.867	25.968	25.8895	25.1689	26.7607	26.1043	26.7094	26.1533	26.1914	26.681	26.5716	26.6891	23.9996	24.8401	25.4223	25.3069
Q9C005	Q9C005	DPY30	ENSG00000162961	84661	2p	FALSE		FALSE	0.615333	TRUE	FALSE	FALSE	FALSE	FALSE	-0.246816	-1.28788	0.245227	0.535238	0.951037	3.08627	0.0214901	0.117985	0.0981636	0.586543	0.578894	0.675787	-0.671769	-1.86259	0.111822	0.282736	-1.86962	-6.97494	0.000431801	0.00368059	-1.52464	-6.068	0.000909076	0.00278891	0.0297754	0.11324	0.913534	0.942814	-0.315204	-1.12965	0.301751	0.392632	0.882648	2.39267	0.0538301	0.0892521	27.201	27.6847	27.3962	26.9374	26.1135	25.7447	25.6514	26.9183	26.7162	26.8608	26.9497	27.3127	26.7589	27.1778	27.0418	27.2536	25.0124	26.037	25.4044	25.287	27.4178	27.3517	26.5268	26.6622	27.201	27.6847	27.3962	26.9374	26.1135	25.7447	25.6514	26.9183	26.7162	26.8608	26.9497	27.3127	26.7589	27.1778	27.0418	27.2536	25.0124	26.037	25.4044	25.287	27.4178	27.3517	26.5268	26.6622
Q9C0D5-2;Q9C0D5	Q9C0D5-2	TANC1	ENSG00000115183	85461	2q	FALSE		FALSE	0.668381	FALSE	FALSE	FALSE	FALSE	FALSE	0.213898	0.328097	0.753986	0.858706	2.4184	3.8395	0.00856395	0.0642296	-0.326526	-0.519051	0.622307	0.710344	2.36862	11.8741	2.15852e-05	0.000573281	0.164121	0.629055	0.552494	0.685278	-0.376303	-1.9105	0.104635	0.148811	0.130645	0.896722	0.404408	0.547141	0.67107	2.98621	0.0244396	0.0477946	2.87557	19.29	1.25622e-06	2.51245e-05	24.7952	25.2623	24.351	25.079	22.8666	22.5567	22.4265	22.8197	25.456	25.5302	25.1166	25.5463	23.3369	25.5704	25.2006	26.2351	24.6702	24.9747	25.0092	25.4899	25.6873	25.7505	25.305	25.429	24.7952	25.2623	24.351	25.079	#N/A	#N/A	#N/A	#N/A	25.456	25.5302	25.1166	25.5463	23.3369	25.5704	25.2006	26.2351	24.6702	24.9747	25.0092	25.4899	25.6873	25.7505	25.305	25.429
Q9GZL7	Q9GZL7	WDR12	ENSG00000138442	55759	2q	FALSE		FALSE	0.599381	TRUE	FALSE	FALSE	FALSE	FALSE	-0.23078	-0.394987	0.706512	0.842282	-0.723989	-1.0901	0.317503	0.557955	2.1786	#N/A	#N/A	#N/A	-0.588424	-1.3996	0.211155	0.395297	-0.0952149	-0.343062	0.743252	0.822263	2.31416	#N/A	#N/A	#N/A	#N/A	#N/A	#N/A	#N/A	#N/A	#N/A	#N/A	#N/A	#N/A	#N/A	#N/A	#N/A	25.709	25.4001	25.9164	25.0662	25.4878	26.5871	26.7033	25.2864	22.8666	22.5567	24.2113	22.8197	25.5844	25.4451	26.3878	23.7513	24.8272	25.6163	25.5109	25.7565	22.8666	22.5567	22.4265	22.8197	25.709	25.4001	25.9164	25.0662	25.4878	26.5871	26.7033	25.2864	#N/A	#N/A	24.2113	#N/A	25.5844	25.4451	26.3878	23.7513	24.8272	25.6163	25.5109	25.7565	#N/A	#N/A	#N/A	#N/A
Q9GZS1-2;Q9GZS1;E7EX70	Q9GZS1-2	POLR1E	ENSG00000137054	64425	9p	FALSE		FALSE	0.617214	TRUE	FALSE	FALSE	FALSE	FALSE	0.172559	0.825848	0.440485	0.665364	0.281926	2.17174	0.095624	0.284838	2.65226	19.7538	1.09143e-06	0.000112281	-0.321009	-2.62498	0.0584929	0.204609	-0.430376	-2.07992	0.0827445	0.182405	2.04933	15.6332	4.33863e-06	6.77381e-05	#N/A	#N/A	#N/A	#N/A	#N/A	#N/A	#N/A	#N/A	#N/A	#N/A	#N/A	#N/A	25.6866	24.8075	25.1318	24.9623	#N/A	25.0955	24.9799	#N/A	22.8666	22.5567	22.4265	22.8197	25.505	25.1956	25.4146	25.1633	24.9071	24.7523	24.5328	24.6746	22.8666	22.5567	22.4265	22.8197	25.6866	24.8075	25.1318	24.9623	#N/A	25.0955	24.9799	#N/A	#N/A	#N/A	#N/A	#N/A	25.505	25.1956	25.4146	25.1633	24.9071	24.7523	24.5328	24.6746	#N/A	#N/A	#N/A	#N/A
Q9GZT3-2;Q9GZT3;A0A087WUN7;H0YJ40;G3V4X6;G3V2S9;H0YJW7;H0YJI1;H0YJ07;H0YJU7	Q9GZT3-2	SLIRP	ENSG00000119705	81892	14q	TRUE	Matrix	TRUE	0.531286	FALSE	FALSE	FALSE	FALSE	FALSE	#N/A	#N/A	#N/A	#N/A	#N/A	#N/A	#N/A	#N/A	#N/A	#N/A	#N/A	#N/A	0.741798	1.49713	0.208706	0.394636	0.345002	1.13753	0.298695	0.446799	0.208604	0.471179	0.662061	0.714983	-0.482443	-1.16656	0.363669	0.521033	-0.346044	-1.26276	0.275274	0.367588	0.0507519	0.0921983	0.934944	0.952809	24.0145	24.514	24.3003	24.3169	24.2973	#N/A	23.482	#N/A	#N/A	#N/A	24.6077	24.2379	22.8666	22.5567	22.4265	22.8197	24.6368	25.4274	24.3363	24.1252	23.5705	24.3103	#N/A	#N/A	24.0145	24.514	24.3003	24.3169	24.2973	#N/A	23.482	#N/A	#N/A	#N/A	24.6077	24.2379	#N/A	#N/A	#N/A	#N/A	24.6368	25.4274	24.3363	24.1252	23.5705	24.3103	#N/A	#N/A
Q9H0A0;Q9H0A0-2;A0A087WV29;E9PMU0;E9PJN6	Q9H0A0	NAT10	ENSG00000135372	55226	11p	FALSE		FALSE	0.640238	FALSE	FALSE	FALSE	FALSE	FALSE	0.184755	0.602333	0.569001	0.76429	-0.116917	-0.28319	0.786549	0.887341	2.05701	5.63294	0.00133973	0.00644793	-0.38347	-1.11554	0.307296	0.487015	-0.0817983	-0.40008	0.702952	0.796519	1.79045	6.28833	0.000752933	0.00241332	-1.532	-4.76072	0.00312409	0.0169397	-3.40425	-13.4263	1.05738e-05	0.000124808	-3.70593	-9.88145	6.19931e-05	0.000413288	26.5508	26.627	26.9763	26.2875	26.3682	27.2386	27.6258	26.4156	24.6998	25.2718	24.8806	24.1005	27.1035	26.0165	27.224	26.8367	26.0979	26.7334	26.6994	26.5838	22.9329	23.7459	22.8199	23.3258	26.5508	26.627	26.9763	26.2875	26.3682	27.2386	27.6258	26.4156	24.6998	25.2718	24.8806	24.1005	27.1035	26.0165	27.224	26.8367	26.0979	26.7334	26.6994	26.5838	22.9329	23.7459	22.8199	23.3258
Q9H0D6;Q9H0D6-2	Q9H0D6	XRN2	ENSG00000088930	22803	20p	FALSE		FALSE	0.610524	TRUE	FALSE	FALSE	FALSE	FALSE	0.854971	#N/A	#N/A	#N/A	0.432366	#N/A	#N/A	#N/A	2.24082	#N/A	#N/A	#N/A	-0.471286	-1.7658	0.137691	0.325857	-0.0486808	-0.386024	0.715358	0.806019	1.33717	#N/A	#N/A	#N/A	#N/A	#N/A	#N/A	#N/A	#N/A	#N/A	#N/A	#N/A	#N/A	#N/A	#N/A	#N/A	24.6054	24.3737	24.6142	24.5297	24.6675	24.6063	25.0362	25.5033	22.8666	22.5567	24.3366	22.8197	#N/A	#N/A	25.3857	#N/A	24.2644	24.4724	24.7094	#N/A	22.8666	22.5567	22.4265	22.8197	24.6054	24.3737	24.6142	24.5297	24.6675	24.6063	25.0362	25.5033	#N/A	#N/A	24.3366	#N/A	#N/A	#N/A	25.3857	#N/A	24.2644	24.4724	24.7094	#N/A	#N/A	#N/A	#N/A	#N/A
Q9H0H5;F8VRD2;H0YIK5;F8W1E5;F8VV37;F8VVE5;F8VWY4;F8VV47;F8VZ66;F8W0L1;F8W1T4;F8VWX0;F8VYH6;F8VS54;F8VQZ5;F8VV39;F8VUW9;F8VQF5	Q9H0H5	RACGAP1	ENSG00000161800	29127	12q	FALSE		FALSE	0.548503	TRUE	FALSE	FALSE	FALSE	FALSE	-0.202393	#N/A	#N/A	#N/A	0.514587	#N/A	#N/A	#N/A	0.763114	#N/A	#N/A	#N/A	#N/A	#N/A	#N/A	#N/A	#N/A	#N/A	#N/A	#N/A	#N/A	#N/A	#N/A	#N/A	#N/A	#N/A	#N/A	#N/A	#N/A	#N/A	#N/A	#N/A	#N/A	#N/A	#N/A	#N/A	24.7873	23.8306	24.4668	23.731	23.0219	23.5049	23.934	#N/A	#N/A	#N/A	#N/A	23.2384	24.0015	#N/A	#N/A	#N/A	#N/A	#N/A	#N/A	#N/A	#N/A	#N/A	#N/A	#N/A	24.7873	23.8306	24.4668	23.731	23.0219	23.5049	23.934	#N/A	#N/A	#N/A	#N/A	23.2384	24.0015	#N/A	#N/A	#N/A	#N/A	#N/A	#N/A	#N/A	#N/A	#N/A	#N/A	#N/A
Q9H0S4;Q9H0S4-2;F5H1N9	Q9H0S4	DDX47	ENSG00000213782	51202	12p	FALSE		FALSE	0.648095	FALSE	FALSE	FALSE	FALSE	FALSE	0.160958	0.421836	0.687841	0.831451	0.124931	0.237491	0.820177	0.910104	2.72222	7.7109	0.000249426	0.00197382	-0.43443	-1.01219	0.350511	0.531517	-0.398404	-1.72924	0.134497	0.25375	2.16286	12.0675	1.96584e-05	0.000172312	#N/A	#N/A	#N/A	#N/A	#N/A	#N/A	#N/A	#N/A	#N/A	#N/A	#N/A	#N/A	25.465	25.0008	25.5964	24.8523	24.5066	26.1521	25.7421	24.6579	22.8666	22.5567	22.4265	22.8197	25.9844	24.6882	25.9483	24.9374	24.9143	25.1286	24.4352	24.8428	22.8666	22.5567	22.4265	22.8197	25.465	25.0008	25.5964	24.8523	24.5066	26.1521	25.7421	24.6579	#N/A	#N/A	#N/A	#N/A	25.9844	24.6882	25.9483	24.9374	24.9143	25.1286	24.4352	24.8428	#N/A	#N/A	#N/A	#N/A
Q9H0U6	Q9H0U6	MRPL18			#N/A	TRUE	Matrix	TRUE	0.579429	TRUE	FALSE	FALSE	FALSE	FALSE	#N/A	#N/A	#N/A	#N/A	#N/A	#N/A	#N/A	#N/A	#N/A	#N/A	#N/A	#N/A	#N/A	#N/A	#N/A	#N/A	#N/A	#N/A	#N/A	#N/A	#N/A	#N/A	#N/A	#N/A	#N/A	#N/A	#N/A	#N/A	#N/A	#N/A	#N/A	#N/A	#N/A	#N/A	#N/A	#N/A	#N/A	#N/A	#N/A	#N/A	#N/A	#N/A	#N/A	#N/A	#N/A	#N/A	#N/A	#N/A	#N/A	#N/A	#N/A	#N/A	#N/A	#N/A	#N/A	#N/A	25.3316	24.924	#N/A	#N/A	#N/A	#N/A	#N/A	#N/A	#N/A	#N/A	#N/A	#N/A	#N/A	#N/A	#N/A	#N/A	#N/A	#N/A	#N/A	#N/A	#N/A	#N/A	#N/A	#N/A	25.3316	24.924	#N/A	#N/A
Q9H223	Q9H223	EHD4	ENSG00000103966	30844	15q	FALSE		FALSE	0.584095	FALSE	FALSE	FALSE	FALSE	FALSE	0.101078	#N/A	#N/A	#N/A	#N/A	#N/A	#N/A	#N/A	#N/A	#N/A	#N/A	#N/A	#N/A	#N/A	#N/A	#N/A	#N/A	#N/A	#N/A	#N/A	#N/A	#N/A	#N/A	#N/A	#N/A	#N/A	#N/A	#N/A	#N/A	#N/A	#N/A	#N/A	#N/A	#N/A	#N/A	#N/A	23.5892	22.9532	23.1394	22.8684	#N/A	#N/A	#N/A	#N/A	#N/A	#N/A	#N/A	#N/A	23.2386	#N/A	#N/A	#N/A	#N/A	#N/A	#N/A	#N/A	#N/A	#N/A	#N/A	#N/A	23.5892	22.9532	23.1394	22.8684	#N/A	#N/A	#N/A	#N/A	#N/A	#N/A	#N/A	#N/A	23.2386	#N/A	#N/A	#N/A	#N/A	#N/A	#N/A	#N/A	#N/A	#N/A	#N/A	#N/A
Q9H2P0;A0A2R8Y6X0;E9PQK8;A0A2R8Y469;A0A2R8YCL6	Q9H2P0	ADNP	ENSG00000101126	23394	20q	FALSE		FALSE	0.601583	FALSE	FALSE	FALSE	FALSE	FALSE	-0.89568	-2.54964	0.0435115	0.296374	-0.99795	-2.71955	0.0346637	0.159986	1.54767	4.36782	0.00473017	0.0167079	-0.28985	-1.30638	0.239264	0.423536	-0.187581	-0.962509	0.372964	0.520753	2.25577	11.2613	2.93118e-05	0.000218402	-0.20558	-1.18541	0.280673	0.431392	-2.64893	-15.8495	4.00222e-06	6.45236e-05	-2.7512	-13.8993	8.63898e-06	9.21492e-05	26.8033	26.104	26.4048	26.5759	26.8305	26.4389	26.9038	26.1238	23.7568	23.7726	24.231	24.354	26.2188	25.3499	25.9469	24.7895	26.3977	26.2926	25.9279	26.5195	23.7465	23.6716	24.0368	23.8372	26.8033	26.104	26.4048	26.5759	26.8305	26.4389	26.9038	26.1238	23.7568	23.7726	24.231	24.354	26.2188	25.3499	25.9469	24.7895	26.3977	26.2926	25.9279	26.5195	23.7465	23.6716	24.0368	23.8372
Q9H307;G3V5F0;G3V579	Q9H307	PNN	ENSG00000100941	5411	14q	FALSE		FALSE	0.532492	TRUE	FALSE	FALSE	FALSE	FALSE	-0.392799	-1.07061	0.325509	0.598853	-0.645257	-1.9103	0.104665	0.296924	0.443749	1.32005	0.234941	0.336272	-0.648639	-3.09538	0.0212413	0.108558	-0.39618	-1.56085	0.169581	0.298182	0.440367	2.12809	0.0774135	0.116256	-1.06745	-1.49263	0.18614	0.316347	-1.90399	-2.60787	0.0402351	0.072625	-2.15645	-3.01219	0.0236336	0.0445252	27.4941	26.6958	26.955	26.5524	27.1194	27.3264	27.4772	26.7842	25.9286	26.4088	26.2471	25.7666	26.8028	25.6268	26.792	26.9045	26.2142	26.7657	26.3439	26.7888	22.9326	25.6115	25.9302	25.6071	27.4941	26.6958	26.955	26.5524	27.1194	27.3264	27.4772	26.7842	25.9286	26.4088	26.2471	25.7666	26.8028	25.6268	26.792	26.9045	26.2142	26.7657	26.3439	26.7888	22.9326	25.6115	25.9302	25.6071
Q9H3U1-2;A0A1W2PNX8;Q9H3U1	Q9H3U1-2	UNC45A	ENSG00000140553	55898	15q	FALSE		FALSE	0.695786	FALSE	FALSE	FALSE	FALSE	FALSE	#N/A	#N/A	#N/A	#N/A	#N/A	#N/A	#N/A	#N/A	#N/A	#N/A	#N/A	#N/A	#N/A	#N/A	#N/A	#N/A	#N/A	#N/A	#N/A	#N/A	#N/A	#N/A	#N/A	#N/A	#N/A	#N/A	#N/A	#N/A	#N/A	#N/A	#N/A	#N/A	#N/A	#N/A	#N/A	#N/A	#N/A	#N/A	22.4967	#N/A	#N/A	#N/A	#N/A	#N/A	#N/A	#N/A	#N/A	#N/A	#N/A	#N/A	#N/A	#N/A	#N/A	#N/A	#N/A	#N/A	#N/A	#N/A	#N/A	#N/A	#N/A	#N/A	22.4967	#N/A	#N/A	#N/A	#N/A	#N/A	#N/A	#N/A	#N/A	#N/A	#N/A	#N/A	#N/A	#N/A	#N/A	#N/A	#N/A	#N/A	#N/A	#N/A	#N/A	#N/A
Q9H4G4;Q5VZR0;A0A087WUM5	Q9H4G4	GLIPR2	ENSG00000122694	152007	9p	FALSE		FALSE	0.559333	FALSE	FALSE	FALSE	FALSE	FALSE	-0.037992	-0.100222	0.92649	0.961971	0.542165	1.56229	0.216152	0.458505	0.307116	0.695298	0.558791	0.657919	0.682365	2.01119	0.100494	0.268187	0.102208	0.28922	0.784021	0.851577	0.447316	1.0636	0.347456	0.414534	#N/A	#N/A	#N/A	#N/A	#N/A	#N/A	#N/A	#N/A	#N/A	#N/A	#N/A	#N/A	23.564	24.2419	24.554	#N/A	23.0374	23.9492	23.6328	#N/A	#N/A	23.3359	24.2138	#N/A	24.0325	24.1314	#N/A	#N/A	24.2581	24.2734	24.7031	23.654	24.5335	22.5567	22.4265	22.8197	23.564	24.2419	24.554	#N/A	23.0374	23.9492	23.6328	#N/A	#N/A	23.3359	24.2138	#N/A	24.0325	24.1314	#N/A	#N/A	24.2581	24.2734	24.7031	23.654	24.5335	#N/A	#N/A	#N/A
Q9H501;A0A087WX71	Q9H501	ESF1	ENSG00000089048	51575	20p	FALSE		FALSE	0.597952	FALSE	FALSE	FALSE	FALSE	FALSE	0.377954	1.00886	0.351983	0.61975	0.50883	1.15356	0.312916	0.555226	2.83779	9.08683	9.97218e-05	0.00112426	#N/A	#N/A	#N/A	#N/A	#N/A	#N/A	#N/A	#N/A	#N/A	#N/A	#N/A	#N/A	#N/A	#N/A	#N/A	#N/A	#N/A	#N/A	#N/A	#N/A	#N/A	#N/A	#N/A	#N/A	25.8199	24.874	24.8507	24.9642	#N/A	24.9812	25.0114	#N/A	22.8666	22.5567	22.4265	22.8197	25.2405	25.2235	26.386	25.1706	22.8666	22.5567	22.4265	22.8197	22.8666	22.5567	22.4265	22.8197	25.8199	24.874	24.8507	24.9642	#N/A	24.9812	25.0114	#N/A	#N/A	#N/A	#N/A	#N/A	25.2405	25.2235	26.386	25.1706	#N/A	#N/A	#N/A	#N/A	#N/A	#N/A	#N/A	#N/A
Q9H583;Q5T3Q7;Q6P664	Q9H583	HEATR1	ENSG00000119285	55127	1q	FALSE		FALSE	0.666619	FALSE	FALSE	FALSE	FALSE	FALSE	0.202102	0.558443	0.59675	0.778487	0.00265279	0.00628559	0.995189	0.997715	2.18704	4.75918	0.00312901	0.0122627	-0.384926	-1.17979	0.282738	0.46154	-0.185477	-0.761637	0.475138	0.616727	1.79946	4.81773	0.0029469	0.00717164	#N/A	#N/A	#N/A	#N/A	#N/A	#N/A	#N/A	#N/A	#N/A	#N/A	#N/A	#N/A	26.5625	26.6847	27.3884	26.4616	26.4967	27.5051	27.4862	26.4072	23.908	25.0961	25.5532	24.6001	27.2947	26.1005	27.1552	27.3553	26.3284	26.4279	26.8263	26.7728	22.8666	22.5567	22.4265	22.561	26.5625	26.6847	27.3884	26.4616	26.4967	27.5051	27.4862	26.4072	23.908	25.0961	25.5532	24.6001	27.2947	26.1005	27.1552	27.3553	26.3284	26.4279	26.8263	26.7728	#N/A	#N/A	#N/A	22.561
Q9H6F5;Q9H6F5-2;H0YG79	Q9H6F5	CCDC86	ENSG00000110104	79080	11q	FALSE		FALSE	0.438571	FALSE	FALSE	FALSE	FALSE	FALSE	-0.088761	-0.167474	0.872499	0.936268	0.0616575	0.108512	0.917128	0.965199	1.11531	2.04617	0.0867002	0.160981	-0.533943	-1.42901	0.20293	0.394636	-0.684361	-2.19009	0.0710655	0.162669	0.519706	1.54028	0.174422	0.229446	-0.254883	-0.386768	0.714841	0.801812	-1.45895	-2.27404	0.0720735	0.118215	-1.30853	-1.90796	0.114686	0.1703	27.45	26.2813	26.6572	26.2802	26.0778	26.9113	27.269	25.8089	24.8139	25.0777	25.9614	25.9995	26.6815	26.0273	27.8135	25.7914	25.8786	26.387	25.6898	25.9759	#N/A	26.4524	24.9699	24.2024	27.45	26.2813	26.6572	26.2802	26.0778	26.9113	27.269	25.8089	24.8139	25.0777	25.9614	25.9995	26.6815	26.0273	27.8135	25.7914	25.8786	26.387	25.6898	25.9759	#N/A	26.4524	24.9699	24.2024
Q9H6K5;Q9H6K5-2;A0A096LNU1	Q9H6K5	PRR36	ENSG00000183248	80164	19p	FALSE		FALSE	0.648143	FALSE	FALSE	FALSE	FALSE	FALSE	#N/A	#N/A	#N/A	#N/A	#N/A	#N/A	#N/A	#N/A	#N/A	#N/A	#N/A	#N/A	-1.30495	-2.41861	0.0519614	0.190461	0.695419	1.62636	0.154997	0.281956	-0.28321	-2.26874	0.0637783	0.0980064	0.511527	2.54413	0.0438361	0.116488	1.49016	3.26992	0.017036	0.0349713	-0.510212	-0.907695	0.399027	0.479132	24.3098	24.587	22.6706	23.9737	27.1212	25.399	24.6711	26.3512	25.1454	24.6141	24.7896	24.9064	22.8666	22.5567	22.4265	22.8197	24.7186	24.4431	24.5738	24.5873	25.7271	25.1217	25.0587	25.5941	24.3098	24.587	22.6706	23.9737	27.1212	25.399	24.6711	26.3512	25.1454	24.6141	24.7896	24.9064	#N/A	#N/A	#N/A	#N/A	24.7186	24.4431	24.5738	24.5873	25.7271	25.1217	25.0587	25.5941
Q9H6R4-4;Q9H6R4;A0A0A0MRW6;Q9H6R4-2;Q9H6R4-3;A0A0C4DFX0	Q9H6R4-4	NOL6	ENSG00000165271	65083	9p	FALSE		FALSE	0.651905	FALSE	FALSE	FALSE	FALSE	FALSE	-0.395777	-0.945737	0.380794	0.632147	-0.67021	-1.32859	0.232277	0.477316	1.3711	3.40976	0.0143228	0.0379025	-0.271366	-0.63968	0.546014	0.684766	0.0030672	0.00966928	0.992599	0.995714	1.76994	5.99431	0.000969352	0.00293195	-0.331345	-0.752297	0.480334	0.61991	-2.09822	-4.60698	0.00366505	0.0100942	-2.37265	-4.43065	0.00442001	0.0118463	25.4638	24.7669	25.4864	24.7639	25.0907	25.9176	26.0154	24.555	23.0299	23.566	23.7143	23.1032	25.3471	24.0164	25.3608	24.1735	24.6867	25.0691	24.9275	25.81	22.6188	24.0046	23.3193	22.1453	25.4638	24.7669	25.4864	24.7639	25.0907	25.9176	26.0154	24.555	23.0299	23.566	23.7143	23.1032	25.3471	24.0164	25.3608	24.1735	24.6867	25.0691	24.9275	25.81	22.6188	24.0046	23.3193	22.1453
Q9H7B2;Q5VXN0	Q9H7B2	RPF2	ENSG00000197498	84154	6q	FALSE		FALSE	0.578857	FALSE	FALSE	FALSE	FALSE	FALSE	-0.112068	-0.236013	0.821272	0.902097	-0.413622	-0.860902	0.422356	0.657541	0.791788	1.13717	0.318967	0.425461	-0.35812	-2.09242	0.0813259	0.238262	-0.056566	-0.365666	0.72716	0.809193	0.84729	4.78623	0.00873561	0.0176562	#N/A	#N/A	#N/A	#N/A	#N/A	#N/A	#N/A	#N/A	#N/A	#N/A	#N/A	#N/A	25.7368	25.9001	25.8784	25.4516	25.8947	26.1453	26.3483	25.7848	#N/A	24.9009	24.7749	#N/A	26.5265	24.7628	26.3294	24.9	25.4872	25.8815	25.8878	25.4841	22.8666	22.5567	22.4265	22.8197	25.7368	25.9001	25.8784	25.4516	25.8947	26.1453	26.3483	25.7848	#N/A	24.9009	24.7749	#N/A	26.5265	24.7628	26.3294	24.9	25.4872	25.8815	25.8878	25.4841	#N/A	#N/A	#N/A	#N/A
Q9H7U1-3;Q9H7U1-2;Q9H7U1	Q9H7U1-3	CCSER2	ENSG00000107771	54462	10q	FALSE		FALSE	0.555048	FALSE	FALSE	FALSE	FALSE	FALSE	-0.131762	-0.353271	0.741718	0.85503	1.30627	#N/A	#N/A	#N/A	-0.852823	-4.49033	0.0109031	0.0318199	#N/A	#N/A	#N/A	#N/A	#N/A	#N/A	#N/A	#N/A	#N/A	#N/A	#N/A	#N/A	0.13187	0.607227	0.565956	0.699001	0.852931	2.79751	0.0312665	0.0583818	2.29097	#N/A	#N/A	#N/A	24.3461	24.5896	23.8642	24.9879	22.8666	23.9229	22.4265	22.8197	25.4234	24.9652	25.1939	25.0895	24.1162	24.5142	#N/A	#N/A	22.8666	24.0626	22.4265	22.8197	25.8774	25.1244	25.1604	25.0372	24.3461	24.5896	23.8642	24.9879	#N/A	23.9229	#N/A	#N/A	25.4234	24.9652	25.1939	25.0895	24.1162	24.5142	#N/A	#N/A	#N/A	24.0626	#N/A	#N/A	25.8774	25.1244	25.1604	25.0372
Q9H8E8;Q9H8E8-2	Q9H8E8	CSRP2BP	ENSG00000149474	57325	20p	FALSE		FALSE	0.683714	TRUE	FALSE	FALSE	FALSE	FALSE	-0.890015	-1.60008	0.160698	0.446709	0.147876	0.22064	0.834099	0.921899	-0.713915	-1.92557	0.102471	0.179816	#N/A	#N/A	#N/A	#N/A	#N/A	#N/A	#N/A	#N/A	#N/A	#N/A	#N/A	#N/A	-0.566035	-2.56913	0.0423849	0.114209	-0.742135	-1.58053	0.165069	0.241395	0.295756	0.519029	0.625888	0.687081	25.0587	26.3524	24.9224	26.5386	25.235	23.449	#N/A	25.3563	25.7104	25.4337	25.3733	25.6502	24.1598	25.701	25.1377	24.3135	23.0672	22.5567	22.4265	22.8197	25.375	25.2763	24.6892	24.563	25.0587	26.3524	24.9224	26.5386	25.235	23.449	#N/A	25.3563	25.7104	25.4337	25.3733	25.6502	24.1598	25.701	25.1377	24.3135	23.0672	#N/A	#N/A	#N/A	25.375	25.2763	24.6892	24.563
Q9H8H0;J3QR28;Q9H8H0-2;J3QLQ6	Q9H8H0	NOL11	ENSG00000130935	25926	17q	FALSE		FALSE	0.624508	TRUE	FALSE	FALSE	FALSE	FALSE	-0.564933	-1.7728	0.126632	0.410715	-0.802891	-2.2743	0.0632934	0.223388	0.596069	#N/A	#N/A	#N/A	-0.809364	-3.113	0.0207693	0.107902	-0.571405	-2.70822	0.0351891	0.10216	0.589597	#N/A	#N/A	#N/A	#N/A	#N/A	#N/A	#N/A	#N/A	#N/A	#N/A	#N/A	#N/A	#N/A	#N/A	#N/A	26.6849	26.3328	26.8202	26.2605	26.6141	26.8538	27.2731	26.3092	25.3636	#N/A	#N/A	#N/A	26.745	25.5152	26.0409	25.5375	26.3138	26.0772	25.5499	25.8719	22.8666	22.5567	22.4265	22.8197	26.6849	26.3328	26.8202	26.2605	26.6141	26.8538	27.2731	26.3092	25.3636	#N/A	#N/A	#N/A	26.745	25.5152	26.0409	25.5375	26.3138	26.0772	25.5499	25.8719	#N/A	#N/A	#N/A	#N/A
Q9H936;E9PJH7;A0A0D9SFE1;A0A0D9SEI9;E9PS95;K4DIA8;K4DIB8;K4DIB3;K4DIB6;E9PQ36;E9PI74;A0A0D9SG84;K4DIA2;K4DIB0;A0A0D9SFA8;Q9H1K4;E9PJY0;A0A0A6YYN8;K4DIB4	Q9H936	SLC25A22	ENSG00000177542;ENSG00000182902	79751;83733	11p	TRUE	MIM	FALSE	0.69098	FALSE	FALSE	FALSE	FALSE	FALSE	#N/A	#N/A	#N/A	#N/A	#N/A	#N/A	#N/A	#N/A	#N/A	#N/A	#N/A	#N/A	0.318985	1.82281	0.127945	0.306928	1.07736	5.79141	0.00216162	0.0127279	1.86126	11.2368	2.96823e-05	0.000218402	#N/A	#N/A	#N/A	#N/A	#N/A	#N/A	#N/A	#N/A	#N/A	#N/A	#N/A	#N/A	23.2037	#N/A	23.6406	23.5094	#N/A	24.2128	24.3902	24.0259	22.8666	22.5567	22.4265	22.8197	22.8666	22.5567	22.4265	22.8197	24.2554	24.3684	24.7153	24.7755	22.8666	22.5567	22.4265	22.8197	23.2037	#N/A	23.6406	23.5094	#N/A	24.2128	24.3902	24.0259	#N/A	#N/A	#N/A	#N/A	#N/A	#N/A	#N/A	#N/A	24.2554	24.3684	24.7153	24.7755	#N/A	#N/A	#N/A	#N/A
Q9H9B1;A0A1B0GV09;Q9H9B1-3;A0A1B0GU48;A0A0C4DGF8;Q9H9B1-4;A0A1W2PPZ7;A0A1B0GWF6;A0A1B0GUD1;A0A1B0GVZ8;A0A0D9SEQ1;A0A1B0GW79;A0A0D9SEP2;A0A0D9SFX4;A0A1B0GTP4;A0A0D9SFG7;A0A0D9SER3;A0A0D9SFS4;A0A0D9SER9;A0A0D9SFD7;A0A0D9SF38;A0A1B0GW12;A0A0D9SFM6;A0A0D9SEY2	Q9H9B1	EHMT1	ENSG00000181090	79813	9q	FALSE		FALSE	0.589892	TRUE	FALSE	FALSE	FALSE	FALSE	-0.401745	-1.94927	0.0991587	0.369592	0.29539	1.15011	0.293866	0.540221	1.83309	8.52745	0.000142532	0.0014133	0.563208	2.64065	0.0385072	0.157252	-0.133927	-0.902892	0.401376	0.553516	2.10091	13.0964	1.22231e-05	0.00012248	#N/A	#N/A	#N/A	#N/A	#N/A	#N/A	#N/A	#N/A	#N/A	#N/A	#N/A	#N/A	25.0223	24.8283	25.0627	24.6955	23.8593	24.2392	24.6778	24.0439	22.8666	22.5567	22.4265	22.8197	25.0149	24.1814	24.5366	24.2689	24.6444	25.0599	24.5094	24.8593	22.8666	22.5567	22.4265	22.8197	25.0223	24.8283	25.0627	24.6955	23.8593	24.2392	24.6778	24.0439	#N/A	#N/A	#N/A	#N/A	25.0149	24.1814	24.5366	24.2689	24.6444	25.0599	24.5094	24.8593	#N/A	#N/A	#N/A	#N/A
Q9H9B4;D6RFI0;S4R2X2;D6RDG7;D6RAE9	Q9H9B4	SFXN1	ENSG00000164466	94081	5q	TRUE	MIM	FALSE	0.627181	FALSE	FALSE	FALSE	FALSE	FALSE	0.654024	4.43253	0.00441109	0.0926329	0.379177	1.45199	0.196711	0.429389	-0.704249	-7.13641	0.000381309	0.0026822	0.967103	3.94005	0.00762416	0.0514924	1.24195	10.5632	4.2342e-05	0.000789502	-0.116323	-2.74895	0.0333379	0.0559322	1.15195	21.9226	5.88583e-07	2.36905e-05	2.51023	20.6382	8.42028e-07	2.5926e-05	2.23538	9.03463	0.000103017	0.00062791	24.7138	25.161	24.711	24.9891	24.507	25.5714	25.1109	25.485	26.2712	26.2722	26.2197	26.2447	25.4175	25.8182	25.5642	25.3909	26.0654	26.1236	26.2515	26.1021	27.5195	27.3777	27.4406	27.2779	24.7138	25.161	24.711	24.9891	24.507	25.5714	25.1109	25.485	26.2712	26.2722	26.2197	26.2447	25.4175	25.8182	25.5642	25.3909	26.0654	26.1236	26.2515	26.1021	27.5195	27.3777	27.4406	27.2779
Q9H9T3-2;B4DKA4;Q9H9T3-4;Q9H9T3-5;Q9H9T3;E5RHY2;E5RIC0;E5RIZ7;E5RHR2	Q9H9T3-2	ELP3	ENSG00000134014	55140	8p	FALSE		FALSE	0.597833	TRUE	FALSE	FALSE	FALSE	FALSE	#N/A	#N/A	#N/A	#N/A	#N/A	#N/A	#N/A	#N/A	#N/A	#N/A	#N/A	#N/A	#N/A	#N/A	#N/A	#N/A	#N/A	#N/A	#N/A	#N/A	#N/A	#N/A	#N/A	#N/A	#N/A	#N/A	#N/A	#N/A	#N/A	#N/A	#N/A	#N/A	#N/A	#N/A	#N/A	#N/A	#N/A	#N/A	#N/A	#N/A	#N/A	#N/A	#N/A	#N/A	#N/A	#N/A	#N/A	#N/A	#N/A	#N/A	#N/A	#N/A	#N/A	#N/A	#N/A	#N/A	#N/A	#N/A	#N/A	#N/A	#N/A	#N/A	#N/A	#N/A	#N/A	#N/A	#N/A	#N/A	#N/A	#N/A	#N/A	#N/A	#N/A	#N/A	#N/A	#N/A	#N/A	#N/A	#N/A	#N/A	#N/A	#N/A	#N/A	#N/A
Q9H9Y2;X6R7Q1	Q9H9Y2	RPF1	ENSG00000117133	80135	1p	FALSE		FALSE	0.552643	FALSE	FALSE	FALSE	FALSE	FALSE	-0.154813	-0.48542	0.644594	0.814653	-0.363105	-0.869647	0.417921	0.65516	1.65707	6.20399	0.000808762	0.00443741	-0.226721	-0.626499	0.55406	0.691984	-0.0184278	-0.0762933	0.941666	0.968725	1.79345	10.724	3.88279e-05	0.000264707	0.0398296	0.184029	0.861222	0.901832	-1.77205	-5.92779	0.00194879	0.00622296	-1.98034	-4.53093	0.0062202	0.0154299	25.4396	25.5682	26.0252	25.0244	25.499	25.9372	26.5287	24.9257	23.3815	23.8658	23.8198	23.7428	25.9415	24.7511	25.3425	25.403	25.3857	25.5151	25.2466	25.8363	#N/A	24.0849	23.3705	23.7715	25.4396	25.5682	26.0252	25.0244	25.499	25.9372	26.5287	24.9257	23.3815	23.8658	23.8198	23.7428	25.9415	24.7511	25.3425	25.403	25.3857	25.5151	25.2466	25.8363	#N/A	24.0849	23.3705	23.7715
Q9HAF1-2;Q9HAF1;Q9HAF1-4;Q9HAF1-3;B1AK63	Q9HAF1-2	MEAF6	ENSG00000163875	64769	1p	FALSE		FALSE	0.584667	TRUE	FALSE	FALSE	FALSE	FALSE	#N/A	#N/A	#N/A	#N/A	#N/A	#N/A	#N/A	#N/A	#N/A	#N/A	#N/A	#N/A	#N/A	#N/A	#N/A	#N/A	#N/A	#N/A	#N/A	#N/A	#N/A	#N/A	#N/A	#N/A	#N/A	#N/A	#N/A	#N/A	#N/A	#N/A	#N/A	#N/A	#N/A	#N/A	#N/A	#N/A	24.1985	#N/A	24.059	23.7447	#N/A	#N/A	#N/A	#N/A	#N/A	#N/A	#N/A	#N/A	#N/A	#N/A	#N/A	#N/A	#N/A	#N/A	#N/A	#N/A	#N/A	#N/A	#N/A	#N/A	24.1985	#N/A	24.059	23.7447	#N/A	#N/A	#N/A	#N/A	#N/A	#N/A	#N/A	#N/A	#N/A	#N/A	#N/A	#N/A	#N/A	#N/A	#N/A	#N/A	#N/A	#N/A	#N/A	#N/A
Q9HC52;C9J6K3;C9JM54;B0QXZ6;O95503	Q9HC52	CBX8	ENSG00000141570;ENSG00000183741	57332;23466	17q	FALSE		FALSE	0.554686	TRUE	FALSE	FALSE	FALSE	FALSE	-0.357436	-1.01936	0.347361	0.617612	-1.06036	-2.4911	0.047092	0.19358	0.275597	0.635228	0.553209	0.652279	-0.334507	-1.25848	0.254969	0.438947	0.368422	3.30625	0.0162805	0.0566967	1.00146	5.47329	0.00277369	0.00684655	#N/A	#N/A	#N/A	#N/A	#N/A	#N/A	#N/A	#N/A	#N/A	#N/A	#N/A	#N/A	24.2321	23.767	24.072	23.9888	24.5758	24.7452	25.4014	24.1493	23.3608	23.746	23.0391	#N/A	24.3493	22.7377	23.6936	23.8497	24.2918	24.2903	24.442	24.5096	22.8666	22.5567	22.4265	22.8197	24.2321	23.767	24.072	23.9888	24.5758	24.7452	25.4014	24.1493	23.3608	23.746	23.0391	#N/A	24.3493	22.7377	23.6936	23.8497	24.2918	24.2903	24.442	24.5096	#N/A	#N/A	#N/A	#N/A
Q9HC78-2;Q9HC78	Q9HC78-2	ZBTB20	ENSG00000181722	26137	3q	FALSE		FALSE	0.620619	FALSE	FALSE	FALSE	FALSE	FALSE	#N/A	#N/A	#N/A	#N/A	#N/A	#N/A	#N/A	#N/A	#N/A	#N/A	#N/A	#N/A	#N/A	#N/A	#N/A	#N/A	#N/A	#N/A	#N/A	#N/A	#N/A	#N/A	#N/A	#N/A	#N/A	#N/A	#N/A	#N/A	#N/A	#N/A	#N/A	#N/A	#N/A	#N/A	#N/A	#N/A	22.6268	22.5745	#N/A	#N/A	22.6791	#N/A	23.2656	#N/A	#N/A	#N/A	#N/A	#N/A	#N/A	#N/A	#N/A	#N/A	#N/A	#N/A	#N/A	#N/A	#N/A	#N/A	#N/A	#N/A	22.6268	22.5745	#N/A	#N/A	22.6791	#N/A	23.2656	#N/A	#N/A	#N/A	#N/A	#N/A	#N/A	#N/A	#N/A	#N/A	#N/A	#N/A	#N/A	#N/A	#N/A	#N/A	#N/A	#N/A
Q9HC84;P98088	Q9HC84	MUC5B	ENSG00000117983;ENSG00000215182	727897;4586	11p	FALSE		FALSE	0.673548	FALSE	FALSE	FALSE	FALSE	FALSE	#N/A	#N/A	#N/A	#N/A	#N/A	#N/A	#N/A	#N/A	#N/A	#N/A	#N/A	#N/A	#N/A	#N/A	#N/A	#N/A	#N/A	#N/A	#N/A	#N/A	#N/A	#N/A	#N/A	#N/A	#N/A	#N/A	#N/A	#N/A	#N/A	#N/A	#N/A	#N/A	#N/A	#N/A	#N/A	#N/A	#N/A	#N/A	#N/A	#N/A	#N/A	#N/A	#N/A	#N/A	#N/A	#N/A	#N/A	#N/A	#N/A	#N/A	#N/A	#N/A	#N/A	#N/A	#N/A	#N/A	#N/A	#N/A	#N/A	#N/A	#N/A	#N/A	#N/A	#N/A	#N/A	#N/A	#N/A	#N/A	#N/A	#N/A	#N/A	#N/A	#N/A	#N/A	#N/A	#N/A	#N/A	#N/A	#N/A	#N/A	#N/A	#N/A	#N/A	#N/A
Q9HCD6;Q9HCD6-2;J3KRP9;Q9HCD6-3;Q9HCD6-4	Q9HCD6	TANC2	ENSG00000170921	26115	17q	FALSE		FALSE	0.683667	FALSE	FALSE	FALSE	FALSE	FALSE	0.155345	#N/A	#N/A	#N/A	#N/A	#N/A	#N/A	#N/A	-0.00636678	#N/A	#N/A	#N/A	#N/A	#N/A	#N/A	#N/A	#N/A	#N/A	#N/A	#N/A	#N/A	#N/A	#N/A	#N/A	0.0694033	#N/A	#N/A	#N/A	0.231115	#N/A	#N/A	#N/A	#N/A	#N/A	#N/A	#N/A	25.2422	25.0275	24.961	25.7757	#N/A	#N/A	#N/A	#N/A	25.3474	25.5028	25.3897	#N/A	#N/A	#N/A	25.4069	#N/A	#N/A	#N/A	#N/A	#N/A	#N/A	#N/A	25.4827	#N/A	25.2422	25.0275	24.961	25.7757	#N/A	#N/A	#N/A	#N/A	25.3474	25.5028	25.3897	#N/A	#N/A	#N/A	25.4069	#N/A	#N/A	#N/A	#N/A	#N/A	#N/A	#N/A	25.4827	#N/A
Q9HCK8;Q9HCK8-2;A0A2R8Y840;H0YJG4;A0A2R8Y4P3;A0A2R8Y808;A0A2R8YFT4;Q8TD26;G3V2T9;A0A2R8YFI9;H0YJA4;C9JFU2;H7C294;Q8TD26-3	Q9HCK8	CHD8	ENSG00000100888;ENSG00000124177	57680;84181	14q	FALSE		FALSE	0.620988	TRUE	FALSE	FALSE	FALSE	FALSE	-0.429674	-2.11672	0.0786387	0.350818	1.94489	6.79155	0.00105323	0.0145035	2.31569	11.5365	2.55012e-05	0.000446542	0.353374	1.00882	0.359361	0.538111	-2.02119	-7.62466	0.000265379	0.00259678	0.724172	2.74977	0.033302	0.0559322	#N/A	#N/A	#N/A	#N/A	#N/A	#N/A	#N/A	#N/A	#N/A	#N/A	#N/A	#N/A	25.7338	25.3554	25.3191	25.2426	23.1887	23.362	22.5638	#N/A	22.8666	22.5567	22.4265	22.8197	24.7722	25.2549	24.6134	25.2918	22.7203	23.4404	23.8647	23.5409	22.8666	22.5567	22.4265	22.8197	25.7338	25.3554	25.3191	25.2426	23.1887	23.362	22.5638	#N/A	#N/A	#N/A	#N/A	#N/A	24.7722	25.2549	24.6134	25.2918	22.7203	23.4404	23.8647	23.5409	#N/A	#N/A	#N/A	#N/A
Q9HCS7	Q9HCS7	XAB2			#N/A	FALSE		FALSE	0.58619	TRUE	FALSE	FALSE	FALSE	FALSE	0.317723	0.710819	0.516447	0.723026	-0.192787	-1.00985	0.38695	0.631461	0.408744	1.84868	0.138201	0.226123	-0.598584	-2.98153	0.0406772	0.160877	-0.0880739	-0.237758	0.821505	0.878431	0.00294689	0.0141578	0.989252	0.99156	#N/A	#N/A	#N/A	#N/A	#N/A	#N/A	#N/A	#N/A	#N/A	#N/A	#N/A	#N/A	23.3518	22.683	22.9716	22.0272	23.2724	23.3095	23.2247	#N/A	22.8666	22.5567	22.4265	22.8197	22.8235	#N/A	23.3287	#N/A	#N/A	23.0203	22.3302	22.6604	22.8666	22.5567	22.4265	22.8197	23.3518	22.683	22.9716	22.0272	23.2724	23.3095	23.2247	#N/A	#N/A	#N/A	#N/A	#N/A	22.8235	#N/A	23.3287	#N/A	#N/A	23.0203	22.3302	22.6604	#N/A	#N/A	#N/A	#N/A
Q9NPE3;H0YM60	Q9NPE3	NOP10	ENSG00000182117	55505	15q	FALSE		FALSE	0.438619	TRUE	FALSE	FALSE	FALSE	FALSE	-0.710841	-1.801	0.131588	0.417227	-0.980538	-2.3395	0.0664214	0.23151	0.510447	1.32606	0.242165	0.343624	0.0714362	0.278743	0.7898	0.86789	0.341133	1.50353	0.183395	0.313841	1.56242	7.28132	0.000341708	0.00134031	#N/A	#N/A	#N/A	#N/A	#N/A	#N/A	#N/A	#N/A	#N/A	#N/A	#N/A	#N/A	25.2924	24.9421	25.2957	25.1204	25.0496	25.7432	25.5379	25.3988	23.8835	23.8667	24.0396	23.9758	25.3004	23.7358	24.3193	#N/A	25.6189	25.5487	24.9215	25.9262	22.8666	22.5567	22.4265	22.8197	25.2924	24.9421	25.2957	25.1204	25.0496	25.7432	25.5379	25.3988	23.8835	23.8667	24.0396	23.9758	25.3004	23.7358	24.3193	#N/A	25.6189	25.5487	24.9215	25.9262	#N/A	#N/A	#N/A	#N/A
Q9NQW6-2;Q9NQW6;H7C167;H7C3S1	Q9NQW6-2	ANLN	ENSG00000011426	54443	7p	FALSE		FALSE	0.611619	FALSE	FALSE	FALSE	FALSE	FALSE	#N/A	#N/A	#N/A	#N/A	#N/A	#N/A	#N/A	#N/A	#N/A	#N/A	#N/A	#N/A	#N/A	#N/A	#N/A	#N/A	#N/A	#N/A	#N/A	#N/A	#N/A	#N/A	#N/A	#N/A	#N/A	#N/A	#N/A	#N/A	#N/A	#N/A	#N/A	#N/A	#N/A	#N/A	#N/A	#N/A	#N/A	#N/A	#N/A	#N/A	#N/A	#N/A	#N/A	#N/A	#N/A	#N/A	#N/A	#N/A	#N/A	#N/A	#N/A	#N/A	#N/A	#N/A	#N/A	#N/A	#N/A	#N/A	#N/A	#N/A	#N/A	#N/A	#N/A	#N/A	#N/A	#N/A	#N/A	#N/A	#N/A	#N/A	#N/A	#N/A	#N/A	#N/A	#N/A	#N/A	#N/A	#N/A	#N/A	#N/A	#N/A	#N/A	#N/A	#N/A
Q9NQZ2	Q9NQZ2	UTP3	ENSG00000132467	57050	4q	FALSE		FALSE	0.545	FALSE	FALSE	FALSE	FALSE	FALSE	-0.364715	-1.45574	0.195711	0.485612	-0.354802	-1.36562	0.221035	0.460718	2.04857	8.65031	0.000131552	0.00132033	-0.320933	-1.64159	0.151784	0.34347	-0.330845	-1.80794	0.120618	0.234692	2.08244	12.7197	1.44845e-05	0.0001398	#N/A	#N/A	#N/A	#N/A	#N/A	#N/A	#N/A	#N/A	#N/A	#N/A	#N/A	#N/A	25.358	24.8021	25.2527	24.9098	24.9837	25.0092	25.497	24.7931	22.8666	22.5567	22.4265	22.8197	25.0054	24.2023	25.1171	24.5389	24.4129	25.0158	24.7562	24.8143	22.8666	22.5567	22.4265	22.8197	25.358	24.8021	25.2527	24.9098	24.9837	25.0092	25.497	24.7931	#N/A	#N/A	#N/A	#N/A	25.0054	24.2023	25.1171	24.5389	24.4129	25.0158	24.7562	24.8143	#N/A	#N/A	#N/A	#N/A
Q9NR30;Q9NR30-2	Q9NR30	DDX21	ENSG00000165732	9188	10q	FALSE		FALSE	0.635476	TRUE	FALSE	FALSE	FALSE	FALSE	0.110693	0.62848	0.552846	0.755557	0.325707	1.39202	0.213324	0.454802	1.74927	8.88033	0.000113515	0.00122396	-0.178445	-0.807962	0.44995	0.614265	-0.393459	-2.48587	0.0474269	0.124114	1.24511	6.87155	0.000468166	0.00167345	-0.446117	-2.22914	0.0673451	0.158286	-2.08469	-11.6048	2.46471e-05	0.000230921	-1.86968	-7.90103	0.000218002	0.00112517	27.9341	27.4625	27.7514	27.4619	27.0699	27.5313	27.9383	27.2105	26.0074	26.2951	26.1393	25.6139	28.0592	27.4467	27.8802	27.6667	26.9555	27.3749	27.2636	27.4421	25.1677	25.7381	25.7542	25.6112	27.9341	27.4625	27.7514	27.4619	27.0699	27.5313	27.9383	27.2105	26.0074	26.2951	26.1393	25.6139	28.0592	27.4467	27.8802	27.6667	26.9555	27.3749	27.2636	27.4421	25.1677	25.7381	25.7542	25.6112
Q9NR48;Q9NR48-2;F8VWK7	Q9NR48	ASH1L	ENSG00000116539	55870	1q	FALSE		FALSE	0.577262	FALSE	FALSE	FALSE	FALSE	FALSE	-1.07757	-1.54618	0.196961	0.48731	-1.28976	-1.4092	0.253545	0.499623	#N/A	#N/A	#N/A	#N/A	#N/A	#N/A	#N/A	#N/A	#N/A	#N/A	#N/A	#N/A	#N/A	#N/A	#N/A	#N/A	#N/A	#N/A	#N/A	#N/A	#N/A	#N/A	#N/A	#N/A	#N/A	#N/A	#N/A	#N/A	24.5055	24.9211	22.8967	24.5909	24.4553	#N/A	23.2321	25.6348	#N/A	#N/A	#N/A	#N/A	#N/A	23.4048	22.8971	#N/A	#N/A	#N/A	#N/A	#N/A	#N/A	#N/A	#N/A	#N/A	24.5055	24.9211	22.8967	24.5909	24.4553	#N/A	23.2321	25.6348	#N/A	#N/A	#N/A	#N/A	#N/A	23.4048	22.8971	#N/A	#N/A	#N/A	#N/A	#N/A	#N/A	#N/A	#N/A	#N/A
Q9NRL2;Q9NRL2-2;A0A087WWN7	Q9NRL2	BAZ1A	ENSG00000198604	11177	14q	FALSE		FALSE	0.654952	TRUE	FALSE	FALSE	FALSE	FALSE	-0.57054	-1.36678	0.22069	0.513646	0.071351	0.137258	0.895317	0.950779	1.44522	3.85356	0.00842501	0.0263642	#N/A	#N/A	#N/A	#N/A	#N/A	#N/A	#N/A	#N/A	#N/A	#N/A	#N/A	#N/A	#N/A	#N/A	#N/A	#N/A	#N/A	#N/A	#N/A	#N/A	#N/A	#N/A	#N/A	#N/A	25.2885	24.4675	24.6422	24.3343	24.0097	24.2498	24.8549	23.0506	22.8666	22.5567	22.4265	22.8197	24.61	23.1342	24.6954	24.0109	22.8666	22.5567	22.4265	22.8197	22.8666	22.5567	22.4265	22.8197	25.2885	24.4675	24.6422	24.3343	24.0097	24.2498	24.8549	23.0506	#N/A	#N/A	#N/A	#N/A	24.61	23.1342	24.6954	24.0109	#N/A	#N/A	#N/A	#N/A	#N/A	#N/A	#N/A	#N/A
Q9NRW3;Q6ICH2	Q9NRW3	APOBEC3C	ENSG00000243811;ENSG00000244509	140564;27350	22q	FALSE		FALSE	0.559738	FALSE	FALSE	FALSE	FALSE	FALSE	0.926881	0.893523	0.465864	0.684319	-1.46479	-1.55743	0.217241	0.459654	-0.271429	-0.412206	0.707873	0.771444	-0.0900655	-0.198976	0.85012	0.909142	2.30161	6.24749	0.0033463	0.0175031	1.1033	8.8681	0.000303201	0.00121866	#N/A	#N/A	#N/A	#N/A	#N/A	#N/A	#N/A	#N/A	#N/A	#N/A	#N/A	#N/A	22.8702	#N/A	23.9916	#N/A	25.3108	#N/A	26.8748	25.2822	24.5595	24.541	24.7872	#N/A	23.4851	#N/A	25.2305	#N/A	25.9941	25.6301	25.6113	25.6945	24.3138	22.5567	22.4265	22.8197	22.8702	#N/A	23.9916	#N/A	25.3108	#N/A	26.8748	25.2822	24.5595	24.541	24.7872	#N/A	23.4851	#N/A	25.2305	#N/A	25.9941	25.6301	25.6113	25.6945	24.3138	#N/A	#N/A	#N/A
Q9NRX1	Q9NRX1	PNO1	ENSG00000115946	56902	2p	FALSE		FALSE	0.647619	FALSE	FALSE	FALSE	FALSE	FALSE	-0.0673897	-0.160437	0.877802	0.937368	-0.347567	-0.719462	0.498908	0.719896	1.59369	4.33262	0.00491463	0.0171387	#N/A	#N/A	#N/A	#N/A	#N/A	#N/A	#N/A	#N/A	#N/A	#N/A	#N/A	#N/A	#N/A	#N/A	#N/A	#N/A	#N/A	#N/A	#N/A	#N/A	#N/A	#N/A	#N/A	#N/A	24.7062	23.9354	24.7419	23.9302	24.036	24.9734	25.3558	24.0693	22.8666	22.5567	22.4265	22.8197	24.5088	23.2264	24.4978	24.8111	22.8666	22.5567	22.4265	22.8197	22.8666	22.5567	22.4265	22.8197	24.7062	23.9354	24.7419	23.9302	24.036	24.9734	25.3558	24.0693	#N/A	#N/A	#N/A	#N/A	24.5088	23.2264	24.4978	24.8111	#N/A	#N/A	#N/A	#N/A	#N/A	#N/A	#N/A	#N/A
Q9NS73;Q9NS73-5;S4R3N2;A0A087X1L0;S4R2X9;Q9NS73-2;S4R3P6;Q9NS73-3;S4R3Y0	Q9NS73	MBIP	ENSG00000151332	51562	14q	FALSE		FALSE	0.604467	TRUE	FALSE	FALSE	FALSE	FALSE	-0.354918	-0.982441	0.363823	0.623521	0.535076	1.20548	0.273399	0.516079	-0.622368	-2.08927	0.0816803	0.153127	-0.213186	-0.574074	0.586778	0.717536	-1.10318	-4.12872	0.00615579	0.0274101	-1.37063	-7.96379	0.000208649	0.000888446	-0.0582847	-0.781301	0.464328	0.604096	0.209165	0.961357	0.373498	0.460601	1.09916	3.25757	0.0173013	0.0348013	25.6999	25.9587	25.1795	26.1288	25.4047	24.3657	24.1984	25.4383	26.017	25.9353	25.9885	26.096	25.2708	25.6198	24.6295	26.0272	24.9709	24.721	24.1678	24.6946	26.1161	25.8223	25.8663	25.999	25.6999	25.9587	25.1795	26.1288	25.4047	24.3657	24.1984	25.4383	26.017	25.9353	25.9885	26.096	25.2708	25.6198	24.6295	26.0272	24.9709	24.721	24.1678	24.6946	26.1161	25.8223	25.8663	25.999
Q9NSI2;Q9NSI2-2;C9JJU7	Q9NSI2	FAM207A	ENSG00000160256	85395	21q	FALSE		FALSE	0.585143	FALSE	FALSE	FALSE	FALSE	FALSE	-0.383349	-1.12976	0.321735	0.59445	-0.834009	#N/A	#N/A	#N/A	2.42033	10.003	5.78202e-05	0.000743531	#N/A	#N/A	#N/A	#N/A	#N/A	#N/A	#N/A	#N/A	#N/A	#N/A	#N/A	#N/A	#N/A	#N/A	#N/A	#N/A	#N/A	#N/A	#N/A	#N/A	#N/A	#N/A	#N/A	#N/A	25.6205	#N/A	25.3216	#N/A	#N/A	#N/A	25.9217	#N/A	22.8666	22.5567	22.4265	22.8197	24.8627	25.4408	25.4629	24.5844	22.8666	22.5567	22.4265	22.8197	22.8666	22.5567	22.4265	22.8197	25.6205	#N/A	25.3216	#N/A	#N/A	#N/A	25.9217	#N/A	#N/A	#N/A	#N/A	#N/A	24.8627	25.4408	25.4629	24.5844	#N/A	#N/A	#N/A	#N/A	#N/A	#N/A	#N/A	#N/A
Q9NTI5-2;Q9NTI5;A9IYQ1;Q9NTI5-3;Q9NTI5-5	Q9NTI5-2	PDS5B	ENSG00000083642	23047	13q	FALSE		FALSE	0.61319	TRUE	FALSE	FALSE	FALSE	FALSE	#N/A	#N/A	#N/A	#N/A	#N/A	#N/A	#N/A	#N/A	#N/A	#N/A	#N/A	#N/A	-1.42506	-3.80135	0.00895363	0.0586282	0.0351711	0.0841405	0.935682	0.964032	-0.815766	-1.59721	0.185458	0.24211	#N/A	#N/A	#N/A	#N/A	#N/A	#N/A	#N/A	#N/A	#N/A	#N/A	#N/A	#N/A	23.8492	23.6015	24.6013	23.4752	25.3645	25.5981	25.5545	24.851	#N/A	24.9017	24.5637	#N/A	22.8666	22.5567	22.4265	22.8197	24.5487	24.2917	23.7931	23.0342	22.8666	22.5567	22.4265	22.8197	23.8492	23.6015	24.6013	23.4752	25.3645	25.5981	25.5545	24.851	#N/A	24.9017	24.5637	#N/A	#N/A	#N/A	#N/A	#N/A	24.5487	24.2917	23.7931	23.0342	#N/A	#N/A	#N/A	#N/A
Q9NUQ2;H0YC22	Q9NUQ2	AGPAT5	ENSG00000155189	55326	8p	TRUE	MOM	FALSE	0.659286	FALSE	FALSE	FALSE	FALSE	FALSE	#N/A	#N/A	#N/A	#N/A	#N/A	#N/A	#N/A	#N/A	#N/A	#N/A	#N/A	#N/A	1.94673	8.0879	0.000468271	0.00579073	-0.0720982	-0.181224	0.867744	0.918003	0.0711805	0.181538	0.867518	0.892453	0.388844	1.26011	0.334743	0.489942	0.245566	0.763716	0.524832	0.603328	2.2644	14.3088	0.00013859	0.000784935	#N/A	25.0074	24.365	#N/A	22.8666	22.5567	22.4265	22.8197	24.2347	#N/A	24.8511	#N/A	22.8666	22.5567	22.4265	22.8197	24.6413	25.0261	#N/A	24.1749	#N/A	24.917	24.9465	#N/A	#N/A	25.0074	24.365	#N/A	#N/A	#N/A	#N/A	#N/A	24.2347	#N/A	24.8511	#N/A	#N/A	#N/A	#N/A	#N/A	24.6413	25.0261	#N/A	24.1749	#N/A	24.917	24.9465	#N/A
Q9NUQ6-2;Q9NUQ6;B8ZZZ7;Q9NUQ6-4;Q9NUQ6-3;C9JKE4;F8VZ02;F8VT91;C9JGM8;F8W6C2;F2Z2S1;C9JW67;Q4ZFW0;F8WAV0;C9IZC3;C9J8M7	Q9NUQ6-2	SPATS2L	ENSG00000196141	26010	2q	FALSE		FALSE	0.588115	FALSE	FALSE	FALSE	FALSE	FALSE	0.266337	0.570133	0.59325	0.778118	-0.0485891	-0.0913581	0.9316	0.972105	1.30595	2.95996	0.0315202	0.0720587	-0.0192827	-0.0773456	0.942063	0.968538	0.295643	1.17113	0.294315	0.443455	1.33526	6.66287	0.00114949	0.00332462	#N/A	#N/A	#N/A	#N/A	#N/A	#N/A	#N/A	#N/A	#N/A	#N/A	#N/A	#N/A	23.9862	23.9355	23.2581	23.6481	24.1551	#N/A	24.2153	23.6953	22.8666	22.5567	22.4265	22.8197	23.1416	23.8903	#N/A	24.888	23.9245	24.3594	23.7239	#N/A	22.8666	22.5567	22.4265	22.8197	23.9862	23.9355	23.2581	23.6481	24.1551	#N/A	24.2153	23.6953	#N/A	#N/A	#N/A	#N/A	23.1416	23.8903	#N/A	24.888	23.9245	24.3594	23.7239	#N/A	#N/A	#N/A	#N/A	#N/A
Q9NV31	Q9NV31	IMP3	ENSG00000177971	55272	15q	FALSE		FALSE	0.619524	TRUE	FALSE	FALSE	FALSE	FALSE	0.295945	0.920697	0.409311	0.639253	-0.20376	-0.481186	0.655523	0.82185	2.06645	10.5452	0.000457436	0.00303605	-0.819883	-1.6469	0.160497	0.357655	-0.320179	-0.714948	0.506625	0.647756	1.45032	3.62398	0.0151561	0.0281189	#N/A	#N/A	#N/A	#N/A	#N/A	#N/A	#N/A	#N/A	#N/A	#N/A	#N/A	#N/A	24.4954	24.4663	24.8804	23.9093	24.3924	24.8199	25.6897	24.8482	22.8666	22.5567	22.4265	22.8197	24.9231	#N/A	24.5445	#N/A	#N/A	23.8924	23.4676	24.9931	22.8666	22.5567	22.4265	22.8197	24.4954	24.4663	24.8804	23.9093	24.3924	24.8199	25.6897	24.8482	#N/A	#N/A	#N/A	#N/A	24.9231	#N/A	24.5445	#N/A	#N/A	23.8924	23.4676	24.9931	#N/A	#N/A	#N/A	#N/A
Q9NVI7-2;Q9NVI7;H0Y2W2;Q9NVI7-3;Q5SV16;J3QSF3	Q9NVI7-2	ATAD3A	ENSG00000197785;ENSG00000215915	55210;219293	1p	TRUE	MIM	FALSE	0.606032	FALSE	FALSE	FALSE	FALSE	FALSE	-0.095696	-0.420838	0.688531	0.831451	-0.0994672	-0.434775	0.678927	0.834644	0.131031	0.542726	0.606874	0.697566	0.671045	3.20883	0.018394	0.0984754	0.674816	3.25043	0.017457	0.0593657	0.901542	4.04471	0.00676655	0.0141079	-0.0844802	-0.446492	0.670905	0.775696	-0.311207	-1.8206	0.118522	0.1801	-0.314978	-1.82306	0.118119	0.172639	26.3401	26.3101	26.518	26.6636	26.3552	26.4505	26.7087	26.3324	26.4878	26.2534	26.2582	25.9254	26.5102	26.6427	25.7318	26.5644	27.4471	27.1484	27.3433	26.5922	26.137	26.563	26.0243	25.8627	26.3401	26.3101	26.518	26.6636	26.3552	26.4505	26.7087	26.3324	26.4878	26.2534	26.2582	25.9254	26.5102	26.6427	25.7318	26.5644	27.4471	27.1484	27.3433	26.5922	26.137	26.563	26.0243	25.8627
Q9NVP1;H7C452	Q9NVP1	DDX18	ENSG00000088205	8886	2q	FALSE		FALSE	0.607667	FALSE	FALSE	FALSE	FALSE	FALSE	0.161842	0.512163	0.626837	0.804332	-0.168623	-0.377876	0.71853	0.857337	1.80504	3.77782	0.00920387	0.0284766	-0.617215	-1.56581	0.168432	0.366955	-0.286749	-1.21061	0.271566	0.422698	1.35645	3.15759	0.0196249	0.0354901	-1.02585	-1.65043	0.1742	0.300763	-2.66905	-8.55414	0.00102537	0.00385096	-2.99952	-5.29646	0.00610175	0.015195	26.6576	26.5394	27.2524	26.3885	26.4912	27.7106	27.6356	26.3224	25.2629	25.68	25.4444	23.8778	26.9705	26.2121	27.4408	26.862	26.0465	26.7103	26.5556	26.3785	#N/A	#N/A	24.2523	23.8285	26.6576	26.5394	27.2524	26.3885	26.4912	27.7106	27.6356	26.3224	25.2629	25.68	25.4444	23.8778	26.9705	26.2121	27.4408	26.862	26.0465	26.7103	26.5556	26.3785	#N/A	#N/A	24.2523	23.8285
Q9NW13;Q9NW13-2;C9JAA9;H7C5G8;C9JE21	Q9NW13	RBM28	ENSG00000106344	55131	7q	FALSE		FALSE	0.555762	TRUE	FALSE	FALSE	FALSE	FALSE	-0.150261	-0.619191	0.558553	0.759737	0.10269	0.24053	0.817927	0.908808	2.56513	11.6746	2.38075e-05	0.000435412	-0.248104	-0.624441	0.555323	0.692576	-0.501055	-2.69828	0.0356577	0.102474	2.21434	14.3327	7.21941e-06	8.73447e-05	#N/A	#N/A	#N/A	#N/A	#N/A	#N/A	#N/A	#N/A	#N/A	#N/A	#N/A	#N/A	25.7755	25.0791	25.4092	25.2672	25.0861	25.3626	25.9482	24.1223	22.8666	22.5567	22.4265	22.8197	25.536	24.8373	25.5896	24.9671	24.9185	24.7117	24.7094	25.1872	22.8666	22.5567	22.4265	22.8197	25.7755	25.0791	25.4092	25.2672	25.0861	25.3626	25.9482	24.1223	#N/A	#N/A	#N/A	#N/A	25.536	24.8373	25.5896	24.9671	24.9185	24.7117	24.7094	25.1872	#N/A	#N/A	#N/A	#N/A
Q9NWB6;Q9NWB6-3;Q9NWB6-2;X6R9F1	Q9NWB6	ARGLU1	ENSG00000134884	55082	13q	FALSE		FALSE	0.435452	FALSE	FALSE	FALSE	FALSE	FALSE	0.416206	1.01771	0.348082	0.617612	-1.18472	-2.60488	0.0403969	0.176136	-0.579546	-1.43827	0.200403	0.299875	-0.452167	-1.26296	0.253462	0.438143	1.14876	3.85982	0.00836409	0.034818	0.153008	0.528892	0.615865	0.675393	0.570759	3.32654	0.0158747	0.0580871	1.56651	8.45556	0.000149447	0.000923219	-0.0344167	-0.126584	0.903405	0.925087	26.7153	26.279	25.9155	26.1994	28.3895	27.6701	27.2505	28.2027	27.1217	27.0358	27.227	27.7077	25.6972	26.8417	27.5074	26.7277	27.6418	27.6972	26.6849	27.6804	27.8304	27.6745	28.0721	27.7982	26.7153	26.279	25.9155	26.1994	28.3895	27.6701	27.2505	28.2027	27.1217	27.0358	27.227	27.7077	25.6972	26.8417	27.5074	26.7277	27.6418	27.6972	26.6849	27.6804	27.8304	27.6745	28.0721	27.7982
Q9NWH9;Q9NWH9-3;H7C3F4;H7BXE3;H0YL55;H0YMW8;H0YKH2;H0YMM0;H0YNF3;H0YMR6;H0YLE6;H0YLW7;H0YKU6	Q9NWH9	SLTM	ENSG00000137776	79811	15q	FALSE		FALSE	0.553871	FALSE	FALSE	FALSE	FALSE	FALSE	0.0618884	0.135458	0.89668	0.943788	-0.779461	-1.55638	0.170622	0.394828	0.753972	1.61166	0.158161	0.24996	-0.651118	-1.58496	0.164068	0.361863	0.190232	0.534458	0.612239	0.731548	0.882315	2.38547	0.0543609	0.0853675	-0.186608	-0.517761	0.631943	0.744006	-0.878692	-2.6845	0.0549711	0.0941345	-1.72004	-3.82884	0.0186366	0.0370418	24.9115	24.0242	24.4065	24.1929	24.8364	25.3758	25.9556	24.7328	23.1193	24.0004	24.0564	23.5908	24.5361	23.5456	25.5265	24.1746	23.7081	25.0249	24.647	24.9161	#N/A	#N/A	23.7567	23.2535	24.9115	24.0242	24.4065	24.1929	24.8364	25.3758	25.9556	24.7328	23.1193	24.0004	24.0564	23.5908	24.5361	23.5456	25.5265	24.1746	23.7081	25.0249	24.647	24.9161	#N/A	#N/A	23.7567	23.2535
Q9NWT1	Q9NWT1	PAK1IP1	ENSG00000111845	55003	6p	FALSE		FALSE	0.605333	FALSE	FALSE	FALSE	FALSE	FALSE	1.03912	3.4399	0.0262961	0.234107	0.292958	0.964203	0.389546	0.633205	2.61666	9.94433	0.000175585	0.0015366	-0.237468	-1.60435	0.183904	0.378338	0.508695	3.5234	0.0243752	0.0752269	2.08624	14.7693	2.57281e-05	0.000201061	#N/A	#N/A	#N/A	#N/A	#N/A	#N/A	#N/A	#N/A	#N/A	#N/A	#N/A	#N/A	24.0732	24.1843	24.4773	#N/A	24.9644	25.2194	24.7894	#N/A	22.8666	22.5567	22.4265	22.8197	25.2699	24.8115	25.7707	#N/A	24.8602	24.8024	#N/A	24.5982	22.8666	22.5567	22.4265	22.8197	24.0732	24.1843	24.4773	#N/A	24.9644	25.2194	24.7894	#N/A	#N/A	#N/A	#N/A	#N/A	25.2699	24.8115	25.7707	#N/A	24.8602	24.8024	#N/A	24.5982	#N/A	#N/A	#N/A	#N/A
Q9NX24;D6RC52;D6RCB9;J3QSY4;H0YC83	Q9NX24	NHP2	ENSG00000145912	55651	5q	FALSE		FALSE	0.613429	TRUE	FALSE	FALSE	FALSE	FALSE	0.0796942	0.422039	0.6877	0.831451	-0.5852	-2.20551	0.0695718	0.238088	0.835689	3.45956	0.0180509	0.0459934	-0.168009	-0.591154	0.575995	0.711284	0.496886	2.31606	0.0597706	0.143417	1.25288	4.64129	0.00562612	0.0121124	#N/A	#N/A	#N/A	#N/A	#N/A	#N/A	#N/A	#N/A	#N/A	#N/A	#N/A	#N/A	26.556	26.3267	26.5067	26.1818	26.8223	27.1752	27.5799	26.6534	25.9121	25.3457	25.6526	#N/A	26.6296	25.983	26.5389	26.7384	26.3999	27.2378	26.7452	27.1758	22.8666	22.5567	22.4265	22.8197	26.556	26.3267	26.5067	26.1818	26.8223	27.1752	27.5799	26.6534	25.9121	25.3457	25.6526	#N/A	26.6296	25.983	26.5389	26.7384	26.3999	27.2378	26.7452	27.1758	#N/A	#N/A	#N/A	#N/A
Q9NX58;D6RDJ1	Q9NX58	LYAR	ENSG00000145220	55646	4p	FALSE		FALSE	0.538143	TRUE	FALSE	FALSE	FALSE	FALSE	0.0326996	0.114976	0.912939	0.95578	0.226579	0.519619	0.630759	0.806449	1.57674	5.9141	0.00196901	0.00844007	0.287843	0.955534	0.38319	0.561665	0.0939641	0.566373	0.591679	0.720479	1.638	11.4349	2.68368e-05	0.000207683	#N/A	#N/A	#N/A	#N/A	#N/A	#N/A	#N/A	#N/A	#N/A	#N/A	#N/A	#N/A	24.1017	24.4632	23.8838	24.397	24.5379	24.1169	23.3978	#N/A	22.8666	22.5567	22.4265	22.8197	24.1933	24.7554	23.7836	#N/A	24.3195	24.1182	24.2145	24.5692	22.8666	22.5567	22.4265	22.8197	24.1017	24.4632	23.8838	24.397	24.5379	24.1169	23.3978	#N/A	#N/A	#N/A	#N/A	#N/A	24.1933	24.7554	23.7836	#N/A	24.3195	24.1182	24.2145	24.5692	#N/A	#N/A	#N/A	#N/A
Q9NXE8	Q9NXE8	CWC25	ENSG00000273559	54883	17q	FALSE		FALSE	0.580905	TRUE	FALSE	FALSE	FALSE	FALSE	#N/A	#N/A	#N/A	#N/A	#N/A	#N/A	#N/A	#N/A	#N/A	#N/A	#N/A	#N/A	#N/A	#N/A	#N/A	#N/A	#N/A	#N/A	#N/A	#N/A	#N/A	#N/A	#N/A	#N/A	#N/A	#N/A	#N/A	#N/A	#N/A	#N/A	#N/A	#N/A	#N/A	#N/A	#N/A	#N/A	#N/A	#N/A	#N/A	#N/A	#N/A	#N/A	#N/A	#N/A	#N/A	#N/A	#N/A	#N/A	#N/A	#N/A	#N/A	#N/A	#N/A	#N/A	#N/A	#N/A	#N/A	#N/A	#N/A	#N/A	#N/A	#N/A	#N/A	#N/A	#N/A	#N/A	#N/A	#N/A	#N/A	#N/A	#N/A	#N/A	#N/A	#N/A	#N/A	#N/A	#N/A	#N/A	#N/A	#N/A	#N/A	#N/A	#N/A	#N/A
Q9NXF1;Q9NXF1-2;A0A0A0MSR3	Q9NXF1	TEX10	ENSG00000136891	54881	9q	FALSE		FALSE	0.650976	TRUE	FALSE	FALSE	FALSE	FALSE	#N/A	#N/A	#N/A	#N/A	#N/A	#N/A	#N/A	#N/A	#N/A	#N/A	#N/A	#N/A	#N/A	#N/A	#N/A	#N/A	#N/A	#N/A	#N/A	#N/A	#N/A	#N/A	#N/A	#N/A	#N/A	#N/A	#N/A	#N/A	#N/A	#N/A	#N/A	#N/A	#N/A	#N/A	#N/A	#N/A	#N/A	#N/A	#N/A	#N/A	#N/A	24.1012	24.2275	#N/A	#N/A	#N/A	#N/A	#N/A	#N/A	#N/A	#N/A	#N/A	#N/A	#N/A	#N/A	#N/A	#N/A	#N/A	#N/A	#N/A	#N/A	#N/A	#N/A	#N/A	#N/A	24.1012	24.2275	#N/A	#N/A	#N/A	#N/A	#N/A	#N/A	#N/A	#N/A	#N/A	#N/A	#N/A	#N/A	#N/A	#N/A	#N/A	#N/A	#N/A
Q9NY12-2;Q9NY12	Q9NY12-2	GAR1	ENSG00000109534	54433	4q	FALSE		FALSE	0.575667	TRUE	FALSE	FALSE	FALSE	FALSE	0.204224	0.888594	0.40843	0.639253	-0.494918	-1.44553	0.198441	0.431651	0.814457	3.367	0.0150984	0.0396551	-0.397367	-1.40643	0.209217	0.394636	0.301775	2.42981	0.0511756	0.131238	0.912008	6.27608	0.000760759	0.00242934	-0.279151	-2.03678	0.0878348	0.195586	-0.889383	-7.77282	0.000238651	0.00126418	-1.58853	-5.70639	0.00125293	0.00420211	25.6276	25.2214	25.49	25.5078	25.9347	26.318	26.8209	25.5697	24.9433	25.0701	24.8574	24.5349	26.046	25.3816	25.2206	26.0154	25.5094	25.9332	25.8077	25.8036	24.3954	24.7048	24.4968	24.6922	25.6276	25.2214	25.49	25.5078	25.9347	26.318	26.8209	25.5697	24.9433	25.0701	24.8574	24.5349	26.046	25.3816	25.2206	26.0154	25.5094	25.9332	25.8077	25.8036	24.3954	24.7048	24.4968	24.6922
Q9NY61;A0A087WWS8;A0A087WTH8;A0A087WW41	Q9NY61	AATF	ENSG00000275700	26574	17q	FALSE		FALSE	0.522841	TRUE	FALSE	FALSE	FALSE	FALSE	-0.478108	-0.846916	0.429522	0.656191	-0.45989	-0.802175	0.453044	0.684455	1.47889	3.50632	0.0127282	0.0346866	-0.159233	-0.362509	0.729399	0.832786	-0.177451	-0.414862	0.692668	0.788725	1.77955	8.66657	0.000130173	0.000640758	#N/A	#N/A	#N/A	#N/A	#N/A	#N/A	#N/A	#N/A	#N/A	#N/A	#N/A	#N/A	25.599	24.3471	24.8014	23.75	24.1949	24.3815	25.7961	24.0521	22.8666	22.5567	22.4265	22.8197	25.2745	24.1915	23.6972	23.4218	24.2548	24.2578	24.3003	24.9748	22.8666	22.5567	22.4265	22.8197	25.599	24.3471	24.8014	23.75	24.1949	24.3815	25.7961	24.0521	#N/A	#N/A	#N/A	#N/A	25.2745	24.1915	23.6972	23.4218	24.2548	24.2578	24.3003	24.9748	#N/A	#N/A	#N/A	#N/A
Q9NY93-2;Q9NY93;G3V0G3;H7C3E9;F8WDT8;H7BZN7;F8WEI3	Q9NY93-2	DDX56	ENSG00000136271	54606	7p	FALSE		FALSE	0.610333	FALSE	FALSE	FALSE	FALSE	FALSE	0.140531	0.978225	0.372889	0.629617	0.133409	0.361277	0.732656	0.859691	2.69682	16.3168	1.57693e-05	0.000361347	-0.845868	-2.36404	0.0644272	0.217779	-0.838746	-7.5619	0.000641258	0.00490535	1.71754	12.4664	5.89008e-05	0.000356308	#N/A	#N/A	#N/A	#N/A	#N/A	#N/A	#N/A	#N/A	#N/A	#N/A	#N/A	#N/A	25.4505	25.2161	25.126	25.102	25.2471	25.3757	25.869	24.4313	22.8666	22.5567	22.4265	22.8197	25.5939	#N/A	25.3538	25.1448	24.2513	24.4145	#N/A	24.489	22.8666	22.5567	22.4265	22.8197	25.4505	25.2161	25.126	25.102	25.2471	25.3757	25.869	24.4313	#N/A	#N/A	#N/A	#N/A	25.5939	#N/A	25.3538	25.1448	24.2513	24.4145	#N/A	24.489	#N/A	#N/A	#N/A	#N/A
Q9NYB0	Q9NYB0	TERF2IP	ENSG00000166848	54386	16q	FALSE		FALSE	0.60481	TRUE	FALSE	FALSE	FALSE	FALSE	-0.133955	#N/A	#N/A	#N/A	-0.844067	#N/A	#N/A	#N/A	#N/A	#N/A	#N/A	#N/A	-0.843622	#N/A	#N/A	#N/A	-0.13351	#N/A	#N/A	#N/A	#N/A	#N/A	#N/A	#N/A	#N/A	#N/A	#N/A	#N/A	#N/A	#N/A	#N/A	#N/A	#N/A	#N/A	#N/A	#N/A	24.0842	#N/A	#N/A	#N/A	#N/A	24.8857	24.7028	#N/A	#N/A	#N/A	#N/A	#N/A	#N/A	#N/A	23.9502	#N/A	#N/A	23.9506	#N/A	#N/A	#N/A	#N/A	#N/A	#N/A	24.0842	#N/A	#N/A	#N/A	#N/A	24.8857	24.7028	#N/A	#N/A	#N/A	#N/A	#N/A	#N/A	#N/A	23.9502	#N/A	#N/A	23.9506	#N/A	#N/A	#N/A	#N/A	#N/A	#N/A
Q9NYF8-2;Q9NYF8;E9PK91;Q9NYF8-3;A0A1W2PQ43;E9PK09;E9PQN2;E9PKI6;Q9NYF8-4;E9PJA7;H0YF14;H0YF00;H0YF63	Q9NYF8-2	BCLAF1	ENSG00000029363	9774	6q	FALSE		FALSE	0.533113	TRUE	FALSE	FALSE	FALSE	FALSE	-1.10625	-1.9826	0.0946824	0.364142	-1.22191	-1.68826	0.142326	0.357947	0.0648425	0.105334	0.919544	0.942446	-0.226659	-0.432804	0.680282	0.794369	-0.111001	-0.446641	0.670803	0.77768	1.06009	2.94731	0.0257024	0.0448748	-0.338311	-0.677125	0.523561	0.654705	-1.5094	-3.53788	0.0122503	0.0268128	-1.62506	-2.58724	0.041365	0.0717441	26.207	25.1994	25.5393	25.2064	25.4035	26.123	26.7515	24.3368	23.6654	25.0177	24.9246	23.8601	25.3813	23.8992	25.1698	23.2768	25.2548	25.3449	25.546	25.5625	23.1372	24.1992	24.8519	23.9262	26.207	25.1994	25.5393	25.2064	25.4035	26.123	26.7515	24.3368	23.6654	25.0177	24.9246	23.8601	25.3813	23.8992	25.1698	23.2768	25.2548	25.3449	25.546	25.5625	23.1372	24.1992	24.8519	23.9262
Q9NYH9;J3KRR8	Q9NYH9	UTP6	ENSG00000108651	55813	17q	FALSE		FALSE	0.63119	FALSE	FALSE	FALSE	FALSE	FALSE	-0.500619	-1.8542	0.11313	0.393494	-0.474135	-1.62911	0.154412	0.37596	1.72994	4.34975	0.00736093	0.0233901	-0.313677	-1.34842	0.226195	0.412888	-0.34016	-1.65379	0.149256	0.273737	1.8904	5.56605	0.0025763	0.00643326	-0.525285	-0.946664	0.387279	0.53603	-2.75585	-6.49852	0.000631994	0.0025318	-2.72936	-6.23465	0.000787938	0.00293186	25.9483	26.0334	26.3877	25.8206	26.0465	26.191	26.2909	25.5556	23.5522	24.4752	23.4234	#N/A	26.1226	24.9648	25.6668	25.4334	25.3365	25.8079	25.572	26.1129	22.3243	22.9199	24.033	23.8894	25.9483	26.0334	26.3877	25.8206	26.0465	26.191	26.2909	25.5556	23.5522	24.4752	23.4234	#N/A	26.1226	24.9648	25.6668	25.4334	25.3365	25.8079	25.572	26.1129	22.3243	22.9199	24.033	23.8894
Q9NYJ8-2;Q9NYJ8;A0A1B0GV57;U3KQ62;U3KQR0	Q9NYJ8-2	TAB2	ENSG00000055208	23118	6q	FALSE		FALSE	0.524036	TRUE	FALSE	FALSE	FALSE	FALSE	#N/A	#N/A	#N/A	#N/A	#N/A	#N/A	#N/A	#N/A	#N/A	#N/A	#N/A	#N/A	#N/A	#N/A	#N/A	#N/A	#N/A	#N/A	#N/A	#N/A	#N/A	#N/A	#N/A	#N/A	#N/A	#N/A	#N/A	#N/A	#N/A	#N/A	#N/A	#N/A	#N/A	#N/A	#N/A	#N/A	#N/A	#N/A	#N/A	#N/A	#N/A	#N/A	#N/A	#N/A	#N/A	#N/A	#N/A	#N/A	#N/A	#N/A	#N/A	#N/A	#N/A	#N/A	#N/A	#N/A	#N/A	#N/A	#N/A	#N/A	#N/A	#N/A	#N/A	#N/A	#N/A	#N/A	#N/A	#N/A	#N/A	#N/A	#N/A	#N/A	#N/A	#N/A	#N/A	#N/A	#N/A	#N/A	#N/A	#N/A	#N/A	#N/A	#N/A	#N/A
Q9NYZ3	Q9NYZ3	GTSE1	ENSG00000075218	51512	22q	FALSE		FALSE	0.599381	FALSE	FALSE	FALSE	FALSE	FALSE	0.345165	0.777653	0.46632	0.684319	1.13753	1.91817	0.103529	0.295797	1.0379	2.69804	0.0356688	0.0789124	-0.0572889	-0.121226	0.90747	0.950046	-0.849658	-3.24283	0.0176241	0.0593657	-0.15692	-1.12008	0.305501	0.368575	0.585518	3.94667	0.00756649	0.0343156	-0.10722	-0.402299	0.701404	0.756327	0.685149	1.44214	0.199356	0.270313	29.3276	29.6338	28.5899	29.6182	29.0704	27.8698	27.5683	29.4915	28.4898	28.5359	28.4651	28.9077	28.5605	30.1446	29.7394	30.1057	28.6824	28.4598	28.2258	28.4028	29.2521	29.1943	28.8946	29.3996	29.3276	29.6338	28.5899	29.6182	29.0704	27.8698	27.5683	29.4915	28.4898	28.5359	28.4651	28.9077	28.5605	30.1446	29.7394	30.1057	28.6824	28.4598	28.2258	28.4028	29.2521	29.1943	28.8946	29.3996
Q9NZ01;M0R2N5;M0R3C3;Q9NZ01-2	Q9NZ01	TECR	ENSG00000099797	9524	19p	FALSE		FALSE	0.660968	FALSE	FALSE	FALSE	FALSE	FALSE	0.180655	1.65078	0.149874	0.437619	-0.185889	-1.01851	0.347733	0.586307	-0.0901622	-0.78724	0.461097	0.574975	0.600587	3.31526	0.016099	0.0895882	0.967132	9.02467	0.000103659	0.00136434	0.696314	6.19708	0.000813544	0.00254122	0.679218	2.14086	0.0760596	0.172867	0.950036	3.01158	0.0236523	0.0465302	0.583491	1.67846	0.144264	0.202475	24.9351	24.9702	24.6394	25.0904	24.8298	25.3198	25.6822	25.2695	25.1109	25.4749	25.011	25.1216	25.1544	25.1623	25.106	24.9349	25.8529	25.7819	26.0105	25.8583	25.9055	26.6819	25.5382	25.3095	24.9351	24.9702	24.6394	25.0904	24.8298	25.3198	25.6822	25.2695	25.1109	25.4749	25.011	25.1216	25.1544	25.1623	25.106	24.9349	25.8529	25.7819	26.0105	25.8583	25.9055	26.6819	25.5382	25.3095
Q9NZC4-2;Q9NZC4;Q9NZC4-3;E9PQX0;E9PN75;E9PQR6;E9PPS9	Q9NZC4-2	EHF	ENSG00000135373	26298	11p	FALSE		FALSE	0.540714	FALSE	FALSE	FALSE	FALSE	FALSE	#N/A	#N/A	#N/A	#N/A	#N/A	#N/A	#N/A	#N/A	#N/A	#N/A	#N/A	#N/A	0.242094	0.724581	0.495981	0.650928	1.63037	3.84067	0.018449	0.0607931	2.55749	8.64561	0.000131954	0.000644024	#N/A	#N/A	#N/A	#N/A	#N/A	#N/A	#N/A	#N/A	#N/A	#N/A	#N/A	#N/A	#N/A	23.743	23.4459	#N/A	24.5886	25.2438	25.3578	24.7408	22.8666	22.5567	22.4265	22.8197	22.8666	22.5567	22.4265	22.8197	24.5338	25.1769	25.308	25.8807	22.8666	22.5567	22.4265	22.8197	#N/A	23.743	23.4459	#N/A	24.5886	25.2438	25.3578	24.7408	#N/A	#N/A	#N/A	#N/A	#N/A	#N/A	#N/A	#N/A	24.5338	25.1769	25.308	25.8807	#N/A	#N/A	#N/A	#N/A
Q9NZI7-4;Q9NZI7;C9JWL3;F8WEP8	Q9NZI7-4	UBP1	ENSG00000153560	7342	3p	FALSE		FALSE	0.584492	FALSE	FALSE	FALSE	FALSE	FALSE	-0.992264	-3.78121	0.0128739	0.173194	0.129398	0.42626	0.698654	0.840787	2.09167	8.982	0.000285381	0.00223684	#N/A	#N/A	#N/A	#N/A	#N/A	#N/A	#N/A	#N/A	#N/A	#N/A	#N/A	#N/A	#N/A	#N/A	#N/A	#N/A	#N/A	#N/A	#N/A	#N/A	#N/A	#N/A	#N/A	#N/A	26.1516	25.4761	25.6027	25.7747	#N/A	#N/A	24.6244	24.6348	22.8666	22.5567	22.4265	22.8197	24.6511	#N/A	25.2094	24.4166	22.8666	22.5567	22.4265	22.8197	22.8666	22.5567	22.4265	22.8197	26.1516	25.4761	25.6027	25.7747	#N/A	#N/A	24.6244	24.6348	#N/A	#N/A	#N/A	#N/A	24.6511	#N/A	25.2094	24.4166	#N/A	#N/A	#N/A	#N/A	#N/A	#N/A	#N/A	#N/A
Q9NZT1	Q9NZT1	CALML5	ENSG00000178372	51806	10p	FALSE		FALSE	0.519048	FALSE	FALSE	FALSE	FALSE	FALSE	-0.744764	#N/A	#N/A	#N/A	-1.5278	#N/A	#N/A	#N/A	-1.50108	#N/A	#N/A	#N/A	-0.871826	#N/A	#N/A	#N/A	-0.0887937	#N/A	#N/A	#N/A	-0.845111	#N/A	#N/A	#N/A	-0.283879	#N/A	#N/A	#N/A	0.472438	#N/A	#N/A	#N/A	-0.310594	#N/A	#N/A	#N/A	#N/A	#N/A	#N/A	25.2685	26.0515	#N/A	#N/A	#N/A	#N/A	#N/A	#N/A	26.0248	25.046	#N/A	#N/A	24.0014	26.1115	24.7029	24.5094	25.3951	25.0429	25.6383	24.8612	27.4214	#N/A	#N/A	#N/A	25.2685	26.0515	#N/A	#N/A	#N/A	#N/A	#N/A	#N/A	26.0248	25.046	#N/A	#N/A	24.0014	26.1115	24.7029	24.5094	25.3951	25.0429	25.6383	24.8612	27.4214
Q9P016;Q9P016-2	Q9P016	THYN1	ENSG00000151500	29087	11q	FALSE		FALSE	0.558714	FALSE	FALSE	FALSE	FALSE	FALSE	0.536069	#N/A	#N/A	#N/A	0.101478	#N/A	#N/A	#N/A	#N/A	#N/A	#N/A	#N/A	#N/A	#N/A	#N/A	#N/A	#N/A	#N/A	#N/A	#N/A	#N/A	#N/A	#N/A	#N/A	#N/A	#N/A	#N/A	#N/A	#N/A	#N/A	#N/A	#N/A	#N/A	#N/A	#N/A	#N/A	23.5988	#N/A	#N/A	#N/A	#N/A	24.2445	24.6371	23.2186	#N/A	#N/A	#N/A	#N/A	#N/A	#N/A	24.1348	#N/A	#N/A	#N/A	#N/A	#N/A	#N/A	#N/A	#N/A	#N/A	23.5988	#N/A	#N/A	#N/A	#N/A	24.2445	24.6371	23.2186	#N/A	#N/A	#N/A	#N/A	#N/A	#N/A	24.1348	#N/A	#N/A	#N/A	#N/A	#N/A	#N/A	#N/A	#N/A	#N/A
Q9P031;F8VNY5	Q9P031	CCDC59	ENSG00000133773	29080	12q	FALSE		FALSE	0.533857	FALSE	FALSE	FALSE	FALSE	FALSE	-0.395432	-1.2121	0.279621	0.547529	1.61676	5.29778	0.00319789	0.0305253	1.61676	5.29778	0.00319789	0.0124294	#N/A	#N/A	#N/A	#N/A	#N/A	#N/A	#N/A	#N/A	#N/A	#N/A	#N/A	#N/A	#N/A	#N/A	#N/A	#N/A	#N/A	#N/A	#N/A	#N/A	#N/A	#N/A	#N/A	#N/A	25.1092	24.5157	24.5588	24.5345	22.8666	22.5567	22.4265	22.8197	22.8666	22.5567	22.4265	22.8197	24.9228	24.1282	23.8014	#N/A	22.8666	22.5567	22.4265	22.8197	22.8666	22.5567	22.4265	22.8197	25.1092	24.5157	24.5588	24.5345	#N/A	#N/A	#N/A	#N/A	#N/A	#N/A	#N/A	#N/A	24.9228	24.1282	23.8014	#N/A	#N/A	#N/A	#N/A	#N/A	#N/A	#N/A	#N/A	#N/A
Q9P0J0;Q9P0J0-2;U3KQP3;B4DEZ3;K7EJE1;E7ENQ6	Q9P0J0	NDUFA13	ENSG00000186010;ENSG00000258674	51079	19p	TRUE	MIM	FALSE	0.622369	TRUE	FALSE	FALSE	FALSE	FALSE	2.08005	8.04481	0.00129606	0.0348722	-0.463224	-0.927659	0.422009	0.657541	2.08005	8.04481	0.00129606	0.00627869	-0.0785452	-0.232399	0.827635	0.893527	2.46473	18.9986	7.44543e-06	0.000201929	2.46473	18.9986	7.44543e-06	8.81238e-05	#N/A	#N/A	#N/A	#N/A	#N/A	#N/A	#N/A	#N/A	#N/A	#N/A	#N/A	#N/A	22.8666	22.5567	22.4265	22.8197	25.6671	25.4077	24.5571	#N/A	22.8666	22.5567	22.4265	22.8197	24.4132	25.0816	#N/A	#N/A	25.0504	25.1966	25.1492	#N/A	22.8666	22.5567	22.4265	22.8197	#N/A	#N/A	#N/A	#N/A	25.6671	25.4077	24.5571	#N/A	#N/A	#N/A	#N/A	#N/A	24.4132	25.0816	#N/A	#N/A	25.0504	25.1966	25.1492	#N/A	#N/A	#N/A	#N/A	#N/A
Q9P0K7-4;Q9P0K7;Q9P0K7-3;Q9P0K7-2;D6REL2;D6R9G6;D6RF74;D6RE17;D6RB27;D6R9G4;D6RBY4;D6RB25;D6RBW6	Q9P0K7-4	RAI14	ENSG00000039560	26064	5p	FALSE		FALSE	0.571571	FALSE	FALSE	FALSE	FALSE	FALSE	#N/A	#N/A	#N/A	#N/A	#N/A	#N/A	#N/A	#N/A	#N/A	#N/A	#N/A	#N/A	#N/A	#N/A	#N/A	#N/A	#N/A	#N/A	#N/A	#N/A	#N/A	#N/A	#N/A	#N/A	#N/A	#N/A	#N/A	#N/A	#N/A	#N/A	#N/A	#N/A	#N/A	#N/A	#N/A	#N/A	22.9213	#N/A	23.3731	#N/A	#N/A	#N/A	#N/A	#N/A	23.9629	24.1334	24.6014	23.7328	#N/A	#N/A	#N/A	#N/A	#N/A	#N/A	#N/A	#N/A	#N/A	#N/A	#N/A	#N/A	22.9213	#N/A	23.3731	#N/A	#N/A	#N/A	#N/A	#N/A	23.9629	24.1334	24.6014	23.7328	#N/A	#N/A	#N/A	#N/A	#N/A	#N/A	#N/A	#N/A	#N/A	#N/A	#N/A	#N/A
Q9P0L0;Q9P0L0-2;J3QKM9;E5RK64;O95292-2;O95292	Q9P0L0	VAPA	ENSG00000101558;ENSG00000124164	9218;9217	18p	FALSE		FALSE	0.64831	TRUE	FALSE	FALSE	FALSE	FALSE	0.579813	1.25648	0.255645	0.541429	0.981329	1.87841	0.11912	0.324873	1.20762	2.30389	0.0694344	0.134478	0.371802	2.16253	0.0829218	0.241077	-0.0297141	-0.150256	0.885487	0.931418	0.598096	3.37626	0.0197545	0.035511	0.600899	2.79651	0.0680497	0.15936	-0.026911	-0.102654	0.923178	0.936569	0.374605	1.83151	0.164423	0.226302	24.5974	24.8363	24.0754	24.3462	23.8041	24.1395	24.2433	#N/A	24.0903	#N/A	23.5993	23.8183	24.0024	25.2209	24.8651	26.086	24.1887	24.6722	24.5623	24.3132	24.5873	24.2865	#N/A	#N/A	24.5974	24.8363	24.0754	24.3462	23.8041	24.1395	24.2433	#N/A	24.0903	#N/A	23.5993	23.8183	24.0024	25.2209	24.8651	26.086	24.1887	24.6722	24.5623	24.3132	24.5873	24.2865	#N/A	#N/A
Q9P0M6;Q5SQT3	Q9P0M6	H2AFY2	ENSG00000099284	55506	10q	FALSE		FALSE	0.670429	FALSE	FALSE	FALSE	FALSE	FALSE	0.0497776	0.221343	0.832166	0.908105	-0.879701	-2.86245	0.0287094	0.138022	-0.013632	-0.0517705	0.960392	0.975806	-0.188369	-0.800223	0.454091	0.61717	0.74111	6.89951	0.000457993	0.00379541	0.6777	3.8934	0.00804509	0.0164575	-0.74086	-3.3068	0.0162694	0.0591949	-0.677451	-3.821	0.00875054	0.0206575	-1.60693	-5.8557	0.00109553	0.00388513	26.2842	26.1815	25.9405	26.1964	27.0204	27.0461	27.6666	26.5873	25.9592	26.4832	26.4832	25.9306	26.3571	25.7466	26.7145	25.9835	26.7124	27.0916	26.8583	26.9047	25.0445	25.8156	25.5771	25.4556	26.2842	26.1815	25.9405	26.1964	27.0204	27.0461	27.6666	26.5873	25.9592	26.4832	26.4832	25.9306	26.3571	25.7466	26.7145	25.9835	26.7124	27.0916	26.8583	26.9047	25.0445	25.8156	25.5771	25.4556
Q9P0U4;Q9P0U4-2;K7EQ21;K7EKZ6;K7EQZ1;K7EJR0	Q9P0U4	CXXC1	ENSG00000154832	30827	18q	FALSE		FALSE	0.551971	TRUE	FALSE	FALSE	FALSE	FALSE	-0.981725	-2.96125	0.025242	0.233507	1.07117	2.36836	0.0556448	0.207709	-0.534586	-2.93613	0.0260785	0.0622104	-0.22839	-0.505886	0.630981	0.753743	-2.28129	-6.90448	0.000456214	0.00379541	-1.83415	-10.188	5.20772e-05	0.000326528	0.111757	0.554367	0.599366	0.716047	-0.335382	-0.978833	0.365464	0.455796	1.71751	3.72976	0.00973945	0.0217946	27.9417	28.5302	27.3047	28.5303	26.5341	25.511	25.1201	26.9301	27.8585	27.5073	27.4507	27.7017	26.7296	27.3844	26.9418	27.3241	25.9537	25.864	25.3437	26.0203	28.1608	27.5408	27.3644	27.8993	27.9417	28.5302	27.3047	28.5303	26.5341	25.511	25.1201	26.9301	27.8585	27.5073	27.4507	27.7017	26.7296	27.3844	26.9418	27.3241	25.9537	25.864	25.3437	26.0203	28.1608	27.5408	27.3644	27.8993
Q9P258	Q9P258	RCC2	ENSG00000179051;ENSG00000281540	55920	1p	FALSE		FALSE	0.629667	FALSE	FALSE	FALSE	FALSE	FALSE	-0.386242	-0.81595	0.445705	0.669459	-0.212651	-0.477459	0.649931	0.818504	1.60111	3.43839	0.0184674	0.0466216	0.0560462	0.119548	0.908743	0.950046	-0.117544	-0.237234	0.820368	0.878431	1.86981	3.76356	0.0131095	0.0251362	#N/A	#N/A	#N/A	#N/A	#N/A	#N/A	#N/A	#N/A	#N/A	#N/A	#N/A	#N/A	27.0384	25.9234	26.8558	25.5936	25.4576	26.682	26.7233	25.8539	#N/A	24.5207	24.8434	23.7322	26.4477	26.2935	26.0821	25.0429	26.1781	25.8918	27.2295	25.6416	22.8666	22.5567	22.4265	22.8197	27.0384	25.9234	26.8558	25.5936	25.4576	26.682	26.7233	25.8539	#N/A	24.5207	24.8434	23.7322	26.4477	26.2935	26.0821	25.0429	26.1781	25.8918	27.2295	25.6416	#N/A	#N/A	#N/A	#N/A
Q9P275;A0A075B784;E9PEW0;K7EMM6;K7ERP8;K7EIT7;K7EKN3;K7EKL7;K7EIH0;K7ELR5;Q8IXW9	Q9P275	USP36	ENSG00000055483	57602	17q	FALSE		FALSE	0.600667	FALSE	FALSE	FALSE	FALSE	FALSE	0.58154	1.189	0.300199	0.572709	0.596967	1.3033	0.262427	0.503721	1.47224	3.16875	0.0338985	0.0756055	-0.0961403	-0.646056	0.546721	0.684766	-0.111567	-0.554734	0.602976	0.727359	0.779133	4.83967	0.00471633	0.0105503	#N/A	#N/A	#N/A	#N/A	#N/A	#N/A	#N/A	#N/A	#N/A	#N/A	#N/A	#N/A	23.893	23.7148	23.3171	23.3073	23.6202	23.2809	23.703	23.5664	22.8666	22.5567	22.4265	22.8197	23.4261	#N/A	24.8531	#N/A	#N/A	23.3978	23.2641	23.6776	22.8666	22.5567	22.4265	22.8197	23.893	23.7148	23.3171	23.3073	23.6202	23.2809	23.703	23.5664	#N/A	#N/A	#N/A	#N/A	23.4261	#N/A	24.8531	#N/A	#N/A	23.3978	23.2641	23.6776	#N/A	#N/A	#N/A	#N/A
Q9P2E9;Q9P2E9-3;A0A087WVV2;F8W7S5;A0A087WU26;A2A2S5;V9GY78;H0YDJ4;H9KV85	Q9P2E9	RRBP1	ENSG00000100503;ENSG00000125844	51199;6238	14q	FALSE		FALSE	0.643024	FALSE	FALSE	FALSE	FALSE	FALSE	-1.26015	-5.10482	0.0022109	0.0528774	-0.916467	-3.41715	0.0141933	0.0881552	-1.87816	-6.61547	0.000574426	0.00354957	0.395513	2.44841	0.0498981	0.185638	0.0518292	0.421741	0.687907	0.786305	-0.56618	-3.03648	0.0229064	0.0402384	0.248718	1.21894	0.268611	0.420888	0.866726	5.84752	0.00110355	0.00405247	1.21041	6.66699	0.00055099	0.00219027	25.4086	25.3411	25.4308	25.5403	25.162	25.2867	25.1339	24.7634	26.0888	26.0728	26.3706	25.6606	24.7281	24.3619	23.5934	23.9967	25.6495	25.1514	25.6343	25.4928	26.3413	26.4878	26.4768	25.8818	25.4086	25.3411	25.4308	25.5403	25.162	25.2867	25.1339	24.7634	26.0888	26.0728	26.3706	25.6606	24.7281	24.3619	23.5934	23.9967	25.6495	25.1514	25.6343	25.4928	26.3413	26.4878	26.4768	25.8818
Q9P2N5;U3KPZ7	Q9P2N5	RBM27	ENSG00000091009;ENSG00000275740	54439;127814297	5q	FALSE		FALSE	0.620095	FALSE	FALSE	FALSE	FALSE	FALSE	-0.73921	-1.81061	0.120173	0.404323	-0.177588	-0.320144	0.759714	0.876688	-2.23465	-4.995	0.00246457	0.0100413	0.30905	0.701636	0.509192	0.654569	-0.252571	-1.09724	0.314608	0.466182	-1.74801	-5.94505	0.00101218	0.00299815	-0.0800351	-0.261985	0.802095	0.860616	1.41541	5.78508	0.00116697	0.0042617	1.97703	4.41098	0.00451457	0.0119394	25.63	25.729	25.2817	25.9376	25.843	25.3381	23.9593	25.1915	27.0768	27.2101	26.5809	27.6923	24.3583	25.7059	25.4123	24.145	24.8763	25.608	25.3784	25.7053	27.2132	26.4633	27.3699	27.1937	25.63	25.729	25.2817	25.9376	25.843	25.3381	23.9593	25.1915	27.0768	27.2101	26.5809	27.6923	24.3583	25.7059	25.4123	24.145	24.8763	25.608	25.3784	25.7053	27.2132	26.4633	27.3699	27.1937
Q9P2N6-3;Q9P2N6;Q9P2N6-2;Q9P2N6-6;Q9P2N6-5;Q9P2N6-4;Q9P2N6-8;F8WEN2;F8WB58;C9J491;F8WD76;M0R3B6;C9J5A4;Q9P2N6-7	Q9P2N6-3	KANSL3	ENSG00000114982	55683	2q	FALSE		FALSE	0.604959	TRUE	FALSE	FALSE	FALSE	FALSE	#N/A	#N/A	#N/A	#N/A	#N/A	#N/A	#N/A	#N/A	#N/A	#N/A	#N/A	#N/A	#N/A	#N/A	#N/A	#N/A	#N/A	#N/A	#N/A	#N/A	#N/A	#N/A	#N/A	#N/A	#N/A	#N/A	#N/A	#N/A	#N/A	#N/A	#N/A	#N/A	#N/A	#N/A	#N/A	#N/A	23.9018	23.9886	23.372	23.9896	#N/A	#N/A	#N/A	#N/A	#N/A	#N/A	#N/A	#N/A	#N/A	#N/A	#N/A	#N/A	#N/A	#N/A	#N/A	#N/A	#N/A	#N/A	#N/A	#N/A	23.9018	23.9886	23.372	23.9896	#N/A	#N/A	#N/A	#N/A	#N/A	#N/A	#N/A	#N/A	#N/A	#N/A	#N/A	#N/A	#N/A	#N/A	#N/A	#N/A	#N/A	#N/A	#N/A	#N/A
Q9UBB5;X6RBL6;Q9UBB5-3;J3KSA7	Q9UBB5	MBD2	ENSG00000134046	8932	18q	FALSE		FALSE	0.532619	TRUE	FALSE	FALSE	FALSE	FALSE	-0.256003	#N/A	#N/A	#N/A	0.235178	#N/A	#N/A	#N/A	#N/A	#N/A	#N/A	#N/A	0.00827465	0.0878214	0.935552	0.96821	-0.482906	-3.03848	0.0384595	0.106633	#N/A	#N/A	#N/A	#N/A	#N/A	#N/A	#N/A	#N/A	#N/A	#N/A	#N/A	#N/A	#N/A	#N/A	#N/A	#N/A	25.2585	25.1227	25.1247	25.5434	24.6762	24.8428	24.7944	#N/A	#N/A	#N/A	#N/A	#N/A	25.0063	#N/A	#N/A	#N/A	#N/A	24.6865	24.8723	#N/A	#N/A	#N/A	#N/A	#N/A	25.2585	25.1227	25.1247	25.5434	24.6762	24.8428	24.7944	#N/A	#N/A	#N/A	#N/A	#N/A	25.0063	#N/A	#N/A	#N/A	#N/A	24.6865	24.8723	#N/A	#N/A	#N/A	#N/A	#N/A
Q9UBD5;Q9UBD5-2;Q9UBD5-3;U3KQL3	Q9UBD5	ORC3	ENSG00000135336	23595	6q	FALSE		FALSE	0.607643	TRUE	FALSE	FALSE	FALSE	FALSE	0.314347	0.996154	0.357638	0.622073	0.752877	2.1827	0.0717938	0.242196	1.56818	4.72998	0.00322458	0.0124294	0.362474	1.8507	0.11368	0.284548	-0.0760559	-0.552312	0.600688	0.726508	1.17778	6.88032	0.000464946	0.00167108	0.241404	0.826477	0.454981	0.596758	-1.01243	-4.06437	0.0152937	0.0319909	-0.573898	-1.76526	0.15228	0.211408	26.0726	25.9157	26.1671	25.755	25.5715	25.9445	25.5071	25.1332	24.4176	24.62	24.7986	25.0589	25.4243	26.6295	26.7684	26.3456	25.6971	25.9321	26.1774	25.7997	#N/A	25.3062	24.6242	#N/A	26.0726	25.9157	26.1671	25.755	25.5715	25.9445	25.5071	25.1332	24.4176	24.62	24.7986	25.0589	25.4243	26.6295	26.7684	26.3456	25.6971	25.9321	26.1774	25.7997	#N/A	25.3062	24.6242	#N/A
Q9UBM7;H0YE57;E9PRL8;E9PQ71;E9PIP9;E9PJ54;E9PM00	Q9UBM7	DHCR7	ENSG00000172893	1717	11q	FALSE		FALSE	0.740517	TRUE	FALSE	FALSE	FALSE	FALSE	-0.392227	-0.773209	0.468756	0.684319	-0.63838	-1.28277	0.246894	0.492615	1.56022	#N/A	#N/A	#N/A	0.798437	3.79555	0.00901459	0.0586282	1.04459	4.49874	0.00410945	0.0203202	2.99704	#N/A	#N/A	#N/A	2.71059	#N/A	#N/A	#N/A	0.758146	1.53964	0.174575	0.253057	0.511993	1.06111	0.329473	0.407573	24.6875	25.2486	25.0045	25.0699	25.4085	25.184	25.1171	25.2854	24.3977	22.5567	22.4265	22.8197	25.4984	25.3356	24.1961	23.4114	26.3235	26.3873	25.5146	25.9635	25.4896	27.1789	25.2247	25.1498	24.6875	25.2486	25.0045	25.0699	25.4085	25.184	25.1171	25.2854	24.3977	#N/A	#N/A	#N/A	25.4984	25.3356	24.1961	23.4114	26.3235	26.3873	25.5146	25.9635	25.4896	27.1789	25.2247	25.1498
Q9UBS4	Q9UBS4	DNAJB11	ENSG00000090520	51726	3q	FALSE		FALSE	0.691	TRUE	FALSE	FALSE	FALSE	FALSE	#N/A	#N/A	#N/A	#N/A	#N/A	#N/A	#N/A	#N/A	#N/A	#N/A	#N/A	#N/A	0.87624	1.22588	0.274826	0.458213	0.87624	1.22588	0.274826	0.424533	0.87624	1.22588	0.274826	0.335812	#N/A	#N/A	#N/A	#N/A	#N/A	#N/A	#N/A	#N/A	#N/A	#N/A	#N/A	#N/A	22.8666	22.5567	22.4265	22.8197	22.8666	22.5567	22.4265	22.8197	22.8666	22.5567	22.4265	22.8197	22.8666	22.5567	22.4265	22.8197	22.7618	22.6443	25.2247	#N/A	22.8666	22.5567	22.4265	22.8197	#N/A	#N/A	#N/A	#N/A	#N/A	#N/A	#N/A	#N/A	#N/A	#N/A	#N/A	#N/A	#N/A	#N/A	#N/A	#N/A	22.7618	22.6443	25.2247	#N/A	#N/A	#N/A	#N/A	#N/A
Q9UEG4	Q9UEG4	ZNF629	ENSG00000102870	23361	16p	FALSE		FALSE	0.587286	FALSE	FALSE	FALSE	FALSE	FALSE	-0.285653	-0.626224	0.554229	0.756246	-0.394838	-0.678365	0.527659	0.739147	2.37022	5.35089	0.00174314	0.00779676	0.652331	2.03728	0.0972052	0.261577	0.761516	3.8401	0.00855788	0.0352963	3.41739	20.6216	8.4604e-07	2.69166e-05	#N/A	#N/A	#N/A	#N/A	#N/A	#N/A	#N/A	#N/A	#N/A	#N/A	#N/A	#N/A	25.4542	24.8699	25.5044	25.4645	#N/A	26.106	25.0654	25.1259	22.8666	22.5567	22.4265	22.8197	25.348	25.1139	25.8553	23.8332	26.0229	26.2285	25.7535	26.3342	22.8666	22.5567	22.4265	22.8197	25.4542	24.8699	25.5044	25.4645	#N/A	26.106	25.0654	25.1259	#N/A	#N/A	#N/A	#N/A	25.348	25.1139	25.8553	23.8332	26.0229	26.2285	25.7535	26.3342	#N/A	#N/A	#N/A	#N/A
Q9UFC0;H7C5S6;F8WDB4;H7C5N7	Q9UFC0	LRWD1	ENSG00000161036	222229	7q	FALSE		FALSE	0.5765	FALSE	FALSE	FALSE	FALSE	FALSE	-0.222284	-1.08877	0.318041	0.590157	0.718842	3.4855	0.0130547	0.0845627	2.8337	#N/A	#N/A	#N/A	0.765404	4.31554	0.00500704	0.036332	-0.175723	-1.00448	0.353924	0.501205	2.88026	#N/A	#N/A	#N/A	1.67168	#N/A	#N/A	#N/A	-1.38431	-8.13552	0.000185335	0.00108413	-0.44318	-2.56702	0.0425051	0.0735223	26.1518	25.7124	26.0197	26.4614	25.1963	25.4853	25.1783	24.7209	22.8666	22.5567	22.4265	24.2716	25.8549	25.6913	25.6681	26.2418	25.8233	25.8626	26.1499	25.8065	24.7866	24.5289	24.6537	24.839	26.1518	25.7124	26.0197	26.4614	25.1963	25.4853	25.1783	24.7209	#N/A	#N/A	#N/A	24.2716	25.8549	25.6913	25.6681	26.2418	25.8233	25.8626	26.1499	25.8065	24.7866	24.5289	24.6537	24.839
Q9UG63;Q9UG63-2;C9JHK9;C9JZV3	Q9UG63	ABCF2	ENSG00000033050	10061	7q	FALSE		FALSE	0.601048	TRUE	FALSE	FALSE	FALSE	FALSE	-0.812755	-4.60216	0.0100146	0.153974	#N/A	#N/A	#N/A	#N/A	#N/A	#N/A	#N/A	#N/A	#N/A	#N/A	#N/A	#N/A	#N/A	#N/A	#N/A	#N/A	#N/A	#N/A	#N/A	#N/A	#N/A	#N/A	#N/A	#N/A	#N/A	#N/A	#N/A	#N/A	#N/A	#N/A	#N/A	#N/A	23.8301	23.5933	23.9476	23.5546	#N/A	#N/A	#N/A	#N/A	#N/A	#N/A	#N/A	#N/A	#N/A	23.0912	22.7461	#N/A	#N/A	#N/A	#N/A	#N/A	#N/A	#N/A	#N/A	#N/A	23.8301	23.5933	23.9476	23.5546	#N/A	#N/A	#N/A	#N/A	#N/A	#N/A	#N/A	#N/A	#N/A	23.0912	22.7461	#N/A	#N/A	#N/A	#N/A	#N/A	#N/A	#N/A	#N/A	#N/A
Q9UGU0;Q9UGU0-2;A9JX13	Q9UGU0	TCF20	ENSG00000100207;ENSG00000262024;ENSG00000276461;ENSG00000280467;ENSG00000281897	6942	22q	FALSE		FALSE	0.617238	FALSE	FALSE	FALSE	FALSE	FALSE	#N/A	#N/A	#N/A	#N/A	#N/A	#N/A	#N/A	#N/A	#N/A	#N/A	#N/A	#N/A	0.0551526	0.194609	0.852121	0.909659	0.693767	3.20532	0.0184757	0.0607931	1.83999	14.0778	8.01824e-06	9.2346e-05	#N/A	#N/A	#N/A	#N/A	#N/A	#N/A	#N/A	#N/A	#N/A	#N/A	#N/A	#N/A	23.856	24.1223	23.2309	24.0451	23.9184	24.3615	24.3151	25.2138	22.8666	22.5567	22.4265	22.8197	22.8666	22.5567	22.4265	22.8197	24.3623	24.4119	24.5477	24.7075	22.8666	22.5567	22.4265	22.8197	23.856	24.1223	23.2309	24.0451	23.9184	24.3615	24.3151	25.2138	#N/A	#N/A	#N/A	#N/A	#N/A	#N/A	#N/A	#N/A	24.3623	24.4119	24.5477	24.7075	#N/A	#N/A	#N/A	#N/A
Q9UH99;Q9UH99-2;Q9UH99-3;B0QY60;B0QY68;B0QY66;B0QY67;B0QY64	Q9UH99	SUN2	ENSG00000100242	25777	22q	FALSE		FALSE	0.568294	FALSE	FALSE	FALSE	FALSE	FALSE	#N/A	#N/A	#N/A	#N/A	#N/A	#N/A	#N/A	#N/A	#N/A	#N/A	#N/A	#N/A	0.0120563	0.0855527	0.939616	0.968538	0.73869	#N/A	#N/A	#N/A	#N/A	#N/A	#N/A	#N/A	#N/A	#N/A	#N/A	#N/A	#N/A	#N/A	#N/A	#N/A	#N/A	#N/A	#N/A	#N/A	23.4665	#N/A	#N/A	#N/A	24.0534	#N/A	24.3329	#N/A	#N/A	#N/A	#N/A	#N/A	#N/A	#N/A	#N/A	#N/A	#N/A	24.2235	#N/A	24.1868	#N/A	#N/A	#N/A	#N/A	23.4665	#N/A	#N/A	#N/A	24.0534	#N/A	24.3329	#N/A	#N/A	#N/A	#N/A	#N/A	#N/A	#N/A	#N/A	#N/A	#N/A	24.2235	#N/A	24.1868	#N/A	#N/A	#N/A	#N/A
Q9UHB6;F8VQE1;Q9UHB6-2;F8VRN8;F8VS07;Q9UHB6-3;F8VTU2;F8VVQ7	Q9UHB6	LIMA1	ENSG00000050405	51474	12q	FALSE		FALSE	0.550048	FALSE	FALSE	FALSE	FALSE	FALSE	-0.876168	-2.52207	0.0530408	0.310668	-1.49315	-2.57486	0.0497414	0.195295	-0.570667	-1.63427	0.16313	0.255239	1.14422	2.54842	0.0435834	0.170072	1.7612	8.07261	0.000193509	0.00209761	2.06671	9.38568	8.30477e-05	0.000464202	#N/A	#N/A	#N/A	#N/A	#N/A	#N/A	#N/A	#N/A	#N/A	#N/A	#N/A	#N/A	24.667	23.9367	24.5351	23.9765	24.7896	24.0352	26.105	24.6535	23.4692	24.215	24.315	23.8941	23.7747	#N/A	23.6649	22.7683	26.3057	26.0547	25.7652	26.0346	22.8666	22.5567	22.4265	22.8197	24.667	23.9367	24.5351	23.9765	24.7896	24.0352	26.105	24.6535	23.4692	24.215	24.315	23.8941	23.7747	#N/A	23.6649	22.7683	26.3057	26.0547	25.7652	26.0346	#N/A	#N/A	#N/A	#N/A
Q9UHD8;Q9UHD8-5;Q9UHD8-2;Q9UHD8-7;Q9UHD8-3;Q9UHD8-8;Q9UHD8-9;Q9UHD8-4;K7ENL0;K7EL40;K7EJV0;K7EPY1;K7EK18;K7EIE4;K7EQD7;K7ER52;K7EJ51;K7ELJ9;K7ER14;K7EJZ2;K7ENQ5;K7EN52;K7EKN4;K7EIR4;K7ER34;K7EJL9;K7ERG1	Q9UHD8	SEPT9	ENSG00000184640	10801	17q	FALSE		FALSE	0.565074	FALSE	FALSE	FALSE	FALSE	FALSE	-0.119025	-0.445228	0.671768	0.827457	-0.0125839	-0.0445522	0.96591	0.99001	0.355606	1.24159	0.260722	0.360023	0.637105	2.06096	0.0849437	0.241877	0.530664	1.79654	0.122538	0.236871	1.00529	3.21435	0.0182666	0.0332436	0.130185	0.55274	0.600412	0.716047	-0.344445	-1.62537	0.15521	0.228493	-0.238004	-1.03167	0.342006	0.418516	25.3172	24.9387	25.4825	25.1848	25.4327	25.3142	24.8377	24.9129	24.3004	24.8351	24.9486	24.9407	24.5922	25.6958	24.8718	25.2873	25.5635	25.3019	26.5497	25.6308	24.8717	24.9676	24.422	25.2842	25.3172	24.9387	25.4825	25.1848	25.4327	25.3142	24.8377	24.9129	24.3004	24.8351	24.9486	24.9407	24.5922	25.6958	24.8718	25.2873	25.5635	25.3019	26.5497	25.6308	24.8717	24.9676	24.422	25.2842
Q9UHF1;R4GMT3	Q9UHF1	EGFL7	ENSG00000172889	51162	9q	FALSE		FALSE	0.606905	FALSE	FALSE	FALSE	FALSE	FALSE	#N/A	#N/A	#N/A	#N/A	#N/A	#N/A	#N/A	#N/A	#N/A	#N/A	#N/A	#N/A	#N/A	#N/A	#N/A	#N/A	#N/A	#N/A	#N/A	#N/A	#N/A	#N/A	#N/A	#N/A	#N/A	#N/A	#N/A	#N/A	#N/A	#N/A	#N/A	#N/A	#N/A	#N/A	#N/A	#N/A	#N/A	#N/A	#N/A	#N/A	#N/A	#N/A	#N/A	#N/A	#N/A	#N/A	#N/A	#N/A	24.6209	24.4537	#N/A	#N/A	24.2472	24.044	#N/A	#N/A	#N/A	#N/A	#N/A	#N/A	#N/A	#N/A	#N/A	#N/A	#N/A	#N/A	#N/A	#N/A	#N/A	#N/A	#N/A	#N/A	24.6209	24.4537	#N/A	#N/A	24.2472	24.044	#N/A	#N/A	#N/A	#N/A	#N/A	#N/A
Q9UHX1-5;Q9UHX1-6;Q9UHX1;Q9UHX1-2;Q9UHX1-3;Q9UHX1-4;A0A0J9YXX5;A0A0J9YVP6;A0A0J9YXJ8;A0A0J9YYL3;A0A0J9YWM1;A0A0J9YVR6;E9PQ56;H0YEM1;E9PN18;E9PMU7;E9PL19;H0YCP8	Q9UHX1-5	PUF60	ENSG00000179950;ENSG00000274081	22827	8q	FALSE		FALSE	0.626104	TRUE	FALSE	FALSE	FALSE	FALSE	0.119196	0.404574	0.699819	0.83803	-0.1824	-0.553335	0.600029	0.788771	-0.147928	-0.48208	0.64683	0.727638	-0.288885	-1.36902	0.220029	0.405001	0.0127117	0.0844297	0.935461	0.964032	-0.254412	-1.46823	0.192422	0.248932	-0.130965	-0.601654	0.569424	0.699001	0.136159	0.680584	0.521518	0.601918	-0.165437	-0.665032	0.530746	0.6006	24.8444	24.5502	24.5381	24.8545	25.3855	24.5859	24.8783	25.1438	24.778	24.7989	24.9687	25.31	24.9316	24.2904	24.4849	25.557	24.4906	24.8478	24.517	24.9826	24.8555	24.5789	24.5645	25.3328	24.8444	24.5502	24.5381	24.8545	25.3855	24.5859	24.8783	25.1438	24.778	24.7989	24.9687	25.31	24.9316	24.2904	24.4849	25.557	24.4906	24.8478	24.517	24.9826	24.8555	24.5789	24.5645	25.3328
Q9UIG0-2;Q9UIG0	Q9UIG0-2	BAZ1B	ENSG00000009954	9031	7q	FALSE		FALSE	0.669333	TRUE	FALSE	FALSE	FALSE	FALSE	-0.417825	-1.03496	0.340589	0.609661	-0.304192	-0.661915	0.532609	0.740839	0.501953	1.26516	0.252728	0.354335	-0.325015	-0.939316	0.383826	0.561665	-0.438649	-1.64033	0.152046	0.277717	0.48113	1.87367	0.110117	0.155321	-0.884653	-1.70615	0.138855	0.257702	-1.80443	-3.44454	0.0137245	0.0296467	-1.6908	-2.9767	0.024742	0.0463009	26.9924	26.3312	26.9391	26.0729	25.9151	26.9085	27.1158	25.9415	25.2606	26.0461	26.0228	25.3268	26.7876	25.4607	26.6826	25.7333	25.8067	26.0989	26.1808	26.4946	23.4625	25.467	25.4615	24.7268	26.9924	26.3312	26.9391	26.0729	25.9151	26.9085	27.1158	25.9415	25.2606	26.0461	26.0228	25.3268	26.7876	25.4607	26.6826	25.7333	25.8067	26.0989	26.1808	26.4946	23.4625	25.467	25.4615	24.7268
Q9UIS9-7;Q9UIS9-5;Q9UIS9-10;Q9UIS9;Q9UIS9-9;A0A0A0MS90;Q9UIS9-4;Q9UIS9-11;Q9UIS9-8;Q9UIS9-12;Q9UIS9-2;Q9UIS9-6;K7EPZ6;K7EN65;K7EMA9	Q9UIS9-7	MBD1	ENSG00000141644	4152	18q	FALSE		FALSE	0.604413	TRUE	FALSE	FALSE	FALSE	FALSE	#N/A	#N/A	#N/A	#N/A	#N/A	#N/A	#N/A	#N/A	#N/A	#N/A	#N/A	#N/A	#N/A	#N/A	#N/A	#N/A	#N/A	#N/A	#N/A	#N/A	#N/A	#N/A	#N/A	#N/A	#N/A	#N/A	#N/A	#N/A	#N/A	#N/A	#N/A	#N/A	#N/A	#N/A	#N/A	#N/A	23.6229	#N/A	23.3073	#N/A	#N/A	24.1088	23.9036	#N/A	#N/A	#N/A	#N/A	#N/A	#N/A	#N/A	#N/A	#N/A	#N/A	#N/A	#N/A	#N/A	#N/A	#N/A	#N/A	#N/A	23.6229	#N/A	23.3073	#N/A	#N/A	24.1088	23.9036	#N/A	#N/A	#N/A	#N/A	#N/A	#N/A	#N/A	#N/A	#N/A	#N/A	#N/A	#N/A	#N/A	#N/A	#N/A	#N/A	#N/A
Q9UJZ1-2;Q9UJZ1;A0A087WYB4;F2Z2I8	Q9UJZ1-2	STOML2	ENSG00000165283	30968	9p	TRUE	MIM	TRUE	0.611302	TRUE	FALSE	FALSE	FALSE	FALSE	-0.127208	-0.259484	0.80807	0.897885	-0.929497	-1.59957	0.17059	0.394828	1.08198	3.3887	0.0146991	0.0387737	0.269908	0.58568	0.583528	0.714557	1.0722	5.43136	0.00557486	0.0256323	2.28138	20.4433	8.90717e-07	2.73259e-05	#N/A	#N/A	#N/A	#N/A	#N/A	#N/A	#N/A	#N/A	#N/A	#N/A	#N/A	#N/A	#N/A	23.5671	24.186	#N/A	25.2977	#N/A	23.5853	25.1535	22.8666	22.5567	22.4265	22.8197	23.4827	24.6338	23.2887	23.5922	24.9404	25.0554	24.8947	24.9045	22.8666	22.5567	22.4265	22.8197	#N/A	23.5671	24.186	#N/A	25.2977	#N/A	23.5853	25.1535	#N/A	#N/A	#N/A	#N/A	23.4827	24.6338	23.2887	23.5922	24.9404	25.0554	24.8947	24.9045	#N/A	#N/A	#N/A	#N/A
Q9UKD2	Q9UKD2	MRTO4	ENSG00000053372	51154	1p	FALSE		FALSE	0.577286	FALSE	FALSE	FALSE	FALSE	FALSE	-0.37178	-1.0619	0.329143	0.604248	-0.420211	-1.17614	0.284085	0.530292	0.59662	1.44803	0.207272	0.307853	-0.4559	-1.92562	0.102464	0.270029	-0.407469	-1.80464	0.121171	0.235245	0.560931	2.12728	0.0867017	0.126661	#N/A	#N/A	#N/A	#N/A	#N/A	#N/A	#N/A	#N/A	#N/A	#N/A	#N/A	#N/A	25.9164	25.1123	25.5377	25.3037	25.0263	25.8534	25.758	25.4261	24.0624	24.5478	24.8872	#N/A	25.7683	24.5453	25.4522	24.6171	24.9597	25.4386	24.7475	25.0945	22.8666	22.5567	22.4265	22.8197	25.9164	25.1123	25.5377	25.3037	25.0263	25.8534	25.758	25.4261	24.0624	24.5478	24.8872	#N/A	25.7683	24.5453	25.4522	24.6171	24.9597	25.4386	24.7475	25.0945	#N/A	#N/A	#N/A	#N/A
Q9ULD2;Q9ULD2-2;H0YC63;Q9ULD2-5;Q9ULD2-7;Q9ULD2-6	Q9ULD2	MTUS1	ENSG00000129422	57509	8p	FALSE		FALSE	0.608952	FALSE	FALSE	FALSE	FALSE	FALSE	-0.277386	-0.909416	0.398188	0.638386	-0.540377	-1.12902	0.301997	0.547899	2.43332	10.3124	4.85878e-05	0.00072705	-0.641629	-1.15581	0.299984	0.480631	-0.378638	-1.10362	0.320019	0.47128	2.33206	9.11852	0.000265636	0.00110232	#N/A	#N/A	#N/A	#N/A	#N/A	#N/A	#N/A	#N/A	#N/A	#N/A	#N/A	#N/A	25.4131	25.795	24.7621	25.5421	26.3799	25.2075	24.6418	26.335	22.8666	22.5567	22.4265	22.8197	24.6731	25.5666	24.8224	25.3407	25.5248	24.6546	24.8189	#N/A	22.8666	22.5567	22.4265	22.8197	25.4131	25.795	24.7621	25.5421	26.3799	25.2075	24.6418	26.335	#N/A	#N/A	#N/A	#N/A	24.6731	25.5666	24.8224	25.3407	25.5248	24.6546	24.8189	#N/A	#N/A	#N/A	#N/A	#N/A
Q9ULM3;H0Y6M6	Q9ULM3	YEATS2	ENSG00000163872	55689	3q	FALSE		FALSE	0.644952	TRUE	FALSE	FALSE	FALSE	FALSE	-0.603246	-1.4945	0.185666	0.471395	-0.570453	-1.11658	0.306883	0.548471	-0.695208	-2.19576	0.070513	0.136226	-0.651707	-1.54226	0.17395	0.369801	-0.6845	-2.41286	0.0523693	0.133685	-0.776462	-5.82066	0.00113033	0.00329137	-0.110292	-0.696652	0.512093	0.644117	-0.0183308	-0.0618816	0.952667	0.961394	0.0144626	0.0335497	0.974325	0.980452	27.0368	27.4737	26.3864	27.557	27.6497	26.691	26.1117	27.8703	27.3031	27.052	27.0408	27.4258	26.082	27.1062	25.906	26.9467	26.6335	26.5105	26.1983	26.3736	27.2358	26.7557	27.0581	27.331	27.0368	27.4737	26.3864	27.557	27.6497	26.691	26.1117	27.8703	27.3031	27.052	27.0408	27.4258	26.082	27.1062	25.906	26.9467	26.6335	26.5105	26.1983	26.3736	27.2358	26.7557	27.0581	27.331
Q9ULW0	Q9ULW0	TPX2	ENSG00000088325	22974	20q	FALSE		FALSE	0.564619	TRUE	FALSE	FALSE	FALSE	FALSE	-0.162115	-0.909463	0.398165	0.638386	1.50234	4.63836	0.00354657	0.0331013	0.352458	4.39424	0.00459685	0.0163069	0.23113	0.595466	0.573291	0.709754	-1.43333	-5.14778	0.00211984	0.0125769	-0.918753	-4.02183	0.00694443	0.0144437	-0.249073	-2.1574	0.0743436	0.169778	-0.763646	-3.88335	0.00813904	0.019619	0.90081	2.69405	0.0358588	0.062704	26.4333	25.6284	26.0575	25.8251	23.6556	24.8169	24.9232	23.8907	25.5228	25.545	25.2693	25.5488	25.7552	25.7621	25.9404	25.8381	24.6601	23.9867	24.523	25.0411	25.4834	25.2313	25.1021	25.0728	26.4333	25.6284	26.0575	25.8251	23.6556	24.8169	24.9232	23.8907	25.5228	25.545	25.2693	25.5488	25.7552	25.7621	25.9404	25.8381	24.6601	23.9867	24.523	25.0411	25.4834	25.2313	25.1021	25.0728
Q9ULX3;H3BUR4	Q9ULX3	NOB1	ENSG00000141101	28987	16q	FALSE		FALSE	0.605	FALSE	FALSE	FALSE	FALSE	FALSE	#N/A	#N/A	#N/A	#N/A	#N/A	#N/A	#N/A	#N/A	#N/A	#N/A	#N/A	#N/A	#N/A	#N/A	#N/A	#N/A	#N/A	#N/A	#N/A	#N/A	#N/A	#N/A	#N/A	#N/A	#N/A	#N/A	#N/A	#N/A	#N/A	#N/A	#N/A	#N/A	#N/A	#N/A	#N/A	#N/A	#N/A	#N/A	#N/A	#N/A	#N/A	#N/A	#N/A	#N/A	#N/A	#N/A	#N/A	#N/A	#N/A	#N/A	#N/A	#N/A	#N/A	#N/A	#N/A	#N/A	#N/A	#N/A	#N/A	#N/A	#N/A	#N/A	#N/A	#N/A	#N/A	#N/A	#N/A	#N/A	#N/A	#N/A	#N/A	#N/A	#N/A	#N/A	#N/A	#N/A	#N/A	#N/A	#N/A	#N/A	#N/A	#N/A	#N/A	#N/A
Q9ULX9;B0QY70;Q9ULX9-2;B0QY71	Q9ULX9	MAFF	ENSG00000185022	23764	22q	FALSE		FALSE	0.570032	FALSE	FALSE	FALSE	FALSE	FALSE	#N/A	#N/A	#N/A	#N/A	#N/A	#N/A	#N/A	#N/A	#N/A	#N/A	#N/A	#N/A	#N/A	#N/A	#N/A	#N/A	#N/A	#N/A	#N/A	#N/A	#N/A	#N/A	#N/A	#N/A	#N/A	#N/A	#N/A	#N/A	#N/A	#N/A	#N/A	#N/A	#N/A	#N/A	#N/A	#N/A	#N/A	#N/A	#N/A	#N/A	#N/A	#N/A	#N/A	#N/A	#N/A	#N/A	#N/A	#N/A	#N/A	#N/A	#N/A	#N/A	#N/A	#N/A	#N/A	#N/A	#N/A	#N/A	#N/A	#N/A	#N/A	#N/A	#N/A	#N/A	#N/A	#N/A	#N/A	#N/A	#N/A	#N/A	#N/A	#N/A	#N/A	#N/A	#N/A	#N/A	#N/A	#N/A	#N/A	#N/A	#N/A	#N/A	#N/A	#N/A
Q9UMS4;F5GY56;H0YGF3;F5H2I0;H0YGZ5	Q9UMS4	PRPF19	ENSG00000110107	27339	11q	FALSE		FALSE	0.568581	TRUE	FALSE	FALSE	FALSE	FALSE	-0.42623	-1.56255	0.169187	0.456578	-0.677583	-1.945	0.0997475	0.287931	0.0369327	0.129553	0.901154	0.930341	-0.468126	-1.75078	0.130551	0.311476	-0.216773	-1.38381	0.215697	0.354217	0.246389	1.39044	0.213777	0.27286	-0.743886	-2.87669	0.0281796	0.0856021	-1.20705	-4.92742	0.00263705	0.00788728	-1.4584	-4.45925	0.00428645	0.0117236	27.1552	27.0281	26.909	26.6811	26.7683	27.2238	27.8537	26.933	26.4681	26.6638	26.6734	26.1153	26.9047	26.8891	26.4485	25.8261	26.404	26.6992	26.8449	26.9581	25.8659	26.2008	25.1318	25.7466	27.1552	27.0281	26.909	26.6811	26.7683	27.2238	27.8537	26.933	26.4681	26.6638	26.6734	26.1153	26.9047	26.8891	26.4485	25.8261	26.404	26.6992	26.8449	26.9581	25.8659	26.2008	25.1318	25.7466
Q9UMY1;H7C2B1;Q9UMY1-2	Q9UMY1	NOL7	ENSG00000225921	51406	6p	FALSE		FALSE	0.507429	FALSE	FALSE	FALSE	FALSE	FALSE	-0.287269	-0.812359	0.44761	0.669459	-0.336276	-0.957285	0.375389	0.617078	2.39193	8.45744	0.000149262	0.0014284	-0.090029	-0.307291	0.769008	0.856064	-0.0410215	-0.138689	0.894234	0.937585	2.63818	12.8085	1.39103e-05	0.000135784	#N/A	#N/A	#N/A	#N/A	#N/A	#N/A	#N/A	#N/A	#N/A	#N/A	#N/A	#N/A	25.8874	24.7553	25.2483	25.4953	25.4437	25.5366	25.8551	24.7469	22.8666	22.5567	22.4265	22.8197	25.6547	24.5507	24.692	25.3397	24.8312	25.3654	25.6881	25.3374	22.8666	22.5567	22.4265	22.8197	25.8874	24.7553	25.2483	25.4953	25.4437	25.5366	25.8551	24.7469	#N/A	#N/A	#N/A	#N/A	25.6547	24.5507	24.692	25.3397	24.8312	25.3654	25.6881	25.3374	#N/A	#N/A	#N/A	#N/A
Q9UN37;I3L4J1;O75351;Q6PIW4-2;Q6PIW4	Q9UN37	VPS4A	ENSG00000119541;ENSG00000132436;ENSG00000132612;ENSG00000260914	9525;63979;27183	18q	FALSE		FALSE	0.591583	FALSE	FALSE	FALSE	FALSE	FALSE	0.0572735	0.364479	0.730408	0.852415	0.971235	7.55141	0.000645415	0.010843	0.971235	7.55141	0.000645415	0.00379412	#N/A	#N/A	#N/A	#N/A	#N/A	#N/A	#N/A	#N/A	#N/A	#N/A	#N/A	#N/A	#N/A	#N/A	#N/A	#N/A	#N/A	#N/A	#N/A	#N/A	#N/A	#N/A	#N/A	#N/A	23.4744	23.7214	23.8575	23.272	22.8666	22.5567	22.4265	22.8197	22.8666	22.5567	22.4265	22.8197	23.5909	23.7137	23.6112	#N/A	22.8666	23.3276	22.4265	22.8197	22.8666	22.5567	22.4265	22.8197	23.4744	23.7214	23.8575	23.272	#N/A	#N/A	#N/A	#N/A	#N/A	#N/A	#N/A	#N/A	23.5909	23.7137	23.6112	#N/A	#N/A	23.3276	#N/A	#N/A	#N/A	#N/A	#N/A	#N/A
Q9UNX4;Q6PDA5	Q9UNX4	WDR3	ENSG00000065183	10885	1p	FALSE		FALSE	0.622238	FALSE	FALSE	FALSE	FALSE	FALSE	-0.106435	-0.37899	0.717744	0.846315	-0.385469	-1.1171	0.306679	0.548471	1.76669	3.2192	0.0181555	0.0461173	-0.491587	-1.69175	0.141644	0.331107	-0.212553	-1.01058	0.351219	0.498954	1.66057	3.2164	0.0182195	0.0332283	-1.62121	-2.14038	0.0990453	0.210512	-3.49433	-12.8877	0.000209034	0.00115143	-3.77337	-9.3187	0.000738078	0.00279509	25.6182	25.4632	26.1747	25.3742	25.5176	26.0818	26.6371	25.51	23.6652	24.4428	24.6243	22.4054	25.951	24.9378	25.6732	25.6425	25.1212	25.5618	25.5043	25.5927	22.2134	#N/A	22.1131	#N/A	25.6182	25.4632	26.1747	25.3742	25.5176	26.0818	26.6371	25.51	23.6652	24.4428	24.6243	22.4054	25.951	24.9378	25.6732	25.6425	25.1212	25.5618	25.5043	25.5927	22.2134	#N/A	22.1131	#N/A
Q9UNY4;X6RI15;Q9UNY4-2	Q9UNY4	TTF2	ENSG00000116830	8458	1p	FALSE		FALSE	0.638619	FALSE	FALSE	FALSE	FALSE	FALSE	#N/A	#N/A	#N/A	#N/A	#N/A	#N/A	#N/A	#N/A	#N/A	#N/A	#N/A	#N/A	#N/A	#N/A	#N/A	#N/A	#N/A	#N/A	#N/A	#N/A	#N/A	#N/A	#N/A	#N/A	#N/A	#N/A	#N/A	#N/A	#N/A	#N/A	#N/A	#N/A	#N/A	#N/A	#N/A	#N/A	#N/A	#N/A	#N/A	#N/A	#N/A	#N/A	#N/A	#N/A	#N/A	#N/A	#N/A	#N/A	#N/A	#N/A	#N/A	#N/A	#N/A	#N/A	#N/A	#N/A	#N/A	#N/A	#N/A	#N/A	#N/A	#N/A	#N/A	#N/A	#N/A	#N/A	#N/A	#N/A	#N/A	#N/A	#N/A	#N/A	#N/A	#N/A	#N/A	#N/A	#N/A	#N/A	#N/A	#N/A	#N/A	#N/A	#N/A	#N/A
Q9UNZ5;K7ESE5;A0A0A0MQS3	Q9UNZ5	C19orf53	ENSG00000104979	28974	19p	FALSE		FALSE	0.542333	FALSE	FALSE	FALSE	FALSE	FALSE	-0.719455	-1.40333	0.219468	0.513483	-1.11551	-2.28494	0.0843257	0.268309	2.47043	14.2261	3.09135e-05	0.000498858	-0.83883	-2.09407	0.0904313	0.252862	-0.442774	-1.03452	0.340778	0.488777	2.74711	21.0795	7.42754e-07	2.69166e-05	#N/A	#N/A	#N/A	#N/A	#N/A	#N/A	#N/A	#N/A	#N/A	#N/A	#N/A	#N/A	26.3332	26.2097	24.5964	26.2897	27.1263	#N/A	25.5327	26.1009	22.8666	22.5567	22.4265	22.8197	25.3911	25.1317	#N/A	24.8906	25.4413	25.6211	25.294	25.3015	22.8666	22.5567	22.4265	22.8197	26.3332	26.2097	24.5964	26.2897	27.1263	#N/A	25.5327	26.1009	#N/A	#N/A	#N/A	#N/A	25.3911	25.1317	#N/A	24.8906	25.4413	25.6211	25.294	25.3015	#N/A	#N/A	#N/A	#N/A
Q9UQ35;Q9UQ35-2;I3L4D8;I3L182;I3L1I8;Q9UQ35-3;I3L1C0;A0A087X1W1;I3L0N7;I3L4U6;I3L3Q8	Q9UQ35	SRRM2	ENSG00000167978	23524	16p	FALSE		FALSE	0.491435	TRUE	FALSE	FALSE	FALSE	FALSE	-1.27953	-4.17234	0.00586324	0.107409	-1.57062	-5.07782	0.00227041	0.0238725	-0.751752	-2.10388	0.0800475	0.150753	-0.945758	-5.65196	0.0013166	0.0132084	-0.654673	-4.03118	0.0068711	0.0299982	-0.126895	-0.518028	0.622978	0.681705	-1.16677	-2.19494	0.0705923	0.164121	-1.69455	-3.39631	0.0145619	0.0310498	-1.98563	-3.96679	0.00739405	0.0177093	26.5707	26.1141	26.2669	25.8767	26.5961	26.5509	26.7761	26.0697	26.0253	25.8131	25.8892	24.9897	25.5168	24.9243	25.0565	24.2127	25.7253	25.591	25.3791	25.5143	25.3565	23.7944	23.5843	25.3151	26.5707	26.1141	26.2669	25.8767	26.5961	26.5509	26.7761	26.0697	26.0253	25.8131	25.8892	24.9897	25.5168	24.9243	25.0565	24.2127	25.7253	25.591	25.3791	25.5143	25.3565	23.7944	23.5843	25.3151
Q9UQ80;Q9UQ80-2;F8VR77;F8W0A3;H0YIN7;F8VZ69	Q9UQ80	PA2G4	ENSG00000170515;ENSG00000257411	5036	12q	FALSE		FALSE	0.624076	TRUE	FALSE	FALSE	FALSE	FALSE	-0.140775	-0.360738	0.730655	0.852415	-0.210644	-0.451035	0.670852	0.82992	-0.212365	-0.423019	0.689859	0.756865	#N/A	#N/A	#N/A	#N/A	#N/A	#N/A	#N/A	#N/A	#N/A	#N/A	#N/A	#N/A	#N/A	#N/A	#N/A	#N/A	#N/A	#N/A	#N/A	#N/A	#N/A	#N/A	#N/A	#N/A	24.0787	24.1202	24.0809	24.0217	24.2368	23.9682	24.2307	#N/A	24.6161	23.8506	#N/A	23.9742	24.7216	24.2745	22.8954	23.847	22.8666	22.5567	22.4265	22.8197	22.8666	22.5567	22.4265	22.8197	24.0787	24.1202	24.0809	24.0217	24.2368	23.9682	24.2307	#N/A	24.6161	23.8506	#N/A	23.9742	24.7216	24.2745	22.8954	23.847	#N/A	#N/A	#N/A	#N/A	#N/A	#N/A	#N/A	#N/A
Q9UQE7	Q9UQE7	SMC3	ENSG00000108055	9126	10q	FALSE		FALSE	0.664524	TRUE	FALSE	FALSE	FALSE	FALSE	-0.327209	-0.981471	0.364264	0.623521	-0.0203571	-0.0598969	0.954183	0.9871	0.976395	2.52527	0.0449658	0.0956248	-0.508538	-2.25342	0.0651347	0.217779	-0.81539	-3.77868	0.0091946	0.0374053	0.488214	1.6754	0.144875	0.19629	-0.689104	-1.62861	0.15452	0.274712	-1.99271	-5.31277	0.00180762	0.00589426	-1.68586	-4.42653	0.00443965	0.0118463	25.738	25.2303	25.46	24.8334	24.7687	25.0578	25.5586	24.6494	23.564	24.4571	24.5134	23.5129	25.195	24.5031	25.6649	24.59	24.3248	24.6535	24.3304	24.6914	22.4596	23.4116	24.0233	23.3965	25.738	25.2303	25.46	24.8334	24.7687	25.0578	25.5586	24.6494	23.564	24.4571	24.5134	23.5129	25.195	24.5031	25.6649	24.59	24.3248	24.6535	24.3304	24.6914	22.4596	23.4116	24.0233	23.3965
Q9UQN3;A0A087WW88;C9J0A7;Q9UQN3-2	Q9UQN3	CHMP2B	ENSG00000083937	25978	3p	FALSE		FALSE	0.526349	TRUE	FALSE	FALSE	FALSE	FALSE	-1.09309	-2.49412	0.0671878	0.33792	-0.238732	-0.404103	0.713219	0.853425	#N/A	#N/A	#N/A	#N/A	#N/A	#N/A	#N/A	#N/A	#N/A	#N/A	#N/A	#N/A	#N/A	#N/A	#N/A	#N/A	#N/A	#N/A	#N/A	#N/A	#N/A	#N/A	#N/A	#N/A	#N/A	#N/A	#N/A	#N/A	26.7886	26.6421	25.7133	27.0196	26.392	24.8484	#N/A	25.8191	#N/A	#N/A	#N/A	#N/A	25.3086	25.587	#N/A	#N/A	#N/A	#N/A	#N/A	#N/A	#N/A	#N/A	#N/A	#N/A	26.7886	26.6421	25.7133	27.0196	26.392	24.8484	#N/A	25.8191	#N/A	#N/A	#N/A	#N/A	25.3086	25.587	#N/A	#N/A	#N/A	#N/A	#N/A	#N/A	#N/A	#N/A	#N/A	#N/A
Q9UQR1;C9JRX0;C9K0U4;C9J6Y6;G5E9X2;Q9UQR1-2	Q9UQR1	ZNF148	ENSG00000163848	7707	3q	FALSE		FALSE	0.540038	FALSE	FALSE	FALSE	FALSE	FALSE	0.0593907	0.52795	0.620116	0.798087	0.305439	0.935893	0.392292	0.634924	1.49642	#N/A	#N/A	#N/A	0.49164	1.45637	0.205069	0.394636	0.245592	1.73212	0.143797	0.264812	1.68262	#N/A	#N/A	#N/A	#N/A	#N/A	#N/A	#N/A	#N/A	#N/A	#N/A	#N/A	#N/A	#N/A	#N/A	#N/A	24.7645	24.782	24.7462	24.5661	25.0337	24.2461	24.7486	23.8462	22.8666	22.5567	24.8678	22.8197	#N/A	24.7447	24.5925	24.9851	#N/A	24.7612	24.8565	25.2633	22.8666	22.5567	22.4265	22.8197	24.7645	24.782	24.7462	24.5661	25.0337	24.2461	24.7486	23.8462	#N/A	#N/A	24.8678	#N/A	#N/A	24.7447	24.5925	24.9851	#N/A	24.7612	24.8565	25.2633	#N/A	#N/A	#N/A	#N/A
Q9Y221;Q9Y221-2;J3QLW7;J3QRD6;J3QRR4	Q9Y221	NIP7	ENSG00000132603	51388	16q	FALSE		FALSE	0.601651	FALSE	FALSE	FALSE	FALSE	FALSE	0.797106	1.85038	0.113731	0.393494	-0.0822984	-0.185883	0.858662	0.93212	1.43967	2.80178	0.037914	0.0825482	-0.137041	-0.561048	0.595081	0.724662	0.742363	3.34639	0.0154885	0.0543618	1.38493	5.12127	0.00370317	0.00862066	#N/A	#N/A	#N/A	#N/A	#N/A	#N/A	#N/A	#N/A	#N/A	#N/A	#N/A	#N/A	24.9807	24.8139	25.3111	24.8526	25.4299	26.1347	25.9566	25.9547	24.3135	24.0575	#N/A	24.6701	25.8219	25.4303	24.9741	26.9204	25.6103	25.2465	26.0734	25.9975	22.8666	22.5567	22.4265	22.8197	24.9807	24.8139	25.3111	24.8526	25.4299	26.1347	25.9566	25.9547	24.3135	24.0575	#N/A	24.6701	25.8219	25.4303	24.9741	26.9204	25.6103	25.2465	26.0734	25.9975	#N/A	#N/A	#N/A	#N/A
Q9Y230;Q9Y230-2;M0R0Y3;X6R2L4;M0QXI6;M0R0Z0;M0QXZ7;A0A1W2PS48	Q9Y230	RUVBL2	ENSG00000183207	10856	19q	FALSE		FALSE	0.563347	TRUE	FALSE	FALSE	FALSE	FALSE	-0.0189059	-0.120674	0.907889	0.953283	0.231589	1.12634	0.303043	0.548263	0.498763	2.21127	0.0690222	0.134292	0.316219	1.45018	0.197194	0.3926	0.0657238	0.380617	0.716598	0.806019	0.583392	2.46206	0.0489825	0.0779184	0.412424	2.19931	0.0701685	0.163727	-0.105245	-1.11965	0.305672	0.396482	0.14525	0.891149	0.407162	0.485259	26.4857	26.6193	26.267	26.6234	26.299	26.3411	26.5477	25.8057	26.2153	26.28	25.4762	25.9532	26.6388	26.7675	26.2179	26.2956	26.3064	26.3633	26.9691	26.6196	26.3149	26.4244	26.5005	26.3346	26.4857	26.6193	26.267	26.6234	26.299	26.3411	26.5477	25.8057	26.2153	26.28	25.4762	25.9532	26.6388	26.7675	26.2179	26.2956	26.3064	26.3633	26.9691	26.6196	26.3149	26.4244	26.5005	26.3346
Q9Y265;Q9Y265-2;E7ETR0;H7C4G5;H7C4I3;J3QLR1	Q9Y265	RUVBL1	ENSG00000175792	8607	3q	FALSE		FALSE	0.624333	TRUE	FALSE	FALSE	FALSE	FALSE	-0.189391	-0.987715	0.361434	0.623521	0.641581	3.48347	0.0130871	0.0845627	0.790956	3.15564	0.0196735	0.0486226	0.562996	3.63351	0.0109193	0.0674448	-0.267976	-1.63531	0.153101	0.279075	0.712371	3.09694	0.021199	0.0375463	0.0912882	0.351216	0.73743	0.817392	-0.889059	-4.36419	0.00474887	0.0123098	-0.0580866	-0.29544	0.777615	0.817198	26.4586	26.6917	26.3899	26.7991	25.907	25.8761	25.6362	25.5961	25.083	25.6027	25.953	25.7792	26.3711	26.0981	26.2486	26.8638	26.2189	26.4439	26.6063	25.9983	25.5154	25.4206	26.2191	25.6278	26.4586	26.6917	26.3899	26.7991	25.907	25.8761	25.6362	25.5961	25.083	25.6027	25.953	25.7792	26.3711	26.0981	26.2486	26.8638	26.2189	26.4439	26.6063	25.9983	25.5154	25.4206	26.2191	25.6278
Q9Y2P8;Q5VYW8;Q5VZU3;Q9Y2P8-2;Q5VZU2	Q9Y2P8	RCL1	ENSG00000120158	10171	9p	FALSE		FALSE	0.629095	FALSE	FALSE	FALSE	FALSE	FALSE	0.130301	0.347704	0.739935	0.85503	-0.472453	-0.990373	0.360235	0.599202	0.83106	1.92326	0.1028	0.180009	-0.613526	-1.73782	0.13291	0.316246	-0.0107717	-0.0556231	0.957448	0.979901	0.689987	2.38373	0.05449	0.0854141	#N/A	#N/A	#N/A	#N/A	#N/A	#N/A	#N/A	#N/A	#N/A	#N/A	#N/A	#N/A	24.6029	25.1416	25.1795	24.9456	24.9918	25.7275	26.4157	25.1457	24.6239	24.1238	24.704	23.6149	25.2597	24.2027	25.0279	25.9005	24.6115	24.934	25.305	24.9759	22.8666	22.5567	22.4265	22.8197	24.6029	25.1416	25.1795	24.9456	24.9918	25.7275	26.4157	25.1457	24.6239	24.1238	24.704	23.6149	25.2597	24.2027	25.0279	25.9005	24.6115	24.934	25.305	24.9759	#N/A	#N/A	#N/A	#N/A
Q9Y2R4;A0A087X1P7;A0A087WTD6;A0A087X069;A0A087X121	Q9Y2R4	DDX52	ENSG00000278053	11056	17q	FALSE		FALSE	0.571917	FALSE	FALSE	FALSE	FALSE	FALSE	-0.0192009	-0.0818992	0.937391	0.961971	-0.310642	-1.04542	0.336104	0.573236	2.32848	10.2001	5.17274e-05	0.000743375	#N/A	#N/A	#N/A	#N/A	#N/A	#N/A	#N/A	#N/A	#N/A	#N/A	#N/A	#N/A	#N/A	#N/A	#N/A	#N/A	#N/A	#N/A	#N/A	#N/A	#N/A	#N/A	#N/A	#N/A	25.0202	24.8745	25.3458	24.8197	24.8965	25.5598	25.7866	24.9831	22.8666	22.5567	22.4265	22.8197	25.2595	24.5968	25.4201	24.707	22.8666	24.2714	22.4265	22.8197	22.8666	22.5567	22.4265	22.8197	25.0202	24.8745	25.3458	24.8197	24.8965	25.5598	25.7866	24.9831	#N/A	#N/A	#N/A	#N/A	25.2595	24.5968	25.4201	24.707	#N/A	24.2714	#N/A	#N/A	#N/A	#N/A	#N/A	#N/A
Q9Y2S6;A0A024R1R8	Q9Y2S6	TMA7	ENSG00000232112	51372	3p	FALSE		FALSE	0.494571	FALSE	FALSE	FALSE	FALSE	FALSE	0.500574	0.814825	0.452221	0.674805	2.78042	12.345	6.17707e-05	0.00211318	0.420074	1.16315	0.309428	0.414754	2.53615	19.6417	6.31574e-06	0.000191215	0.2563	0.437401	0.680068	0.782955	0.1758	0.614737	0.571976	0.635592	0.951664	1.8087	0.144766	0.262576	1.03216	1.48997	0.196418	0.27921	3.31201	8.46137	0.000378624	0.00168277	26.1348	25.3099	24.4802	23.864	22.8666	22.5567	22.4265	22.8197	#N/A	24.4669	25.2402	25.376	25.0016	25.6321	25.7096	#N/A	#N/A	25.2188	25.2645	25.1272	25.7839	26.8264	25.3278	#N/A	26.1348	25.3099	24.4802	23.864	#N/A	#N/A	#N/A	#N/A	#N/A	24.4669	25.2402	25.376	25.0016	25.6321	25.7096	#N/A	#N/A	25.2188	25.2645	25.1272	25.7839	26.8264	25.3278	#N/A
Q9Y2W1	Q9Y2W1	THRAP3	ENSG00000054118	9967	1p	FALSE		FALSE	0.516857	TRUE	FALSE	FALSE	FALSE	FALSE	-0.57932	-1.58041	0.165094	0.452695	-1.06275	-2.66339	0.0373547	0.167797	-0.454217	-1.36525	0.221147	0.322702	-0.465758	-1.87349	0.110144	0.279645	0.0176693	0.0919153	0.929757	0.962003	0.142772	1.23913	0.261568	0.323756	-1.17491	-2.91971	0.0266412	0.0824854	-1.30002	-3.01751	0.0234724	0.0463142	-1.78344	-3.88754	0.00809975	0.018782	26.524	25.7075	25.844	25.8733	26.3029	26.6414	27.0352	25.9031	25.698	25.9188	26.1156	25.716	26.0929	25.0948	25.7586	24.6852	25.8836	25.9865	26.1715	25.978	23.6699	25.4608	24.5224	25.0958	26.524	25.7075	25.844	25.8733	26.3029	26.6414	27.0352	25.9031	25.698	25.9188	26.1156	25.716	26.0929	25.0948	25.7586	24.6852	25.8836	25.9865	26.1715	25.978	23.6699	25.4608	24.5224	25.0958
Q9Y2X3;H7BZ72;F8WED0	Q9Y2X3	NOP58	ENSG00000055044	51602	2q	FALSE		FALSE	0.63073	TRUE	FALSE	FALSE	FALSE	FALSE	-0.599151	-1.88541	0.108339	0.387055	-0.822981	-2.1714	0.0729208	0.245014	0.110942	0.347887	0.739805	0.793819	-0.263463	-1.08397	0.320003	0.499934	-0.0396324	-0.309352	0.767515	0.839763	0.67046	5.12324	0.00217134	0.00561801	-0.605375	-3.14378	0.0199718	0.0665621	-1.31547	-6.89798	0.000458544	0.00198103	-1.5393	-5.47554	0.00154986	0.00491044	28.203	27.9166	28.2532	27.9841	28.1521	28.6675	28.6759	27.7567	27.4122	27.5158	27.4603	27.1283	28.1085	27.1479	27.8966	26.8072	27.8669	28.0024	27.9999	28.3292	26.2703	27.0502	26.8897	26.8848	28.203	27.9166	28.2532	27.9841	28.1521	28.6675	28.6759	27.7567	27.4122	27.5158	27.4603	27.1283	28.1085	27.1479	27.8966	26.8072	27.8669	28.0024	27.9999	28.3292	26.2703	27.0502	26.8897	26.8848
Q9Y305-2;Q9Y305;Q9Y305-4;Q9Y305-3;H7C5Q2;C9J7L8	Q9Y305-2	ACOT9	ENSG00000123130	23597	Xp	TRUE	MIM	TRUE	0.607238	FALSE	FALSE	FALSE	FALSE	FALSE	#N/A	#N/A	#N/A	#N/A	#N/A	#N/A	#N/A	#N/A	#N/A	#N/A	#N/A	#N/A	0.499756	1.98402	0.0944963	0.261577	2.20002	9.95732	5.93495e-05	0.000948533	2.20002	9.95732	5.93495e-05	0.000356512	#N/A	#N/A	#N/A	#N/A	#N/A	#N/A	#N/A	#N/A	#N/A	#N/A	#N/A	#N/A	22.8666	22.5567	22.4265	22.8197	24.4582	24.5486	24.5716	23.8921	22.8666	22.5567	22.4265	22.8197	22.8666	22.5567	22.4265	22.8197	24.3031	25.0147	25.1889	24.9629	22.8666	22.5567	22.4265	22.8197	#N/A	#N/A	#N/A	#N/A	24.4582	24.5486	24.5716	23.8921	#N/A	#N/A	#N/A	#N/A	#N/A	#N/A	#N/A	#N/A	24.3031	25.0147	25.1889	24.9629	#N/A	#N/A	#N/A	#N/A
Q9Y383;Q96HJ9-2;A0A0A6YYJ8;Q9Y383-3;Q9Y383-2;V9GZ75;F8WEU3	Q9Y383	LUC7L2	ENSG00000146963;ENSG00000164898;ENSG00000269955	51631;154791;100996928	7q	FALSE		FALSE	0.56981	TRUE	FALSE	FALSE	FALSE	FALSE	0.0213934	0.0824282	0.936987	0.961971	-0.63821	-4.2066	0.0056444	0.0493885	-0.206047	-1.45634	0.195553	0.295303	-0.348319	-2.71289	0.0349715	0.14838	0.311284	1.26213	0.253741	0.398418	0.0838443	0.722033	0.497437	0.565958	-0.326551	-2.86507	0.0286111	0.0861005	-0.0991108	-0.403496	0.700569	0.756327	-0.758715	-5.9998	0.000964706	0.0034882	26.8304	26.399	25.7512	26.6905	27.3345	27.0289	26.79	27.1561	26.6707	26.6242	26.888	26.3979	26.5507	26.1969	26.3643	26.6447	26.5721	26.8532	26.7425	26.7484	26.3874	26.3904	26.162	26.3349	26.8304	26.399	25.7512	26.6905	27.3345	27.0289	26.79	27.1561	26.6707	26.6242	26.888	26.3979	26.5507	26.1969	26.3643	26.6447	26.5721	26.8532	26.7425	26.7484	26.3874	26.3904	26.162	26.3349
Q9Y3A2;Q9Y3A2-2	Q9Y3A2	UTP11L	ENSG00000183520	51118	1p	FALSE		FALSE	0.51	FALSE	FALSE	FALSE	FALSE	FALSE	-0.463347	-2.30799	0.0604349	0.329332	-0.556108	-2.66672	0.0371888	0.167797	1.26796	8.29605	0.000166221	0.00152	-0.928164	-5.27048	0.00188234	0.0174239	-0.835402	-5.00774	0.00243352	0.0136125	0.895901	8.58685	0.000137097	0.000661607	-0.00739894	-0.0550992	0.958702	0.967718	-1.7387	-7.33713	0.00183692	0.00595198	-1.83146	-7.27829	0.00189349	0.0057162	26.269	25.6457	25.8336	25.5872	26.181	25.9837	26.0929	25.449	24.0045	24.0426	24.3497	24.0135	24.9988	25.5799	25.4137	25.4898	25.0355	24.9921	24.8306	25.1357	#N/A	#N/A	24.1787	24.0116	26.269	25.6457	25.8336	25.5872	26.181	25.9837	26.0929	25.449	24.0045	24.0426	24.3497	24.0135	24.9988	25.5799	25.4137	25.4898	25.0355	24.9921	24.8306	25.1357	#N/A	#N/A	24.1787	24.0116
Q9Y3A4;Q9NSQ0	Q9Y3A4	RRP7A	ENSG00000189306	27341	22q	FALSE		FALSE	0.538643	FALSE	FALSE	FALSE	FALSE	FALSE	#N/A	#N/A	#N/A	#N/A	#N/A	#N/A	#N/A	#N/A	#N/A	#N/A	#N/A	#N/A	-0.255798	-1.01735	0.366515	0.543582	0.0337594	0.315535	0.7651	0.839173	2.02988	16.12	1.67392e-05	0.000152968	#N/A	#N/A	#N/A	#N/A	#N/A	#N/A	#N/A	#N/A	#N/A	#N/A	#N/A	#N/A	24.4234	24.6372	24.8245	24.7688	25.2399	24.4539	25.1653	#N/A	22.8666	22.5567	22.4265	22.8197	22.8666	22.5567	22.4265	22.8197	#N/A	24.7179	24.6542	24.7196	22.8666	22.5567	22.4265	22.8197	24.4234	24.6372	24.8245	24.7688	25.2399	24.4539	25.1653	#N/A	#N/A	#N/A	#N/A	#N/A	#N/A	#N/A	#N/A	#N/A	#N/A	24.7179	24.6542	24.7196	#N/A	#N/A	#N/A	#N/A
Q9Y3B4	Q9Y3B4	SF3B6	ENSG00000115128	51639	2p	FALSE		FALSE	0.538667	TRUE	FALSE	FALSE	FALSE	FALSE	#N/A	#N/A	#N/A	#N/A	#N/A	#N/A	#N/A	#N/A	#N/A	#N/A	#N/A	#N/A	#N/A	#N/A	#N/A	#N/A	#N/A	#N/A	#N/A	#N/A	#N/A	#N/A	#N/A	#N/A	#N/A	#N/A	#N/A	#N/A	#N/A	#N/A	#N/A	#N/A	#N/A	#N/A	#N/A	#N/A	#N/A	#N/A	#N/A	#N/A	#N/A	24.3184	24.5398	#N/A	#N/A	#N/A	#N/A	#N/A	#N/A	#N/A	#N/A	#N/A	#N/A	#N/A	#N/A	#N/A	#N/A	#N/A	#N/A	#N/A	#N/A	#N/A	#N/A	#N/A	#N/A	24.3184	24.5398	#N/A	#N/A	#N/A	#N/A	#N/A	#N/A	#N/A	#N/A	#N/A	#N/A	#N/A	#N/A	#N/A	#N/A	#N/A	#N/A	#N/A
Q9Y3B9	Q9Y3B9	RRP15	ENSG00000067533	51018	1q	FALSE		FALSE	0.526476	FALSE	FALSE	FALSE	FALSE	FALSE	-0.266086	-1.14789	0.302952	0.574727	-0.00525686	-0.0198388	0.984939	0.996868	1.40784	6.74925	0.00251247	0.010186	-0.273138	-0.89354	0.405979	0.584344	-0.533967	-1.86847	0.110914	0.220107	1.13996	3.77765	0.012921	0.0248859	#N/A	#N/A	#N/A	#N/A	#N/A	#N/A	#N/A	#N/A	#N/A	#N/A	#N/A	#N/A	25.5093	24.8701	25.3968	24.8435	24.9236	24.7895	25.4261	24.4373	#N/A	23.5986	23.6887	23.1558	25.0835	24.6474	24.9357	#N/A	23.9908	24.5935	24.9931	24.9065	22.8666	22.5567	22.4265	22.8197	25.5093	24.8701	25.3968	24.8435	24.9236	24.7895	25.4261	24.4373	#N/A	23.5986	23.6887	23.1558	25.0835	24.6474	24.9357	#N/A	23.9908	24.5935	24.9931	24.9065	#N/A	#N/A	#N/A	#N/A
Q9Y3C1;D6RIC3;A0A0C4DGU5;A0A087X2G6;Q9Y3C1-3;Q9Y3C1-2;D6RC60;A0A087WU10	Q9Y3C1	NOP16	ENSG00000048162	51491	5q	FALSE		FALSE	0.512611	FALSE	FALSE	FALSE	FALSE	FALSE	-0.327187	-1.61134	0.158231	0.444904	-0.560359	-3.27054	0.0170228	0.102137	0.801673	3.29683	0.0164728	0.0423659	-0.399759	-2.21907	0.0682854	0.2197	-0.166587	-0.791235	0.458933	0.602107	0.962272	3.85755	0.00838615	0.0170704	-0.0735015	-0.21588	0.839643	0.880668	-1.20236	-4.37148	0.0119542	0.026574	-1.43553	-6.48951	0.00290737	0.00834403	26.0823	25.2848	25.692	25.5093	25.573	26.0809	26.0979	25.7492	24.899	24.7368	24.5018	23.9153	25.3911	24.9877	25.5066	25.3742	25.156	25.4361	25.5495	25.7605	#N/A	24.6156	#N/A	24.2638	26.0823	25.2848	25.692	25.5093	25.573	26.0809	26.0979	25.7492	24.899	24.7368	24.5018	23.9153	25.3911	24.9877	25.5066	25.3742	25.156	25.4361	25.5495	25.7605	#N/A	24.6156	#N/A	24.2638
Q9Y3T9	Q9Y3T9	NOC2L	ENSG00000188976	26155	1p	FALSE		FALSE	0.690429	FALSE	FALSE	FALSE	FALSE	FALSE	-0.185123	-0.684789	0.51904	0.723886	-0.766045	-2.03375	0.0882045	0.274678	0.690231	2.17398	0.0726618	0.139071	-0.421362	-1.16045	0.289947	0.470562	0.15956	0.63546	0.548582	0.684387	1.03491	3.43505	0.0138848	0.0263291	#N/A	#N/A	#N/A	#N/A	#N/A	#N/A	#N/A	#N/A	#N/A	#N/A	#N/A	#N/A	25.5242	25.2256	25.8361	25.1642	25.7977	26.5853	26.4291	25.2616	24.802	24.6551	24.8943	23.8972	25.8567	24.8912	25.312	24.9496	25.0716	25.7017	25.5897	26.0253	22.8666	22.5567	22.4265	22.8197	25.5242	25.2256	25.8361	25.1642	25.7977	26.5853	26.4291	25.2616	24.802	24.6551	24.8943	23.8972	25.8567	24.8912	25.312	24.9496	25.0716	25.7017	25.5897	26.0253	#N/A	#N/A	#N/A	#N/A
Q9Y3U8;J3QSB5;J3KTD3	Q9Y3U8	RPL36	ENSG00000130255	25873	19p	FALSE		FALSE	0.52246	TRUE	FALSE	FALSE	FALSE	FALSE	0.258842	1.16352	0.288791	0.558761	0.514453	2.02337	0.0894813	0.275327	0.668668	2.72081	0.0346056	0.076974	0.499252	2.04425	0.086931	0.246211	0.243641	1.15511	0.291965	0.443186	0.653466	2.77639	0.03215	0.054364	0.270609	1.39917	0.211278	0.3471	-0.139216	-0.855224	0.425255	0.512255	0.116395	0.570304	0.589174	0.654638	27.4899	27.2074	27.5107	27.766	27.2973	26.8225	27.6382	27.1936	27.4967	26.8865	27.1408	26.8107	27.7916	28.0148	28.0024	27.2005	27.381	27.6429	27.6974	28.2272	27.1167	27.2867	27.6712	27.3425	27.4899	27.2074	27.5107	27.766	27.2973	26.8225	27.6382	27.1936	27.4967	26.8865	27.1408	26.8107	27.7916	28.0148	28.0024	27.2005	27.381	27.6429	27.6974	28.2272	27.1167	27.2867	27.6712	27.3425
Q9Y3Y2-4;Q9Y3Y2;Q9Y3Y2-3;A0A087X1B7;X6R700;Q5T7Y7	Q9Y3Y2-4	CHTOP	ENSG00000160679	26097	1q	FALSE		FALSE	0.559179	TRUE	FALSE	FALSE	FALSE	FALSE	-0.319093	-1.3821	0.225498	0.519128	-1.35004	-5.5976	0.00251296	0.0251296	-0.872563	-3.90118	0.0113957	0.032358	-0.634653	-6.68307	0.000543899	0.00654169	0.396296	5.32282	0.00179036	0.0112843	-0.157174	-2.7775	0.0321027	0.054364	-0.0695484	-0.71672	0.500481	0.633222	0.483921	4.46298	0.00426939	0.0112883	-0.547027	-4.43229	0.00441224	0.0118463	25.3266	25.152	25.2571	24.9964	26.4001	26.243	25.9565	26.2562	25.6748	25.6371	25.8767	25.7573	25.3673	24.6986	24.5258	#N/A	25.5445	25.6148	25.546	25.6119	25.7368	25.8523	25.6001	25.4785	25.3266	25.152	25.2571	24.9964	26.4001	26.243	25.9565	26.2562	25.6748	25.6371	25.8767	25.7573	25.3673	24.6986	24.5258	#N/A	25.5445	25.6148	25.546	25.6119	25.7368	25.8523	25.6001	25.4785
Q9Y3Z3-4;Q9Y3Z3;A0A2R8YCS7;A0A2R8YD90;Q9Y3Z3-3;A0A2R8Y6J9;A0A2R8YF51;A0A2R8Y5D2;A0A2R8YDI8;A0A2R8Y586	Q9Y3Z3-4	SAMHD1	ENSG00000101347	25939	20q	FALSE		FALSE	0.555706	FALSE	FALSE	FALSE	FALSE	FALSE	#N/A	#N/A	#N/A	#N/A	#N/A	#N/A	#N/A	#N/A	#N/A	#N/A	#N/A	#N/A	0.786313	2.16571	0.0962719	0.261577	1.9919	7.63419	0.00026356	0.00259678	0.773526	2.45168	0.057817	0.09	0.70118	3.28521	0.0303517	0.0896629	1.91956	11.5434	8.55709e-05	0.000577167	0.713968	3.86045	0.0307236	0.0552335	22.8666	22.5567	22.4265	22.8197	23.7748	#N/A	23.9711	#N/A	23.5564	24.1084	#N/A	23.9925	22.8666	22.5567	22.4265	22.8197	24.6576	24.7266	25.2083	24.0446	24.3519	24.807	24.6018	#N/A	#N/A	#N/A	#N/A	#N/A	23.7748	#N/A	23.9711	#N/A	23.5564	24.1084	#N/A	23.9925	#N/A	#N/A	#N/A	#N/A	24.6576	24.7266	25.2083	24.0446	24.3519	24.807	24.6018	#N/A
Q9Y446;Q9Y446-2;E9PKC4;E9PQ15;E9PRW6;E9PK71;E9PJR7	Q9Y446	PKP3	ENSG00000184363	11187	11p	FALSE		FALSE	0.565968	FALSE	FALSE	FALSE	FALSE	FALSE	-0.488693	-2.05774	0.0853234	0.357895	-0.200383	-0.887107	0.409169	0.650951	2.31077	10.0331	5.68384e-05	0.000743531	0.295468	1.51971	0.179392	0.37488	0.00715849	0.0344498	0.973636	0.990779	2.80662	14.0645	8.0628e-06	9.2346e-05	#N/A	#N/A	#N/A	#N/A	#N/A	#N/A	#N/A	#N/A	#N/A	#N/A	#N/A	#N/A	25.601	25.1879	25.7224	25.356	25.0023	25.3064	25.3763	25.0291	22.8666	22.5567	22.4265	22.8197	25.3817	24.4881	24.8015	25.2413	25.3245	25.4586	25.9492	25.1636	22.8666	22.5567	22.4265	22.8197	25.601	25.1879	25.7224	25.356	25.0023	25.3064	25.3763	25.0291	#N/A	#N/A	#N/A	#N/A	25.3817	24.4881	24.8015	25.2413	25.3245	25.4586	25.9492	25.1636	#N/A	#N/A	#N/A	#N/A
Q9Y4C8	Q9Y4C8	RBM19	ENSG00000122965	9904	12q	FALSE		FALSE	0.625952	FALSE	FALSE	FALSE	FALSE	FALSE	-0.21331	-0.431981	0.680848	0.831451	-0.181624	#N/A	#N/A	#N/A	0.256816	0.568035	0.590619	0.684619	#N/A	#N/A	#N/A	#N/A	#N/A	#N/A	#N/A	#N/A	#N/A	#N/A	#N/A	#N/A	#N/A	#N/A	#N/A	#N/A	#N/A	#N/A	#N/A	#N/A	#N/A	#N/A	#N/A	#N/A	23.5979	22.9097	23.4183	22.6241	22.8666	22.5567	24.1803	22.8197	22.8666	22.5567	22.4265	22.8197	23.2654	22.0022	23.9842	22.445	22.8666	22.5567	22.4265	22.8197	22.8666	22.5567	22.4265	22.8197	23.5979	22.9097	23.4183	22.6241	#N/A	#N/A	24.1803	#N/A	#N/A	#N/A	#N/A	#N/A	23.2654	22.0022	23.9842	22.445	#N/A	#N/A	#N/A	#N/A	#N/A	#N/A	#N/A	#N/A
Q9Y4W2-2;Q9Y4W2;Q9Y4W2-3;Q9Y4W2-4	Q9Y4W2-2	LAS1L	ENSG00000001497	81887	Xq	FALSE		FALSE	0.613238	TRUE	FALSE	FALSE	FALSE	FALSE	#N/A	#N/A	#N/A	#N/A	#N/A	#N/A	#N/A	#N/A	#N/A	#N/A	#N/A	#N/A	#N/A	#N/A	#N/A	#N/A	#N/A	#N/A	#N/A	#N/A	#N/A	#N/A	#N/A	#N/A	#N/A	#N/A	#N/A	#N/A	#N/A	#N/A	#N/A	#N/A	#N/A	#N/A	#N/A	#N/A	#N/A	#N/A	#N/A	#N/A	#N/A	23.6141	23.5729	#N/A	#N/A	#N/A	#N/A	#N/A	#N/A	#N/A	#N/A	#N/A	#N/A	#N/A	#N/A	#N/A	#N/A	#N/A	#N/A	#N/A	#N/A	#N/A	#N/A	#N/A	#N/A	23.6141	23.5729	#N/A	#N/A	#N/A	#N/A	#N/A	#N/A	#N/A	#N/A	#N/A	#N/A	#N/A	#N/A	#N/A	#N/A	#N/A	#N/A	#N/A
Q9Y4W6;K7EP56	Q9Y4W6	AFG3L2	ENSG00000141385	10939	18p	TRUE	MIM	TRUE	0.730095	TRUE	FALSE	FALSE	FALSE	FALSE	#N/A	#N/A	#N/A	#N/A	#N/A	#N/A	#N/A	#N/A	#N/A	#N/A	#N/A	#N/A	0.39452	1.32677	0.241946	0.426173	0.453488	2.36735	0.0557216	0.137838	2.53115	12.1897	1.85435e-05	0.000164215	#N/A	#N/A	#N/A	#N/A	#N/A	#N/A	#N/A	#N/A	#N/A	#N/A	#N/A	#N/A	24.8069	24.5712	24.7122	24.8898	#N/A	25.2665	24.7351	24.4104	22.8666	22.5567	22.4265	22.8197	22.8666	22.5567	22.4265	22.8197	24.7238	25.5416	25.3919	25.1368	22.8666	22.5567	22.4265	22.8197	24.8069	24.5712	24.7122	24.8898	#N/A	25.2665	24.7351	24.4104	#N/A	#N/A	#N/A	#N/A	#N/A	#N/A	#N/A	#N/A	24.7238	25.5416	25.3919	25.1368	#N/A	#N/A	#N/A	#N/A
Q9Y520-7;Q9Y520;Q9Y520-5;Q9Y520-2;Q9Y520-4;Q9Y520-6;E7EPN9;A0A2R8YET2;H7C5N8;A0A2R8Y7F4;Q9Y520-3;A0A2R8Y424;P48634-2;P48634-3;P48634;P48634-4;A0A1W2PQP5	Q9Y520-7	PRRC2C	ENSG00000117523;ENSG00000204469;ENSG00000206427;ENSG00000225164;ENSG00000225748;ENSG00000226618;ENSG00000231370;ENSG00000231825	23215;7916	1q	FALSE		FALSE	0.62019	FALSE	FALSE	FALSE	FALSE	FALSE	0.104922	0.249455	0.811329	0.897885	1.34824	2.94038	0.025935	0.135461	0.627019	1.87234	0.110321	0.188838	0.400531	0.988189	0.36122	0.539373	-0.842784	-2.329	0.0587206	0.14193	-0.320687	-1.24652	0.25903	0.321078	0.497707	1.96537	0.09697	0.208162	-0.0243895	-0.067935	0.948045	0.958192	1.21893	3.02633	0.0232073	0.0440832	27.3449	27.9771	26.4492	27.8866	26.4802	25.6561	25.4099	27.1385	27.2654	26.9923	26.1879	27.124	27.1862	28.084	27.7121	27.0953	26.5626	26.7619	26.3352	26.627	27.5552	27.1866	27.4333	27.3852	27.3449	27.9771	26.4492	27.8866	26.4802	25.6561	25.4099	27.1385	27.2654	26.9923	26.1879	27.124	27.1862	28.084	27.7121	27.0953	26.5626	26.7619	26.3352	26.627	27.5552	27.1866	27.4333	27.3852
Q9Y5B9;G3V5A4;G3V401;G3V2X0	Q9Y5B9	SUPT16H	ENSG00000092201	11198	14q	FALSE		FALSE	0.59275	TRUE	FALSE	FALSE	FALSE	FALSE	0.112574	0.776156	0.46714	0.684319	0.00121884	0.00657817	0.994965	0.997715	1.60892	6.22369	0.000795313	0.00443741	0.129671	0.768302	0.471455	0.631965	0.241025	1.95554	0.0983008	0.20508	1.73737	7.03528	0.000412083	0.00152577	-0.708402	-1.99332	0.0932865	0.202278	-2.20475	-7.77038	0.000239065	0.00126418	-2.31611	-7.5623	0.000277649	0.00132609	29.1801	29.2309	29.5371	29.0413	29.2969	29.7151	29.4527	28.9701	27.57	28.1064	28.167	27.1606	29.3975	29.1109	29.5988	29.3325	29.3108	29.5098	29.5075	29.6253	26.2759	27.425	27.1187	27.3508	29.1801	29.2309	29.5371	29.0413	29.2969	29.7151	29.4527	28.9701	27.57	28.1064	28.167	27.1606	29.3975	29.1109	29.5988	29.3325	29.3108	29.5098	29.5075	29.6253	26.2759	27.425	27.1187	27.3508
Q9Y5J1;J3KSR7;J3QR85;J3QRG0;J3QLD6	Q9Y5J1	UTP18	ENSG00000011260	51096	17q	FALSE		FALSE	0.621821	FALSE	FALSE	FALSE	FALSE	FALSE	-0.266012	-0.840032	0.433082	0.659971	-0.145414	-0.375442	0.720247	0.858166	1.59421	4.07687	0.00652504	0.0217258	-0.429633	-1.40683	0.209106	0.394636	-0.550232	-2.63721	0.0386848	0.106861	1.30999	4.22441	0.0055342	0.0120047	-1.45743	-3.29035	0.0302057	0.0896629	-3.31764	-11.896	0.000285995	0.00145417	-3.19705	-7.34079	0.00183348	0.00558774	27.5531	26.9103	27.2299	26.7629	26.6901	27.3363	27.5891	26.3584	25.23	25.6477	25.6927	24.445	27.1209	26.4973	27.4491	26.3249	26.4614	26.8784	26.3591	26.5564	#N/A	#N/A	23.6483	23.9445	27.5531	26.9103	27.2299	26.7629	26.6901	27.3363	27.5891	26.3584	25.23	25.6477	25.6927	24.445	27.1209	26.4973	27.4491	26.3249	26.4614	26.8784	26.3591	26.5564	#N/A	#N/A	23.6483	23.9445
Q9Y5S9;Q9Y5S9-2;A0A0J9YW13	Q9Y5S9	RBM8A	ENSG00000265241	9939	1q	FALSE		FALSE	0.521714	TRUE	FALSE	FALSE	FALSE	FALSE	-0.535357	-1.7274	0.144676	0.437619	-0.81381	-2.77384	0.0501337	0.195295	1.85383	7.19736	0.000806417	0.00443741	-0.852205	-5.42349	0.00560403	0.0395366	-0.573753	-2.49032	0.0551396	0.137435	1.81543	11.8749	7.45958e-05	0.000424356	#N/A	#N/A	#N/A	#N/A	#N/A	#N/A	#N/A	#N/A	#N/A	#N/A	#N/A	#N/A	25.486	25.0709	24.6059	25.0634	25.2617	25.1808	25.5626	#N/A	22.8666	22.5567	22.4265	22.8197	24.6279	24.0104	24.9252	#N/A	#N/A	24.683	24.4421	24.3233	22.8666	22.5567	22.4265	22.8197	25.486	25.0709	24.6059	25.0634	25.2617	25.1808	25.5626	#N/A	#N/A	#N/A	#N/A	#N/A	24.6279	24.0104	24.9252	#N/A	#N/A	24.683	24.4421	24.3233	#N/A	#N/A	#N/A	#N/A
Q9Y5V3;Q9Y5V3-2	Q9Y5V3	MAGED1	ENSG00000179222	9500	Xp	FALSE		FALSE	0.670905	TRUE	FALSE	FALSE	FALSE	FALSE	#N/A	#N/A	#N/A	#N/A	#N/A	#N/A	#N/A	#N/A	#N/A	#N/A	#N/A	#N/A	#N/A	#N/A	#N/A	#N/A	#N/A	#N/A	#N/A	#N/A	#N/A	#N/A	#N/A	#N/A	#N/A	#N/A	#N/A	#N/A	#N/A	#N/A	#N/A	#N/A	#N/A	#N/A	#N/A	#N/A	#N/A	#N/A	#N/A	#N/A	#N/A	#N/A	#N/A	#N/A	#N/A	#N/A	#N/A	#N/A	#N/A	#N/A	#N/A	#N/A	#N/A	#N/A	#N/A	#N/A	#N/A	#N/A	#N/A	#N/A	#N/A	#N/A	#N/A	#N/A	#N/A	#N/A	#N/A	#N/A	#N/A	#N/A	#N/A	#N/A	#N/A	#N/A	#N/A	#N/A	#N/A	#N/A	#N/A	#N/A	#N/A	#N/A	#N/A	#N/A
Q9Y6C9;E9PIE4	Q9Y6C9	MTCH2	ENSG00000109919	23788	11p	TRUE	MOM	FALSE	0.683571	FALSE	FALSE	FALSE	FALSE	FALSE	#N/A	#N/A	#N/A	#N/A	#N/A	#N/A	#N/A	#N/A	#N/A	#N/A	#N/A	#N/A	0.548533	3.15899	0.0251236	0.119883	0.854822	15.2479	0.000107885	0.00137939	2.09161	18.7185	1.5008e-06	3.7302e-05	1.96285	15.4279	2.07689e-05	0.000257215	0.726055	18.2897	0.000356615	0.00169795	0.419766	2.0674	0.107546	0.161194	#N/A	23.9098	23.8986	#N/A	23.8668	#N/A	24.562	24.2025	22.8666	22.5567	22.4265	22.8197	22.8666	22.5567	22.4265	22.8197	24.7202	24.6776	24.845	24.7932	24.6313	#N/A	24.5767	24.6826	#N/A	23.9098	23.8986	#N/A	23.8668	#N/A	24.562	24.2025	#N/A	#N/A	#N/A	#N/A	#N/A	#N/A	#N/A	#N/A	24.7202	24.6776	24.845	24.7932	24.6313	#N/A	24.5767	24.6826
Q9Y6K1;F8WE91;A0A0C4DG02;Q9Y6K1-2;Q9Y6K1-3	Q9Y6K1	DNMT3A	ENSG00000119772	1788	2p	FALSE		FALSE	0.646571	TRUE	FALSE	FALSE	FALSE	FALSE	#N/A	#N/A	#N/A	#N/A	#N/A	#N/A	#N/A	#N/A	#N/A	#N/A	#N/A	#N/A	#N/A	#N/A	#N/A	#N/A	#N/A	#N/A	#N/A	#N/A	#N/A	#N/A	#N/A	#N/A	#N/A	#N/A	#N/A	#N/A	#N/A	#N/A	#N/A	#N/A	#N/A	#N/A	#N/A	#N/A	#N/A	#N/A	#N/A	#N/A	#N/A	#N/A	#N/A	#N/A	#N/A	#N/A	#N/A	#N/A	#N/A	#N/A	#N/A	#N/A	#N/A	#N/A	#N/A	#N/A	#N/A	#N/A	#N/A	#N/A	#N/A	#N/A	#N/A	#N/A	#N/A	#N/A	#N/A	#N/A	#N/A	#N/A	#N/A	#N/A	#N/A	#N/A	#N/A	#N/A	#N/A	#N/A	#N/A	#N/A	#N/A	#N/A	#N/A	#N/A
Q9Y6X8;H0YKA3	Q9Y6X8	ZHX2	ENSG00000178764	22882	8q	FALSE		FALSE	0.57831	FALSE	FALSE	FALSE	FALSE	FALSE	-0.163775	-2.89241	0.0444552	0.296374	#N/A	#N/A	#N/A	#N/A	#N/A	#N/A	#N/A	#N/A	#N/A	#N/A	#N/A	#N/A	0.0917507	0.547694	0.613029	0.731548	#N/A	#N/A	#N/A	#N/A	#N/A	#N/A	#N/A	#N/A	#N/A	#N/A	#N/A	#N/A	#N/A	#N/A	#N/A	#N/A	23.1001	22.9564	23.019	22.9358	#N/A	#N/A	#N/A	#N/A	#N/A	#N/A	#N/A	#N/A	22.858	#N/A	22.82	#N/A	#N/A	22.8364	#N/A	23.3527	#N/A	#N/A	#N/A	#N/A	23.1001	22.9564	23.019	22.9358	#N/A	#N/A	#N/A	#N/A	#N/A	#N/A	#N/A	#N/A	22.858	#N/A	22.82	#N/A	#N/A	22.8364	#N/A	23.3527	#N/A	#N/A	#N/A	#N/A
S4R3H4;E7EQT4;Q9UKV3;Q9UKV3-5;Q9UKV3-3;Q9UKV3-2;G3V3B0;G3V3T3;A0A087WYN3	S4R3H4	ACIN1	ENSG00000100813	22985	14q	FALSE		FALSE	0.55246	TRUE	FALSE	FALSE	FALSE	FALSE	-1.02849	-1.53896	0.174736	0.458681	-1.37637	-2.41623	0.0521297	0.19814	0.320372	0.539749	0.608803	0.698807	-0.89032	-3.36148	0.0152018	0.0872366	-0.542441	-1.23701	0.2623	0.411135	0.806417	2.57627	0.0419795	0.0684258	-0.580693	-1.15163	0.301547	0.452672	-1.92955	-3.10456	0.0267147	0.0513403	-2.27743	-4.90829	0.00444237	0.0118463	27.3522	25.5325	25.866	25.7825	26.451	26.5013	27.022	25.9504	25.066	24.9109	25.185	23.9759	25.8833	23.7646	26.0014	24.77	25.1791	25.7134	25.5943	25.8766	23.3438	24.9171	#N/A	24.3504	27.3522	25.5325	25.866	25.7825	26.451	26.5013	27.022	25.9504	25.066	24.9109	25.185	23.9759	25.8833	23.7646	26.0014	24.77	25.1791	25.7134	25.5943	25.8766	23.3438	24.9171	#N/A	24.3504
X6RAL5;O00422;H7BZW6;U3KQ12;U3KPY7	X6RAL5	SAP18	ENSG00000150459	10284	13q	FALSE		FALSE	0.55156	TRUE	FALSE	FALSE	FALSE	FALSE	0.104254	0.237646	0.820062	0.902097	-0.379802	-0.870424	0.417528	0.65516	0.675448	1.70135	0.139779	0.227798	-0.621948	-2.89762	0.0274194	0.124737	-0.137892	-0.628528	0.552817	0.685278	0.433302	3.75838	0.0094164	0.0188109	-0.0840099	#N/A	#N/A	#N/A	-0.655203	#N/A	#N/A	#N/A	-1.13926	#N/A	#N/A	#N/A	26.8767	26.102	26.5142	26.0582	26.9122	26.8397	27.3248	26.4107	25.7301	25.7416	25.9204	25.8742	25.9788	25.7746	27.5128	26.7019	26.0743	26.5382	26.271	26.116	#N/A	25.7326	#N/A	#N/A	26.8767	26.102	26.5142	26.0582	26.9122	26.8397	27.3248	26.4107	25.7301	25.7416	25.9204	25.8742	25.9788	25.7746	27.5128	26.7019	26.0743	26.5382	26.271	26.116	#N/A	25.7326	#N/A	#N/A

### Sheet: ORA_BafA1
set_name	overlap_with_measured_proteins	overlap_with_karyotype_independent_p62_interactors	p_value_for_karyotype_independent_p62_interactors	FDR_for_karyotype_independent_p62_interactors	protein_ids_in_karyotype_independent_p62_interactors	gene_symbols_karyotype_independent_p62_interactors	overlap_with_additional_WT_p62_interactors	p_value_for_additional_WT_p62_interactors	FDR_for_additional_WT_p62_interactors	protein_ids_in_additional_WT_p62_interactors	gene_symbols_in_additional_WT_p62_interactors	overlap_with_additional_13/3_p62_interactors	p_value_for_additional_13/3_p62_interactors	FDR_for_additional_13/3_p62_interactors	protein_ids_in_additional_13/3_p62_interactors	gene_symbols_in_additional_13/3_p62_interactors	overlap_with_additional_5/4_p62_interactors	p_value_for_additional_5/4_p62_interactors	FDR_for_additional_5/4_p62_interactors	protein_ids_in_5/4_p62_interactors	gene_symbols_in_5/4_p62_interactors
GOCC_MITOCHONDRIAL_LARGE_RIBOSOMAL_SUBUNIT	27	1	0.329035	#N/A	Q96EL3	MRPL53	1	0.104393	#N/A	Q7Z7H8	MRPL10	1	0.487461	#N/A	Q7Z7H8	MRPL10	22	4.57361e-31	3.33873e-29	A2IDC7;E7ESL0;H0Y9G6;F5H702;Q14197;K7EKI4;Q13405;Q7Z2W9-2;Q8N5N7-2;Q8N983-4;Q96A35;Q96DV4;Q9BYC8;Q9BYD1;Q9BYD2;Q9BYD6;Q9BZE1;Q9H2W6;Q9H9J2;Q9NVS2;Q9NX20;Q9P015	MRPL28;MRPL22;MRPL3;MRPL48;ICT1;MRPL4;MRPL49;MRPL21;MRPL50;MRPL43;MRPL24;MRPL38;MRPL32;MRPL13;MRPL9;MRPL1;MRPL37;MRPL46;MRPL44;MRPS18A;MRPL16;MRPL15
GOCC_ORGANELLAR_RIBOSOME	30	1	0.358488	#N/A	Q96EL3	MRPL53	1	0.115432	#N/A	Q7Z7H8	MRPL10	2	0.16229	0.275188	Q7Z7H8;P82933	MRPL10;MRPS9	22	3.16137e-29	1.1539e-27	A2IDC7;E7ESL0;H0Y9G6;F5H702;Q14197;K7EKI4;Q13405;Q7Z2W9-2;Q8N5N7-2;Q8N983-4;Q96A35;Q96DV4;Q9BYC8;Q9BYD1;Q9BYD2;Q9BYD6;Q9BZE1;Q9H2W6;Q9H9J2;Q9NVS2;Q9NX20;Q9P015	MRPL28;MRPL22;MRPL3;MRPL48;ICT1;MRPL4;MRPL49;MRPL21;MRPL50;MRPL43;MRPL24;MRPL38;MRPL32;MRPL13;MRPL9;MRPL1;MRPL37;MRPL46;MRPL44;MRPS18A;MRPL16;MRPL15
GOCC_MITOCHONDRIAL_MATRIX	74	1	0.672245	#N/A	Q96EL3	MRPL53	1	0.265213	#N/A	Q7Z7H8	MRPL10	6	0.00694476	0.0180564	A0A2R8Y4F5;P55084-2;Q7Z7H8;O75306-2;P53597;P82933	HADHA;HADHB;MRPL10;NDUFS2;SUCLG1;MRPS9	24	1.32876e-20	3.23332e-19	A0A2R8Y4F5;A2IDC7;E7ESL0;H0Y9G6;F5H702;Q14197;K7EKI4;P55084-2;Q13405;Q7Z2W9-2;Q8N5N7-2;Q8N983-4;Q96A35;Q96DV4;Q9BYC8;Q9BYD1;Q9BYD2;Q9BYD6;Q9BZE1;Q9H2W6;Q9H9J2;Q9NVS2;Q9NX20;Q9P015	HADHA;MRPL28;MRPL22;MRPL3;MRPL48;ICT1;MRPL4;HADHB;MRPL49;MRPL21;MRPL50;MRPL43;MRPL24;MRPL38;MRPL32;MRPL13;MRPL9;MRPL1;MRPL37;MRPL46;MRPL44;MRPS18A;MRPL16;MRPL15
GOCC_MITOCHONDRIAL_PROTEIN_CONTAINING_COMPLEX	77	2	0.3089	0.403421	Q16891-2;Q96EL3	IMMT;MRPL53	1	0.274633	#N/A	Q7Z7H8	MRPL10	9	4.25561e-05	0.000553229	A0A2R8Y4F5;P55084-2;Q7Z7H8;F8WAS3;H3BPJ9;O75306-2;O75380;P53597;P82933	HADHA;HADHB;MRPL10;NDUFA5;NDUFB10;NDUFS2;NDUFS6;SUCLG1;MRPS9	24	3.96782e-20	7.24127e-19	A0A2R8Y4F5;A2IDC7;E7ESL0;H0Y9G6;F5H702;Q14197;K7EKI4;P55084-2;Q13405;Q7Z2W9-2;Q8N5N7-2;Q8N983-4;Q96A35;Q96DV4;Q9BYC8;Q9BYD1;Q9BYD2;Q9BYD6;Q9BZE1;Q9H2W6;Q9H9J2;Q9NVS2;Q9NX20;Q9P015	HADHA;MRPL28;MRPL22;MRPL3;MRPL48;ICT1;MRPL4;HADHB;MRPL49;MRPL21;MRPL50;MRPL43;MRPL24;MRPL38;MRPL32;MRPL13;MRPL9;MRPL1;MRPL37;MRPL46;MRPL44;MRPS18A;MRPL16;MRPL15
GOCC_LARGE_RIBOSOMAL_SUBUNIT	73	1	0.66711	#N/A	Q96EL3	MRPL53	1	0.262051	#N/A	Q7Z7H8	MRPL10	1	0.841589	#N/A	Q7Z7H8	MRPL10	22	6.90356e-18	1.00792e-16	A2IDC7;E7ESL0;H0Y9G6;F5H702;Q14197;K7EKI4;Q13405;Q7Z2W9-2;Q8N5N7-2;Q8N983-4;Q96A35;Q96DV4;Q9BYC8;Q9BYD1;Q9BYD2;Q9BYD6;Q9BZE1;Q9H2W6;Q9H9J2;Q9NVS2;Q9NX20;Q9P015	MRPL28;MRPL22;MRPL3;MRPL48;ICT1;MRPL4;MRPL49;MRPL21;MRPL50;MRPL43;MRPL24;MRPL38;MRPL32;MRPL13;MRPL9;MRPL1;MRPL37;MRPL46;MRPL44;MRPS18A;MRPL16;MRPL15
GOCC_MITOCHONDRIAL_ENVELOPE	112	6	0.00357605	0.0254028	B4DLN1;O75323;P62979;Q14596;Q16891-2;Q96EL3	SLC25A10;GBAS;RPS27A;NBR1;IMMT;MRPL53	1	0.377573	#N/A	Q7Z7H8	MRPL10	12	3.56794e-06	0.00013915	A0A2R8Y4F5;P55084-2;Q7Z7H8;F8WAS3;H3BPJ9;O60488-2;O75306-2;O75380;P82933;Q8N5K1;Q9ULC5-3;Q9Y277	HADHA;HADHB;MRPL10;NDUFA5;NDUFB10;ACSL4;NDUFS2;NDUFS6;MRPS9;CISD2;ACSL5;VDAC3	25	4.15124e-17	5.05067e-16	A0A2R8Y4F5;A2IDC7;E7ESL0;H0Y9G6;F5H702;Q14197;K7EKI4;P55084-2;Q13405;Q7Z2W9-2;Q8N5N7-2;Q8N983-4;Q96A35;Q96DV4;Q99536-2;Q9BYC8;Q9BYD1;Q9BYD2;Q9BYD6;Q9BZE1;Q9H2W6;Q9H9J2;Q9NVS2;Q9NX20;Q9P015	HADHA;MRPL28;MRPL22;MRPL3;MRPL48;ICT1;MRPL4;HADHB;MRPL49;MRPL21;MRPL50;MRPL43;MRPL24;MRPL38;VAT1;MRPL32;MRPL13;MRPL9;MRPL1;MRPL37;MRPL46;MRPL44;MRPS18A;MRPL16;MRPL15
GOCC_ORGANELLE_INNER_MEMBRANE	101	3	0.175613	0.331515	B4DLN1;Q16891-2;Q96EL3	SLC25A10;IMMT;MRPL53	1	0.34657	#N/A	Q7Z7H8	MRPL10	8	0.00190199	0.006512	A0A2R8Y4F5;P55084-2;Q7Z7H8;F8WAS3;H3BPJ9;O75306-2;O75380;P82933	HADHA;HADHB;MRPL10;NDUFA5;NDUFB10;NDUFS2;NDUFS6;MRPS9	24	5.28422e-17	5.51068e-16	A0A2R8Y4F5;A2IDC7;E7ESL0;H0Y9G6;F5H702;Q14197;K7EKI4;P55084-2;Q13405;Q7Z2W9-2;Q8N5N7-2;Q8N983-4;Q96A35;Q96DV4;Q9BYC8;Q9BYD1;Q9BYD2;Q9BYD6;Q9BZE1;Q9H2W6;Q9H9J2;Q9NVS2;Q9NX20;Q9P015	HADHA;MRPL28;MRPL22;MRPL3;MRPL48;ICT1;MRPL4;HADHB;MRPL49;MRPL21;MRPL50;MRPL43;MRPL24;MRPL38;MRPL32;MRPL13;MRPL9;MRPL1;MRPL37;MRPL46;MRPL44;MRPS18A;MRPL16;MRPL15
GOCC_RIBOSOMAL_SUBUNIT	106	2	0.464132	0.538393	P62979;Q96EL3	RPS27A;MRPL53	1	0.360812	#N/A	Q7Z7H8	MRPL10	2	0.743051	0.873904	Q7Z7H8;P82933	MRPL10;MRPS9	22	4.77802e-14	4.35994e-13	A2IDC7;E7ESL0;H0Y9G6;F5H702;Q14197;K7EKI4;Q13405;Q7Z2W9-2;Q8N5N7-2;Q8N983-4;Q96A35;Q96DV4;Q9BYC8;Q9BYD1;Q9BYD2;Q9BYD6;Q9BZE1;Q9H2W6;Q9H9J2;Q9NVS2;Q9NX20;Q9P015	MRPL28;MRPL22;MRPL3;MRPL48;ICT1;MRPL4;MRPL49;MRPL21;MRPL50;MRPL43;MRPL24;MRPL38;MRPL32;MRPL13;MRPL9;MRPL1;MRPL37;MRPL46;MRPL44;MRPS18A;MRPL16;MRPL15
GOCC_RIBOSOME	116	2	0.513659	0.551708	P62979;Q96EL3	RPS27A;MRPL53	1	0.38855	#N/A	Q7Z7H8	MRPL10	3	0.543717	0.684031	Q7Z7H8;P82933;Q92616	MRPL10;MRPS9;GCN1L1	22	3.63801e-13	2.95083e-12	A2IDC7;E7ESL0;H0Y9G6;F5H702;Q14197;K7EKI4;Q13405;Q7Z2W9-2;Q8N5N7-2;Q8N983-4;Q96A35;Q96DV4;Q9BYC8;Q9BYD1;Q9BYD2;Q9BYD6;Q9BZE1;Q9H2W6;Q9H9J2;Q9NVS2;Q9NX20;Q9P015	MRPL28;MRPL22;MRPL3;MRPL48;ICT1;MRPL4;MRPL49;MRPL21;MRPL50;MRPL43;MRPL24;MRPL38;MRPL32;MRPL13;MRPL9;MRPL1;MRPL37;MRPL46;MRPL44;MRPS18A;MRPL16;MRPL15
GOCC_ENVELOPE	181	8	0.00209464	0.0254028	B4DLN1;O75323;P04406;P62979;Q14596;Q14764;Q16891-2;Q96EL3	SLC25A10;GBAS;GAPDH;RPS27A;NBR1;MVP;IMMT;MRPL53	1	0.546297	#N/A	Q7Z7H8	MRPL10	13	0.000111212	0.00108432	A0A2R8Y4F5;P55084-2;Q7Z7H8;F8VQX7;F8WAS3;H3BPJ9;O60488-2;O75306-2;O75380;P82933;Q8N5K1;Q9ULC5-3;Q9Y277	HADHA;HADHB;MRPL10;OSBPL8;NDUFA5;NDUFB10;ACSL4;NDUFS2;NDUFS6;MRPS9;CISD2;ACSL5;VDAC3	25	7.68885e-12	5.61286e-11	A0A2R8Y4F5;A2IDC7;E7ESL0;H0Y9G6;F5H702;Q14197;K7EKI4;P55084-2;Q13405;Q7Z2W9-2;Q8N5N7-2;Q8N983-4;Q96A35;Q96DV4;Q99536-2;Q9BYC8;Q9BYD1;Q9BYD2;Q9BYD6;Q9BZE1;Q9H2W6;Q9H9J2;Q9NVS2;Q9NX20;Q9P015	HADHA;MRPL28;MRPL22;MRPL3;MRPL48;ICT1;MRPL4;HADHB;MRPL49;MRPL21;MRPL50;MRPL43;MRPL24;MRPL38;VAT1;MRPL32;MRPL13;MRPL9;MRPL1;MRPL37;MRPL46;MRPL44;MRPS18A;MRPL16;MRPL15
GOCC_MITOCHONDRION	200	8	0.00404724	0.0254028	B4DLN1;O75323;P62979;Q13501;Q14596;Q16891-2;Q96EL3;Q9BPW8	SLC25A10;GBAS;RPS27A;SQSTM1;NBR1;IMMT;MRPL53;NIPSNAP1	1	0.585635	#N/A	Q7Z7H8	MRPL10	15	1.29738e-05	0.000252989	A0A2R8Y4F5;P55084-2;Q7Z7H8;Q13557-8;F8WAS3;H3BPJ9;O60488-2;O75306-2;O75380;P53597;P82933;Q8N5K1;Q9NVV4;Q9ULC5-3;Q9Y277	HADHA;HADHB;MRPL10;CAMK2D;NDUFA5;NDUFB10;ACSL4;NDUFS2;NDUFS6;SUCLG1;MRPS9;CISD2;MTPAP;ACSL5;VDAC3	25	8.24991e-11	5.47494e-10	A0A2R8Y4F5;A2IDC7;E7ESL0;H0Y9G6;F5H702;Q14197;K7EKI4;P55084-2;Q13405;Q7Z2W9-2;Q8N5N7-2;Q8N983-4;Q96A35;Q96DV4;Q99536-2;Q9BYC8;Q9BYD1;Q9BYD2;Q9BYD6;Q9BZE1;Q9H2W6;Q9H9J2;Q9NVS2;Q9NX20;Q9P015	HADHA;MRPL28;MRPL22;MRPL3;MRPL48;ICT1;MRPL4;HADHB;MRPL49;MRPL21;MRPL50;MRPL43;MRPL24;MRPL38;VAT1;MRPL32;MRPL13;MRPL9;MRPL1;MRPL37;MRPL46;MRPL44;MRPS18A;MRPL16;MRPL15
GOCC_RIBONUCLEOPROTEIN_COMPLEX	314	5	0.494616	0.551687	P04406;P19474;P62979;Q14764;Q96EL3	GAPDH;TRIM21;RPS27A;MVP;MRPL53	1	0.768391	#N/A	Q7Z7H8	MRPL10	4	0.967125	0.998354	Q7Z7H8;P82933;Q92616;Q9UKK3	MRPL10;MRPS9;GCN1L1;PARP4	23	3.2346e-05	0.000196771	A2IDC7;E7ESL0;H0Y9G6;F5H702;Q14197;K7EKI4;P60709;Q13405;Q7Z2W9-2;Q8N5N7-2;Q8N983-4;Q96A35;Q96DV4;Q9BYC8;Q9BYD1;Q9BYD2;Q9BYD6;Q9BZE1;Q9H2W6;Q9H9J2;Q9NVS2;Q9NX20;Q9P015	MRPL28;MRPL22;MRPL3;MRPL48;ICT1;MRPL4;ACTB;MRPL49;MRPL21;MRPL50;MRPL43;MRPL24;MRPL38;MRPL32;MRPL13;MRPL9;MRPL1;MRPL37;MRPL46;MRPL44;MRPS18A;MRPL16;MRPL15
GOCC_LYSOSOMAL_LUMEN	8	0	1	#N/A			0	1	#N/A			0	1	#N/A			4	7.23497e-05	0.000406272	A0A2R8YGD1;O75487;P07858;X6R5C5	TPP1;GPC4;CTSB;CTSA
GOCC_VACUOLAR_LUMEN	24	0	1	#N/A			0	1	#N/A			0	1	#N/A			6	8.96774e-05	0.000467604	A0A2R8YGD1;O75487;P07858;X6R5C5;Q96CS3;Q99536-2	TPP1;GPC4;CTSB;CTSA;FAF2;VAT1
GOCC_VACUOLE	49	4	0.00437979	0.0254028	P19474;Q13501;Q13772;Q14596	TRIM21;SQSTM1;NCOA4;NBR1	1	0.182842	#N/A	Q01650	SLC7A5	1	0.706011	#N/A	Q9UBR2	CTSZ	7	0.000910785	0.00443248	A0A2R8YGD1;O75487;P07858;X6R5C5;Q96CS3;Q99536-2;Q9UBR2	TPP1;GPC4;CTSB;CTSA;FAF2;VAT1;CTSZ
GOCC_CALYX_OF_HELD	3	0	1	#N/A			0	1	#N/A			0	1	#N/A			2	0.00329006	0.0150109	P05023-4;P60709	ATP1A1;ACTB
GOCC_MYOSIN_FILAMENT	4	0	1	#N/A			0	1	#N/A			0	1	#N/A			2	0.0064387	0.0276485	P60709;P68133	ACTB;ACTA1
GOCC_COLLAGEN_CONTAINING_EXTRACELLULAR_MATRIX	28	0	1	#N/A			0	1	#N/A			1	0.500137	#N/A	Q9UBR2	CTSZ	4	0.0128996	0.0523149	O75487;P07858;P68133;Q9UBR2	GPC4;CTSB;ACTA1;CTSZ
GOCC_AZUROPHIL_GRANULE_LUMEN	17	0	1	#N/A			0	1	#N/A			0	1	#N/A			3	0.0176552	0.0678331	X6R5C5;Q96CS3;Q99536-2	CTSA;FAF2;VAT1
GOCC_EXTERNAL_SIDE_OF_PLASMA_MEMBRANE	7	0	1	#N/A			1	0.0279535	#N/A	Q01650	SLC7A5	0	1	#N/A			2	0.0211194	0.0734152	O75487;P07858	GPC4;CTSB
GOCC_NEURON_PROJECTION_TERMINUS	7	0	1	#N/A			0	1	#N/A			0	1	#N/A			2	0.0211194	0.0734152	P05023-4;P60709	ATP1A1;ACTB
GOCC_EXTERNAL_ENCAPSULATING_STRUCTURE	33	0	1	#N/A			0	1	#N/A			1	0.559106	#N/A	Q9UBR2	CTSZ	4	0.0227987	0.0756503	O75487;P07858;P68133;Q9UBR2	GPC4;CTSB;ACTA1;CTSZ
GOCC_VESICLE_LUMEN	50	1	0.525778	#N/A	Q14764	MVP	0	1	#N/A			1	0.713416	#N/A	Q9UBR2	CTSZ	5	0.0239163	0.0759082	J3KPS3;X6R5C5;Q96CS3;Q99536-2;Q9UBR2	ALDOA;CTSA;FAF2;VAT1;CTSZ
GOCC_ACTIN_FILAMENT	20	1	0.255268	#N/A	Q14145	KEAP1	0	1	#N/A			0	1	#N/A			3	0.02758	0.0838892	Q86XJ1;P60709;P68133	GAS2L3;ACTB;ACTA1
GOCC_LAMELLIPODIUM	21	1	0.266256	#N/A	P16070	CD44	0	1	#N/A			1	0.404621	#N/A	Q14517	FAT1	3	0.0314298	0.0882452	P29317;P60709;P68133	EPHA2;ACTB;ACTA1
GOCC_AZUROPHIL_GRANULE	21	0	1	#N/A			0	1	#N/A			0	1	#N/A			3	0.0314298	0.0882452	X6R5C5;Q96CS3;Q99536-2	CTSA;FAF2;VAT1
GOCC_PIGMENT_GRANULE	23	0	1	#N/A			0	1	#N/A			0	1	#N/A			3	0.0399344	0.107971	A0A2R8YGD1;P05023-4;P07858	TPP1;ATP1A1;CTSB
GOCC_TIGHT_JUNCTION	10	0	1	#N/A			0	1	#N/A			0	1	#N/A			2	0.042431	0.110624	P29317;P60709	EPHA2;ACTB
GOCC_SECRETORY_GRANULE	79	2	0.319954	0.403421	P16070;Q14764	CD44;MVP	0	1	#N/A			1	0.864551	#N/A	Q9UBR2	CTSZ	6	0.0458028	0.115297	J3KPS3;P07858;X6R5C5;Q96CS3;Q99536-2;Q9UBR2	ALDOA;CTSB;CTSA;FAF2;VAT1;CTSZ
GOCC_INTRINSIC_COMPONENT_OF_PLASMA_MEMBRANE	25	1	0.308695	#N/A	P16070	CD44	0	1	#N/A			1	0.46117	#N/A	Q14517	FAT1	3	0.0494933	0.120434	O75487;P05023-4;P29317	GPC4;ATP1A1;EPHA2
GOCC_GLUTAMATERGIC_SYNAPSE	26	0	1	#N/A			1	0.100689	#N/A	P10644	PRKAR1A	1	0.474474	#N/A	P10644	PRKAR1A	3	0.0546584	0.128209	O75487;P60709;P68133	GPC4;ACTB;ACTA1
GOCC_SECRETORY_VESICLE	83	2	0.34198	0.413226	P16070;Q14764	CD44;MVP	0	1	#N/A			1	0.878034	#N/A	Q9UBR2	CTSZ	6	0.0562013	0.128209	J3KPS3;P07858;X6R5C5;Q96CS3;Q99536-2;Q9UBR2	ALDOA;CTSB;CTSA;FAF2;VAT1;CTSZ
GOCC_BLOOD_MICROPARTICLE	12	0	1	#N/A			0	1	#N/A			0	1	#N/A			2	0.0596296	0.131908	P60709;P68133	ACTB;ACTA1
GOCC_CELL_SURFACE	29	1	0.348809	#N/A	P16070	CD44	1	0.111764	#N/A	Q01650	SLC7A5	0	1	#N/A			3	0.0716353	0.149411	O75487;P07858;P29317	GPC4;CTSB;EPHA2
GOCC_SIDE_OF_MEMBRANE	29	0	1	#N/A			1	0.111764	#N/A	Q01650	SLC7A5	0	1	#N/A			3	0.0716353	0.149411	O75487;P07858;X6R5C5	GPC4;CTSB;CTSA
GOCC_FICOLIN_1_RICH_GRANULE_LUMEN	33	1	0.386716	#N/A	Q14764	MVP	0	1	#N/A			1	0.559106	#N/A	Q9UBR2	CTSZ	3	0.0974975	0.196509	J3KPS3;P07858;Q9UBR2	ALDOA;CTSB;CTSZ
GOCC_MITOCHONDRIAL_SMALL_RIBOSOMAL_SUBUNIT	3	0	1	#N/A			0	1	#N/A			1	0.0708946	#N/A	P82933	MRPS9	1	0.0982866	#N/A	Q9NVS2	MRPS18A
GOCC_COPII_COATED_ER_TO_GOLGI_TRANSPORT_VESICLE	3	0	1	#N/A			0	1	#N/A			1	0.0708946	#N/A	Q9UBR2	CTSZ	1	0.0982866	#N/A	Q9UBR2	CTSZ
GOCC_T_TUBULE	3	0	1	#N/A			0	1	#N/A			0	1	#N/A			1	0.0982866	#N/A	P05023-4	ATP1A1
GOCC_ENDOPLASMIC_RETICULUM_GOLGI_INTERMEDIATE_COMPARTMENT_MEMBRANE	3	0	1	#N/A			0	1	#N/A			1	0.0708946	#N/A	Q9UBR2	CTSZ	1	0.0982866	#N/A	Q9UBR2	CTSZ
GOCC_PRESYNAPTIC_MEMBRANE	3	0	1	#N/A			0	1	#N/A			0	1	#N/A			1	0.0982866	#N/A	P05023-4	ATP1A1
GOCC_SPERM_HEAD	3	0	1	#N/A			0	1	#N/A			0	1	#N/A			1	0.0982866	#N/A	J3KPS3	ALDOA
GOCC_POSTSYNAPTIC_CYTOSKELETON	3	0	1	#N/A			0	1	#N/A			0	1	#N/A			1	0.0982866	#N/A	P60709	ACTB
GOCC_APICAL_PLASMA_MEMBRANE	16	1	0.209744	#N/A	P16070	CD44	1	0.0629716	#N/A	Q01650	SLC7A5	1	0.325832	#N/A	Q14517	FAT1	2	0.0996005	0.196509	P05023-4;P07858	ATP1A1;CTSB
GOCC_MICROTUBULE_ASSOCIATED_COMPLEX	17	0	1	#N/A			0	1	#N/A			0	1	#N/A			2	0.110527	0.206883	P60709;P68133	ACTB;ACTA1
GOCC_NUCLEOID	17	0	1	#N/A			0	1	#N/A			2	0.0614526	0.114126	A0A2R8Y4F5;P55084-2	HADHA;HADHB	2	0.110527	0.206883	A0A2R8Y4F5;P55084-2	HADHA;HADHB
GOCC_ACTIN_CYTOSKELETON	56	1	0.567306	#N/A	Q14145	KEAP1	0	1	#N/A			0	1	#N/A			4	0.116929	0.211623	Q86XJ1;J3KPS3;P60709;P68133	GAS2L3;ALDOA;ACTB;ACTA1
GOCC_FILOPODIUM	18	0	1	#N/A			0	1	#N/A			1	0.358488	#N/A	Q14517	FAT1	2	0.121756	0.211623	P60709;P68133	ACTB;ACTA1
GOCC_I_BAND	18	0	1	#N/A			0	1	#N/A			0	1	#N/A			2	0.121756	0.211623	J3KPS3;P68133	ALDOA;ACTA1
GOCC_GOLGI_LUMEN	4	0	1	#N/A			0	1	#N/A			0	1	#N/A			1	0.128903	#N/A	O75487	GPC4
GOCC_TRANSCRIPTION_ELONGATION_FACTOR_COMPLEX	4	0	1	#N/A			0	1	#N/A			1	0.0934275	#N/A	E5RHG8	TCEB1	1	0.128903	#N/A	E5RHG8	TCEB1
GOCC_LAMELLIPODIUM_MEMBRANE	4	1	0.0568797	#N/A	P16070	CD44	0	1	#N/A			0	1	#N/A			1	0.128903	#N/A	P29317	EPHA2
GOCC_M_BAND	4	1	0.0568797	#N/A	Q14596	NBR1	0	1	#N/A			0	1	#N/A			1	0.128903	#N/A	J3KPS3	ALDOA
GOCC_DENDRITIC_SPINE_NECK	4	0	1	#N/A			0	1	#N/A			0	1	#N/A			1	0.128903	#N/A	P05023-4	ATP1A1
GOCC_CELL_LEADING_EDGE	38	1	0.431174	#N/A	P16070	CD44	0	1	#N/A			1	0.611324	#N/A	Q14517	FAT1	3	0.134364	0.223644	P29317;P60709;P68133	EPHA2;ACTB;ACTA1
chr5	59	1	0.586758	#N/A	Q13501	SQSTM1	0	1	#N/A			5	0.0117033	0.0285268	Q9BRX2;E7EMV7;Q13557-8;O75380;Q9ULC5-3	PELO;TNIP1;CAMK2D;NDUFS6;ACSL5	4	0.134799	0.223644	E7ESL0;P20585;Q96CS3;Q9BRX2	MRPL22;MSH3;FAF2;PELO
GOCC_FICOLIN_1_RICH_GRANULE	40	1	0.44809	#N/A	Q14764	MVP	0	1	#N/A			1	0.630491	#N/A	Q9UBR2	CTSZ	3	0.15032	0.243853	J3KPS3;P07858;Q9UBR2	ALDOA;CTSB;CTSZ
GOCC_PHOTORECEPTOR_INNER_SEGMENT	5	0	1	#N/A			0	1	#N/A			0	1	#N/A			1	0.158503	#N/A	P05023-4	ATP1A1
GOCC_BASEMENT_MEMBRANE	5	0	1	#N/A			0	1	#N/A			0	1	#N/A			1	0.158503	#N/A	P68133	ACTA1
GOCC_A_BAND	5	1	0.0706145	#N/A	Q14596	NBR1	0	1	#N/A			0	1	#N/A			1	0.158503	#N/A	J3KPS3	ALDOA
GOCC_LUMENAL_SIDE_OF_MEMBRANE	5	0	1	#N/A			0	1	#N/A			0	1	#N/A			1	0.158503	#N/A	X6R5C5	CTSA
GOCC_PRESYNAPSE	23	0	1	#N/A			0	1	#N/A			0	1	#N/A			2	0.181394	0.28174	P05023-4;P60709	ATP1A1;ACTB
GOCC_MEMBRANE_MICRODOMAIN	23	0	1	#N/A			1	0.0895039	#N/A	P10644	PRKAR1A	1	0.433577	#N/A	P10644	PRKAR1A	2	0.181394	0.28174	A0A2R8YGD1;P05023-4	TPP1;ATP1A1
GOCC_SCHAFFER_COLLATERAL_CA1_SYNAPSE	6	0	1	#N/A			1	0.0239989	#N/A	P10644	PRKAR1A	1	0.136919	#N/A	P10644	PRKAR1A	1	0.187121	#N/A	P60709	ACTB
GOCC_DNA_REPAIR_COMPLEX	6	0	1	#N/A			0	1	#N/A			0	1	#N/A			1	0.187121	#N/A	Q96BD5-2	PHF21A
GOCC_APICAL_PART_OF_CELL	24	1	0.298308	#N/A	P16070	CD44	1	0.0932446	#N/A	Q01650	SLC7A5	1	0.44754	#N/A	Q14517	FAT1	2	0.193831	0.288769	P05023-4;P07858	ATP1A1;CTSB
GOCC_ACTIN_BASED_CELL_PROJECTION	24	1	0.298308	#N/A	P16070	CD44	1	0.0932446	#N/A	Q01650	SLC7A5	1	0.44754	#N/A	Q14517	FAT1	2	0.193831	0.288769	P60709;P68133	ACTB;ACTA1
GOCC_TERTIARY_GRANULE_LUMEN	7	0	1	#N/A			0	1	#N/A			0	1	#N/A			1	0.214788	#N/A	J3KPS3	ALDOA
GOCC_RSC_TYPE_COMPLEX	8	0	1	#N/A			0	1	#N/A			0	1	#N/A			1	0.241534	#N/A	P60709	ACTB
GOCC_CULLIN_RING_UBIQUITIN_LIGASE_COMPLEX	8	1	0.110694	#N/A	Q14145	KEAP1	0	1	#N/A			1	0.178391	#N/A	E5RHG8	TCEB1	1	0.241534	#N/A	E5RHG8	TCEB1
GOCC_SPECIFIC_GRANULE_LUMEN	8	0	1	#N/A			0	1	#N/A			1	0.178391	#N/A	Q9UBR2	CTSZ	1	0.241534	#N/A	Q9UBR2	CTSZ
GOCC_GBAF_COMPLEX	8	0	1	#N/A			0	1	#N/A			0	1	#N/A			1	0.241534	#N/A	P60709	ACTB
GOCC_ENDOPLASMIC_RETICULUM_GOLGI_INTERMEDIATE_COMPARTMENT	9	0	1	#N/A			0	1	#N/A			1	0.198397	#N/A	Q9UBR2	CTSZ	1	0.267391	#N/A	Q9UBR2	CTSZ
GOCC_SPECIFIC_GRANULE	9	0	1	#N/A			0	1	#N/A			1	0.198397	#N/A	Q9UBR2	CTSZ	1	0.267391	#N/A	Q9UBR2	CTSZ
GOCC_H4_H2A_HISTONE_ACETYLTRANSFERASE_COMPLEX	9	0	1	#N/A			0	1	#N/A			0	1	#N/A			1	0.267391	#N/A	P60709	ACTB
GOCC_RECYCLING_ENDOSOME	9	0	1	#N/A			0	1	#N/A			0	1	#N/A			1	0.267391	#N/A	A0A2R8YGD1	TPP1
GOCC_OUTER_MEMBRANE	31	3	0.00895861	0.0288666	O75323;P62979;Q16891-2	GBAS;RPS27A;IMMT	0	1	#N/A			5	0.000641344	0.00416873	P55084-2;O60488-2;Q8N5K1;Q9ULC5-3;Q9Y277	HADHB;ACSL4;CISD2;ACSL5;VDAC3	2	0.282971	0.405037	P55084-2;Q99536-2	HADHB;VAT1
GOCC_DISTAL_AXON	31	0	1	#N/A			0	1	#N/A			0	1	#N/A			2	0.282971	0.405037	P05023-4;P60709	ATP1A1;ACTB
GOCC_LATERAL_PLASMA_MEMBRANE	10	0	1	#N/A			0	1	#N/A			0	1	#N/A			1	0.292387	#N/A	P05023-4	ATP1A1
GOCC_RUFFLE_MEMBRANE	10	0	1	#N/A			0	1	#N/A			0	1	#N/A			1	0.292387	#N/A	P29317	EPHA2
GOCC_SARCOLEMMA	10	0	1	#N/A			0	1	#N/A			1	0.217933	#N/A	Q13557-8	CAMK2D	1	0.292387	#N/A	P05023-4	ATP1A1
GOCC_RECEPTOR_COMPLEX	10	2	0.00836427	0.0288666	P16070;Q14596	CD44;NBR1	0	1	#N/A			0	1	#N/A			1	0.292387	#N/A	P29317	EPHA2
GOCC_SYNAPTIC_MEMBRANE	10	1	0.136501	#N/A	Q9BPW8	NIPSNAP1	0	1	#N/A			0	1	#N/A			1	0.292387	#N/A	P05023-4	ATP1A1
GOCC_BBAF_COMPLEX	10	0	1	#N/A			0	1	#N/A			1	0.217933	#N/A	A0A1B0GWJ2	ARID1B	1	0.292387	#N/A	P60709	ACTB
GOCC_CONTRACTILE_FIBER	32	2	0.0763529	0.170326	Q13501;Q14596	SQSTM1;NBR1	0	1	#N/A			0	1	#N/A			2	0.295789	0.415242	J3KPS3;P68133	ALDOA;ACTA1
GOCC_CELL_BODY	58	0	1	#N/A			0	1	#N/A			0	1	#N/A			3	0.313014	0.431132	P05023-4;P60709;P68133	ATP1A1;ACTB;ACTA1
GOCC_UBIQUITIN_LIGASE_COMPLEX	11	1	0.149138	#N/A	Q14145	KEAP1	0	1	#N/A			1	0.237008	#N/A	E5RHG8	TCEB1	1	0.316549	#N/A	E5RHG8	TCEB1
GOCC_LIPID_DROPLET	11	1	0.149138	#N/A	P04406	GAPDH	0	1	#N/A			1	0.237008	#N/A	O60488-2	ACSL4	1	0.316549	#N/A	Q96CS3	FAF2
GOCC_COATED_VESICLE	11	0	1	#N/A			0	1	#N/A			1	0.237008	#N/A	Q9UBR2	CTSZ	1	0.316549	#N/A	Q9UBR2	CTSZ
GOCC_BRAHMA_COMPLEX	11	0	1	#N/A			0	1	#N/A			1	0.237008	#N/A	A0A1B0GWJ2	ARID1B	1	0.316549	#N/A	P60709	ACTB
GOCC_MYELIN_SHEATH	11	0	1	#N/A			0	1	#N/A			0	1	#N/A			1	0.316549	#N/A	P05023-4	ATP1A1
GOCC_PLASMA_MEMBRANE_REGION	59	2	0.209728	0.35777	P16070;Q9BPW8	CD44;NIPSNAP1	2	0.0202912	0.0202912	P10644;Q01650	PRKAR1A;SLC7A5	2	0.422786	0.614251	P10644;Q14517	PRKAR1A;FAT1	3	0.322561	0.436054	P05023-4;P07858;P29317	ATP1A1;CTSB;EPHA2
GOCC_APICAL_JUNCTION_COMPLEX	12	0	1	#N/A			0	1	#N/A			0	1	#N/A			1	0.339906	#N/A	P60709	ACTB
GOCC_NPBAF_COMPLEX	12	0	1	#N/A			0	1	#N/A			1	0.255632	#N/A	A0A1B0GWJ2	ARID1B	1	0.339906	#N/A	P60709	ACTB
GOCC_NBAF_COMPLEX	12	0	1	#N/A			0	1	#N/A			1	0.255632	#N/A	A0A1B0GWJ2	ARID1B	1	0.339906	#N/A	P60709	ACTB
GOCC_ENDOSOME	36	3	0.0135948	0.0358407	P62979;Q13501;Q14596	RPS27A;SQSTM1;NBR1	1	0.137182	#N/A	P10644	PRKAR1A	1	0.591197	#N/A	P10644	PRKAR1A	2	0.34669	0.451935	A0A2R8YGD1;P07858	TPP1;CTSB
GOCC_CELL_CORTEX	36	0	1	#N/A			0	1	#N/A			1	0.591197	#N/A	Q9UBR2	CTSZ	2	0.34669	0.451935	P60709;Q9UBR2	ACTB;CTSZ
GOCC_GOLGI_APPARATUS	63	1	0.611412	#N/A	P16070	CD44	0	1	#N/A			2	0.456751	0.614251	Q92504;Q96K37	SLC39A7;SLC35E1	3	0.360778	0.462049	A0A2R8YGD1;O75487;P05023-4	TPP1;GPC4;ATP1A1
GOCC_ENDOPLASMIC_RETICULUM_LUMEN	13	0	1	#N/A			0	1	#N/A			1	0.273817	#N/A	Q9UBR2	CTSZ	1	0.362482	#N/A	Q9UBR2	CTSZ
GOCC_9PLUS2_MOTILE_CILIUM	13	1	0.173889	#N/A	Q13501	SQSTM1	1	0.051413	#N/A	P10644	PRKAR1A	1	0.273817	#N/A	P10644	PRKAR1A	1	0.362482	#N/A	P05023-4	ATP1A1
GOCC_CORTICAL_CYTOSKELETON	14	0	1	#N/A			0	1	#N/A			0	1	#N/A			1	0.384304	#N/A	P60709	ACTB
GOCC_TERTIARY_GRANULE	14	0	1	#N/A			0	1	#N/A			0	1	#N/A			1	0.384304	#N/A	J3KPS3	ALDOA
GOCC_SWI_SNF_COMPLEX	15	0	1	#N/A			0	1	#N/A			1	0.308907	#N/A	A0A1B0GWJ2	ARID1B	1	0.405397	#N/A	P60709	ACTB
GOCC_CELL_CELL_JUNCTION	42	0	1	#N/A			0	1	#N/A			1	0.648743	#N/A	Q14517	FAT1	2	0.420764	0.529582	P29317;P60709	EPHA2;ACTB
GOCC_MOTILE_CILIUM	16	1	0.209744	#N/A	Q13501	SQSTM1	1	0.0629716	#N/A	P10644	PRKAR1A	1	0.325832	#N/A	P10644	PRKAR1A	1	0.425783	#N/A	P05023-4	ATP1A1
GOCC_ACTOMYOSIN	16	0	1	#N/A			0	1	#N/A			0	1	#N/A			1	0.425783	#N/A	P68133	ACTA1
GOCC_RUFFLE	17	0	1	#N/A			0	1	#N/A			0	1	#N/A			1	0.445487	#N/A	P29317	EPHA2
GOCC_ADHERENS_JUNCTION	17	0	1	#N/A			0	1	#N/A			0	1	#N/A			1	0.445487	#N/A	P60709	ACTB
GOCC_BASOLATERAL_PLASMA_MEMBRANE	17	1	0.221365	#N/A	P16070	CD44	1	0.0667993	#N/A	Q01650	SLC7A5	0	1	#N/A			1	0.445487	#N/A	P05023-4	ATP1A1
GOCC_LEADING_EDGE_MEMBRANE	17	1	0.221365	#N/A	P16070	CD44	0	1	#N/A			0	1	#N/A			1	0.445487	#N/A	P29317	EPHA2
GOCC_ACTIN_FILAMENT_BUNDLE	17	0	1	#N/A			0	1	#N/A			0	1	#N/A			1	0.445487	#N/A	P68133	ACTA1
GOCC_NEURON_SPINE	17	0	1	#N/A			0	1	#N/A			1	0.342356	#N/A	Q13557-8	CAMK2D	1	0.445487	#N/A	P05023-4	ATP1A1
GOCC_PLASMA_MEMBRANE_PROTEIN_COMPLEX	17	0	1	#N/A			1	0.0667993	#N/A	Q01650	SLC7A5	0	1	#N/A			1	0.445487	#N/A	P05023-4	ATP1A1
GOCC_H4_HISTONE_ACETYLTRANSFERASE_COMPLEX	17	0	1	#N/A			0	1	#N/A			0	1	#N/A			1	0.445487	#N/A	P60709	ACTB
GOCC_ENDOPLASMIC_RETICULUM_PROTEIN_CONTAINING_COMPLEX	18	0	1	#N/A			0	1	#N/A			0	1	#N/A			1	0.464529	#N/A	Q96CS3	FAF2
GOCC_SYNAPSE	103	1	0.792415	#N/A	Q9BPW8	NIPSNAP1	1	0.352297	#N/A	P10644	PRKAR1A	2	0.727961	0.873904	P10644;Q13557-8	PRKAR1A;CAMK2D	4	0.46706	0.577888	O75487;P05023-4;P60709;P68133	GPC4;ATP1A1;ACTB;ACTA1
GOCC_VACUOLAR_MEMBRANE	22	0	1	#N/A			1	0.0857508	#N/A	Q01650	SLC7A5	0	1	#N/A			1	0.534518	#N/A	X6R5C5	CTSA
GOCC_BASAL_PART_OF_CELL	22	1	0.277091	#N/A	P16070	CD44	1	0.0857508	#N/A	Q01650	SLC7A5	0	1	#N/A			1	0.534518	#N/A	P05023-4	ATP1A1
GOCC_TRANSPORTER_COMPLEX	23	0	1	#N/A			0	1	#N/A			4	0.00179344	0.006512	F8WAS3;H3BPJ9;O75306-2;O75380	NDUFA5;NDUFB10;NDUFS2;NDUFS6	1	0.550569	#N/A	P05023-4	ATP1A1
GOCC_POSTSYNAPSE	55	0	1	#N/A			0	1	#N/A			1	0.747819	#N/A	Q13557-8	CAMK2D	2	0.565458	0.687974	P05023-4;P60709	ATP1A1;ACTB
GOCC_CELL_PROJECTION_MEMBRANE	25	1	0.308695	#N/A	P16070	CD44	1	0.096973	#N/A	Q01650	SLC7A5	0	1	#N/A			1	0.581067	#N/A	P29317	EPHA2
GOCC_AXON	57	0	1	#N/A			0	1	#N/A			0	1	#N/A			2	0.585405	0.700566	P05023-4;P60709	ATP1A1;ACTB
GOCC_NUCLEOSOME	28	0	1	#N/A			0	1	#N/A			0	1	#N/A			1	0.623061	#N/A	P60709	ACTB
GOCC_PROTEIN_ACETYLTRANSFERASE_COMPLEX	28	0	1	#N/A			0	1	#N/A			0	1	#N/A			1	0.623061	#N/A	P60709	ACTB
GOCC_NEURON_PROJECTION	93	0	1	#N/A			0	1	#N/A			1	0.90631	#N/A	Q13557-8	CAMK2D	3	0.6232	0.733767	P05023-4;P29317;P60709	ATP1A1;EPHA2;ACTB
GOCC_CELL_SUBSTRATE_JUNCTION	96	1	0.767974	#N/A	P16070	CD44	0	1	#N/A			1	0.913477	#N/A	Q14517	FAT1	3	0.645392	0.737015	P29317;P60709;P68133	EPHA2;ACTB;ACTA1
GOCC_SUPRAMOLECULAR_POLYMER	128	3	0.282032	0.403421	Q13501;Q14145;Q14596	SQSTM1;KEAP1;NBR1	0	1	#N/A			1	0.963469	#N/A	Q9UKK3	PARP4	4	0.64615	0.737015	Q86XJ1;J3KPS3;P60709;P68133	GAS2L3;ALDOA;ACTB;ACTA1
GOCC_HISTONE_DEACETYLASE_COMPLEX	30	0	1	#N/A			0	1	#N/A			0	1	#N/A			1	0.648743	#N/A	Q96BD5-2	PHF21A
GOCC_POLYMERIC_CYTOSKELETAL_FIBER	100	1	0.782254	#N/A	Q14145	KEAP1	0	1	#N/A			1	0.922213	#N/A	Q9UKK3	PARP4	3	0.673597	0.756501	Q86XJ1;P60709;P68133	GAS2L3;ACTB;ACTA1
GOCC_SMALL_RIBOSOMAL_SUBUNIT	35	1	0.404879	#N/A	P62979	RPS27A	0	1	#N/A			1	0.58076	#N/A	P82933	MRPS9	1	0.705705	#N/A	Q9NVS2	MRPS18A
GOCC_NEURON_TO_NEURON_SYNAPSE	36	0	1	#N/A			1	0.137182	#N/A	P10644	PRKAR1A	2	0.215446	0.3501	P10644;Q13557-8	PRKAR1A;CAMK2D	1	0.715963	#N/A	P05023-4	ATP1A1
GOCC_CILIUM	37	1	0.422533	#N/A	Q13501	SQSTM1	1	0.140765	#N/A	P10644	PRKAR1A	1	0.601383	#N/A	P10644	PRKAR1A	1	0.725871	#N/A	P05023-4	ATP1A1
GOCC_DNA_PACKAGING_COMPLEX	37	0	1	#N/A			0	1	#N/A			0	1	#N/A			1	0.725871	#N/A	P60709	ACTB
GOCC_CONDENSED_CHROMOSOME_CENTROMERIC_REGION	38	0	1	#N/A			0	1	#N/A			0	1	#N/A			1	0.735441	#N/A	P60709	ACTB
GOCC_ATPASE_COMPLEX	45	0	1	#N/A			0	1	#N/A			1	0.674497	#N/A	A0A1B0GWJ2	ARID1B	1	0.79388	#N/A	P60709	ACTB
GOCC_MEMBRANE_PROTEIN_COMPLEX	85	1	0.724004	#N/A	Q16891-2	IMMT	1	0.299282	#N/A	Q01650	SLC7A5	5	0.0491186	0.0957813	F8WAS3;H3BPJ9;O75306-2;O75380;Q9Y277	NDUFA5;NDUFB10;NDUFS2;NDUFS6;VDAC3	2	0.797817	0.882434	P05023-4;Q96CS3	ATP1A1;FAF2
GOCC_CYTOSOLIC_LARGE_RIBOSOMAL_SUBUNIT	46	0	1	#N/A			0	1	#N/A			0	1	#N/A			1	0.801124	#N/A	Q9BYD6	MRPL1
GOCC_NUCLEAR_PERIPHERY	51	0	1	#N/A			0	1	#N/A			0	1	#N/A			1	0.833777	#N/A	P60709	ACTB
GOCC_ANCHORING_JUNCTION	130	1	0.865759	#N/A	P16070	CD44	0	1	#N/A			2	0.840639	0.936712	Q14517;Q13557-8	FAT1;CAMK2D	3	0.835472	0.904595	P29317;P60709;P68133	EPHA2;ACTB;ACTA1
GOCC_TRANSFERASE_COMPLEX	94	1	0.760506	#N/A	Q14145	KEAP1	1	0.326207	#N/A	P10644	PRKAR1A	3	0.400582	0.614251	E5RHG8;P10644;Q9UHD2	TCEB1;PRKAR1A;TBK1	2	0.842636	0.904595	E5RHG8;P60709	TCEB1;ACTB
GOCC_DENDRITIC_TREE	53	0	1	#N/A			0	1	#N/A			1	0.734566	#N/A	Q13557-8	CAMK2D	1	0.845318	#N/A	P05023-4	ATP1A1
GOCC_RIBONUCLEOPROTEIN_GRANULE	54	2	0.182905	0.331515	P19474;Q13501	TRIM21;SQSTM1	0	1	#N/A			1	0.741275	#N/A	Q14258	TRIM25	1	0.850791	#N/A	P60709	ACTB
GOCC_PROTEIN_DNA_COMPLEX	57	0	1	#N/A			0	1	#N/A			0	1	#N/A			1	0.866101	#N/A	P60709	ACTB
GOCC_INTRACELLULAR_PROTEIN_CONTAINING_COMPLEX	101	1	0.785692	#N/A	Q14145	KEAP1	1	0.34657	#N/A	P10644	PRKAR1A	3	0.447677	0.614251	E5RHG8;P10644;Q13557-8	TCEB1;PRKAR1A;CAMK2D	2	0.871221	0.921727	E5RHG8;P60709	TCEB1;ACTB
GOCC_CONDENSED_CHROMOSOME	61	0	1	#N/A			0	1	#N/A			0	1	#N/A			1	0.884149	#N/A	P60709	ACTB
GOCC_CHROMOSOME_CENTROMERIC_REGION	62	0	1	#N/A			0	1	#N/A			0	1	#N/A			1	0.888276	#N/A	P60709	ACTB
GOCC_MICROTUBULE	63	0	1	#N/A			0	1	#N/A			1	0.794717	#N/A	Q9UKK3	PARP4	1	0.892259	#N/A	Q86XJ1	GAS2L3
GOCC_PERINUCLEAR_REGION_OF_CYTOPLASM	63	2	0.231533	0.373026	P04406;Q14764	GAPDH;MVP	0	1	#N/A			2	0.456751	0.614251	Q14517;Q8N5K1	FAT1;CISD2	1	0.892259	#N/A	P07858	CTSB
GOCC_SOMATODENDRITIC_COMPARTMENT	67	0	1	#N/A			0	1	#N/A			1	0.814884	#N/A	Q13557-8	CAMK2D	1	0.906852	#N/A	P05023-4	ATP1A1
GOCC_SUPRAMOLECULAR_COMPLEX	197	4	0.317412	0.403421	P19474;Q13501;Q14145;Q14596	TRIM21;SQSTM1;KEAP1;NBR1	0	1	#N/A			2	0.964444	0.998354	Q14258;Q9UKK3	TRIM25;PARP4	4	0.921827	0.948491	Q86XJ1;J3KPS3;P60709;P68133	GAS2L3;ALDOA;ACTB;ACTA1
GOCC_MICROTUBULE_CYTOSKELETON	159	2	0.693579	0.71835	P04406;Q14145	GAPDH;KEAP1	1	0.497075	#N/A	P10644	PRKAR1A	3	0.761865	0.873904	P10644;Q13557-8;Q9UKK3	PRKAR1A;CAMK2D;PARP4	3	0.922505	0.948491	Q86XJ1;P60709;P68133	GAS2L3;ACTB;ACTA1
GOCC_NUCLEAR_OUTER_MEMBRANE_ENDOPLASMIC_RETICULUM_MEMBRANE_NETWORK	73	1	0.66711	#N/A	P62979	RPS27A	0	1	#N/A			7	0.00125352	0.00611091	Q13557-8;F8VQX7;J3QRD1;O60488-2;Q8N5K1;Q92504;Q9ULC5-3	CAMK2D;OSBPL8;ALDH3A2;ACSL4;CISD2;SLC39A7;ACSL5	1	0.925191	#N/A	Q96CS3	FAF2
GOCC_CYTOSOLIC_RIBOSOME	77	1	0.687204	#N/A	P62979	RPS27A	0	1	#N/A			0	1	#N/A			1	0.935405	#N/A	Q9BYD6	MRPL1
GOCC_ORGANELLE_SUBCOMPARTMENT	80	1	0.701516	#N/A	P62979	RPS27A	0	1	#N/A			7	0.00217067	0.006512	Q13557-8;F8VQX7;J3QRD1;O60488-2;Q8N5K1;Q92504;Q9ULC5-3	CAMK2D;OSBPL8;ALDH3A2;ACSL4;CISD2;SLC39A7;ACSL5	1	0.942159	#N/A	Q96CS3	FAF2
GOCC_CATALYTIC_COMPLEX	266	1	0.987478	#N/A	Q14145	KEAP1	1	0.701649	#N/A	P10644	PRKAR1A	12	0.0153767	0.0315627	A0A2R8Y4F5;E5RHG8;P55084-2;P10644;A0A1B0GWJ2;Q13557-8;F8WAS3;H3BPJ9;O75306-2;O75380;P53597;Q9UHD2	HADHA;TCEB1;HADHB;PRKAR1A;ARID1B;CAMK2D;NDUFA5;NDUFB10;NDUFS2;NDUFS6;SUCLG1;TBK1	5	0.965497	0.978907	A0A2R8Y4F5;E5RHG8;P55084-2;P60709;Q96BD5-2	HADHA;TCEB1;HADHB;ACTB;PHF21A
GOCC_CHROMOSOMAL_REGION	103	0	1	#N/A			0	1	#N/A			0	1	#N/A			1	0.975438	#N/A	P60709	ACTB
GOCC_NUCLEAR_PROTEIN_CONTAINING_COMPLEX	313	1	0.9949	#N/A	Q14764	MVP	0	1	#N/A			2	0.998354	0.998354	E5RHG8;A0A1B0GWJ2	TCEB1;ARID1B	4	0.997584	0.997584	E5RHG8;P20585;P60709;Q96BD5-2	TCEB1;MSH3;ACTB;PHF21A
GOCC_NUCLEAR_BODY	169	2	0.727355	0.727355	Q13501;Q14596	SQSTM1;NBR1	0	1	#N/A			1	0.988343	#N/A	Q14258	TRIM25	1	0.9981	#N/A	Q9H9J2	MRPL44
GOCC_CHROMATIN	219	0	1	#N/A			0	1	#N/A			1	0.997278	#N/A	A0A1B0GWJ2	ARID1B	1	0.999755	#N/A	P60709	ACTB
GOCC_CHROMOSOME	340	0	1	#N/A			0	1	#N/A			1	0.999942	#N/A	A0A1B0GWJ2	ARID1B	1	0.999999	#N/A	P60709	ACTB
GOCC_NUCLEOTIDE_EXCISION_REPAIR_COMPLEX	4	0	1	#N/A			0	1	#N/A			0	1	#N/A			0	1	#N/A
GOCC_SAGA_COMPLEX	5	0	1	#N/A			0	1	#N/A			0	1	#N/A			0	1	#N/A
GOCC_GOLGI_MEMBRANE	19	0	1	#N/A			0	1	#N/A			0	1	#N/A			0	1	#N/A
GOCC_NUCLEAR_UBIQUITIN_LIGASE_COMPLEX	4	0	1	#N/A			0	1	#N/A			0	1	#N/A			0	1	#N/A
GOCC_NUCLEAR_CHROMOSOME	68	0	1	#N/A			0	1	#N/A			0	1	#N/A			0	1	#N/A
GOCC_COMMITMENT_COMPLEX	3	0	1	#N/A			0	1	#N/A			0	1	#N/A			0	1	#N/A
GOCC_MITOCHONDRIAL_PROTON_TRANSPORTING_ATP_SYNTHASE_COMPLEX_COUPLING_FACTOR_F_O	6	0	1	#N/A			0	1	#N/A			0	1	#N/A			0	1	#N/A
GOCC_TRANSCRIPTION_EXPORT_COMPLEX	5	0	1	#N/A			0	1	#N/A			0	1	#N/A			0	1	#N/A
GOCC_PROTEASOME_COMPLEX	13	0	1	#N/A			0	1	#N/A			0	1	#N/A			0	1	#N/A
GOCC_CHROMOSOME_TELOMERIC_REGION	54	0	1	#N/A			0	1	#N/A			0	1	#N/A			0	1	#N/A
GOCC_EUCHROMATIN	18	0	1	#N/A			0	1	#N/A			0	1	#N/A			0	1	#N/A
GOCC_HETEROCHROMATIN	40	0	1	#N/A			0	1	#N/A			0	1	#N/A			0	1	#N/A
GOCC_CONDENSED_NUCLEAR_CHROMOSOME	13	0	1	#N/A			0	1	#N/A			0	1	#N/A			0	1	#N/A
GOCC_SEX_CHROMOSOME	14	0	1	#N/A			0	1	#N/A			0	1	#N/A			0	1	#N/A
GOCC_X_CHROMOSOME	6	0	1	#N/A			0	1	#N/A			0	1	#N/A			0	1	#N/A
GOCC_ORIGIN_RECOGNITION_COMPLEX	5	0	1	#N/A			0	1	#N/A			0	1	#N/A			0	1	#N/A
GOCC_SWR1_COMPLEX	4	0	1	#N/A			0	1	#N/A			0	1	#N/A			0	1	#N/A
GOCC_SPINDLE_POLE	23	0	1	#N/A			0	1	#N/A			0	1	#N/A			0	1	#N/A
GOCC_P_BODY	10	2	0.00836427	0.0288666	P19474;Q13501	TRIM21;SQSTM1	0	1	#N/A			0	1	#N/A			0	1	#N/A
GOCC_PRP19_COMPLEX	3	0	1	#N/A			0	1	#N/A			0	1	#N/A			0	1	#N/A
GOCC_CORNIFIED_ENVELOPE	20	0	1	#N/A			0	1	#N/A			0	1	#N/A			0	1	#N/A
GOCC_FIBRILLAR_CENTER	38	0	1	#N/A			0	1	#N/A			0	1	#N/A			0	1	#N/A
GOCC_GRANULAR_COMPONENT	4	0	1	#N/A			0	1	#N/A			0	1	#N/A			0	1	#N/A
GOCC_ACROSOMAL_VESICLE	7	0	1	#N/A			0	1	#N/A			0	1	#N/A			0	1	#N/A
GOCC_MALE_GERM_CELL_NUCLEUS	12	0	1	#N/A			0	1	#N/A			0	1	#N/A			0	1	#N/A
GOCC_FEMALE_GERM_CELL_NUCLEUS	3	0	1	#N/A			0	1	#N/A			0	1	#N/A			0	1	#N/A
GOCC_SEX_CHROMATIN	3	0	1	#N/A			0	1	#N/A			0	1	#N/A			0	1	#N/A
GOCC_BARR_BODY	5	0	1	#N/A			0	1	#N/A			0	1	#N/A			0	1	#N/A
GOCC_XY_BODY	6	0	1	#N/A			0	1	#N/A			0	1	#N/A			0	1	#N/A
GOCC_PHOTORECEPTOR_OUTER_SEGMENT	4	0	1	#N/A			0	1	#N/A			0	1	#N/A			0	1	#N/A
GOCC_IMMUNOLOGICAL_SYNAPSE	4	0	1	#N/A			1	0.0160511	#N/A	P10644	PRKAR1A	1	0.0934275	#N/A	P10644	PRKAR1A	0	1	#N/A
GOCC_FEMALE_PRONUCLEUS	3	0	1	#N/A			0	1	#N/A			0	1	#N/A			0	1	#N/A
GOCC_PODOSOME	5	0	1	#N/A			0	1	#N/A			0	1	#N/A			0	1	#N/A
GOCC_ZONA_PELLUCIDA_RECEPTOR_COMPLEX	5	0	1	#N/A			0	1	#N/A			0	1	#N/A			0	1	#N/A
GOCC_NUCLEAR_ENVELOPE	71	2	0.275667	0.403421	P04406;Q14764	GAPDH;MVP	0	1	#N/A			1	0.83313	#N/A	F8VQX7	OSBPL8	0	1	#N/A
GOCC_NUCLEAR_INNER_MEMBRANE	14	0	1	#N/A			0	1	#N/A			0	1	#N/A			0	1	#N/A
GOCC_LAMIN_FILAMENT	4	0	1	#N/A			0	1	#N/A			0	1	#N/A			0	1	#N/A
GOCC_NUCLEAR_OUTER_MEMBRANE	6	0	1	#N/A			0	1	#N/A			0	1	#N/A			0	1	#N/A
GOCC_NUCLEAR_PORE	12	1	0.161599	#N/A	Q14764	MVP	0	1	#N/A			0	1	#N/A			0	1	#N/A
GOCC_NUCLEAR_LAMINA	6	0	1	#N/A			0	1	#N/A			0	1	#N/A			0	1	#N/A
GOCC_REPLICATION_FORK	16	0	1	#N/A			0	1	#N/A			0	1	#N/A			0	1	#N/A
GOCC_DNA_REPLICATION_FACTOR_C_COMPLEX	5	0	1	#N/A			0	1	#N/A			0	1	#N/A			0	1	#N/A
GOCC_RNA_POLYMERASE_II_CORE_COMPLEX	3	0	1	#N/A			0	1	#N/A			0	1	#N/A			0	1	#N/A
GOCC_TRANSCRIPTION_REGULATOR_COMPLEX	82	0	1	#N/A			0	1	#N/A			0	1	#N/A			0	1	#N/A
GOCC_CHROMATIN_SILENCING_COMPLEX	7	0	1	#N/A			0	1	#N/A			0	1	#N/A			0	1	#N/A
GOCC_SPLICEOSOMAL_COMPLEX	84	0	1	#N/A			0	1	#N/A			0	1	#N/A			0	1	#N/A
GOCC_U5_SNRNP	12	0	1	#N/A			0	1	#N/A			0	1	#N/A			0	1	#N/A
GOCC_U7_SNRNP	5	0	1	#N/A			0	1	#N/A			0	1	#N/A			0	1	#N/A
