## Supplementary Table 1 for "Aneuploidy-induced proteostasis disruption impairs mitochondrial functions and mediates aggregation of mitochondrial precursor proteins through SQSTM1/p62" (part 3 of 3)

### Sheet: ORA_BafA1 (continued)
set_name	overlap_with_measured_proteins	overlap_with_karyotype_independent_p62_interactors	p_value_for_karyotype_independent_p62_interactors	FDR_for_karyotype_independent_p62_interactors	protein_ids_in_karyotype_independent_p62_interactors	gene_symbols_karyotype_independent_p62_interactors	overlap_with_additional_WT_p62_interactors	p_value_for_additional_WT_p62_interactors	FDR_for_additional_WT_p62_interactors	protein_ids_in_additional_WT_p62_interactors	gene_symbols_in_additional_WT_p62_interactors	overlap_with_additional_13/3_p62_interactors	p_value_for_additional_13/3_p62_interactors	FDR_for_additional_13/3_p62_interactors	protein_ids_in_additional_13/3_p62_interactors	gene_symbols_in_additional_13/3_p62_interactors	overlap_with_additional_5/4_p62_interactors	p_value_for_additional_5/4_p62_interactors	FDR_for_additional_5/4_p62_interactors	protein_ids_in_5/4_p62_interactors	gene_symbols_in_5/4_p62_interactors
GOCC_U2_TYPE_SPLICEOSOMAL_COMPLEX	45	0	1	#N/A			0	1	#N/A			0	1	#N/A			0	1	#N/A
GOCC_U1_SNRNP	12	0	1	#N/A			0	1	#N/A			0	1	#N/A			0	1	#N/A
GOCC_U2_SNRNP	20	0	1	#N/A			0	1	#N/A			0	1	#N/A			0	1	#N/A
GOCC_U4_SNRNP	8	0	1	#N/A			0	1	#N/A			0	1	#N/A			0	1	#N/A
GOCC_U12_TYPE_SPLICEOSOMAL_COMPLEX	17	0	1	#N/A			0	1	#N/A			0	1	#N/A			0	1	#N/A
GOCC_TELOMERASE_HOLOENZYME_COMPLEX	11	0	1	#N/A			0	1	#N/A			0	1	#N/A			0	1	#N/A
GOCC_PERICENTRIC_HETEROCHROMATIN	15	0	1	#N/A			0	1	#N/A			0	1	#N/A			0	1	#N/A
GOCC_NUCLEOLUS	282	1	0.990731	#N/A	P62979	RPS27A	0	1	#N/A			2	0.996044	0.998354	P82933;Q9ULC5-3	MRPS9;ACSL5	0	1	#N/A
GOCC_SNO_S_RNA_CONTAINING_RIBONUCLEOPROTEIN_COMPLEX	13	0	1	#N/A			0	1	#N/A			0	1	#N/A			0	1	#N/A
GOCC_RNA_POLYMERASE_I_COMPLEX	4	0	1	#N/A			0	1	#N/A			0	1	#N/A			0	1	#N/A
GOCC_MITOCHONDRIAL_RESPIRATORY_CHAIN_COMPLEX_III	3	0	1	#N/A			0	1	#N/A			0	1	#N/A			0	1	#N/A
GOCC_MITOCHONDRIAL_PERMEABILITY_TRANSITION_PORE_COMPLEX	3	0	1	#N/A			0	1	#N/A			0	1	#N/A			0	1	#N/A
GOCC_EARLY_ENDOSOME	15	0	1	#N/A			0	1	#N/A			0	1	#N/A			0	1	#N/A
GOCC_LATE_ENDOSOME	11	2	0.0101353	0.0293923	Q13501;Q14596	SQSTM1;NBR1	1	0.043644	#N/A	P10644	PRKAR1A	1	0.237008	#N/A	P10644	PRKAR1A	0	1	#N/A
GOCC_MULTIVESICULAR_BODY	3	0	1	#N/A			1	0.0120578	#N/A	P10644	PRKAR1A	1	0.0708946	#N/A	P10644	PRKAR1A	0	1	#N/A
GOCC_AUTOPHAGOSOME	7	4	1.06305e-06	3.08285e-05	P19474;Q13501;Q13772;Q14596	TRIM21;SQSTM1;NCOA4;NBR1	0	1	#N/A			0	1	#N/A			0	1	#N/A
GOCC_SEC61_TRANSLOCON_COMPLEX	3	0	1	#N/A			0	1	#N/A			0	1	#N/A			0	1	#N/A
GOCC_SMOOTH_ENDOPLASMIC_RETICULUM	5	0	1	#N/A			0	1	#N/A			0	1	#N/A			0	1	#N/A
GOCC_ROUGH_ENDOPLASMIC_RETICULUM	20	0	1	#N/A			0	1	#N/A			0	1	#N/A			0	1	#N/A
GOCC_GOLGI_ASSOCIATED_VESICLE	4	0	1	#N/A			0	1	#N/A			0	1	#N/A			0	1	#N/A
GOCC_TRANS_GOLGI_NETWORK	9	0	1	#N/A			0	1	#N/A			0	1	#N/A			0	1	#N/A
GOCC_CENTROSOME	59	1	0.586758	#N/A	Q14145	KEAP1	1	0.216632	#N/A	P10644	PRKAR1A	1	0.772433	#N/A	P10644	PRKAR1A	0	1	#N/A
GOCC_CENTRIOLE	9	0	1	#N/A			0	1	#N/A			0	1	#N/A			0	1	#N/A
GOCC_MICROTUBULE_ORGANIZING_CENTER	70	1	0.651247	#N/A	Q14145	KEAP1	1	0.252501	#N/A	P10644	PRKAR1A	2	0.513535	0.667595	P10644;Q13557-8	PRKAR1A;CAMK2D	0	1	#N/A
GOCC_SPINDLE	80	0	1	#N/A			0	1	#N/A			1	0.868051	#N/A	Q9UKK3	PARP4	0	1	#N/A
GOCC_CHAPERONIN_CONTAINING_T_COMPLEX	8	0	1	#N/A			0	1	#N/A			0	1	#N/A			0	1	#N/A
GOCC_PROTEASOME_REGULATORY_PARTICLE	5	0	1	#N/A			0	1	#N/A			0	1	#N/A			0	1	#N/A
GOCC_PROTEASOME_CORE_COMPLEX	5	0	1	#N/A			0	1	#N/A			0	1	#N/A			0	1	#N/A
GOCC_POLYSOME	34	0	1	#N/A			0	1	#N/A			1	0.570065	#N/A	Q92616	GCN1L1	0	1	#N/A
GOCC_MRNA_CLEAVAGE_AND_POLYADENYLATION_SPECIFICITY_FACTOR_COMPLEX	3	0	1	#N/A			0	1	#N/A			0	1	#N/A			0	1	#N/A
GOCC_MRNA_CLEAVAGE_FACTOR_COMPLEX	3	0	1	#N/A			0	1	#N/A			0	1	#N/A			0	1	#N/A
GOCC_EUKARYOTIC_TRANSLATION_INITIATION_FACTOR_2_COMPLEX	3	0	1	#N/A			0	1	#N/A			0	1	#N/A			0	1	#N/A
GOCC_KINESIN_COMPLEX	6	0	1	#N/A			0	1	#N/A			0	1	#N/A			0	1	#N/A
GOCC_SPINDLE_MICROTUBULE	12	0	1	#N/A			0	1	#N/A			1	0.255632	#N/A	Q9UKK3	PARP4	0	1	#N/A
GOCC_CYTOPLASMIC_MICROTUBULE	7	0	1	#N/A			0	1	#N/A			0	1	#N/A			0	1	#N/A
GOCC_INTERMEDIATE_FILAMENT	19	0	1	#N/A			0	1	#N/A			0	1	#N/A			0	1	#N/A
GOCC_MICROVILLUS	8	1	0.110694	#N/A	P16070	CD44	1	0.0318953	#N/A	Q01650	SLC7A5	0	1	#N/A			0	1	#N/A
GOCC_BRUSH_BORDER	16	0	1	#N/A			0	1	#N/A			0	1	#N/A			0	1	#N/A
GOCC_CLATHRIN_COATED_PIT	5	0	1	#N/A			0	1	#N/A			0	1	#N/A			0	1	#N/A
GOCC_OLIGOSACCHARYLTRANSFERASE_COMPLEX	5	0	1	#N/A			0	1	#N/A			0	1	#N/A			0	1	#N/A
GOCC_COHESIN_COMPLEX	3	0	1	#N/A			0	1	#N/A			0	1	#N/A			0	1	#N/A
GOCC_PROTEASOME_REGULATORY_PARTICLE_BASE_SUBCOMPLEX	4	0	1	#N/A			0	1	#N/A			0	1	#N/A			0	1	#N/A
GOCC_CYTOPLASMIC_SIDE_OF_PLASMA_MEMBRANE	12	0	1	#N/A			0	1	#N/A			0	1	#N/A			0	1	#N/A
GOCC_ENDOSOME_MEMBRANE	17	1	0.221365	#N/A	P62979	RPS27A	0	1	#N/A			0	1	#N/A			0	1	#N/A
GOCC_CHROMOCENTER	3	0	1	#N/A			0	1	#N/A			0	1	#N/A			0	1	#N/A
GOCC_CYTOPLASMIC_STRESS_GRANULE	22	0	1	#N/A			0	1	#N/A			1	0.419274	#N/A	Q14258	TRIM25	0	1	#N/A
GOCC_VESICLE_MEMBRANE	42	2	0.121756	0.252208	P16070;P62979	CD44;RPS27A	0	1	#N/A			1	0.648743	#N/A	Q13557-8	CAMK2D	0	1	#N/A
GOCC_INTERCALATED_DISC	6	0	1	#N/A			0	1	#N/A			0	1	#N/A			0	1	#N/A
GOCC_CAJAL_BODY	16	0	1	#N/A			0	1	#N/A			0	1	#N/A			0	1	#N/A
GOCC_INCLUSION_BODY	15	2	0.0186943	0.0451779	Q13501;Q14145	SQSTM1;KEAP1	0	1	#N/A			0	1	#N/A			0	1	#N/A
GOCC_AGGRESOME	7	1	0.0975193	#N/A	Q13501	SQSTM1	0	1	#N/A			0	1	#N/A			0	1	#N/A
GOCC_MYOSIN_COMPLEX	8	0	1	#N/A			0	1	#N/A			0	1	#N/A			0	1	#N/A
GOCC_MYOSIN_II_COMPLEX	4	0	1	#N/A			0	1	#N/A			0	1	#N/A			0	1	#N/A
GOCC_UNCONVENTIONAL_MYOSIN_COMPLEX	3	0	1	#N/A			0	1	#N/A			0	1	#N/A			0	1	#N/A
GOCC_PROTON_TRANSPORTING_TWO_SECTOR_ATPASE_COMPLEX	12	0	1	#N/A			0	1	#N/A			0	1	#N/A			0	1	#N/A
GOCC_SARCOPLASM	11	0	1	#N/A			0	1	#N/A			1	0.237008	#N/A	Q13557-8	CAMK2D	0	1	#N/A
GOCC_SARCOPLASMIC_RETICULUM	7	0	1	#N/A			0	1	#N/A			1	0.157902	#N/A	Q13557-8	CAMK2D	0	1	#N/A
GOCC_NURD_COMPLEX	11	0	1	#N/A			0	1	#N/A			0	1	#N/A			0	1	#N/A
GOCC_NURF_COMPLEX	5	0	1	#N/A			0	1	#N/A			0	1	#N/A			0	1	#N/A
GOCC_RNA_POLYMERASE_II_HOLOENZYME	8	0	1	#N/A			0	1	#N/A			0	1	#N/A			0	1	#N/A
GOCC_MEDIATOR_COMPLEX	3	0	1	#N/A			0	1	#N/A			0	1	#N/A			0	1	#N/A
GOCC_CCAAT_BINDING_FACTOR_COMPLEX	3	0	1	#N/A			0	1	#N/A			0	1	#N/A			0	1	#N/A
GOCC_PML_BODY	13	1	0.173889	#N/A	Q13501	SQSTM1	0	1	#N/A			0	1	#N/A			0	1	#N/A
GOCC_NUCLEAR_SPECK	104	0	1	#N/A			0	1	#N/A			0	1	#N/A			0	1	#N/A
GOCC_TRANSCRIPTION_REPRESSOR_COMPLEX	19	0	1	#N/A			0	1	#N/A			0	1	#N/A			0	1	#N/A
GOCC_AMINOACYL_TRNA_SYNTHETASE_MULTIENZYME_COMPLEX	4	0	1	#N/A			0	1	#N/A			0	1	#N/A			0	1	#N/A
GOCC_PROTEASOME_CORE_COMPLEX_BETA_SUBUNIT_COMPLEX	3	0	1	#N/A			0	1	#N/A			0	1	#N/A			0	1	#N/A
GOCC_EXTRINSIC_COMPONENT_OF_PLASMA_MEMBRANE	15	0	1	#N/A			0	1	#N/A			0	1	#N/A			0	1	#N/A
GOCC_EXTRINSIC_COMPONENT_OF_MEMBRANE	18	0	1	#N/A			0	1	#N/A			0	1	#N/A			0	1	#N/A
GOCC_PROTEASOME_ACCESSORY_COMPLEX	5	0	1	#N/A			0	1	#N/A			0	1	#N/A			0	1	#N/A
GOCC_CYTOSOLIC_SMALL_RIBOSOMAL_SUBUNIT	31	1	0.368031	#N/A	P62979	RPS27A	0	1	#N/A			0	1	#N/A			0	1	#N/A
GOCC_HEMIDESMOSOME	5	0	1	#N/A			0	1	#N/A			0	1	#N/A			0	1	#N/A
GOCC_DESMOSOME	12	0	1	#N/A			0	1	#N/A			0	1	#N/A			0	1	#N/A
GOCC_MITOCHONDRIAL_TRICARBOXYLIC_ACID_CYCLE_ENZYME_COMPLEX	3	0	1	#N/A			0	1	#N/A			1	0.0708946	#N/A	P53597	SUCLG1	0	1	#N/A
GOCC_MEMBRANE_COAT	3	0	1	#N/A			0	1	#N/A			0	1	#N/A			0	1	#N/A
GOCC_VESICLE_COAT	3	0	1	#N/A			0	1	#N/A			0	1	#N/A			0	1	#N/A
GOCC_TRANSPORT_VESICLE	11	0	1	#N/A			0	1	#N/A			0	1	#N/A			0	1	#N/A
GOCC_CLATHRIN_COATED_VESICLE	5	0	1	#N/A			0	1	#N/A			0	1	#N/A			0	1	#N/A
GOCC_ENDOCYTIC_VESICLE	15	1	0.197959	#N/A	P62979	RPS27A	0	1	#N/A			1	0.308907	#N/A	Q13557-8	CAMK2D	0	1	#N/A
GOCC_SITE_OF_POLARIZED_GROWTH	24	0	1	#N/A			0	1	#N/A			0	1	#N/A			0	1	#N/A
GOCC_MIDBODY	39	1	0.439692	#N/A	Q14145	KEAP1	0	1	#N/A			0	1	#N/A			0	1	#N/A
GOCC_TRANSPORT_VESICLE_MEMBRANE	5	0	1	#N/A			0	1	#N/A			0	1	#N/A			0	1	#N/A
GOCC_GOLGI_ASSOCIATED_VESICLE_MEMBRANE	3	0	1	#N/A			0	1	#N/A			0	1	#N/A			0	1	#N/A
GOCC_COATED_VESICLE_MEMBRANE	7	0	1	#N/A			0	1	#N/A			0	1	#N/A			0	1	#N/A
GOCC_CLATHRIN_COATED_VESICLE_MEMBRANE	3	0	1	#N/A			0	1	#N/A			0	1	#N/A			0	1	#N/A
GOCC_ENDOCYTIC_VESICLE_MEMBRANE	8	1	0.110694	#N/A	P62979	RPS27A	0	1	#N/A			1	0.178391	#N/A	Q13557-8	CAMK2D	0	1	#N/A
GOCC_SECRETORY_GRANULE_MEMBRANE	18	1	0.232825	#N/A	P16070	CD44	0	1	#N/A			0	1	#N/A			0	1	#N/A
GOCC_PHAGOCYTIC_VESICLE_MEMBRANE	4	0	1	#N/A			0	1	#N/A			0	1	#N/A			0	1	#N/A
GOCC_AXOLEMMA	4	0	1	#N/A			0	1	#N/A			0	1	#N/A			0	1	#N/A
GOCC_PRERIBOSOME	61	0	1	#N/A			0	1	#N/A			0	1	#N/A			0	1	#N/A
GOCC_90S_PRERIBOSOME	25	0	1	#N/A			0	1	#N/A			0	1	#N/A			0	1	#N/A
GOCC_PRERIBOSOME_LARGE_SUBUNIT_PRECURSOR	19	0	1	#N/A			0	1	#N/A			0	1	#N/A			0	1	#N/A
GOCC_PRERIBOSOME_SMALL_SUBUNIT_PRECURSOR	9	0	1	#N/A			0	1	#N/A			0	1	#N/A			0	1	#N/A
GOCC_CORTICAL_ACTIN_CYTOSKELETON	12	0	1	#N/A			0	1	#N/A			0	1	#N/A			0	1	#N/A
GOCC_ROUGH_ENDOPLASMIC_RETICULUM_MEMBRANE	10	0	1	#N/A			0	1	#N/A			0	1	#N/A			0	1	#N/A
GOCC_RNA_POLYMERASE_COMPLEX	11	0	1	#N/A			0	1	#N/A			0	1	#N/A			0	1	#N/A
GOCC_MEIOTIC_COHESIN_COMPLEX	3	0	1	#N/A			0	1	#N/A			0	1	#N/A			0	1	#N/A
GOCC_REPLISOME	4	0	1	#N/A			0	1	#N/A			0	1	#N/A			0	1	#N/A
GOCC_NADH_DEHYDROGENASE_COMPLEX	15	0	1	#N/A			0	1	#N/A			4	0.000316617	0.00246961	F8WAS3;H3BPJ9;O75306-2;O75380	NDUFA5;NDUFB10;NDUFS2;NDUFS6	0	1	#N/A
GOCC_ISWI_TYPE_COMPLEX	8	0	1	#N/A			0	1	#N/A			0	1	#N/A			0	1	#N/A
GOCC_INO80_COMPLEX	5	0	1	#N/A			0	1	#N/A			0	1	#N/A			0	1	#N/A
GOCC_NUCLEOCYTOPLASMIC_TRANSPORT_COMPLEX	4	0	1	#N/A			0	1	#N/A			0	1	#N/A			0	1	#N/A
GOCC_INTRINSIC_COMPONENT_OF_ENDOPLASMIC_RETICULUM_MEMBRANE	14	0	1	#N/A			0	1	#N/A			0	1	#N/A			0	1	#N/A
GOCC_INTRINSIC_COMPONENT_OF_NUCLEAR_INNER_MEMBRANE	5	0	1	#N/A			0	1	#N/A			0	1	#N/A			0	1	#N/A
GOCC_EXTRINSIC_COMPONENT_OF_CYTOPLASMIC_SIDE_OF_PLASMA_MEMBRANE	7	0	1	#N/A			0	1	#N/A			0	1	#N/A			0	1	#N/A
GOCC_DNA_REPLICATION_PREINITIATION_COMPLEX	3	0	1	#N/A			0	1	#N/A			0	1	#N/A			0	1	#N/A
GOCC_INTRINSIC_COMPONENT_OF_ORGANELLE_MEMBRANE	30	1	0.358488	#N/A	Q16891-2	IMMT	0	1	#N/A			0	1	#N/A			0	1	#N/A
GOCC_INTRINSIC_COMPONENT_OF_MITOCHONDRIAL_INNER_MEMBRANE	7	1	0.0975193	#N/A	Q16891-2	IMMT	0	1	#N/A			0	1	#N/A			0	1	#N/A
GOCC_CTF18_RFC_LIKE_COMPLEX	5	0	1	#N/A			0	1	#N/A			0	1	#N/A			0	1	#N/A
GOCC_BOX_C_D_RNP_COMPLEX	7	0	1	#N/A			0	1	#N/A			0	1	#N/A			0	1	#N/A
GOCC_BOX_H_ACA_SNORNP_COMPLEX	6	0	1	#N/A			0	1	#N/A			0	1	#N/A			0	1	#N/A
GOCC_CUL4A_RING_E3_UBIQUITIN_LIGASE_COMPLEX	3	0	1	#N/A			0	1	#N/A			0	1	#N/A			0	1	#N/A
GOCC_PCG_PROTEIN_COMPLEX	13	0	1	#N/A			0	1	#N/A			0	1	#N/A			0	1	#N/A
GOCC_BRUSH_BORDER_MEMBRANE	3	0	1	#N/A			0	1	#N/A			0	1	#N/A			0	1	#N/A
GOCC_NEUROMUSCULAR_JUNCTION	4	0	1	#N/A			1	0.0160511	#N/A	P10644	PRKAR1A	1	0.0934275	#N/A	P10644	PRKAR1A	0	1	#N/A
GOCC_SPINDLE_POLE_CENTROSOME	5	0	1	#N/A			0	1	#N/A			0	1	#N/A			0	1	#N/A
GOCC_EARLY_ENDOSOME_MEMBRANE	6	0	1	#N/A			0	1	#N/A			0	1	#N/A			0	1	#N/A
GOCC_LATE_ENDOSOME_MEMBRANE	4	0	1	#N/A			0	1	#N/A			0	1	#N/A			0	1	#N/A
GOCC_MICROBODY_MEMBRANE	11	1	0.149138	#N/A	Q14596	NBR1	0	1	#N/A			3	0.00185224	0.006512	J3QRD1;O60488-2;Q9ULC5-3	ALDH3A2;ACSL4;ACSL5	0	1	#N/A
GOCC_MICROBODY_LUMEN	4	0	1	#N/A			0	1	#N/A			0	1	#N/A			0	1	#N/A
GOCC_FILAMENTOUS_ACTIN	4	0	1	#N/A			0	1	#N/A			0	1	#N/A			0	1	#N/A
GOCC_NUCLEAR_MEMBRANE	49	1	0.518501	#N/A	P04406	GAPDH	0	1	#N/A			1	0.706011	#N/A	F8VQX7	OSBPL8	0	1	#N/A
GOCC_ORGANELLE_ENVELOPE_LUMEN	10	2	0.00836427	0.0288666	Q14596;Q16891-2	NBR1;IMMT	0	1	#N/A			0	1	#N/A			0	1	#N/A
GOCC_SMALL_SUBUNIT_PROCESSOME	34	0	1	#N/A			0	1	#N/A			0	1	#N/A			0	1	#N/A
GOCC_CELL_DIVISION_SITE	10	0	1	#N/A			0	1	#N/A			0	1	#N/A			0	1	#N/A
GOCC_CLEAVAGE_FURROW	8	0	1	#N/A			0	1	#N/A			0	1	#N/A			0	1	#N/A
GOCC_SEPTIN_CYTOSKELETON	3	0	1	#N/A			0	1	#N/A			0	1	#N/A			0	1	#N/A
GOCC_PHOTORECEPTOR_CONNECTING_CILIUM	3	0	1	#N/A			0	1	#N/A			0	1	#N/A			0	1	#N/A
GOCC_TRANS_GOLGI_NETWORK_MEMBRANE	3	0	1	#N/A			0	1	#N/A			0	1	#N/A			0	1	#N/A
GOCC_NEURON_PROJECTION_MEMBRANE	6	0	1	#N/A			0	1	#N/A			0	1	#N/A			0	1	#N/A
GOCC_DENDRITE_CYTOPLASM	6	0	1	#N/A			0	1	#N/A			0	1	#N/A			0	1	#N/A
GOCC_SARCOPLASMIC_RETICULUM_MEMBRANE	6	0	1	#N/A			0	1	#N/A			1	0.136919	#N/A	Q13557-8	CAMK2D	0	1	#N/A
GOCC_PROTON_TRANSPORTING_TWO_SECTOR_ATPASE_COMPLEX_PROTON_TRANSPORTING_DOMAIN	7	0	1	#N/A			0	1	#N/A			0	1	#N/A			0	1	#N/A
GOCC_PROTON_TRANSPORTING_TWO_SECTOR_ATPASE_COMPLEX_CATALYTIC_DOMAIN	5	0	1	#N/A			0	1	#N/A			0	1	#N/A			0	1	#N/A
GOCC_TRANSCRIPTION_FACTOR_TFTC_COMPLEX	3	0	1	#N/A			0	1	#N/A			0	1	#N/A			0	1	#N/A
GOCC_PWP2P_CONTAINING_SUBCOMPLEX_OF_90S_PRERIBOSOME	5	0	1	#N/A			0	1	#N/A			0	1	#N/A			0	1	#N/A
GOCC_CENTRIOLAR_SATELLITE	7	1	0.0975193	#N/A	Q14145	KEAP1	0	1	#N/A			0	1	#N/A			0	1	#N/A
GOCC_CHROMOSOME_CENTROMERIC_CORE_DOMAIN	4	0	1	#N/A			0	1	#N/A			0	1	#N/A			0	1	#N/A
GOCC_ENDOPLASMIC_RETICULUM_CHAPERONE_COMPLEX	4	0	1	#N/A			0	1	#N/A			0	1	#N/A			0	1	#N/A
GOCC_ION_CHANNEL_COMPLEX	4	0	1	#N/A			0	1	#N/A			0	1	#N/A			0	1	#N/A
GOCC_CATION_CHANNEL_COMPLEX	3	0	1	#N/A			0	1	#N/A			0	1	#N/A			0	1	#N/A
GOCC_CALCIUM_CHANNEL_COMPLEX	3	0	1	#N/A			0	1	#N/A			0	1	#N/A			0	1	#N/A
GOCC_METHYLTRANSFERASE_COMPLEX	37	0	1	#N/A			0	1	#N/A			0	1	#N/A			0	1	#N/A
GOCC_METHYLOSOME	8	0	1	#N/A			0	1	#N/A			0	1	#N/A			0	1	#N/A
GOCC_PICLN_SM_PROTEIN_COMPLEX	5	0	1	#N/A			0	1	#N/A			0	1	#N/A			0	1	#N/A
GOCC_SMN_SM_PROTEIN_COMPLEX	7	0	1	#N/A			0	1	#N/A			0	1	#N/A			0	1	#N/A
GOCC_MICROTUBULE_ORGANIZING_CENTER_ATTACHMENT_SITE	3	0	1	#N/A			0	1	#N/A			0	1	#N/A			0	1	#N/A
GOCC_HISTONE_METHYLTRANSFERASE_COMPLEX	28	0	1	#N/A			0	1	#N/A			0	1	#N/A			0	1	#N/A
GOCC_ESC_E_Z_COMPLEX	6	0	1	#N/A			0	1	#N/A			0	1	#N/A			0	1	#N/A
GOCC_PRC1_COMPLEX	3	0	1	#N/A			0	1	#N/A			0	1	#N/A			0	1	#N/A
GOCC_EXON_EXON_JUNCTION_COMPLEX	3	0	1	#N/A			0	1	#N/A			0	1	#N/A			0	1	#N/A
GOCC_MICROTUBULE_PLUS_END	3	0	1	#N/A			0	1	#N/A			0	1	#N/A			0	1	#N/A
GOCC_AZUROPHIL_GRANULE_MEMBRANE	4	0	1	#N/A			0	1	#N/A			0	1	#N/A			0	1	#N/A
GOCC_SITE_OF_DOUBLE_STRAND_BREAK	17	0	1	#N/A			0	1	#N/A			0	1	#N/A			0	1	#N/A
GOCC_CILIARY_TRANSITION_ZONE	4	0	1	#N/A			0	1	#N/A			0	1	#N/A			0	1	#N/A
GOCC_TRANSCRIPTION_FACTOR_AP_1_COMPLEX	3	0	1	#N/A			0	1	#N/A			0	1	#N/A			0	1	#N/A
GOCC_CILIARY_BASAL_BODY	5	0	1	#N/A			0	1	#N/A			0	1	#N/A			0	1	#N/A
GOCC_PARASPECKLES	5	0	1	#N/A			0	1	#N/A			0	1	#N/A			0	1	#N/A
GOCC_NLS_DEPENDENT_PROTEIN_NUCLEAR_IMPORT_COMPLEX	3	0	1	#N/A			0	1	#N/A			0	1	#N/A			0	1	#N/A
GOCC_MICROBODY	13	1	0.173889	#N/A	Q14596	NBR1	0	1	#N/A			3	0.00310673	0.00865447	J3QRD1;O60488-2;Q9ULC5-3	ALDH3A2;ACSL4;ACSL5	0	1	#N/A
GOCC_GLYCOGEN_GRANULE	3	0	1	#N/A			0	1	#N/A			0	1	#N/A			0	1	#N/A
GOCC_POLYSOMAL_RIBOSOME	22	0	1	#N/A			0	1	#N/A			0	1	#N/A			0	1	#N/A
GOCC_COSTAMERE	4	0	1	#N/A			0	1	#N/A			0	1	#N/A			0	1	#N/A
GOCC_GERM_CELL_NUCLEUS	16	0	1	#N/A			0	1	#N/A			0	1	#N/A			0	1	#N/A
GOCC_AXON_INITIAL_SEGMENT	3	0	1	#N/A			0	1	#N/A			0	1	#N/A			0	1	#N/A
GOCC_DENDRITIC_SHAFT	4	0	1	#N/A			0	1	#N/A			0	1	#N/A			0	1	#N/A
GOCC_AXON_HILLOCK	3	0	1	#N/A			0	1	#N/A			0	1	#N/A			0	1	#N/A
GOCC_PERIKARYON	8	0	1	#N/A			0	1	#N/A			0	1	#N/A			0	1	#N/A
GOCC_NUCLEAR_REPLICATION_FORK	7	0	1	#N/A			0	1	#N/A			0	1	#N/A			0	1	#N/A
GOCC_ORGANELLE_MEMBRANE_CONTACT_SITE	6	1	0.0841602	#N/A	Q16891-2	IMMT	0	1	#N/A			1	0.136919	#N/A	O60488-2	ACSL4	0	1	#N/A
GOCC_MITOCHONDRIA_ASSOCIATED_ENDOPLASMIC_RETICULUM_MEMBRANE	3	0	1	#N/A			0	1	#N/A			1	0.0708946	#N/A	O60488-2	ACSL4	0	1	#N/A
GOCC_CELL_CELL_CONTACT_ZONE	7	0	1	#N/A			0	1	#N/A			0	1	#N/A			0	1	#N/A
GOCC_DENDRITE_TERMINUS	4	0	1	#N/A			0	1	#N/A			0	1	#N/A			0	1	#N/A
GOCC_DENDRITIC_GROWTH_CONE	4	0	1	#N/A			0	1	#N/A			0	1	#N/A			0	1	#N/A
GOCC_AXONAL_GROWTH_CONE	4	0	1	#N/A			0	1	#N/A			0	1	#N/A			0	1	#N/A
GOCC_MAIN_AXON	9	0	1	#N/A			0	1	#N/A			0	1	#N/A			0	1	#N/A
GOCC_NSL_COMPLEX	8	0	1	#N/A			0	1	#N/A			0	1	#N/A			0	1	#N/A
GOCC_NUCLEAR_PORE_NUCLEAR_BASKET	4	0	1	#N/A			0	1	#N/A			0	1	#N/A			0	1	#N/A
GOCC_MLL1_2_COMPLEX	17	0	1	#N/A			0	1	#N/A			0	1	#N/A			0	1	#N/A
GOCC_MLL3_4_COMPLEX	4	0	1	#N/A			0	1	#N/A			0	1	#N/A			0	1	#N/A
GOCC_PLASMA_MEMBRANE_RAFT	4	0	1	#N/A			1	0.0160511	#N/A	P10644	PRKAR1A	1	0.0934275	#N/A	P10644	PRKAR1A	0	1	#N/A
GOCC_KERATIN_FILAMENT	5	0	1	#N/A			0	1	#N/A			0	1	#N/A			0	1	#N/A
GOCC_INTERMEDIATE_FILAMENT_CYTOSKELETON	24	0	1	#N/A			0	1	#N/A			0	1	#N/A			0	1	#N/A
GOCC_PRONUCLEUS	4	0	1	#N/A			0	1	#N/A			0	1	#N/A			0	1	#N/A
GOCC_INTERCELLULAR_BRIDGE	12	0	1	#N/A			0	1	#N/A			0	1	#N/A			0	1	#N/A
GOCC_POSTSYNAPTIC_MEMBRANE	4	0	1	#N/A			0	1	#N/A			0	1	#N/A			0	1	#N/A
GOCC_TRICARBOXYLIC_ACID_CYCLE_ENZYME_COMPLEX	3	0	1	#N/A			0	1	#N/A			1	0.0708946	#N/A	P53597	SUCLG1	0	1	#N/A
GOCC_PROTON_TRANSPORTING_ATP_SYNTHASE_COMPLEX	12	0	1	#N/A			0	1	#N/A			0	1	#N/A			0	1	#N/A
GOCC_PROTON_TRANSPORTING_ATP_SYNTHASE_COMPLEX_CATALYTIC_CORE_F_1	5	0	1	#N/A			0	1	#N/A			0	1	#N/A			0	1	#N/A
GOCC_PROTON_TRANSPORTING_ATP_SYNTHASE_COMPLEX_COUPLING_FACTOR_F_O	7	0	1	#N/A			0	1	#N/A			0	1	#N/A			0	1	#N/A
GOCC_RESPIRATORY_CHAIN_COMPLEX_IV	3	0	1	#N/A			0	1	#N/A			0	1	#N/A			0	1	#N/A
GOCC_PHAGOCYTIC_VESICLE	7	0	1	#N/A			0	1	#N/A			0	1	#N/A			0	1	#N/A
GOCC_PORE_COMPLEX	5	0	1	#N/A			0	1	#N/A			1	0.115432	#N/A	Q9Y277	VDAC3	0	1	#N/A
GOCC_SET1C_COMPASS_COMPLEX	10	0	1	#N/A			0	1	#N/A			0	1	#N/A			0	1	#N/A
GOCC_PRESYNAPTIC_ACTIVE_ZONE	3	0	1	#N/A			0	1	#N/A			0	1	#N/A			0	1	#N/A
GOCC_SPINDLE_MIDZONE	8	0	1	#N/A			0	1	#N/A			0	1	#N/A			0	1	#N/A
GOCC_RECYCLING_ENDOSOME_MEMBRANE	5	0	1	#N/A			0	1	#N/A			0	1	#N/A			0	1	#N/A
GOCC_EXCITATORY_SYNAPSE	3	0	1	#N/A			0	1	#N/A			0	1	#N/A			0	1	#N/A
GOCC_CILIARY_MEMBRANE	3	0	1	#N/A			0	1	#N/A			0	1	#N/A			0	1	#N/A
GOCC_TRANSFERASE_COMPLEX_TRANSFERRING_PHOSPHORUS_CONTAINING_GROUPS	22	0	1	#N/A			1	0.0857508	#N/A	P10644	PRKAR1A	2	0.0969196	0.171812	P10644;Q9UHD2	PRKAR1A;TBK1	0	1	#N/A
GOCC_CYTOCHROME_COMPLEX	5	0	1	#N/A			0	1	#N/A			0	1	#N/A			0	1	#N/A
GOCC_EXOCYTIC_VESICLE	5	0	1	#N/A			0	1	#N/A			0	1	#N/A			0	1	#N/A
GOCC_NONHOMOLOGOUS_END_JOINING_COMPLEX	3	0	1	#N/A			0	1	#N/A			0	1	#N/A			0	1	#N/A
GOCC_SAGA_TYPE_COMPLEX	12	0	1	#N/A			0	1	#N/A			0	1	#N/A			0	1	#N/A
GOCC_RESPIRASOME	19	0	1	#N/A			0	1	#N/A			4	0.000840093	0.00468052	F8WAS3;H3BPJ9;O75306-2;O75380	NDUFA5;NDUFB10;NDUFS2;NDUFS6	0	1	#N/A
GOCC_H3_HISTONE_ACETYLTRANSFERASE_COMPLEX	3	0	1	#N/A			0	1	#N/A			0	1	#N/A			0	1	#N/A
GOCC_SIN3_TYPE_COMPLEX	12	0	1	#N/A			0	1	#N/A			0	1	#N/A			0	1	#N/A
GOCC_CRD_MEDIATED_MRNA_STABILITY_COMPLEX	5	0	1	#N/A			0	1	#N/A			0	1	#N/A			0	1	#N/A
GOCC_TRANSLATION_PREINITIATION_COMPLEX	3	0	1	#N/A			0	1	#N/A			0	1	#N/A			0	1	#N/A
GOCC_U2_TYPE_CATALYTIC_STEP_2_SPLICEOSOME	18	0	1	#N/A			0	1	#N/A			0	1	#N/A			0	1	#N/A
GOCC_PRESPLICEOSOME	10	0	1	#N/A			0	1	#N/A			0	1	#N/A			0	1	#N/A
GOCC_PRECATALYTIC_SPLICEOSOME	32	0	1	#N/A			0	1	#N/A			0	1	#N/A			0	1	#N/A
GOCC_CATALYTIC_STEP_1_SPLICEOSOME	7	0	1	#N/A			0	1	#N/A			0	1	#N/A			0	1	#N/A
GOCC_CATALYTIC_STEP_2_SPLICEOSOME	53	0	1	#N/A			0	1	#N/A			0	1	#N/A			0	1	#N/A
GOCC_HISTONE_PRE_MRNA_3_END_PROCESSING_COMPLEX	3	0	1	#N/A			0	1	#N/A			0	1	#N/A			0	1	#N/A
GOCC_TRANSLOCON_COMPLEX	3	0	1	#N/A			0	1	#N/A			0	1	#N/A			0	1	#N/A
GOCC_ENDOPLASMIC_RETICULUM_TUBULAR_NETWORK	4	0	1	#N/A			0	1	#N/A			0	1	#N/A			0	1	#N/A
GOCC_BOX_H_ACA_RNP_COMPLEX	6	0	1	#N/A			0	1	#N/A			0	1	#N/A			0	1	#N/A
GOCC_MITOTIC_SPINDLE	41	0	1	#N/A			0	1	#N/A			0	1	#N/A			0	1	#N/A
GOCC_MEIOTIC_SPINDLE	3	0	1	#N/A			0	1	#N/A			0	1	#N/A			0	1	#N/A
GOCC_CUL4_RING_E3_UBIQUITIN_LIGASE_COMPLEX	4	0	1	#N/A			0	1	#N/A			0	1	#N/A			0	1	#N/A
GOCC_U2AF_COMPLEX	3	0	1	#N/A			0	1	#N/A			0	1	#N/A			0	1	#N/A
GOCC_FLEMMING_BODY	7	0	1	#N/A			0	1	#N/A			0	1	#N/A			0	1	#N/A
GOCC_RNA_POLYMERASE_II_TRANSCRIPTION_REPRESSOR_COMPLEX	3	0	1	#N/A			0	1	#N/A			0	1	#N/A			0	1	#N/A
GOCC_RNA_POLYMERASE_II_TRANSCRIPTION_REGULATOR_COMPLEX	39	0	1	#N/A			0	1	#N/A			0	1	#N/A			0	1	#N/A
GOCC_BOX_H_ACA_TELOMERASE_RNP_COMPLEX	4	0	1	#N/A			0	1	#N/A			0	1	#N/A			0	1	#N/A
GOCC_SITE_OF_DNA_DAMAGE	30	0	1	#N/A			0	1	#N/A			0	1	#N/A			0	1	#N/A
GOCC_CILIARY_PLASM	10	0	1	#N/A			1	0.0397406	#N/A	P10644	PRKAR1A	1	0.217933	#N/A	P10644	PRKAR1A	0	1	#N/A
GOCC_SPERM_MIDPIECE	5	1	0.0706145	#N/A	Q13501	SQSTM1	0	1	#N/A			0	1	#N/A			0	1	#N/A
GOCC_INO80_TYPE_COMPLEX	7	0	1	#N/A			0	1	#N/A			0	1	#N/A			0	1	#N/A
GOCC_GLIAL_CELL_PROJECTION	3	0	1	#N/A			0	1	#N/A			0	1	#N/A			0	1	#N/A
GOCC_MICROTUBULE_BUNDLE	3	0	1	#N/A			0	1	#N/A			0	1	#N/A			0	1	#N/A
GOCC_MITOTIC_SPINDLE_POLE	6	0	1	#N/A			0	1	#N/A			0	1	#N/A			0	1	#N/A
GOCC_APICAL_DENDRITE	3	0	1	#N/A			0	1	#N/A			0	1	#N/A			0	1	#N/A
GOCC_SPERM_PLASMA_MEMBRANE	3	0	1	#N/A			0	1	#N/A			0	1	#N/A			0	1	#N/A
GOCC_SPLICEOSOMAL_SNRNP_COMPLEX	35	0	1	#N/A			0	1	#N/A			0	1	#N/A			0	1	#N/A
GOCC_SPLICEOSOMAL_TRI_SNRNP_COMPLEX	17	0	1	#N/A			0	1	#N/A			0	1	#N/A			0	1	#N/A
GOCC_NON_MOTILE_CILIUM	9	0	1	#N/A			0	1	#N/A			0	1	#N/A			0	1	#N/A
GOCC_9PLUS0_NON_MOTILE_CILIUM	6	0	1	#N/A			0	1	#N/A			0	1	#N/A			0	1	#N/A
GOCC_LUMENAL_SIDE_OF_ENDOPLASMIC_RETICULUM_MEMBRANE	3	0	1	#N/A			0	1	#N/A			0	1	#N/A			0	1	#N/A
GOCC_CYTOPLASMIC_SIDE_OF_ENDOPLASMIC_RETICULUM_MEMBRANE	5	0	1	#N/A			0	1	#N/A			0	1	#N/A			0	1	#N/A
GOCC_CYTOPLASMIC_SIDE_OF_MEMBRANE	18	0	1	#N/A			0	1	#N/A			0	1	#N/A			0	1	#N/A
GOCC_INTRINSIC_COMPONENT_OF_MITOCHONDRIAL_MEMBRANE	9	1	0.123687	#N/A	Q16891-2	IMMT	0	1	#N/A			0	1	#N/A			0	1	#N/A
GOCC_PROTEIN_COMPLEX_INVOLVED_IN_CELL_ADHESION	3	0	1	#N/A			0	1	#N/A			0	1	#N/A			0	1	#N/A
GOCC_HIPPOCAMPAL_MOSSY_FIBER_TO_CA3_SYNAPSE	3	0	1	#N/A			1	0.0120578	#N/A	P10644	PRKAR1A	1	0.0708946	#N/A	P10644	PRKAR1A	0	1	#N/A
GOCC_GOLGI_APPARATUS_SUBCOMPARTMENT	11	0	1	#N/A			0	1	#N/A			0	1	#N/A			0	1	#N/A
GOCC_OUTER_MITOCHONDRIAL_MEMBRANE_PROTEIN_COMPLEX	3	1	0.0429534	#N/A	Q16891-2	IMMT	0	1	#N/A			0	1	#N/A			0	1	#N/A
GOCC_INNER_MITOCHONDRIAL_MEMBRANE_PROTEIN_COMPLEX	39	1	0.439692	#N/A	Q16891-2	IMMT	0	1	#N/A			4	0.0127063	0.0291499	F8WAS3;H3BPJ9;O75306-2;O75380	NDUFA5;NDUFB10;NDUFS2;NDUFS6	0	1	#N/A
GOCC_PLASMA_MEMBRANE_SIGNALING_RECEPTOR_COMPLEX	3	0	1	#N/A			0	1	#N/A			0	1	#N/A			0	1	#N/A
GOCC_CLUSTER_OF_ACTIN_BASED_CELL_PROJECTIONS	17	0	1	#N/A			0	1	#N/A			0	1	#N/A			0	1	#N/A
GOCC_CYTOPLASMIC_REGION	27	0	1	#N/A			1	0.104393	#N/A	P10644	PRKAR1A	1	0.487461	#N/A	P10644	PRKAR1A	0	1	#N/A
GOCC_CELL_CORTEX_REGION	4	0	1	#N/A			0	1	#N/A			0	1	#N/A			0	1	#N/A
GOCC_FICOLIN_1_RICH_GRANULE_MEMBRANE	7	0	1	#N/A			0	1	#N/A			0	1	#N/A			0	1	#N/A
GOCC_CHAPERONE_COMPLEX	17	0	1	#N/A			0	1	#N/A			0	1	#N/A			0	1	#N/A
GOCC_MCRD_MEDIATED_MRNA_STABILITY_COMPLEX	3	0	1	#N/A			0	1	#N/A			0	1	#N/A			0	1	#N/A
GOCC_B_WICH_COMPLEX	7	0	1	#N/A			0	1	#N/A			0	1	#N/A			0	1	#N/A
GOCC_NEURON_PROJECTION_CYTOPLASM	13	0	1	#N/A			0	1	#N/A			0	1	#N/A			0	1	#N/A
GOCC_SM_LIKE_PROTEIN_FAMILY_COMPLEX	35	0	1	#N/A			0	1	#N/A			0	1	#N/A			0	1	#N/A
GOCC_DYNEIN_AXONEMAL_PARTICLE	4	0	1	#N/A			0	1	#N/A			0	1	#N/A			0	1	#N/A
GOCC_MIB_COMPLEX	3	1	0.0429534	#N/A	Q16891-2	IMMT	0	1	#N/A			0	1	#N/A			0	1	#N/A
GOCC_CHROMOSOME_TELOMERIC_REPEAT_REGION	5	0	1	#N/A			0	1	#N/A			0	1	#N/A			0	1	#N/A
GOCC_ATAC_COMPLEX	9	0	1	#N/A			0	1	#N/A			0	1	#N/A			0	1	#N/A
GOCC_DENDRITIC_FILOPODIUM	4	0	1	#N/A			0	1	#N/A			0	1	#N/A			0	1	#N/A
GOCC_PROTEIN_KINASE_COMPLEX	8	0	1	#N/A			1	0.0318953	#N/A	P10644	PRKAR1A	2	0.0144786	0.0313704	P10644;Q9UHD2	PRKAR1A;TBK1	0	1	#N/A
GOCC_PHOSPHATASE_COMPLEX	5	0	1	#N/A			0	1	#N/A			0	1	#N/A			0	1	#N/A
GOCC_AXON_CYTOPLASM	6	0	1	#N/A			0	1	#N/A			0	1	#N/A			0	1	#N/A
GOCC_PEPTIDASE_COMPLEX	19	0	1	#N/A			0	1	#N/A			0	1	#N/A			0	1	#N/A
GOCC_ENDOPEPTIDASE_COMPLEX	13	0	1	#N/A			0	1	#N/A			0	1	#N/A			0	1	#N/A
GOCC_MITOTIC_SPINDLE_MIDZONE	5	0	1	#N/A			0	1	#N/A			0	1	#N/A			0	1	#N/A
GOCC_MESSENGER_RIBONUCLEOPROTEIN_COMPLEX	6	0	1	#N/A			0	1	#N/A			0	1	#N/A			0	1	#N/A
GOCC_OXIDOREDUCTASE_COMPLEX	24	0	1	#N/A			0	1	#N/A			4	0.00211596	0.006512	F8WAS3;H3BPJ9;O75306-2;O75380	NDUFA5;NDUFB10;NDUFS2;NDUFS6	0	1	#N/A
GOCC_MICROTUBULE_END	3	0	1	#N/A			0	1	#N/A			0	1	#N/A			0	1	#N/A
chr13	20	0	1	#N/A			0	1	#N/A			1	0.389612	#N/A	Q9UKK3	PARP4	0	1	#N/A
