## Supplementary Table 2 for "Aneuploidy-induced proteostasis disruption impairs mitochondrial functions and mediates aggregation of mitochondrial precursor proteins through SQSTM1/p62" (part 1 of 3)

### Sheet: README
SHEET1: Results of the statistical testing between protein intensities of p62 proximal proteins in 13/3 (trisomy_13) compared to WT HCT116, corrected for global protein abundance changes			SHEET2: Results of the statistical testing between protein intensities of p62 proximal proteins in 5/4 (tetrasomy_5) compared to WT HCT116, corrected for global protein abundance changes			SHEET3: Results of statistical over-representation analysis (ORA) of proteins increased in the p62 proxmitome of 13/3 and 5/4 (vs. WT HCT116)
COLUMN_NAME	DESCRIPTION		COLUMN_NAME	DESCRIPTION		COLUMN_NAME	DESCRIPTION
UniProt_protein_ids_proxitome	UniProt protein IDs of the protein groups in the p62 proximity data as identified by MaxQuant		UniProt_protein_ids_proxitome	UniProt protein IDs of the protein groups in the p62 proximity data as identified by MaxQuant		set_name	Name of the GO Cellular Compartment term as taken from the Molecular signature database (MSigDB v2022.1)
single_UniProt_protein_id_proxitome	Representative (first) UniProt protein ID of the identified protein group		single_UniProt_protein_id_proxitome	Representative (first) UniProt protein ID of the identified protein group		possible_overlap_with_p62_proxitome_in_13/3	Number of robustly identified protein groups with proteins that map to the global proteome data of 13/3 and the GO term
UniProt_protein_ids_proteome	UniProt protein IDs of the protein groups in the global 13/3 proteome data as identified by MaxQuant		UniProt_protein_ids_proteome	UniProt protein IDs of the protein groups in the global 5/4 proteome data taken from Stingele et al. (doi: 10.1038/msb.2012.40)		overlap_with_increased_p62_proxitome_in_13/3	Number of proteins with significantly incerased abundance in the p62 proxitome of 13/3, that map to the GO term
HGNC_gene_names_proxitome	HGNC gene symbols of the corresponding protein in the p62 proximity data		HGNC_gene_names_proxitome	HGNC gene symbols of the corresponding protein in the p62 proximity data		p_value_for_with_increased_p62_proxitome_in_13/3	P-value of the hypergeometric test evaluating the significance of the over-representation of GO term proteins in the (unique) proteins with significantly incerased abundance in the p62 proxitome of 13/3 (n = 236) relative to the representation in all robustly identified protein groups in the data that map to the global 13/3 proteome data (N = 3441)
unique_HGNC_gene_names_proxitome	Representative (first) HGNC gene symbol of the corresponding protein in the p62 proximity data		unique_HGNC_gene_names_proxitome	Representative (first) HGNC gene symbol of the corresponding protein in the p62 proximity data		FDR_for_with_increased_p62_proxitome_in_13/3	P-value adjusted for false discovery rate (FDR), only GO terms with more than one protein in the overlap are considered
HGNC_gene_names_proteome	HGNC gene symbols of the corresponding protein in global 13/3 proteome data		HGNC_gene_names_proteome	HGNC gene symbols of the corresponding protein in global 5/4 proteome data taken from Stingele et al. (doi: 10.1038/msb.2012.40)		protein_ids_in_increased_p62_proxitome_in_13/3	Representative UniProt protein IDs of the protein groups associated with the GO term
Ensembl_gene_ids	Ensembl gene ID of the corresponding protein in the p62 proximity data		Ensembl_gene_ids	Ensembl gene ID of the corresponding protein in the p62 proximity data		gene_symbols_in_increased_p62_proxitome_in_13/3	Corresponding gene symbols of the protein groups associated with the GO term
NCBI_gene_ids	NCBI gene ID (also known as entrez gene ID) of the corresponding protein in the p62 proximity data		NCBI_gene_ids	NCBI gene ID (also known as entrez gene ID) of the corresponding protein in the p62 proximity data		possible_overlap_with_p62_proxitome_in_5/4	Number of robustly identified protein groups with proteins that map to the global proteome data of 5/4 and the GO term
gene_chromosome_arm	Chromosome arm of hg38 on which the gene coding for the protein is located on		gene_chromosome_arm	Chromosome arm of hg38 on which the gene coding for the protein is located on		overlap_with_increased_p62_proxitome_in_5/4	Number of proteins with significantly incerased abundance in the p62 proximitome of 5/4, that map to the GO term
MitoCarta3.0	Indicator whether any of the identified proteins in the group are part of the MitoCarta3.0 inventory of mammalian mitochondrial proteins (doi:10.1093/nar/gkaa1011 , source: https://www.broadinstitute.org/mitocarta/mitocarta30-inventory-mammalian-mitochondrial-proteins-and-pathways)		MitoCarta3.0	Indicator whether any of the identified proteins in the group are part of the MitoCarta3.0 inventory of mammalian mitochondrial proteins (doi:10.1093/nar/gkaa1011 , source: https://www.broadinstitute.org/mitocarta/mitocarta30-inventory-mammalian-mitochondrial-proteins-and-pathways)		p_value_for_with_increased_p62_proxitome_in_5/4	P-value of the hypergeometric test evaluating the significance of the over-representation of GO term proteins in the (unique) proteins with significantly incerased abundance in the p62 proxitome of 5/4 (n = 520) relative to the representation in all robustly identified protein groups in the data that map to the global 5/4 proteome data (N = 3370)
MitoCarta3.0_localization	Localization of the proteins within the mitochondrion according to MitoCarta3.0		MitoCarta3.0_localization	Localization of the proteins within the mitochondrion according to MitoCarta3.0		FDR_for_with_increased_p62_proxitome_in_5/4	P-value adjusted for false discovery rate (FDR), only GO terms with more than one protein in the overlap are considered
targetP2.0_MTS_prediction	TargetP2.0 prediction of whether any identified protein in the group is targeted to the mitochondria via a mitochondrial targeting sequence (doi:10.26508/lsa.201900429, source: https://services.healthtech.dtu.dk/services/TargetP-2.0/)		targetP2.0_MTS_prediction	TargetP2.0 prediction of whether any identified protein in the group is targeted to the mitochondria via a mitochondrial targeting sequence (doi:10.26508/lsa.201900429, source: https://services.healthtech.dtu.dk/services/TargetP-2.0/)		protein_ids_in_increased_p62_proxitome_in_5/4	Representative UniProt protein IDs of the protein groups associated with the GO term
ScaledHydrophobicity	Averaged maximum scaled hydropathy of protein group amino acid sequences using a sliding window of 21 amino acids (doi:10.1371/journal.pone.0266929 , idpr R package)		ScaledHydrophobicity	Averaged maximum scaled hydropathy of protein group amino acid sequences using a sliding window of 21 amino acids (doi:10.1371/journal.pone.0266929 , idpr R package)		gene_symbols_in_increased_p62_proxitome_in_5/4	Corresponding gene symbols of the protein groups associated with the GO term
corum_complex_forming	Indicator whether any of the identified proteins in the group are part of a macromolecular complex as identified in the CORUM database (doi:10.1093/nar/gkac1015, source: https://mips.helmholtz-muenchen.de/corum/#download)		corum_complex_forming	Indicator whether any of the identified proteins in the group are part of a macromolecular complex as identified in the CORUM database (doi:10.1093/nar/gkac1015, source: https://mips.helmholtz-muenchen.de/corum/#download)
logFC_proxitome	Log2 fold change in average LFQ protein intensities from the p62 proximity biotinylation experiment between 13/3 and WT HCT116		logFC_proxitome	Log2 fold change in average LFQ protein intensities from the p62 proximity biotinylation experiment between 5/4 and WT HCT116
standard_error_proxitome	Sample standard error of LFQ protein intensities from the p62 proximity biotinylation experiment between 13/3 and WT HCT116		standard_error_proxitome	Sample standard error of LFQ protein intensities from the p62 proximity biotinylation experiment between 5/4 and WT HCT116
degree_of_freedom_proxitome	Degree of freedom in the test of LFQ protein intensities from the p62 proximity biotinylation experiment between 13/3 and WT HCT116		degree_of_freedom_proxitome	Degree of freedom in the test of LFQ protein intensities from the p62 proximity biotinylation experiment between 5/4 and WT HCT116
logFC_global_abundance	Log2 fold change in average protein reporter ion intensities from the global 13/3 proteome data between 13/3 and WT HCT116		logFC_global_abundance	Log2 fold change in average protein reporter ion intensities from the global 5/4 proteome data of Stingele et al. (doi: 10.1038/msb.2012.40) between 5/4 and WT HCT116
t_statistic_corrected	Student's t-test t-statistic of change in average LFQ protein intensities from the p62 proximity biotinylation experiment between 13/3 and WT HCT116. Global abundance fold changes where assumed as the null fold change for correction		t_statistic_corrected	Student's t-test t-statistic of change in average LFQ protein intensities from the p62 proximity biotinylation experiment between 5/4 and WT HCT116. Global abundance fold changes where assumed as the null fold change for correction
p_value_corrected	Student's t-test p-value of change average LFQ protein intensities from the p62 proximity biotinylation experiment between 13/3 and WT HCT116, regarding the global change in protein abundance as the null hypothesis.		p_value_corrected	Student's t-test p-value of change average LFQ protein intensities from the p62 proximity biotinylation experiment between 5/4 and WT HCT116, regarding the global change in protein abundance as the null hypothesis.
FDR_corrected	p_value_corrected adjusted for false discovery rate (FDR) using Benjamini-Hochberg method		FDR_corrected	p_value_corrected adjusted for false discovery rate (FDR) using Benjamini-Hochberg method
increased_in_p62_proximity	Indicator whether the protein was identified to be significantly increased in the p62 proximity of 13/3 vs. WT HCT116 (FDR < 0.05) relative to global changes in protein abundance		increased_in_p62_proximity	Indicator whether the protein was identified to be significantly increased in the p62 proximity of 5/4 vs. WT HCT116 (FDR < 0.05) relative to global changes in protein abundance
WT_01_post_imputation	Replicate 1 of log2 LFQ intensities of p62 proximity biotinylated proteins in wild type HCT116 including imputed values		WT_01_post_imputation	Replicate 1 of log2 LFQ intensities of p62 proximity biotinylated proteins in wild type HCT116 including imputed values
WT_02_post_imputation	Replicate 2 of log2 LFQ intensities of p62 proximity biotinylated proteins in wild type HCT116 including imputed values		WT_02_post_imputation	Replicate 2 of log2 LFQ intensities of p62 proximity biotinylated proteins in wild type HCT116 including imputed values
WT_03_post_imputation	Replicate 3 of log2 LFQ intensities of p62 proximity biotinylated proteins in wild type HCT116 including imputed values		WT_03_post_imputation	Replicate 3 of log2 LFQ intensities of p62 proximity biotinylated proteins in wild type HCT116 including imputed values
WT_04_post_imputation	Replicate 4 of log2 LFQ intensities of p62 proximity biotinylated proteins in wild type HCT116 including imputed values		WT_04_post_imputation	Replicate 4 of log2 LFQ intensities of p62 proximity biotinylated proteins in wild type HCT116 including imputed values
13/3_01_post_imputation	Replicate 1 of log2 LFQ intensities of p62 proximity biotinylated proteins in 13/3 HCT116 including imputed values		5/4_01_post_imputation	Replicate 1 of log2 LFQ intensities of p62 proximity biotinylated proteins in 5/4 HCT116 including imputed values
13/3_02_post_imputation	Replicate 2 of log2 LFQ intensities of p62 proximity biotinylated proteins in 13/3 HCT116 including imputed values		5/4_02_post_imputation	Replicate 2 of log2 LFQ intensities of p62 proximity biotinylated proteins in 5/4 HCT116 including imputed values
13/3_03_post_imputation	Replicate 3 of log2 LFQ intensities of p62 proximity biotinylated proteins in 13/3 HCT116 including imputed values		5/4_03_post_imputation	Replicate 3 of log2 LFQ intensities of p62 proximity biotinylated proteins in 5/4 HCT116 including imputed values
13/3_04_post_imputation	Replicate 4 of log2 LFQ intensities of p62 proximity biotinylated proteins in 13/3 HCT116 including imputed values		5/4_04_post_imputation	Replicate 4 of log2 LFQ intensities of p62 proximity biotinylated proteins in 5/4 HCT116 including imputed values
WT_01	Replicate 1 of log2 LFQ intensities of p62 proximity biotinylated proteins in wild type HCT116		WT_01	Replicate 1 of log2 LFQ intensities of p62 proximity biotinylated proteins in wild type HCT116
WT_02	Replicate 2 of log2 LFQ intensities of p62 proximity biotinylated proteins in wild type HCT116		WT_02	Replicate 2 of log2 LFQ intensities of p62 proximity biotinylated proteins in wild type HCT116
WT_03	Replicate 3 of log2 LFQ intensities of p62 proximity biotinylated proteins in wild type HCT116		WT_03	Replicate 3 of log2 LFQ intensities of p62 proximity biotinylated proteins in wild type HCT116
WT_04	Replicate 4 of log2 LFQ intensities of p62 proximity biotinylated proteins in wild type HCT116		WT_04	Replicate 4 of log2 LFQ intensities of p62 proximity biotinylated proteins in wild type HCT116
13/3_01	Replicate 1 of log2 LFQ intensities of p62 proximity biotinylated proteins in 13/3 HCT116		5/4_01	Replicate 1 of log2 LFQ intensities of p62 proximity biotinylated proteins in 5/4 HCT116
13/3_02	Replicate 2 of log2 LFQ intensities of p62 proximity biotinylated proteins in 13/3 HCT116		5/4_02	Replicate 2 of log2 LFQ intensities of p62 proximity biotinylated proteins in 5/4 HCT116
13/3_03	Replicate 3 of log2 LFQ intensities of p62 proximity biotinylated proteins in 13/3 HCT116		5/4_03	Replicate 3 of log2 LFQ intensities of p62 proximity biotinylated proteins in 5/4 HCT116
13/3_04	Replicate 4 of log2 LFQ intensities of p62 proximity biotinylated proteins in 13/3 HCT116		5/4_04	Replicate 4 of log2 LFQ intensities of p62 proximity biotinylated proteins in 5/4 HCT116

### Sheet: trisomy_13
UniProt_protein_ids_proxitome	single_UniProt_protein_id_proxitome	UniProt_protein_ids_proteome	HGNC_gene_names_proxitome	unique_HGNC_gene_names_proxitome	HGNC_gene_names_proteome	Ensembl_gene_ids	NCBI_gene_ids	gene_chromosome_arm	MitoCarta3.0	MitoCarta3.0_localization	targetP2.0_MTS_prediction	ScaledHydrophobicity	corum_complex_forming	logFC_proxitome	standard_error_proxitome	degree_of_freedom_proxitome	logFC_global_abundance	t_statistic_corrected	p_value_corrected	FDR_corrected	increased_in_p62_proximity	WT_01_post_imputation	WT_02_post_imputation	WT_03_post_imputation	WT_04_post_imputation	13/3_01_post_imputation	13/3_02_post_imputation	13/3_03_post_imputation	13/3_04_post_imputation	WT_01	WT_02	WT_03	WT_04	13/3_01	13/3_02	13/3_03	13/3_04
Q5TZA2;Q5TZA2-2;B1AKD8	Q5TZA2	Q5TZA2;B1AKD8;Q5TZA2-2;A0A087WU09;A0A087WW81;Q8IVE0	CROCC	CROCC	CROCC	ENSG00000058453	9696	1p	FALSE		FALSE	0.588905	FALSE	5.91745	0.101907	5	-0.0163161	58.227	2.82689e-08	2.83631e-05	TRUE	25.5959	25.3502	25.2469	25.5587	31.2962	#N/A	31.3809	31.389	#N/A	#N/A	#N/A	#N/A	31.2962	#N/A	31.3809	31.389
Q5TC12-3;H0YEW4;H0YD21;A8MRA7;I3L448;Q5TC12-2;Q5TC12;E9PPX6	Q5TC12-3	I3L448;Q5TC12-3;Q5TC12;H0YD21;Q5TC12-2;H0YEW4;A8MRA7;H0YCA6;E9PPX6;H0YDD6	ATPAF1	ATPAF1	ATPAF1	ENSG00000123472	64756	1p	TRUE	Matrix	TRUE	0.608352	FALSE	5.89731	0.11649	5	0.0343028	50.3305	5.85212e-08	4.40372e-05	TRUE	25.5959	25.3502	25.2469	25.5587	#N/A	31.1896	31.4277	31.3883	#N/A	#N/A	#N/A	#N/A	#N/A	31.1896	31.4277	31.3883
Q8WXE0;Q8WXE0-2;J3QRN1	Q8WXE0	Q8WXE0;Q8WXE0-2;J3QRN1	CASKIN2	CASKIN2	CASKIN2	ENSG00000177303	57513	17q	FALSE		FALSE	0.65019	FALSE	4.44676	0.152765	6	0.0684991	28.6601	1.19493e-07	5.13822e-05	TRUE	25.5959	25.3502	25.2469	25.5587	29.658	29.7286	30.2299	29.9222	#N/A	#N/A	#N/A	#N/A	29.658	29.7286	30.2299	29.9222
O15145;C9JZD1;F8VR50	O15145	O15145;F8VR50;C9JZD1	ARPC3	ARPC3	ARPC3	ENSG00000111229	10094	12q	FALSE		FALSE	0.53881	TRUE	3.72635	0.153256	6	0.0414943	24.0438	3.40024e-07	7.09096e-05	TRUE	25.5959	25.3502	25.2469	25.5587	29.3484	29.3925	28.8417	29.0744	#N/A	#N/A	#N/A	#N/A	29.3484	29.3925	28.8417	29.0744
Q08380;K7ESM3;K7EKQ5;K7EP36;K7ES75;K7EN99;K7ERZ6;K7EJY8;K7EJD3;K7EQT9	Q08380	Q08380;K7EP36;K7ESM3;K7EKQ5;K7ERZ6;K7EJD3;K7ES75;K7EN99;K7EQT9;K7EJY8	LGALS3BP	LGALS3BP	LGALS3BP	ENSG00000108679	3959	17q	FALSE		FALSE	0.587557	TRUE	4.08195	0.150466	6	0.429888	24.2717	3.21476e-07	7.09096e-05	TRUE	25.5959	25.3502	25.2469	25.5587	29.1847	29.6514	29.4846	29.7588	#N/A	#N/A	#N/A	#N/A	29.1847	29.6514	29.4846	29.7588
Q16762;B1AH48	Q16762	Q16762;B1AH48	TST	TST	TST	ENSG00000128311	7263	22q	TRUE	Matrix	FALSE	0.591071	FALSE	2.63456	0.100322	6	0.200297	24.2646	3.22039e-07	7.09096e-05	TRUE	25.5959	25.3502	25.2469	25.5587	27.923	28.1855	28.1157	28.0657	#N/A	#N/A	#N/A	#N/A	27.923	28.1855	28.1157	28.0657
E9PJN0;O14734;Q9BR14;E9PMC4;E9PIS4;H7C5A7;H0Y698;E9PRD4;F6VBM3	E9PJN0	O14734;E9PRD4;E9PJN0;H0Y698;Q9BR14;E9PMC4;E9PIS4;H7C5A7	ACOT8	ACOT8	ACOT8	ENSG00000101473	10005	20q	FALSE		FALSE	0.596116	FALSE	2.23016	0.108189	6	-0.0021216	20.6332	8.4322e-07	0.000101524	TRUE	25.5959	25.3502	25.2469	25.5587	27.6216	27.7218	27.5037	27.8251	#N/A	#N/A	#N/A	#N/A	27.6216	27.7218	27.5037	27.8251
P68366-2;P68366	P68366-2	P68366-2;P68366;C9JEV8;C9JQ00;C9JJQ8;C9JDL2	TUBA4A	TUBA4A	TUBA4A	ENSG00000127824	7277	2q	FALSE		FALSE	0.607905	TRUE	3.97307	0.191597	6	0.231715	19.5272	1.16861e-06	0.000121293	TRUE	25.5959	25.3502	25.2469	25.5587	29.8431	29.5316	29.0976	29.1716	#N/A	#N/A	#N/A	#N/A	29.8431	29.5316	29.0976	29.1716
Q8N442	Q8N442	Q8N442	GUF1	GUF1	GUF1	ENSG00000151806	60558	4p	TRUE	Matrix	TRUE	0.646524	FALSE	2.05936	0.109908	6	-0.0162987	18.8854	1.42407e-06	0.000125823	TRUE	25.5959	25.3502	25.2469	25.5587	27.4291	27.5416	27.3444	27.674	#N/A	#N/A	#N/A	#N/A	27.4291	27.5416	27.3444	27.674
Q96CN7;D6RGE2	Q96CN7	Q96CN7;D6RGE2	ISOC1	ISOC1	ISOC1	ENSG00000066583	51015	5q	FALSE		FALSE	0.651905	FALSE	2.81546	0.138807	6	0.152182	19.187	1.29668e-06	0.000125823	TRUE	25.5959	25.3502	25.2469	25.5587	28.5339	28.2107	27.9954	28.2735	#N/A	#N/A	#N/A	#N/A	28.5339	28.2107	27.9954	28.2735
P61956-2;P61956;A8MUA9;A8MU27;Q6EEV6;P55854;P55854-2	P61956-2	P61956-2;P61956;A8MUA9;A8MU27;Q6EEV6;P55854;P55854-2	SUMO2;SUMO3;SUMO4	SUMO2	SUMO2	ENSG00000177688;ENSG00000184900;ENSG00000188612	387082;6612;6613	6q	FALSE		FALSE	0.511981	FALSE	3.02912	0.115443	5	0.0962987	25.405	1.76412e-06	0.000143514	TRUE	25.5959	25.3502	25.2469	25.5587	28.5416	28.535	28.3245	#N/A	#N/A	#N/A	#N/A	#N/A	28.5416	28.535	28.3245	#N/A
M0R0N4;M0QYZ2;P53680;M0QZ21;X6R390;P53680-2;M0R1S0	M0R0N4	M0R0N4;M0QYZ2;P53680;X6R390;P53680-2;M0QZ21;M0R1S0	AP2S1	AP2S1	AP2S1	ENSG00000042753	1175	19q	FALSE		FALSE	0.607992	FALSE	3.4377	0.130815	5	0.183481	24.8764	1.95829e-06	0.000148426	TRUE	25.5959	25.3502	25.2469	25.5587	#N/A	28.8614	28.7057	29.0597	#N/A	#N/A	#N/A	#N/A	#N/A	28.8614	28.7057	29.0597
P14174	P14174	P14174	MIF	MIF	MIF	ENSG00000240972;ENSG00000276701	4282	22q	FALSE		FALSE	0.585714	TRUE	1.27302	0.0701117	6	0.0263382	17.7814	2.03268e-06	0.000148426	TRUE	31.1524	30.9906	31.042	30.912	32.2078	32.2684	32.4361	32.2768	31.1524	30.9906	31.042	30.912	32.2078	32.2684	32.4361	32.2768
P49720;A0A087WUL2;A0A087WXQ8;A0A087WY10	P49720	P49720;A0A087WUL2;A0A087WXQ8;A0A087WY10	PSMB3	PSMB3	PSMB3	ENSG00000275903;ENSG00000277791	5691	17q	FALSE		FALSE	0.609071	TRUE	1.91207	0.101671	6	0.109942	17.7252	2.07106e-06	0.000148426	TRUE	25.5959	25.3502	25.2469	25.5587	27.3699	27.2352	27.5029	27.292	#N/A	#N/A	#N/A	#N/A	27.3699	27.2352	27.5029	27.292
P03928	P03928	P03928	MT-ATP8	MT-ATP8	MT-ATP8	ENSG00000228253	4509	MTNA	TRUE	MIM	FALSE	0.642714	TRUE	3.03229	0.178706	6	-0.0482938	17.2383	2.44086e-06	0.000161904	TRUE	25.5959	25.3502	25.2469	25.5587	28.0811	28.3905	28.8307	28.5785	#N/A	#N/A	#N/A	#N/A	28.0811	28.3905	28.8307	28.5785
P13473-2;P13473;P13473-3;H0YCG2	P13473-2	P13473-2;P13473;P13473-3;H0YCG2	LAMP2	LAMP2	LAMP2	ENSG00000005893	3920	Xq	FALSE		FALSE	0.806905	FALSE	2.26249	0.106122	5	-0.20208	23.2239	2.75451e-06	0.000161904	TRUE	25.5959	25.3502	25.2469	25.5587	27.7754	27.7096	27.6162	#N/A	#N/A	#N/A	#N/A	#N/A	27.7754	27.7096	27.6162	#N/A
Q86WV6;J3QTB1	Q86WV6	Q86WV6;J3QTB1	TMEM173	TMEM173	TMEM173	ENSG00000184584	340061	5q	FALSE		FALSE	0.690952	TRUE	1.40675	0.0978842	6	-0.240498	16.8285	2.81267e-06	0.000161904	TRUE	25.5959	25.3502	25.2469	25.5587	26.95	26.9075	26.7925	26.7286	#N/A	#N/A	#N/A	#N/A	26.95	26.9075	26.7925	26.7286
Q9UHQ9;H7C0R7	Q9UHQ9	Q9UHQ9;H7C0R7	CYB5R1	CYB5R1	CYB5R1	ENSG00000159348	51706	1q	FALSE		FALSE	0.721238	FALSE	2.31415	0.10467	5	0.0325152	21.7983	3.7709e-06	0.000195696	TRUE	25.5959	25.3502	25.2469	25.5587	27.7499	27.8244	#N/A	27.6818	#N/A	#N/A	#N/A	#N/A	27.7499	27.8244	#N/A	27.6818
Q99988;A0A0A0MTT8	Q99988	Q99988;A0A0A0MTT8	GDF15	GDF15	GDF15	ENSG00000130513	9518	19p	FALSE		FALSE	0.672952	TRUE	2.1295	0.106049	6	0.440631	15.9253	3.8914e-06	0.000198527	TRUE	25.5959	25.3502	25.2469	25.5587	27.5316	27.7171	27.4079	27.6132	#N/A	#N/A	#N/A	#N/A	27.5316	27.7171	27.4079	27.6132
A6NGW1;O95070;E9PIZ0;C9JST7;E9PS11	A6NGW1	E9PIZ0;C9JST7;A6NGW1;O95070	YIF1A	YIF1A	YIF1A	ENSG00000174851	10897	11q	FALSE		FALSE	0.698429	FALSE	2.27261	0.140781	6	0.146546	15.102	5.31484e-06	0.00023526	TRUE	25.5959	25.3502	25.2469	25.5587	27.4869	28.0196	27.6181	27.7175	#N/A	#N/A	#N/A	#N/A	27.4869	28.0196	27.6181	27.7175
P0DP25;P0DP24;P0DP23;H0Y7A7;E7ETZ0;E7EMB3;F8WBR5;G3V226;M0QZ52;G3V479;G3V361;Q96HY3;C9J7T9;P02585	P0DP25	P0DP25;P0DP24;P0DP23;H0Y7A7;E7ETZ0;E7EMB3;Q96HY3;M0QZ52;G3V361;F8WBR5;G3V479;G3V226;C9J7T9;P02585	CALM2;CALM1;CALM3	CALM2	CALM2	ENSG00000101470;ENSG00000143933;ENSG00000160014;ENSG00000198668	7125;805;808;801	20q	FALSE		FALSE	0.520891	TRUE	2.35677	0.116558	5	0.0394812	19.881	5.94852e-06	0.000255787	TRUE	25.5959	25.3502	25.2469	25.5587	27.6477	27.856	27.8804	#N/A	#N/A	#N/A	#N/A	#N/A	27.6477	27.856	27.8804	#N/A
E7ENU9;P40121;P40121-2;B8ZZL6	E7ENU9	P40121;E7ENU9;P40121-2;B8ZZL6;H7C0X8	CAPG	CAPG	CAPG	ENSG00000042493	822	2p	FALSE		FALSE	0.592429	TRUE	1.37202	0.125808	6	-0.462516	14.582	6.52618e-06	0.000263867	TRUE	25.5959	25.3502	25.2469	25.5587	26.9749	26.5401	26.8436	26.8811	#N/A	#N/A	#N/A	#N/A	26.9749	26.5401	26.8436	26.8811
A0A0G2JPD5;A0A0G2JMX7;P10636;P10636-9;A0A0G2JQJ7;A0A0G2JS76;P10636-6;P10636-7;P10636-8	A0A0G2JPD5	A0A0G2JQJ7;A0A0G2JPD5;P10636-2;P10636-4;P10636-6;P10636-5;P10636-7;P10636-8;P10636;I3L170;A0A0G2JS76;A0A0G2JMX7;P10636-3;P10636-9;I3L2Z2	MAPT	MAPT	MAPT	ENSG00000186868;ENSG00000276155;ENSG00000277956	4137	17q	FALSE		FALSE	0.580905	TRUE	2.05063	0.113541	5	0.0642379	17.4949	1.11856e-05	0.000386995	TRUE	25.5959	25.3502	25.2469	25.5587	#N/A	27.6206	27.405	27.44	#N/A	#N/A	#N/A	#N/A	#N/A	27.6206	27.405	27.44
Q5VV41;Q5VV41-2;B0QZD3;B0QZD4	Q5VV41	Q5VV41;Q5VV41-2;B0QZD3;B0QZD4	ARHGEF16	ARHGEF16	ARHGEF16	ENSG00000130762	27237	1p	FALSE		FALSE	0.632143	FALSE	1.67933	0.11548	6	0.152614	13.2207	1.15689e-05	0.000395709	TRUE	25.5959	25.3502	25.2469	25.5587	27.0253	27.1305	27.3363	26.9769	#N/A	#N/A	#N/A	#N/A	27.0253	27.1305	27.3363	26.9769
Q13596-2;Q13596;Q13596-3;H0YK42;H0YK43	Q13596-2	Q13596-2;Q13596;Q13596-3;H0YK42;H0YK43	SNX1	SNX1	SNX1	ENSG00000028528	6642	15q	FALSE		FALSE	0.662381	TRUE	2.02291	0.132614	6	0.278543	13.1537	1.1916e-05	0.000403002	TRUE	25.5959	25.3502	25.2469	25.5587	27.5963	27.1924	27.6458	27.4088	#N/A	#N/A	#N/A	#N/A	27.5963	27.1924	27.6458	27.4088
Q2M2I8-2;Q2M2I8;E9PG46;A0A096LP60	Q2M2I8-2	A0A096LP25;A0A096LNZ0;Q6ZSR9	AAK1	AAK1	AAK1	ENSG00000115977	22848	2p	FALSE		FALSE	0.593317	FALSE	1.55704	0.114882	6	0.0625896	13.0086	1.27109e-05	0.000412254	TRUE	25.5959	25.3502	25.2469	25.5587	26.9027	26.8448	27.0319	27.2004	#N/A	#N/A	#N/A	#N/A	26.9027	26.8448	27.0319	27.2004
C9JRZ6;Q9NX63;F8WAR4;A0A286YEX5	C9JRZ6	Q9NX63;C9JRZ6;A0A286YEX5	CHCHD3	CHCHD3	CHCHD3	ENSG00000106554	54927	7q	TRUE	MIM	FALSE	0.565397	TRUE	2.95607	0.179794	5	-0.105761	17.0297	1.27749e-05	0.000412254	TRUE	25.5959	25.3502	25.2469	25.5587	#N/A	28.1559	28.7457	28.2803	#N/A	#N/A	#N/A	#N/A	#N/A	28.1559	28.7457	28.2803
O43292;E9PLV6;E9PPZ9;O43292-2;E9PLG8;E9PM11;E9PM94;E9PQ31	O43292	O43292;E9PPZ9;O43292-2;E9PLV6;E9PLG8;E9PM11;E9PQ31	GPAA1	GPAA1	GPAA1	ENSG00000197858	8733	8q	FALSE		FALSE	0.687605	TRUE	3.64213	0.143238	4	-0.0916822	26.0672	1.28685e-05	0.000412254	TRUE	25.5959	25.3502	25.2469	25.5587	#N/A	#N/A	28.9667	29.1934	#N/A	#N/A	#N/A	#N/A	#N/A	#N/A	28.9667	29.1934
A0A087WXI5;P12830-2;P12830;A0A087WX17;A0A087WU43	A0A087WXI5	P12830;A0A087WXI5;P12830-2;A0A087WX17;A0A087WU43;H3BNC6;H3BVI7;J3QKP1	CDH1	CDH1	CDH1	ENSG00000039068	999	16q	FALSE		FALSE	0.74069	TRUE	2.63643	0.215064	6	-0.167098	13.0358	1.25575e-05	0.000412254	TRUE	25.5959	25.3502	25.2469	25.5587	27.6704	28.6181	28.041	27.9679	#N/A	#N/A	#N/A	#N/A	27.6704	28.6181	28.041	27.9679
Q9H553;Q9H553-2;A0A0A0MTE0	Q9H553	Q9H553;Q9H553-2;A0A0A0MTE0	ALG2	ALG2	ALG2	ENSG00000119523	85365	9q	FALSE		FALSE	0.730238	FALSE	1.87698	0.138819	6	0.0750899	12.9801	1.28744e-05	0.000412254	TRUE	25.5959	25.3502	25.2469	25.5587	27.4395	27.4761	26.9915	27.3524	#N/A	#N/A	#N/A	#N/A	27.4395	27.4761	26.9915	27.3524
Q32P41;G3V494;G3V5X1	Q32P41	Q32P41;G3V494;G3V5X1	TRMT5	TRMT5	TRMT5	ENSG00000126814	57570	14q	TRUE	Matrix	TRUE	0.641714	FALSE	1.72067	0.130468	6	0.0484399	12.8172	1.38558e-05	0.00042557	TRUE	25.5959	25.3502	25.2469	25.5587	27.3109	27.0763	26.9136	27.3334	#N/A	#N/A	#N/A	#N/A	27.3109	27.0763	26.9136	27.3334
P13807;P13807-2;M0QYU1	P13807	P13807;P13807-2;M0QYU1	GYS1	GYS1	GYS1	ENSG00000104812	2997	19q	FALSE		FALSE	0.654	FALSE	2.29578	0.169316	6	0.17172	12.5449	1.56972e-05	0.000472484	TRUE	25.5959	25.3502	25.2469	25.5587	28.0895	27.85	27.5636	27.4317	#N/A	#N/A	#N/A	#N/A	28.0895	27.85	27.5636	27.4317
E9PM90;Q9UK41;Q9UK41-2;E9PQR7;E9PLM9;E9PR04	E9PM90	E9PQR7;Q9UK41;Q9UK41-2;E9PLM9;E9PR04;E9PM90	VPS28	VPS28	VPS28	ENSG00000160948	51160	8q	FALSE		FALSE	0.562229	TRUE	2.09158	0.12457	5	0.0753269	16.1857	1.64076e-05	0.000488978	TRUE	25.5959	25.3502	25.2469	25.5587	27.4888	27.3969	27.7028	#N/A	#N/A	#N/A	#N/A	#N/A	27.4888	27.3969	27.7028	#N/A
Q9GZY8-4;Q9GZY8-5;Q9GZY8-3;Q9GZY8-2;Q9GZY8;A0A0A0MS29;E9PPW6;C9JHF5;H7C433;C9JU19	Q9GZY8-4	Q9GZY8-4;E9PPW6	MFF	MFF	MFF	ENSG00000168958	56947	2q	TRUE	MOM	FALSE	0.583413	FALSE	2.93308	0.129958	4	-0.111428	23.4268	1.96809e-05	0.000560877	TRUE	25.5959	25.3502	25.2469	25.5587	#N/A	28.3147	28.4273	#N/A	#N/A	#N/A	#N/A	#N/A	#N/A	28.3147	28.4273	#N/A
P12931;P12931-2	P12931	P12931;P12931-2	SRC	SRC	SRC	ENSG00000197122	6714	20q	FALSE		FALSE	0.619095	TRUE	1.69066	0.142902	6	-0.0101859	11.9022	2.12926e-05	0.000582643	TRUE	25.5959	25.3502	25.2469	25.5587	27.1269	27.391	27.1691	26.8272	#N/A	#N/A	#N/A	#N/A	27.1269	27.391	27.1691	26.8272
Q9GZY8-4;Q9GZY8-5;Q9GZY8-3;Q9GZY8-2;Q9GZY8;A0A0A0MS29;E9PPW6;C9JHF5;H7C433;C9JU19	Q9GZY8-4	Q9GZY8-2;Q9GZY8;A0A0A0MS29;Q9GZY8-5;Q9GZY8-3;C9JHF5;H7C433;C9JU19;C9JI76;E9PPR7;E9PQX8;C9JAF1	MFF	MFF	MFF	ENSG00000168958	56947	2q	TRUE	MOM	FALSE	0.583413	FALSE	2.93308	0.129958	4	-0.0275587	22.7814	2.19923e-05	0.000591042	TRUE	25.5959	25.3502	25.2469	25.5587	#N/A	28.3147	28.4273	#N/A	#N/A	#N/A	#N/A	#N/A	#N/A	28.3147	28.4273	#N/A
O43865;O43865-2;H0Y8B3;Q96HN2-4;Q96HN2-3;Q96HN2-2;Q96HN2	O43865	O43865;O43865-2	AHCYL1;AHCYL2	AHCYL1	AHCYL1	ENSG00000158467;ENSG00000168710	23382;10768	7q	TRUE	MOM	FALSE	0.657619	TRUE	1.78703	0.100494	5	0.290019	14.8966	2.46677e-05	0.000645649	TRUE	25.5959	25.3502	25.2469	25.5587	27.1898	#N/A	27.2204	27.2646	#N/A	#N/A	#N/A	#N/A	27.1898	#N/A	27.2204	27.2646
O75879;D6REA0;D6RDU9;H0Y9W6;H0Y8G7;H0Y9F2;B4E0P2	O75879	O75879;D6REA0;D6RDU9;H0Y9W6	GATB;PET112	GATB	GATB	ENSG00000059691	5188	4q	TRUE	Matrix	TRUE	0.594714	TRUE	1.56057	0.115824	5	-0.148223	14.7534	2.58643e-05	0.000663792	TRUE	25.5959	25.3502	25.2469	25.5587	#N/A	26.8551	27.0559	27.0845	#N/A	#N/A	#N/A	#N/A	#N/A	26.8551	27.0559	27.0845
Q9Y3B4	Q9Y3B4	Q9Y3B4	SF3B6	SF3B6	SF3B6	ENSG00000115128	51639	2p	FALSE		FALSE	0.538667	TRUE	3.0744	0.145551	4	-0.0435915	21.422	2.80818e-05	0.000687205	TRUE	25.5959	25.3502	25.2469	25.5587	28.6333	#N/A	28.3914	#N/A	#N/A	#N/A	#N/A	#N/A	28.6333	#N/A	28.3914	#N/A
P26447	P26447	P26447	S100A4	S100A4	S100A4	ENSG00000196154	6275	1q	FALSE		FALSE	0.613238	FALSE	2.0173	0.166767	6	0.153533	11.1759	3.06255e-05	0.000737462	TRUE	28.1705	28.0832	27.7461	27.7045	29.6299	30.2044	29.9704	29.9688	28.1705	28.0832	27.7461	27.7045	29.6299	30.2044	29.9704	29.9688
H7C1A0;Q9HC62-2;Q9HC62	H7C1A0	Q9HC62;Q9HC62-2;H7C1A0	SENP2	SENP2	SENP2	ENSG00000163904	59343	3q	FALSE		TRUE	0.593095	FALSE	2.42336	0.173688	5	-0.0147036	14.037	3.30065e-05	0.000770152	TRUE	25.5959	25.3502	25.2469	25.5587	#N/A	27.8847	27.5546	28.1445	#N/A	#N/A	#N/A	#N/A	#N/A	27.8847	27.5546	28.1445
P37235;E9PC71;P61601;P84074;A0A1B0GXG3;E5RIA5;E5RIZ1;E5RIG4;E5RHC8;E5RK89;E5RI78;C9JW46;E5RHE8;H7BZC1;E5RGZ0;E5RJJ6;E5RJT1;E5RFL9;E5RGA9;E5RI95	P37235	P37235;P84074;E9PC71;P61601;E5RGA9;H7BZC1;E5RI78;E5RIA5;E5RIZ1;E5RIG4;E5RHC8;E5RI95;A0A1B0GXG3;E5RHE8;E5RK89;E5RGZ0;E5RJJ6;E5RJT1;E5RFL9;C9JW46	HPCAL1	HPCAL1	HPCAL1	ENSG00000104490;ENSG00000115756;ENSG00000121905	83988;3241;3208	8q	FALSE		FALSE	0.534581	FALSE	1.62665	0.144861	6	0.0402576	10.9511	3.44242e-05	0.000779074	TRUE	25.5959	25.3502	25.2469	25.5587	26.9963	27.358	27.1132	26.7908	#N/A	#N/A	#N/A	#N/A	26.9963	27.358	27.1132	26.7908
Q2M2I8-2;Q2M2I8;E9PG46;A0A096LP60	Q2M2I8-2	Q2M2I8-2;Q2M2I8	AAK1	AAK1	AAK1	ENSG00000115977	22848	2p	FALSE		FALSE	0.593317	FALSE	1.55704	0.114882	6	0.32526	10.7222	3.88659e-05	0.000866565	TRUE	25.5959	25.3502	25.2469	25.5587	26.9027	26.8448	27.0319	27.2004	#N/A	#N/A	#N/A	#N/A	26.9027	26.8448	27.0319	27.2004
Q9BZ76-2;A6NC89;Q9BZ76;B1AM99;A0A087WUG9;A0A087X119;A0A1B0GTE1;A0A087WZ03;A0A087WXL9;F2Z2X6;Q96NU0;F2Z2X5;B1AMA2;Q96NU0-2;A0A2P0CT92;Q9C0A0-2;E9PDN6;Q9C0A0;F5H107;A0A087WTA1;A0A0A0MR20	Q9BZ76-2	B1AMA2;A6NC89;Q9BZ76-2;Q9BZ76;F2Z2X6;B1AM99;A0A087WZ03;A0A087X119;Q96NU0	CNTNAP3;CNTNAP3B	CNTNAP3	CNTNAP3	ENSG00000106714;ENSG00000152910;ENSG00000154529	79937;85445;728577	9p	FALSE		FALSE	0.73191	FALSE	1.92207	0.100429	5	0.577354	13.3897	4.15751e-05	0.00090468	TRUE	25.5959	25.3502	25.2469	25.5587	27.3222	27.3619	#N/A	27.3958	#N/A	#N/A	#N/A	#N/A	27.3222	27.3619	#N/A	27.3958
Q08AF3;B4E128;Q08AF3-2;Q7Z7L1	Q08AF3	Q08AF3;B4E128;Q08AF3-2;A0A0D9SGD9;Q8IYM2;Q6IEE8;Q6IEE8-2	SLFN5	SLFN5	SLFN5	ENSG00000166750;ENSG00000172716	162394;91607	17q	FALSE		FALSE	0.658556	FALSE	2.38371	0.156602	6	0.73578	10.5231	4.32766e-05	0.000910926	TRUE	25.2447	25.6351	25.7762	25.5859	27.7986	27.9118	27.8054	28.261	25.2447	25.6351	25.7762	25.5859	27.7986	27.9118	27.8054	28.261
F6S8N6;A0A0A0MRJ6;H7BY58;P22061;P22061-2;H7C4X2;C9J0F2;F8WDT3;F8WAV5;F8WAX2	F6S8N6	A0A0A0MRJ6;H7BY58;P22061;P22061-2;C9J0F2;F6S8N6	PCMT1	PCMT1	PCMT1	ENSG00000120265	5110	6q	FALSE		FALSE	0.713298	FALSE	1.91263	0.192917	6	-0.102302	10.4446	4.51735e-05	0.000937739	TRUE	25.5959	25.3502	25.2469	25.5587	27.4248	27.3689	26.8843	27.7242	#N/A	#N/A	#N/A	#N/A	27.4248	27.3689	26.8843	27.7242
F8W8K9;G5E966;B8ZZZ1;Q96PC3-3;Q96PC3-4;Q96PC3;Q96PC3-2	F8W8K9	Q96PC3-4;Q96PC3;Q96PC3-2;B8ZZZ1;Q96PC3-3;F8W8K9;G5E966	AP1S3	AP1S3	AP1S3	ENSG00000152056	130340	2q	FALSE		FALSE	0.583976	TRUE	1.72841	0.134836	5	-0.0431442	13.1386	4.56012e-05	0.000940134	TRUE	25.5959	25.3502	25.2469	25.5587	26.9542	27.3203	27.2245	#N/A	#N/A	#N/A	#N/A	#N/A	26.9542	27.3203	27.2245	#N/A
P62760;E9PE24;E7ER47	P62760	P62760;E7ER47;E9PE24	VSNL1	VSNL1	VSNL1	ENSG00000163032	7447	2p	FALSE		FALSE	0.564905	TRUE	3.14365	0.203805	6	1.02172	10.4116	4.5999e-05	0.000941885	TRUE	25.5959	25.3502	25.2469	25.5587	28.6878	28.7149	28.8842	28.0393	#N/A	#N/A	#N/A	#N/A	28.6878	28.7149	28.8842	28.0393
Q08257-3;Q08257;C9JH92;A6NP24;Q08257-2	Q08257-3	Q08257;Q08257-3;A6NP24;C9JH92;Q08257-2	CRYZ	CRYZ	CRYZ	ENSG00000116791	1429	1p	TRUE	Matrix	FALSE	0.615429	FALSE	1.38393	0.108161	5	-0.00238905	12.8172	5.14547e-05	0.00101894	TRUE	25.5959	25.3502	25.2469	25.5587	26.8149	26.916	#N/A	26.7345	#N/A	#N/A	#N/A	#N/A	26.8149	26.916	#N/A	26.7345
P04083;Q5T3N1;Q5T3N0	P04083	P04083;Q5T3N1;Q5T3N0	ANXA1	ANXA1	ANXA1	ENSG00000135046	301	9q	FALSE		FALSE	0.610619	FALSE	0.923724	0.0882662	6	0.0254994	10.1763	5.24209e-05	0.00103129	TRUE	30.098	30.0901	30.2889	30.132	31.2638	31.0575	31.0851	30.8974	30.098	30.0901	30.2889	30.132	31.2638	31.0575	31.0851	30.8974
G3V353;Q9H7H0-2;Q9H7H0;Q9H7H0-3;G3V4P2;G3V3X6;G3V4H5	G3V353	Q9H7H0-2;Q9H7H0;Q9H7H0-3;G3V353;G3V4P2;G3V3X6;G3V4H5;B4E298	METTL17	METTL17	METTL17	ENSG00000165792	64745	14q	TRUE	Matrix	TRUE	0.616095	FALSE	1.55883	0.165567	6	-0.119242	10.1353	5.36442e-05	0.0010485	TRUE	25.5959	25.3502	25.2469	25.5587	26.995	27.2257	26.5942	27.1721	#N/A	#N/A	#N/A	#N/A	26.995	27.2257	26.5942	27.1721
A0A1C7CYX9;Q16555;Q16555-2;E5RFU4	A0A1C7CYX9	A0A1C7CYX9;Q16555;Q16555-2;E5RFU4;H0YBT4;E9PD68;Q14194;Q14194-2;D6RF19	DPYSL2	DPYSL2	DPYSL2	ENSG00000092964	1808	8p	FALSE		FALSE	0.586651	FALSE	1.99348	0.164593	6	0.338201	10.0568	5.60794e-05	0.00108903	TRUE	25.5959	25.3502	25.2469	25.5587	27.2223	27.4267	27.8339	27.2426	#N/A	#N/A	#N/A	#N/A	27.2223	27.4267	27.8339	27.2426
P08758;E9PHT9;D6RBL5;D6RBE9;D6RCN3	P08758	P08758;D6RBL5;D6RBE9;E9PHT9;D6RCN3	ANXA5	ANXA5	ANXA5	ENSG00000164111	308	4q	FALSE		FALSE	0.584352	FALSE	2.22582	0.199814	6	0.225303	10.0119	5.75286e-05	0.00110957	TRUE	25.5959	25.3502	25.2469	25.5587	28.1898	27.391	27.4591	27.615	#N/A	#N/A	#N/A	#N/A	28.1898	27.391	27.4591	27.615
Q9NPH0;V9GZ71;A0A0A0MS36;Q9NPH0-2;A0A087WW36;A0A087WYU6;A0A087WWB7	Q9NPH0	Q9NPH0;V9GZ71;A0A087WYU6;A0A0A0MS36;Q9NPH0-2;A0A087WW36	ACP6	ACP6	ACP6	ENSG00000162836	51205	1q	TRUE	IMS	TRUE	0.620762	FALSE	2.58295	0.238589	6	0.207264	9.95724	5.93523e-05	0.00111657	TRUE	25.5959	25.3502	25.2469	25.5587	28.3918	28.1301	27.3718	28.1898	#N/A	#N/A	#N/A	#N/A	28.3918	28.1301	27.3718	28.1898
H0YF29;Q6P1X6-2;Q6P1X6	H0YF29	Q6P1X6;H0YF29;Q6P1X6-2;J3KNI2	C8orf82	C8orf82	C8orf82	ENSG00000213563	414919	8q	TRUE	Matrix	TRUE	0.603238	FALSE	2.23731	0.23206	6	-0.0444514	9.83261	6.37673e-05	0.00117036	TRUE	25.5959	25.3502	25.2469	25.5587	27.6596	27.5858	27.204	28.2516	#N/A	#N/A	#N/A	#N/A	27.6596	27.5858	27.204	28.2516
Q03169;H0YLC0;H0YKR7	Q03169	Q03169;H0YKI8;H0YLC0;H0YL88;H0YKY9;H0YKR7	TNFAIP2	TNFAIP2	TNFAIP2	ENSG00000185215	7127	14q	FALSE		FALSE	0.618476	FALSE	1.58725	0.137739	6	0.243732	9.75409	6.67441e-05	0.00121024	TRUE	25.5959	25.3502	25.2469	25.5587	27.3454	26.8846	26.8829	26.9878	#N/A	#N/A	#N/A	#N/A	27.3454	26.8846	26.8829	26.9878
Q14558;Q14558-2;C9J168;B4DP31;C9JNQ3;C9JKT9;C9JUN4	Q14558	Q14558;Q14558-2;B4DP31;C9J168;C9JUN4;C9JKT9;C9JNQ3;I3L4G9	PRPSAP1	PRPSAP1	PRPSAP1	ENSG00000161542	5635	17q	FALSE		FALSE	0.662508	FALSE	1.37447	0.132688	6	0.111045	9.52178	7.65392e-05	0.00135825	TRUE	25.5959	25.3502	25.2469	25.5587	26.8119	26.6823	27.1036	26.6517	#N/A	#N/A	#N/A	#N/A	26.8119	26.6823	27.1036	26.6517
Q5K651;C9JKF1	Q5K651	C9JKF1;Q5K651	SAMD9	SAMD9	SAMD9	ENSG00000205413	54809	7q	FALSE		FALSE	0.618476	FALSE	3.0083	0.221789	6	0.940689	9.32243	8.62892e-05	0.00151006	TRUE	25.5959	25.3502	25.2469	25.5587	28.8211	28.7546	28.2414	27.9677	#N/A	#N/A	#N/A	#N/A	28.8211	28.7546	28.2414	27.9677
H3BRY5;P50225;H3BQX5;P50226;P50225-2;E9PKR8;E9PKW4;H3BNY7;E9PM76	H3BRY5	E9PKW4;H3BRY5;P50226;P50225;H3BQX5;E9PKR8;E9PM76	SULT1A1;SULT1A2	SULT1A1	SULT1A2	ENSG00000196502;ENSG00000197165;ENSG00000213648	6817;6799;124907837;445329	16p	FALSE		FALSE	0.604655	FALSE	1.66786	0.10101	5	0.506852	11.494	8.73693e-05	0.00151139	TRUE	25.5959	25.3502	25.2469	25.5587	#N/A	27.057	27.1212	27.1391	#N/A	#N/A	#N/A	#N/A	#N/A	27.057	27.1212	27.1391
O43251-8;O43251-6;O43251;O43251-4;F8VR27;A0A087X2B1;B0QYY4;A0A0G2JRA5;J3KNW3;B7Z1U7;F8VZG9;S4R469;Q9NWB1-3;F8VZY7;O43251-2;A0A286YEU2;O43251-5;O43251-9;Q9NWB1-4;Q9NWB1-5;O43251-10;O43251-7;B0QYV1;Q9NWB1;Q9NWB1-2;O43251-3;I3L1D4;F8VRS4;A6NFN3;A0A0G2JRD1;A6NFN3-2;J3QRF4;S4R3K7;B0QYY7;B0QYY6;J3QQZ2;A0A0G2JSB3;F5H0M1	O43251-8	O43251-6;O43251-8;O43251;B0QYV1;O43251-10;A0A0G2JRA5;O43251-5;O43251-2;A0A087X2B1;B0QYY4;F8VR27;J3KNW3;B7Z1U7;F8VZG9;S4R469;O43251-7;F8VZY7;A0A286YEU2;O43251-4;Q9NWB1-2;Q9NWB1-4;Q9NWB1-5;Q9NWB1;O43251-9;Q9NWB1-3;B0QYY7;I3L1D4;J3QRF4;A0A0G2JSB3;A6NFN3-2;A6NFN3;J3QQZ2;O43251-3;S4R3K7;A0A0G2JRD1;F8VRS4;B0QYY6;F5H0M1	RBFOX2;RBFOX1;RBFOX3	RBFOX2	RBFOX2	ENSG00000078328;ENSG00000100320;ENSG00000167281;ENSG00000277564	54715;23543;146713	16p	FALSE		FALSE	0.595186	FALSE	1.89566	0.213997	6	-0.0808096	9.23601	9.0958e-05	0.00155559	TRUE	25.5959	25.3502	25.2469	25.5587	27.4722	27.5988	26.7478	27.5156	#N/A	#N/A	#N/A	#N/A	27.4722	27.5988	26.7478	27.5156
O60361	O60361	O60361	NME2P1	NME2P1	NME2P1			#N/A	FALSE		FALSE	0.598524	FALSE	1.73168	0.176601	6	0.145595	8.98115	0.000106523	0.00178143	TRUE	25.5959	25.3502	25.2469	25.5587	26.7418	27.4872	27.2407	27.2086	#N/A	#N/A	#N/A	#N/A	26.7418	27.4872	27.2407	27.2086
P62937;F8WE65;C9J5S7;P62937-2;E5RIZ5;P0DN26;A0A0H2UH34;A0A0B4J2A2;A0A075B767;A0A075B759;Q9Y536;F5H284;P0DN37	P62937	P62937-2	PPIA	PPIA	PPIA	ENSG00000196262;ENSG00000256374;ENSG00000263464;ENSG00000270339;ENSG00000271567;ENSG00000275974;ENSG00000279782	5478;105371242;730262;728945	7p	FALSE		FALSE	0.583698	TRUE	0.782238	0.0844968	6	0.0232503	8.98244	0.000106436	0.00178143	TRUE	29.4613	29.5249	29.7047	29.6226	30.2889	30.4375	30.2164	30.4996	29.4613	29.5249	29.7047	29.6226	30.2889	30.4375	30.2164	30.4996
Q9HCD5;Q5JY17	Q9HCD5	Q9HCD5;Q5JY17	NCOA5	NCOA5	NCOA5	ENSG00000124160	57727	20q	FALSE		FALSE	0.556071	FALSE	1.76347	0.163989	5	-0.0442616	11.0235	0.000106944	0.00178143	TRUE	25.5959	25.3502	25.2469	25.5587	27.492	27.1563	#N/A	26.9558	#N/A	#N/A	#N/A	#N/A	27.492	27.1563	#N/A	26.9558
Q9UH62;H3BV87	Q9UH62	Q9UH62	ARMCX3	ARMCX3	ARMCX3	ENSG00000102401	51566	Xq	TRUE	MOM	FALSE	0.65519	FALSE	1.47128	0.107535	5	0.28734	11.0098	0.000107587	0.00178143	TRUE	25.5959	25.3502	25.2469	25.5587	26.9432	#N/A	26.8096	26.9748	#N/A	#N/A	#N/A	#N/A	26.9432	#N/A	26.8096	26.9748
Q9HCY8	Q9HCY8	Q9HCY8	S100A14	S100A14	S100A14	ENSG00000189334	57402	1q	FALSE		FALSE	0.508952	FALSE	0.496383	0.0667147	6	-0.0968794	8.89253	0.000112642	0.00183271	TRUE	28.2083	28.1275	28.1661	28.2794	28.5322	28.728	28.8097	28.6969	28.2083	28.1275	28.1661	28.2794	28.5322	28.728	28.8097	28.6969
O60292;M0R2Q7	O60292	O60292	SIPA1L3	SIPA1L3	SIPA1L3	ENSG00000105738	23094	19q	FALSE		FALSE	0.594143	FALSE	2.05325	0.146079	4	-0.110491	14.8121	0.000120948	0.00195728	TRUE	25.5959	25.3502	25.2469	25.5587	#N/A	27.6138	27.3685	#N/A	#N/A	#N/A	#N/A	#N/A	#N/A	27.6138	27.3685	#N/A
C9JJX6;E9PDC3;O00192-2;O00192	C9JJX6	C9JJX6;E9PDC3;O00192-2;O00192	ARVCF	ARVCF	ARVCF	ENSG00000099889	421	22q	FALSE		FALSE	0.619048	FALSE	0.831458	0.0785382	6	0.149585	8.68205	0.000128876	0.00204201	TRUE	26.4911	26.7218	26.7565	26.7671	27.5221	27.6173	27.4024	27.5205	26.4911	26.7218	26.7565	26.7671	27.5221	27.6173	27.4024	27.5205
Q8IV36-2;Q8IV36;Q8IV36-3;X6R4D2;J3KSF1;E9PIM7;E9PMS4	Q8IV36-2	Q8IV36-3;Q8IV36-2;Q8IV36	HID1	HID1	HID1	ENSG00000167861	283987	17q	FALSE		FALSE	0.655881	FALSE	2.12302	0.184714	6	0.528231	8.63384	0.000132966	0.00208451	TRUE	24.528	24.3661	24.9112	24.3996	26.613	27.0751	26.5036	26.5054	24.528	24.3661	24.9112	24.3996	26.613	27.0751	26.5036	26.5054
P28074;P28074-3;P28074-2;H0YJM8;G8JLC2;G3V3K3	P28074	P28074;P28074-3;P28074-2;H0YJM8;G8JLC2;G3V3K3	PSMB5	PSMB5	PSMB5	ENSG00000100804	5693	14q	FALSE		FALSE	0.570397	TRUE	1.49617	0.135286	5	0.0788673	10.4763	0.000136702	0.002121	TRUE	25.5959	25.3502	25.2469	25.5587	#N/A	26.7402	27.1226	26.9394	#N/A	#N/A	#N/A	#N/A	#N/A	26.7402	27.1226	26.9394
Q4KMP7;Q4KMP7-2	Q4KMP7	Q4KMP7;H3BSE1	TBC1D10B	TBC1D10B	TBC1D10B	ENSG00000169221	26000	16p	FALSE		FALSE	0.685762	FALSE	1.74593	0.145739	5	0.229535	10.4048	0.000141281	0.00215496	TRUE	25.5959	25.3502	25.2469	25.5587	27.1608	26.9745	#N/A	27.4162	#N/A	#N/A	#N/A	#N/A	27.1608	26.9745	#N/A	27.4162
Q9BQ69	Q9BQ69	Q9BQ69	MACROD1	MACROD1	MACROD1	ENSG00000133315	28992	11q	TRUE	Matrix	FALSE	0.63019	FALSE	2.64137	0.278236	5	-0.209364	10.2457	0.000152145	0.00230129	TRUE	25.5959	25.3502	25.2469	25.5587	27.5824	#N/A	28.004	28.6514	#N/A	#N/A	#N/A	#N/A	27.5824	#N/A	28.004	28.6514
D6REX3;O94979-8;O94979;O94979-2;O94979-9;O94979-4;O94979-10;O94979-3;O94979-6;O94979-7;H7BXG7;D6RHZ5;O94979-5;H0YAB3;H0Y9K1;H0Y8V7;H0Y8W8;H0Y9T9;H0Y9V3;H0YAF5	D6REX3	O94979-6;D6REX3;O94979-8;O94979;O94979-2;O94979-9;O94979-4;O94979-10;O94979-3;O94979-7;H7BXG7;D6RHZ5;H0YAB3;H0Y8V7;O94979-5;H0Y8W8;H0Y9K1;H0Y9T9;D6RE64;D6RCQ9;H0YAF5	SEC31A	SEC31A	SEC31A	ENSG00000138674	22872	4q	FALSE		FALSE	0.621762	FALSE	2.08043	0.220438	6	0.228778	8.39989	0.00015507	0.0023338	TRUE	25.5959	25.3502	25.2469	25.5587	27.9575	27.5255	26.9736	27.6168	#N/A	#N/A	#N/A	#N/A	27.9575	27.5255	26.9736	27.6168
Q16698-2;Q16698;E5RJD2;E5RJG7;E5RFV2;H0YAW3	Q16698-2	Q16698-2;Q16698;E5RJG7;E5RFV2;E5RJD2;E5RID6;H0YAW3	DECR1	DECR1	DECR1	ENSG00000104325	1666	8q	TRUE	Matrix	TRUE	0.617726	FALSE	1.72511	0.17946	6	0.232545	8.31696	0.000163903	0.00241837	TRUE	25.5959	25.3502	25.2469	25.5587	27.2233	27.5443	26.7745	27.1099	#N/A	#N/A	#N/A	#N/A	27.2233	27.5443	26.7745	27.1099
C9J2P0;H7C061;B7Z306;P51965-2;P51965;A0A087X283;R4GN77;C9J180;R4GND1;A0A1B0GX65;P51965-3;Q96LR5;Q969T4	C9J2P0	R4GMM6;R4GN77;R4GNG6;R4GND1;A0A1B0GX65;Q969T4	UBE2E1;UBE2E2;UBE2E3	UBE2E1	UBE2E3	ENSG00000170035;ENSG00000170142;ENSG00000182247	10477;7324;7325	2q	FALSE		FALSE	0.620364	TRUE	1.33109	0.144872	5	-0.128798	10.0771	0.000164766	0.00241924	TRUE	25.5959	25.3502	25.2469	25.5587	26.5736	27.0061	26.7273	#N/A	#N/A	#N/A	#N/A	#N/A	26.5736	27.0061	26.7273	#N/A
P10114	P10114	P10114;F6U784	RAP2A	RAP2A	RAP2A	ENSG00000125249	5911	13q	FALSE		FALSE	0.632429	FALSE	0.648184	0.0880421	6	-0.0791539	8.26124	0.000170164	0.00247437	TRUE	25.5959	25.3502	25.2469	25.5587	26.1028	26.101	26.0059	26.1346	#N/A	#N/A	#N/A	#N/A	26.1028	26.101	26.0059	26.1346
O75907;A0A0A0MR74	O75907	O75907;A0A0A0MR74	DGAT1	DGAT1	DGAT1	ENSG00000185000	8694	8q	FALSE		FALSE	0.75181	FALSE	1.41243	0.185245	6	-0.114298	8.24164	0.000172432	0.00249529	TRUE	25.5959	25.3502	25.2469	25.5587	26.5519	26.62	26.9627	27.2667	#N/A	#N/A	#N/A	#N/A	26.5519	26.62	26.9627	27.2667
P17612;P17612-2;Q15136;K7ERP6;K7ENJ5;K7EMV1	P17612	P17612;P17612-2;Q15136;K7ERP6;K7ENJ5	PRKACA;KIN27	PRKACA	PRKACA	ENSG00000072062	5566	19p	TRUE	MIM	FALSE	0.558369	TRUE	1.44856	0.130105	5	0.16043	9.90068	0.000179326	0.0025624	TRUE	25.5959	25.3502	25.2469	25.5587	26.975	26.6847	26.9997	#N/A	#N/A	#N/A	#N/A	#N/A	26.975	26.6847	26.9997	#N/A
Q9NUQ9;A0A1W2PRQ0;Q9NUQ9-2;A0A087X178;E5RJE1;E5RIR8;E5RJL8;E5RI16;E5RK61;E5RFS4;E5RHU5;E5RGI7;Q9H0Q0	Q9NUQ9	Q9NUQ9;Q9NUQ9-2;E5RK61;E5RFS4;E5RHU5;E5RGI7;E5RJE1;E5RIR8;E5RJL8;E5RI16;A0A1W2PRQ0;E5RK81;E5RH75;A0A087X178;Q9H0Q0	FAM49B	FAM49B	FAM49B	ENSG00000153310;ENSG00000197872	51571;81553	8q	FALSE		FALSE	0.571901	FALSE	1.29655	0.155912	6	0.0339347	8.09823	0.000190131	0.00268682	TRUE	25.5959	25.3502	25.2469	25.5587	27.0138	26.4959	26.904	26.5241	#N/A	#N/A	#N/A	#N/A	27.0138	26.4959	26.904	26.5241
P10809;E7EXB4;E7ESH4;P10809-2;C9JL25;C9JL19;C9JCQ4;C9J0S9	P10809	P10809;E7ESH4;E7EXB4;P10809-2;C9JL25;C9JCQ4;C9JL19;C9J0S9	HSPD1	HSPD1	HSPD1	ENSG00000144381	3329	2q	TRUE	Matrix	TRUE	0.63198	TRUE	0.330211	0.0443488	6	-0.0278315	8.07333	0.000193412	0.00270777	TRUE	30.4523	30.4038	30.4951	30.3655	30.8557	30.7243	30.7572	30.7002	30.4523	30.4038	30.4951	30.3655	30.8557	30.7243	30.7572	30.7002
P07858;R4GMQ5;E9PR54;E9PJ67;E9PCB3;E9PKQ7;E9PNL5;E9PHZ5;E9PLY3;E9PSG5;E9PQM1	P07858	P07858;E9PKQ7;E9PNL5;E9PHZ5;E9PLY3;E9PSG5;E9PQM1;E9PR54;E9PJ67;E9PCB3;R4GMQ5;E9PS78	CTSB	CTSB	CTSB	ENSG00000164733	1508	8p	FALSE		FALSE	0.585268	FALSE	2.01186	0.163113	4	-0.0859423	12.861	0.000210737	0.00285902	TRUE	25.5959	25.3502	25.2469	25.5587	#N/A	27.2792	27.6203	#N/A	#N/A	#N/A	#N/A	#N/A	#N/A	27.2792	27.6203	#N/A
Q5MNZ6;I3L4S6;I3L4L8;I3L1D0	Q5MNZ6	Q5MNZ6;I3L3A5;I3L1D0;I3L4S6;I3L4L8	WDR45B	WDR45B	WDR45B	ENSG00000141580	56270	17q	FALSE		FALSE	0.600714	FALSE	1.75549	0.126641	4	0.129322	12.8407	0.000212047	0.0028611	TRUE	25.5959	25.3502	25.2469	25.5587	27.1634	27.2234	#N/A	#N/A	#N/A	#N/A	#N/A	#N/A	27.1634	27.2234	#N/A	#N/A
P00966;Q5T6L5;Q5T6L6	P00966	P00966;Q5T6L6;Q5T6L5	ASS1	ASS1	ASS1	ENSG00000130707	445	9q	FALSE		FALSE	0.62019	FALSE	2.06398	0.22915	6	0.250076	7.91583	0.000215753	0.00287353	TRUE	25.5959	25.3502	25.2469	25.5587	26.9683	27.9811	27.4055	27.6527	#N/A	#N/A	#N/A	#N/A	26.9683	27.9811	27.4055	27.6527
P51790;P51790-4;P51790-2;A0A087WU31;P51790-5;A0A0A0MTB7;E9PE15;P51795-2;P51795;P51793;H0Y8Z8;P51793-2;G3XAG5;D6RDZ6;A0A2R8YGW0;A0A2R8Y6C4;D6RIX3	P51790	E9PE15;A0A087WU31;A0A0A0MTB7;P51790-4;P51790-5;P51790;P51790-2	CLCN3	CLCN3	CLCN3	ENSG00000073464;ENSG00000109572;ENSG00000171365	1183;1182;1184	Xp	FALSE		FALSE	0.724022	FALSE	1.40308	0.143468	5	0.041868	9.48792	0.000219837	0.00288509	TRUE	25.5959	25.3502	25.2469	25.5587	26.707	27.0893	26.7266	#N/A	#N/A	#N/A	#N/A	#N/A	26.707	27.0893	26.7266	#N/A
O75396;A0A087X1A9	O75396	O75396;A0A087X1A9	SEC22B	SEC22B	SEC22B	ENSG00000265808	9554	1p	FALSE		FALSE	0.645762	FALSE	0.571325	0.0633828	6	0.0710532	7.89285	0.000219255	0.00288509	TRUE	28.1529	28.1223	28.2992	28.1326	28.612	28.7897	28.7565	28.8342	28.1529	28.1223	28.2992	28.1326	28.612	28.7897	28.7565	28.8342
C9J2P0;H7C061;B7Z306;P51965-2;P51965;A0A087X283;R4GN77;C9J180;R4GND1;A0A1B0GX65;P51965-3;Q96LR5;Q969T4	C9J2P0	C9J2P0;P51965-3;P51965	UBE2E1;UBE2E2;UBE2E3	UBE2E1	UBE2E1	ENSG00000170035;ENSG00000170142;ENSG00000182247	10477;7324;7325	2q	FALSE		FALSE	0.620364	TRUE	1.33109	0.144872	5	-0.0407086	9.46903	0.000221938	0.00289193	TRUE	25.5959	25.3502	25.2469	25.5587	26.5736	27.0061	26.7273	#N/A	#N/A	#N/A	#N/A	#N/A	26.5736	27.0061	26.7273	#N/A
Q13085;Q13085-2;Q59FY4;A0A0C4DGT1;A0A087WWN5;A0A087X2F8;A0A087X126;A0A087WYS8	Q13085	Q13085-3;Q13085-2;Q13085;Q13085-4;Q59FY4;O00763-3;O00763-2;O00763;A0A087WVR6;A0A087WWN5;A0A087X0W4;A0A0C4DGT1;S4R3S7;F8W8T8;H0YGH5	ACACA	ACACA	ACACA	ENSG00000275176;ENSG00000278540	31	17q	TRUE	Matrix	FALSE	0.618286	FALSE	1.50918	0.164853	6	0.218838	7.82721	0.000229628	0.00294457	TRUE	31.8684	31.9347	32.1558	32.105	33.3082	33.3748	33.4508	33.9668	31.8684	31.9347	32.1558	32.105	33.3082	33.3748	33.4508	33.9668
J3KS22;Q7Z4W1;J3QS36;J3KRZ4;J3KSZ5;J3QL34;J3QS45	J3KS22	Q7Z4W1;J3KS22;J3QS36;J3KRZ4;J3QL34;J3QS45;J3KSZ5;J3QRQ2	DCXR	DCXR	DCXR	ENSG00000169738	51181	17q	TRUE	Matrix	FALSE	0.636524	FALSE	1.451	0.185897	6	-0.00152721	7.8136	0.000231848	0.00294457	TRUE	25.5959	25.3502	25.2469	25.5587	27.213	26.7169	26.5089	27.1168	#N/A	#N/A	#N/A	#N/A	27.213	26.7169	26.5089	27.1168
P09525-2	P09525-2	P09525;Q6P452;P09525-2;B4E1S2	ANXA4	ANXA4	ANXA4	ENSG00000196975	307	2p	FALSE		FALSE	0.582571	FALSE	1.23608	0.173641	6	-0.117506	7.79529	0.000234874	0.00297047	TRUE	26.9143	27.2391	27.5895	27.667	28.5523	28.6001	28.5919	28.6099	26.9143	27.2391	27.5895	27.667	28.5523	28.6001	28.5919	28.6099
O43324;D6RBD7;C9J1V9;O43324-2;H0YAL7;H0YAH9	O43324	O43324;D6RBD7;C9J1V9;O43324-2;H0YAL7;D6RCQ0	EEF1E1;EEF1E1-BLOC1S5	EEF1E1	EEF1E1	ENSG00000124802;ENSG00000265818	9521	6p	FALSE		FALSE	0.645893	TRUE	1.34832	0.174836	6	-0.01351	7.78918	0.000235895	0.00297089	TRUE	25.5959	25.3502	25.2469	25.5587	26.6564	26.6154	27.2463	26.6269	#N/A	#N/A	#N/A	#N/A	26.6564	26.6154	27.2463	26.6269
P31431-2;P31431	P31431-2	P31431;P31431-2	SDC4	SDC4	SDC4	ENSG00000124145	6385	20q	FALSE		FALSE	0.836571	TRUE	2.06834	0.266647	5	-0.368441	9.1386	0.000262871	0.0032563	TRUE	25.5959	25.3502	25.2469	25.5587	#N/A	26.9388	27.936	27.644	#N/A	#N/A	#N/A	#N/A	#N/A	26.9388	27.936	27.644
Q96IF1;H0YJL9	Q96IF1	Q96IF1;H0YJL9	AJUBA	AJUBA	AJUBA	ENSG00000129474	84962	14q	FALSE		FALSE	0.59319	TRUE	1.31505	0.179179	6	-0.037946	7.55109	0.000279925	0.0034115	TRUE	25.5959	25.3502	25.2469	25.5587	26.6399	27.057	26.9558	26.3591	#N/A	#N/A	#N/A	#N/A	26.6399	27.057	26.9558	26.3591
P00387-2;P00387;P00387-3;B1AHF3	P00387-2	P00387-2;P00387;P00387-3;B1AHF3	CYB5R3	CYB5R3	CYB5R3	ENSG00000100243	1727	22q	TRUE	MOM	FALSE	0.622738	FALSE	0.923218	0.127037	6	-0.0333021	7.52948	0.000284369	0.00345141	TRUE	28.5992	28.2913	28.8414	28.4507	29.3268	29.5508	29.5207	29.4771	28.5992	28.2913	28.8414	28.4507	29.3268	29.5508	29.5207	29.4771
Q15084-3;Q15084;Q15084-4;Q15084-5;Q15084-2	Q15084-3	Q15084-3;Q15084;Q15084-4;Q15084-5;Q15084-2	PDIA6	PDIA6	PDIA6	ENSG00000143870	10130	2p	FALSE		FALSE	0.721714	TRUE	0.428809	0.0521886	6	0.0400498	7.44911	0.000301631	0.00363711	TRUE	29.0162	28.9897	29.0579	29.0309	29.5462	29.4339	29.3193	29.5105	29.0162	28.9897	29.0579	29.0309	29.5462	29.4339	29.3193	29.5105
Q15555-4;Q15555-5;Q15555-3;Q15555;K7EL66;K7ERD8;Q15555-2;M0QX52;K7ENB3;C9JB30	Q15555-4	Q15555-4;Q15555-5;Q15555-3;Q15555;K7ERD8;Q15555-2;M0QX52;K7EL66	MAPRE2	MAPRE2	MAPRE2	ENSG00000084764;ENSG00000166974	22924;10982	2p	FALSE		FALSE	0.609714	FALSE	1.27245	0.102739	5	0.361413	8.86753	0.000303294	0.00363711	TRUE	25.5959	25.3502	25.2469	25.5587	#N/A	26.7526	26.6442	26.7343	#N/A	#N/A	#N/A	#N/A	#N/A	26.7526	26.6442	26.7343
A0A2R8YDQ9;A0A2R8Y6Y7;Q9P2R7-2;Q9P2R7;Q5T9Q5;A0A2R8Y5P6;A0A2R8Y6E6;Q5T9Q8;A0A0U1RQF8;A0A0U1RRI1;A0A0U1RQL1;A0A0U1RQU7;A0A2R8Y5P4	A0A2R8YDQ9	A0A2R8YDQ9;A0A2R8Y6Y7;Q9P2R7-2;Q9P2R7;Q5T9Q5;A0A2R8Y5P6;A0A2R8Y6E6;A0A0U1RQL1;Q5T9Q8;A0A0U1RQF8;A0A0U1RRI1	SUCLA2	SUCLA2	SUCLA2	ENSG00000136143	8803	13q	TRUE	Matrix	TRUE	0.607281	TRUE	0.563397	0.0619618	6	0.103798	7.41747	0.000308757	0.00368793	TRUE	28.428	28.5474	28.594	28.5643	28.9822	29.218	29.1274	29.0596	28.428	28.5474	28.594	28.5643	28.9822	29.218	29.1274	29.0596
J3KNW4;A0A0A0MSG2;Q14192;C9J3S8;F8WDA8;U3KQT4;Q14192-2	J3KNW4	A0A0A0MSG2;J3KNW4;Q14192	FHL2	FHL2	FHL2	ENSG00000115641	2274	2q	FALSE		FALSE	0.565667	TRUE	1.69016	0.197441	6	0.227078	7.41019	0.000310421	0.00369212	TRUE	25.5959	25.3502	25.2469	25.5587	27.1179	27.4971	27.2514	26.6458	#N/A	#N/A	#N/A	#N/A	27.1179	27.4971	27.2514	26.6458
H0YB83;E5RH53;Q96DB5-3;Q96DB5-2;Q96DB5;E5RGC8;H0YC27;H0YC67;H0YBD9;H0YB03	H0YB83	Q96DB5;Q96DB5-2;Q96DB5-3;H0YB03;E5RH53;H0YB83;H0YC67;H0YC27;H0YBD9;E5RGC8;H0YAP5	RMDN1	RMDN1	RMDN1	ENSG00000176623	51115	8q	TRUE	MOM	TRUE	0.590262	FALSE	1.04548	0.104532	5	0.125386	8.802	0.00031415	0.00370821	TRUE	25.5959	25.3502	25.2469	25.5587	#N/A	26.5218	26.5263	26.4021	#N/A	#N/A	#N/A	#N/A	#N/A	26.5218	26.5263	26.4021
Q9Y2T3;Q9Y2T3-3;Q9Y2T3-2;Q5SZC5;Q5SZC6	Q9Y2T3	Q9Y2T3-2;Q9Y2T3;Q9Y2T3-3;Q5SZC6;H0YDZ7;Q5SZC3;Q5SZC5	GDA	GDA	GDA	ENSG00000119125	9615	9q	FALSE		FALSE	0.595952	FALSE	1.3638	0.195636	6	-0.075321	7.3561	0.000323132	0.00379933	TRUE	25.5959	25.3502	25.2469	25.5587	27.3271	26.5802	26.6033	26.6963	#N/A	#N/A	#N/A	#N/A	27.3271	26.5802	26.6033	26.6963
Q9NRW3	Q9NRW3	Q9NRW3	APOBEC3C	APOBEC3C	APOBEC3C	ENSG00000244509	27350	22q	FALSE		FALSE	0.551286	FALSE	1.36662	0.13167	6	0.399721	7.3434	0.000326205	0.00380572	TRUE	28.5596	28.7325	28.4365	28.8706	29.9164	30.2878	29.9143	29.9473	28.5596	28.7325	28.4365	28.8706	29.9164	30.2878	29.9143	29.9473
O00159-2;I3L204;I3L3Y6;I3L3F5	O00159-2	O00159;F5H6E2;I3L501	MYO1C	MYO1C	MYO1C	ENSG00000197879	4641	17p	FALSE		FALSE	0.588119	TRUE	1.60237	0.187723	5	-0.0327834	8.71045	0.000330102	0.00382156	TRUE	25.5959	25.3502	25.2469	25.5587	#N/A	26.6815	27.1073	27.332	#N/A	#N/A	#N/A	#N/A	#N/A	26.6815	27.1073	27.332
P62937;F8WE65;C9J5S7;P62937-2;E5RIZ5;P0DN26;A0A0H2UH34;A0A0B4J2A2;A0A075B767;A0A075B759;Q9Y536;F5H284;P0DN37	P62937	P62937;F8WE65;C9J5S7;P0DN26;A0A0H2UH34;A0A0B4J2A2;A0A075B767;A0A075B759;Q9Y536;F5H284;E5RIZ5;P0DN37	PPIA	PPIA	PPIA	ENSG00000196262;ENSG00000256374;ENSG00000263464;ENSG00000270339;ENSG00000271567;ENSG00000275974;ENSG00000279782	5478;105371242;730262;728945	7p	FALSE		FALSE	0.583698	TRUE	0.782238	0.0844968	6	0.164134	7.31512	0.000333163	0.00384223	TRUE	29.4613	29.5249	29.7047	29.6226	30.2889	30.4375	30.2164	30.4996	29.4613	29.5249	29.7047	29.6226	30.2889	30.4375	30.2164	30.4996
Q9UBU6	Q9UBU6	Q9UBU6	FAM8A1	FAM8A1	FAM8A1	ENSG00000137414	51439	6p	FALSE		FALSE	0.732333	TRUE	2.56906	0.229529	4	-0.0406189	11.3697	0.000341257	0.00391914	TRUE	25.5959	25.3502	25.2469	25.5587	#N/A	28.321	27.6929	#N/A	#N/A	#N/A	#N/A	#N/A	#N/A	28.321	27.6929	#N/A
P00505;P00505-2	P00505	P00505;P00505-2	GOT2	GOT2	GOT2	ENSG00000125166	2806	16q	TRUE	MIM	TRUE	0.620619	FALSE	1.73734	0.204517	5	-0.0126808	8.55685	0.000359084	0.00407865	TRUE	25.5959	25.3502	25.2469	25.5587	26.8965	27.0333	27.5959	#N/A	#N/A	#N/A	#N/A	#N/A	26.8965	27.0333	27.5959	#N/A
C9JIF9;P13798;H7C1U0;H7C393;C9JLK2;F8WEH5	C9JIF9	C9JIF9;P13798;H7C393;H7C1U0;C9JLK2;F8WEH5	APEH	APEH	APEH	ENSG00000164062	327	3p	FALSE		FALSE	0.633714	FALSE	1.22973	0.123229	6	0.346386	7.16834	0.00037215	0.00421117	TRUE	26.7987	27.1066	26.9372	26.6234	28.1617	28.1747	27.8918	28.1566	26.7987	27.1066	26.9372	26.6234	28.1617	28.1747	27.8918	28.1566
P14618-2;H3BTN5;H3BR70;H3BQ34	P14618-2	P14618;P14618-3;B4DNK4;H3BUW1;H3BTJ2;H3BT25;H3BU13;H3BN34;H3BQZ3;P30613-2;P30613	PKM	PKM	PKM	ENSG00000067225	5315	15q	FALSE		FALSE	0.642929	TRUE	2.08265	0.213378	5	0.274115	8.47574	0.000375604	0.00423434	TRUE	25.5959	25.3502	25.2469	25.5587	27.1686	27.4508	#N/A	27.9422	#N/A	#N/A	#N/A	#N/A	27.1686	27.4508	#N/A	27.9422
P14618-2;H3BTN5;H3BR70;H3BQ34	P14618-2	P14618-2;H3BTN5;H3BR70;H3BQ34	PKM	PKM	PKM	ENSG00000067225	5315	15q	FALSE		FALSE	0.642929	TRUE	2.08265	0.213378	5	0.276971	8.46235	0.000378417	0.00425013	TRUE	25.5959	25.3502	25.2469	25.5587	27.1686	27.4508	#N/A	27.9422	#N/A	#N/A	#N/A	#N/A	27.1686	27.4508	#N/A	27.9422
Q15386;Q15386-2;Q15386-3	Q15386	Q15386;Q15386-2;Q15386-3	UBE3C	UBE3C	UBE3C	ENSG00000009335	9690	7q	FALSE		FALSE	0.638524	FALSE	2.0395	0.222476	5	0.199563	8.27027	0.00042167	0.00458204	TRUE	25.5959	25.3502	25.2469	25.5587	27.8061	27.0144	27.6118	#N/A	#N/A	#N/A	#N/A	#N/A	27.8061	27.0144	27.6118	#N/A
Q9NWB6;Q9NWB6-2;Q9NWB6-3;X6R9F1	Q9NWB6	Q9NWB6;Q9NWB6-2;Q9NWB6-3;X6R9F1	ARGLU1	ARGLU1	ARGLU1	ENSG00000134884	55082	13q	FALSE		FALSE	0.435452	FALSE	0.861102	0.123752	6	-0.00637229	7.00975	0.000420297	0.00458204	TRUE	32.243	32.3049	32.4615	32.4771	32.9224	33.2356	33.387	33.3859	32.243	32.3049	32.4615	32.4771	32.9224	33.2356	33.387	33.3859
O00159-2;I3L204;I3L3Y6;I3L3F5	O00159-2	O00159-3	MYO1C	MYO1C	MYO1C	ENSG00000197879	4641	17p	FALSE		FALSE	0.588119	TRUE	1.60237	0.187723	5	0.0664108	8.18204	0.000443492	0.00475057	TRUE	25.5959	25.3502	25.2469	25.5587	#N/A	26.6815	27.1073	27.332	#N/A	#N/A	#N/A	#N/A	#N/A	26.6815	27.1073	27.332
P17931;G3V3R6	P17931	P17931;G3V3R6	LGALS3	LGALS3	LGALS3	ENSG00000131981	3958	14q	FALSE		FALSE	0.637571	TRUE	0.703434	0.119215	6	-0.117218	6.88382	0.00046367	0.00493161	TRUE	30.173	30.5544	30.5984	30.5705	31.0025	31.251	31.2895	31.1671	30.173	30.5544	30.5984	30.5705	31.0025	31.251	31.2895	31.1671
A0A024RCR6;A0A0G2JK23;P46379-2;P46379;P46379-3;A0A0G2JL47;P46379-5;P46379-4;H0Y710;H0Y4L1;F6S6P2;X6REW1;A0A0G2JJM1	A0A024RCR6	P46379-3;P46379;P46379-2;A0A0G2JK23;A0A024RCR6;P46379-5;A0A0G2JL47;P46379-4;H0Y710;F6S6P2;X6REW1;A0A0G2JJM1;H0Y4L1;F6VEM6;F6U341;F6TC96;F6X9W3;A0A1B0GX79;A0A0G2JJR8;F6XTU0;F6U1F2;F6UR09;F6WML8	BAT3;BAG6	BAT3	BAG6	ENSG00000096155;ENSG00000204463;ENSG00000227761;ENSG00000228760;ENSG00000229524;ENSG00000233348;ENSG00000234651	7917	6p	FALSE		FALSE	0.668156	TRUE	1.14563	0.122765	5	0.160909	8.02117	0.000486836	0.00511503	TRUE	25.5959	25.3502	25.2469	25.5587	26.7567	26.5121	#N/A	26.4818	#N/A	#N/A	#N/A	#N/A	26.7567	26.5121	#N/A	26.4818
Q96BW5;Q96BW5-2;A0A0A0MSI3	Q96BW5	Q96BW5;Q96BW5-2;A0A0A0MSI3	PTER	PTER	PTER	ENSG00000165983	9317	10p	FALSE		FALSE	0.579905	FALSE	1.37995	0.131797	4	0.0137285	10.3661	0.000488896	0.00511503	TRUE	25.5959	25.3502	25.2469	25.5587	26.8846	26.7511	#N/A	#N/A	#N/A	#N/A	#N/A	#N/A	26.8846	26.7511	#N/A	#N/A
P11498;P11498-2;E9PRE7;E9PS68	P11498	P11498;P11498-2;E9PS68;E9PRE7	PC	PC	PC	ENSG00000173599	5091	11q	TRUE	Matrix	TRUE	0.644524	FALSE	1.7552	0.257565	6	0.0159866	6.75252	0.000514466	0.00530582	TRUE	31.6073	31.8409	32.3373	31.962	33.3199	33.5527	33.6098	34.2858	31.6073	31.8409	32.3373	31.962	33.3199	33.5527	33.6098	34.2858
B7ZKQ9;F5H4X0;Q8WTV0-4;Q8WTV0-5;Q8WTV0-2;Q8WTV0;Q8WTV0-3;F5H5E8	B7ZKQ9	B7ZKQ9;Q8WTV0-4;Q8WTV0-2;F5H4X0;Q8WTV0-3;Q8WTV0-5;Q8WTV0;F5H5E8	SCARB1	SCARB1	SCARB1	ENSG00000073060	949	12q	FALSE		FALSE	0.77519	FALSE	0.987911	0.121571	5	0.038983	7.80554	0.00055309	0.0056085	TRUE	25.5959	25.3502	25.2469	25.5587	#N/A	26.3358	26.5949	26.3468	#N/A	#N/A	#N/A	#N/A	#N/A	26.3358	26.5949	26.3468
Q9Y2W1	Q9Y2W1	Q9Y2W1	THRAP3	THRAP3	THRAP3	ENSG00000054118	9967	1p	FALSE		FALSE	0.516857	TRUE	0.571342	0.0925121	6	-0.0449346	6.66158	0.000553397	0.0056085	TRUE	27.9647	27.7503	27.9253	27.9465	28.3485	28.5483	28.6486	28.3266	27.9647	27.7503	27.9253	27.9465	28.3485	28.5483	28.6486	28.3266
Q5H909;Q9UNF1-2;Q9UNF1;Q5H907;A0A087X070;G5E9N2;Q12816-5;Q12816-2;Q12816-3;Q12816-4;Q12816	Q5H909	Q5H909;Q9UNF1-2;Q9UNF1;Q5H907;A0A087X070;G5E9N2;Q12816-5;Q12816-2;Q12816-3;Q12816-4;Q12816	MAGED2	MAGED2	MAGED2	ENSG00000067445;ENSG00000102316	7216;10916	Xp	FALSE		FALSE	0.656071	FALSE	2.23609	0.253916	5	0.259786	7.78328	0.000560522	0.00566165	TRUE	25.5959	25.3502	25.2469	25.5587	27.992	27.9133	27.1167	#N/A	#N/A	#N/A	#N/A	#N/A	27.992	27.9133	27.1167	#N/A
Q14571;Q14571-2	Q14571	Q14571	ITPR2	ITPR2	ITPR2	ENSG00000123104	3709	12p	FALSE		FALSE	0.815857	FALSE	1.31034	0.127435	4	0.0416809	9.95533	0.000571829	0.00575654	TRUE	25.5959	25.3502	25.2469	25.5587	26.7862	26.7103	#N/A	#N/A	#N/A	#N/A	#N/A	#N/A	26.7862	26.7103	#N/A	#N/A
Q8TAD8	Q8TAD8	Q8TAD8	SNIP1	SNIP1	SNIP1	ENSG00000163877	79753	1p	FALSE		FALSE	0.552429	FALSE	1.21277	0.179659	5	-0.176756	7.73424	0.000577316	0.00576024	TRUE	25.5959	25.3502	25.2469	25.5587	#N/A	26.6051	26.3654	26.9815	#N/A	#N/A	#N/A	#N/A	#N/A	26.6051	26.3654	26.9815
Q8NFV4;Q8NFV4-6;Q8NFV4-4;H0YC52;C9J7Q4;H7BZ58;Q8NFV4-3;Q8NFV4-2;H7C396;Q8NFV4-5	Q8NFV4	Q8NFV4-4;Q8NFV4;Q8NFV4-6;H0YC52;H7C396;C9J7Q4;H7BZ58;Q8NFV4-3;Q8NFV4-2;Q8NFV4-5	ABHD11	ABHD11	ABHD11	ENSG00000106077	83451	7q	TRUE	Matrix	TRUE	0.644127	FALSE	0.545257	0.0946303	6	-0.0783464	6.5899	0.000586481	0.00578789	TRUE	27.6374	27.6644	27.6649	27.5815	27.9334	28.1932	28.3801	28.2226	27.6374	27.6644	27.6649	27.5815	27.9334	28.1932	28.3801	28.2226
Q96RQ3;E9PHF7;E9PG35;F5GYT8;G5E9X5;F8WDI3	Q96RQ3	Q96RQ3;E9PHF7;F5GYT8;E9PG35;G5E9X5;F8WDI3	MCCC1	MCCC1	MCCC1	ENSG00000078070	56922	3q	TRUE	Matrix	TRUE	0.59223	TRUE	1.53736	0.237021	6	-0.0248613	6.59107	0.000585919	0.00578789	TRUE	32.4285	32.6685	32.9127	32.7234	33.8084	34.1884	34.0654	34.8204	32.4285	32.6685	32.9127	32.7234	33.8084	34.1884	34.0654	34.8204
P04040	P04040	P04040	CAT	CAT	CAT	ENSG00000121691	847	11p	TRUE	IMS	FALSE	0.602048	FALSE	0.719546	0.0868317	6	0.149254	6.56778	0.000597142	0.00586804	TRUE	28.9667	29.125	29.2332	29.2747	29.8872	29.9721	29.7207	29.8978	28.9667	29.125	29.2332	29.2747	29.8872	29.9721	29.7207	29.8978
A0A087WZR3;H9KVA9;A0A0D9SF50;P46736-2;P46736-3;P46736;X6RJS7;P46736-4;A0A0A0MS96;P46736-5	A0A087WZR3	X6RJS7;P46736-2;P46736-3;P46736;A0A0A0MS96;A0A087WZR3;H9KVA9;A0A0D9SF50;P46736-4;P46736-5	BRCC3	BRCC3	BRCC3	ENSG00000185515	79184	Xq	FALSE		FALSE	0.635381	TRUE	1.17884	0.171885	6	0.0506443	6.56367	0.000599145	0.00586804	TRUE	25.5959	25.3502	25.2469	25.5587	26.3212	26.9861	26.431	26.7287	#N/A	#N/A	#N/A	#N/A	26.3212	26.9861	26.431	26.7287
J3QRS3;P19105;O14950;J3KTJ1;P24844;P24844-2	J3QRS3	P24844;J3KTJ1;P24844-2	MYL12A;MYL12B;MYL9	MYL12A	MYL9	ENSG00000101335;ENSG00000101608;ENSG00000118680	10398;10627;103910	20q	FALSE		FALSE	0.567629	TRUE	1.78274	0.236475	6	0.250784	6.47829	0.00064261	0.00621947	TRUE	25.5959	25.3502	25.2469	25.5587	27.8638	27.1437	26.8769	26.9981	#N/A	#N/A	#N/A	#N/A	27.8638	27.1437	26.8769	26.9981
Q9NRA2;Q9NRA2-2	Q9NRA2	Q9NRA2	SLC17A5	SLC17A5	SLC17A5	ENSG00000119899	26503	6q	FALSE		FALSE	0.741857	FALSE	1.63528	0.219949	5	0.000283241	7.43356	0.000694377	0.00660733	TRUE	25.5959	25.3502	25.2469	25.5587	27.1191	27.4551	26.6454	#N/A	#N/A	#N/A	#N/A	#N/A	27.1191	27.4551	26.6454	#N/A
P22830;P22830-2;K7ELX4;K7EJX5;K7EKP7;K7EJM8	P22830	P22830;P22830-2;K7ELX4;K7EKP7;K7EPN2;K7EJM8;K7EJX5	FECH	FECH	FECH	ENSG00000066926	2235	18q	TRUE	MIM	TRUE	0.603119	FALSE	0.544725	0.0904903	6	-0.0296159	6.34699	0.0007167	0.00676259	TRUE	28.2577	28.1745	28.4083	28.0399	28.653	28.817	28.7244	28.8649	28.2577	28.1745	28.4083	28.0399	28.653	28.817	28.7244	28.8649
P04181;P04181-2	P04181	P04181;P04181-2	OAT	OAT	OAT	ENSG00000065154	4942	10q	TRUE	Matrix	TRUE	0.654048	FALSE	0.679492	0.100999	6	0.0433714	6.29831	0.00074662	0.00696588	TRUE	27.6704	27.3476	27.7547	27.4662	28.2103	28.1761	28.2168	28.3537	27.6704	27.3476	27.7547	27.4662	28.2103	28.1761	28.2168	28.3537
Q96AE7;Q96AE7-2;A0A075B7B2;H0Y6S0	Q96AE7	Q96AE7	TTC17	TTC17	TTC17	ENSG00000052841	55761	11p	FALSE		FALSE	0.647571	FALSE	1.14191	0.190696	5	-0.254992	7.32531	0.00074327	0.00696588	TRUE	25.5959	25.3502	25.2469	25.5587	26.2149	26.881	26.6436	#N/A	#N/A	#N/A	#N/A	#N/A	26.2149	26.881	26.6436	#N/A
A0A0C4DH00;A0A0B4J2G4;Q15345;A0A087WTU1;Q15345-3	A0A0C4DH00	A0A0C4DH00;A0A087WTU1;A0A0B4J2G4;Q15345-3;Q15345;A0A087WTI9;A0A087X0S7	LRRC41	LRRC41	LRRC41	ENSG00000132128	10489	1p	FALSE		FALSE	0.644857	FALSE	1.24609	0.134441	4	0.00475199	9.23328	0.000764727	0.00710441	TRUE	25.5959	25.3502	25.2469	25.5587	26.7636	26.6044	#N/A	#N/A	#N/A	#N/A	#N/A	#N/A	26.7636	26.6044	#N/A	#N/A
J3QRS3;P19105;O14950;J3KTJ1;P24844;P24844-2	J3QRS3	J3QRS3;P19105;O14950	MYL12A;MYL12B;MYL9	MYL12A	MYL12A	ENSG00000101335;ENSG00000101608;ENSG00000118680	10398;10627;103910	20q	FALSE		FALSE	0.567629	TRUE	1.78274	0.236475	6	0.301794	6.26258	0.000769495	0.00711999	TRUE	25.5959	25.3502	25.2469	25.5587	27.8638	27.1437	26.8769	26.9981	#N/A	#N/A	#N/A	#N/A	27.8638	27.1437	26.8769	26.9981
C9JME2;Q9Y4F1;Q9Y4F1-2;A0A1B0GV68;M0QYB0;M0R262;H0Y783;M0QXT1;Q9Y4F1-3	C9JME2	C9JME2;Q9Y4F1;Q9Y4F1-2;A0A1B0GV68;M0QYB0;M0R262;M0QXT1	FARP1	FARP1	FARP1	ENSG00000152767	10160	13q	FALSE		FALSE	0.606019	FALSE	1.16273	0.119306	6	0.419118	6.23288	0.000789125	0.00724232	TRUE	26.979	26.8479	26.9989	27.3268	28.3497	28.2202	28.0475	28.1862	26.979	26.8479	26.9989	27.3268	28.3497	28.2202	28.0475	28.1862
P10644;P10644-2;K7EPB2;K7EID3;K7EJ40;K7EK41;K7EMZ6;K7EM13;K7EMU2;K7EQK3;X6RAV4;K7EPR5;K7EKR1	P10644	P10644;P10644-2;K7EPB2;K7EIE5;K7EID3;K7EJ40;K7EK41;K7EMZ6;K7EMU2;K7EM13;K7EQK3;K7EPR5;X6RAV4;K7EKR1;REV__F8VY02;REV__P30040	PRKAR1A	PRKAR1A	PRKAR1A	ENSG00000108946	5573	17q	FALSE		FALSE	0.56199	FALSE	0.976256	0.126848	6	0.18757	6.21759	0.000799448	0.00731409	TRUE	30.9368	30.6631	31.1357	31.0811	31.7797	32.0139	32.0803	31.8479	30.9368	30.6631	31.1357	31.0811	31.7797	32.0139	32.0803	31.8479
Q96CB9;Q96CB9-4;Q96CB9-3	Q96CB9	Q96CB9-4;Q96CB9;Q96CB9-3;M0R1K5;Q96CB9-2	NSUN4	NSUN4	NSUN4	ENSG00000117481	387338	1p	TRUE	Matrix	FALSE	0.674048	TRUE	0.593251	0.0987525	6	-0.017837	6.18808	0.000819823	0.00743274	TRUE	27.1637	27.4731	27.567	27.4126	27.8891	27.951	28.043	28.1063	27.1637	27.4731	27.567	27.4126	27.8891	27.951	28.043	28.1063
Q9UBM7;E9PM00;E9PJ54;E9PRL8;E9PQ71;E9PIP9;H0YE57;E9PLZ2	Q9UBM7	Q9UBM7;E9PM00;E9PJ54;E9PRL8;E9PQ71;E9PIP9;E9PLZ2;H0YE57	DHCR7	DHCR7	DHCR7	ENSG00000172893	1717	11q	FALSE		FALSE	0.743917	TRUE	0.489375	0.109315	6	-0.172329	6.05321	0.00092082	0.00812292	TRUE	30.2936	30.4776	30.7543	30.3715	31.0693	30.9929	30.9142	30.8781	30.2936	30.4776	30.7543	30.3715	31.0693	30.9929	30.9142	30.8781
Q86VR2;K7ENZ6;K7EMF4;K7ELM8;K7EJ34;K7ENF4;K7EPD0;K7EJ42;K7EQI9	Q86VR2	Q86VR2;K7ENZ6;K7EMF4;K7ELM8;K7EJ34;K7ENF4;K7EQI9;Q86VR2-2	FAM134C	FAM134C	FAM134C	ENSG00000141699	162427	17q	FALSE		FALSE	0.704984	FALSE	1.39215	0.209279	5	-0.0489666	6.8861	0.000988542	0.00857496	TRUE	25.5959	25.3502	25.2469	25.5587	27.2408	26.4858	26.7636	#N/A	#N/A	#N/A	#N/A	#N/A	27.2408	26.4858	26.7636	#N/A
P08133;P08133-2;E7EMC6;E5RK63;E5RJF5;E5RFF0;E5RI05;E5RJR0;E5RIU8	P08133	E5RK69;H0YC77	ANXA6	ANXA6	ANXA6	ENSG00000197043	309	5q	FALSE		FALSE	0.572756	FALSE	0.465838	0.176046	6	-0.583849	5.96255	0.000996721	0.00859636	TRUE	29.3792	29.7264	30.1809	29.719	30.0466	30.2948	30.326	30.2014	29.3792	29.7264	30.1809	29.719	30.0466	30.2948	30.326	30.2014
Q9UK22;A0A286YF37;R4GNH2	Q9UK22	Q9UK22;A0A286YF37;R4GNH2	FBXO2	FBXO2	FBXO2	ENSG00000116661	26232	1p	FALSE		FALSE	0.675095	FALSE	1.25486	0.196137	6	0.0880524	5.94892	0.00100874	0.00862588	TRUE	25.5959	25.3502	25.2469	25.5587	27.1546	26.7309	26.3046	26.5809	#N/A	#N/A	#N/A	#N/A	27.1546	26.7309	26.3046	26.5809
Q86T03;Q86T03-2;G3V5T5;H0YJ90	Q86T03	Q86T03;Q86T03-2;H0YJ90;G3V5T5	TMEM55B	TMEM55B	TMEM55B	ENSG00000165782	90809	14q	FALSE		FALSE	0.642381	FALSE	2.04966	0.32095	5	-0.151377	6.8579	0.00100733	0.00862588	TRUE	25.5959	25.3502	25.2469	25.5587	27.0816	27.1652	28.2159	#N/A	#N/A	#N/A	#N/A	#N/A	27.0816	27.1652	28.2159	#N/A
Q8NCN5;A8MT40;H3BQG3;H3BUH3;H3BU60;H3BV59;B7ZAR9;Q8NCN5-2	Q8NCN5	Q8NCN5;A8MT40;H3BQG3;H3BUH3;B7ZAR9;Q8NCN5-2;H3BV59	PDPR	PDPR	PDPR	ENSG00000090857	128966601;124907803;55066	16q	TRUE	Matrix	TRUE	0.605537	FALSE	0.655894	0.106741	6	0.0204655	5.953	0.00100513	0.00862588	TRUE	27.4356	27.3264	27.6081	27.3062	28.0752	28.2149	27.8468	28.1629	27.4356	27.3264	27.6081	27.3062	28.0752	28.2149	27.8468	28.1629
Q1KMD3;H3BQZ7	Q1KMD3	Q1KMD3;H3BQZ7	HNRNPUL2;HNRNPUL2-BSCL2	HNRNPUL2	HNRNPUL2	ENSG00000214753;ENSG00000234857	221092	11q	FALSE		FALSE	0.585143	FALSE	0.766402	0.140959	6	-0.0685829	5.92362	0.00103149	0.00877061	TRUE	30.6713	30.5134	30.7883	30.6411	31.1142	31.3067	31.5739	31.6848	30.6713	30.5134	30.7883	30.6411	31.1142	31.3067	31.5739	31.6848
P05166;E9PDR0;C9JQS9;E7EX59;P05166-2;E7ETT1;E7ETT4;E7EUY3;E9PEC3;F8WBI9;E7ENC1;C9JVY9;H7C5C9;C9JVW9;C9JAW3	P05166	E7ETT1;E9PDR0;E7EX59;P05166;P05166-2;E7ETT4;C9JQS9;E7EUY3;F8WBI9;E9PEC3;E7ENC1;H7C5C9;C9JVY9;C9JVW9;C9JAW3	PCCB	PCCB	PCCB	ENSG00000114054	5096	3q	TRUE	Matrix	TRUE	0.656081	TRUE	1.84991	0.304266	6	0.050134	5.91513	0.00103926	0.00881175	TRUE	31.4426	31.5673	31.8372	30.9568	32.8393	33.6442	32.9322	33.7878	31.4426	31.5673	31.8372	30.9568	32.8393	33.6442	32.9322	33.7878
H7C469;A0A1B0GW44;A0A1B0GV23;A0A1B0GVD5;A0A1B0GWE8;P07339;A0A1B0GU92;A0A1B0GU03;A0A1B0GVP3;H7C1V0;F8WD96;C9JH19;A0A1B0GVF1;F8W787	H7C469	A0A1B0GVD5;A0A1B0GWE8;A0A1B0GU92;A0A1B0GU03;P07339;A0A1B0GW44;A0A1B0GVP3;A0A1B0GV23;C9JH19;H7C469;F8WD96;F8W787;H7C1V0;A0A1B0GVF1;A0A1B0GV01	CTSD	CTSD	CTSD	ENSG00000117984;ENSG00000250644	1509	11p	FALSE		FALSE	0.695905	FALSE	2.27688	0.289524	5	0.323803	6.7458	0.00108632	0.00910879	TRUE	25.5959	25.3502	25.2469	25.5587	28.0178	#N/A	27.0648	28.0618	#N/A	#N/A	#N/A	#N/A	28.0178	#N/A	27.0648	28.0618
P49755;G3V2K7	P49755	P49755;G3V2K7	TMED10	TMED10	TMED10	ENSG00000170348	10972	14q	FALSE		FALSE	0.743286	TRUE	0.49353	0.100781	6	-0.0943065	5.83282	0.00111812	0.00927143	TRUE	28.139	27.9415	28.2703	27.9889	28.5827	28.5761	28.7429	28.412	28.139	27.9415	28.2703	27.9889	28.5827	28.5761	28.7429	28.412
Q9NWT1	Q9NWT1	Q9NWT1	PAK1IP1	PAK1IP1	PAK1IP1	ENSG00000111845	55003	6p	FALSE		FALSE	0.605333	FALSE	2.05265	0.322706	5	-0.101848	6.67637	0.00113892	0.00941799	TRUE	25.5959	25.3502	25.2469	25.5587	27.3025	#N/A	26.9698	28.1993	#N/A	#N/A	#N/A	#N/A	27.3025	#N/A	26.9698	28.1993
P15531;P15531-2	P15531	P15531;P15531-2	NME1	NME1	NME1	ENSG00000239672	4830	17q	FALSE		FALSE	0.600095	TRUE	0.616909	0.0917421	6	0.0840201	5.80855	0.00114265	0.00942293	TRUE	28.9588	28.7737	29.1387	28.9483	29.4788	29.5185	29.5668	29.7229	28.9588	28.7737	29.1387	28.9483	29.4788	29.5185	29.5668	29.7229
Q9UJS0-2;Q9UJS0;R4GN64	Q9UJS0-2	Q9UJS0-2;Q9UJS0;R4GN64	SLC25A13	SLC25A13	SLC25A13	ENSG00000004864	10165	7q	TRUE	MIM	FALSE	0.607905	FALSE	0.465994	0.0688008	6	0.0682187	5.78156	0.00117067	0.00960143	TRUE	28.4254	28.4901	28.6818	28.5048	29.0403	29.0497	29.0058	28.8703	28.4254	28.4901	28.6818	28.5048	29.0403	29.0497	29.0058	28.8703
P46531;M0QX38	P46531	P46531	NOTCH1	NOTCH1	NOTCH1	ENSG00000074181;ENSG00000148400	4854;4851	19p	FALSE		FALSE	0.778905	TRUE	1.53127	0.241193	5	-0.0420388	6.52304	0.00126612	0.0101899	TRUE	25.5959	25.3502	25.2469	25.5587	27.4181	26.5075	26.982	#N/A	#N/A	#N/A	#N/A	#N/A	27.4181	26.5075	26.982	#N/A
Q56VL3;D6RD77;J3KPI9;Q56VL3-2	Q56VL3	Q56VL3;D6RD77;J3KPI9;Q56VL3-2	OCIAD2	OCIAD2	OCIAD2	ENSG00000145247	132299	4p	TRUE	unknown	FALSE	0.601095	FALSE	2.23411	0.371694	6	0.129295	5.66276	0.00130368	0.0104364	TRUE	25.5959	25.3502	25.2469	25.5587	26.8787	27.6053	27.568	28.6361	#N/A	#N/A	#N/A	#N/A	26.8787	27.6053	27.568	28.6361
Q13895;H7BY94	Q13895	Q13895;H7BY94;F8WBL2	BYSL	BYSL	BYSL	ENSG00000112578	705	6p	FALSE		FALSE	0.657143	FALSE	0.313736	0.0949711	6	-0.222217	5.64333	0.00132704	0.010549	TRUE	26.3705	26.3263	26.5795	26.207	26.7141	26.8203	26.5637	26.64	26.3705	26.3263	26.5795	26.207	26.7141	26.8203	26.5637	26.64
P28838-2;P28838;H0Y9Q1;H0Y983	P28838-2	P28838-2;P28838;H0Y9Q1;H0Y983	LAP3	LAP3	LAP3	ENSG00000002549	51056	4p	TRUE	Matrix	TRUE	0.671167	FALSE	0.767311	0.122943	6	0.0760511	5.62262	0.00135246	0.0106742	TRUE	27.534	27.6052	27.6535	27.6139	28.2714	28.1786	28.3047	28.7212	27.534	27.6052	27.6535	27.6139	28.2714	28.1786	28.3047	28.7212
Q96AE7;Q96AE7-2;A0A075B7B2;H0Y6S0	Q96AE7	Q96AE7-2;A0A075B7B2	TTC17	TTC17	TTC17	ENSG00000052841	55761	11p	FALSE		FALSE	0.647571	FALSE	1.14191	0.190696	5	-0.0836248	6.42667	0.00135467	0.0106742	TRUE	25.5959	25.3502	25.2469	25.5587	26.2149	26.881	26.6436	#N/A	#N/A	#N/A	#N/A	#N/A	26.2149	26.881	26.6436	#N/A
P46109	P46109	P46109	CRKL	CRKL	CRKL	ENSG00000099942	1399	22q	FALSE		FALSE	0.573095	TRUE	0.679884	0.0895141	6	0.179534	5.58962	0.00139412	0.0108822	TRUE	27.0889	27.4294	27.4672	27.3922	28.0525	28.0395	27.9561	28.0492	27.0889	27.4294	27.4672	27.3922	28.0525	28.0395	27.9561	28.0492
Q9UMX0-2;Q9UMX0;Q9UMX0-4;Q9UMX0-3	Q9UMX0-2	Q9UMX0;Q9UMX0-2;Q9UMX0-3;H0YDS0;Q9UMX0-4;H0YEZ9	UBQLN1	UBQLN1	UBQLN1	ENSG00000135018	29979	9q	FALSE		FALSE	0.587333	TRUE	1.55581	0.231204	5	0.0830547	6.36993	0.00141022	0.0109683	TRUE	25.5959	25.3502	25.2469	25.5587	27.3276	27.1487	26.5049	#N/A	#N/A	#N/A	#N/A	#N/A	27.3276	27.1487	26.5049	#N/A
A2A274;Q99798	A2A274	A2A274;Q99798	ACO2	ACO2	ACO2	ENSG00000100412	50	22q	TRUE	Matrix	TRUE	0.658381	FALSE	1.5832	0.245268	5	0.0360981	6.30779	0.00147417	0.0114257	TRUE	25.5959	25.3502	25.2469	25.5587	#N/A	26.9395	26.6026	27.5212	#N/A	#N/A	#N/A	#N/A	#N/A	26.9395	26.6026	27.5212
Q13308;Q13308-6;Q13308-4;Q13308-2;Q13308-3;Q13308-5;Q86X91;H0Y8F1;C9JQR6;H7C5L0;F8WDG7	Q13308	Q13308;Q13308-6;Q13308-4;Q13308-2;Q13308-3;Q13308-5;Q86X91;H0Y8F1;F8WDG7;H7C5L0;C9JQR6;C9J9E8	PTK7	PTK7	PTK7	ENSG00000112655	5754	6p	FALSE		FALSE	0.672162	FALSE	0.831265	0.095634	6	0.305241	5.50039	0.00151431	0.0116278	TRUE	27.0136	27.1268	27.0077	26.905	27.7086	28.0193	27.6923	27.958	27.0136	27.1268	27.0077	26.905	27.7086	28.0193	27.6923	27.958
P05165;P05165-2;A0A1B0GU58;P05165-3;A0A1B0GWI4;A0A1B0GUX9;A0A1B0GWA1;A0A1B0GTR1;H0Y5U0;Q5JTW6;Q5JVH2;H0Y4B9;H0Y798;A0A2R8Y725	P05165	P05165-2;P05165;P05165-3;A0A1B0GUX9;A0A1B0GWI4;A0A1B0GU58;A0A1B0GWA1;A0A1B0GTR1;Q5JVH2	PCCA	PCCA	PCCA	ENSG00000175198	5095	13q	TRUE	Matrix	TRUE	0.608595	TRUE	1.6058	0.280853	6	0.0629364	5.4935	0.00152408	0.011673	TRUE	32.6982	33.0171	33.2839	33.1699	34.1963	34.5845	34.4519	35.3596	32.6982	33.0171	33.2839	33.1699	34.1963	34.5845	34.4519	35.3596
Q9H3G5;H7C0X5;H7C218	Q9H3G5	Q9H3G5;H7C0X5;C9JLV0;C9JVI2;C9JZ94;C9J6L4;H7C218;C9JI22	CPVL	CPVL	CPVL	ENSG00000106066	54504	7p	FALSE		FALSE	0.65081	FALSE	1.0237	0.128143	5	0.222219	6.2546	0.00153163	0.011701	TRUE	25.5959	25.3502	25.2469	25.5587	#N/A	26.2743	26.5084	26.6022	#N/A	#N/A	#N/A	#N/A	#N/A	26.2743	26.5084	26.6022
Q96AB3;Q96AB3-2;K7EKW4;K7ENV7	Q96AB3	K7ENV7;K7EKW4;Q96AB3;Q96AB3-2;Q96AB3-3	ISOC2	ISOC2	ISOC2	ENSG00000063241	79763	19q	TRUE	Matrix	FALSE	0.664571	FALSE	1.88942	0.324909	6	0.111087	5.47333	0.00155307	0.0118049	TRUE	30.1066	30.2423	30.7425	30.0522	32.1464	32.2777	31.4473	32.8298	30.1066	30.2423	30.7425	30.0522	32.1464	32.2777	31.4473	32.8298
P38117-2;P38117;M0QY67	P38117-2	P38117;P38117-2;M0QY67	ETFB	ETFB	ETFB	ENSG00000105379	2109	19q	TRUE	Matrix	FALSE	0.593238	FALSE	1.11773	0.197243	5	-0.112772	6.2385	0.00154955	0.0118049	TRUE	25.5959	25.3502	25.2469	25.5587	26.3753	#N/A	26.3289	26.9628	#N/A	#N/A	#N/A	#N/A	26.3753	#N/A	26.3289	26.9628
Q8TA86;C9J6V2	Q8TA86	C9J6V2;Q8TA86	RP9	RP9	RP9	ENSG00000164610	6100	7p	FALSE		FALSE	0.531762	FALSE	1.90416	0.332639	5	-0.152081	6.18162	0.00161484	0.0122128	TRUE	25.5959	25.3502	25.2469	25.5587	#N/A	26.6132	27.5225	27.8905	#N/A	#N/A	#N/A	#N/A	#N/A	26.6132	27.5225	27.8905
P40925;P40925-3;C9JRL4;B9A041;C9JF79;P40925-2;C9JLV6;B8ZZ51	P40925	P40925;P40925-3;B9A041;P40925-2;B8ZZ51;C9JF79;C9JRL4;C9JLV6	MDH1	MDH1	MDH1	ENSG00000014641	4190	2p	FALSE		FALSE	0.649921	FALSE	1.08912	0.139542	5	0.22701	6.17812	0.00161896	0.0122132	TRUE	25.5959	25.3502	25.2469	25.5587	26.7259	26.3184	26.5369	#N/A	#N/A	#N/A	#N/A	#N/A	26.7259	26.3184	26.5369	#N/A
P07355;P07355-2;H0YN42;H0YM50;H0YMU9;H0YMD0;A6NMY6;H0YKS4;H0YNP5;H0YN28;H0YMM1;H0YKX9;H0YLV6;H0YKZ7;H0YMW4;H0YKL9;H0YNA0;H0YKV8;H0YN52;H0YMD9;H0YNB8;H0YKN4;H0YLE2	P07355	P07355;P07355-2;H0YN42;H0YMU9;H0YMD0;A6NMY6;H0YM50;H0YKS4;H0YNP5;H0YN28;H0YL33;H0YMM1;H0YKX9;H0YLV6;H0YKZ7;H0YMW4;H0YKL9;H0YNA0;H0YKV8;H0YN52;H0YMD9;H0YNB8;H0YKN4;H0YLE2	ANXA2;ANXA2P2	ANXA2	ANXA2	ENSG00000182718	302	15q	FALSE		FALSE	0.59422	TRUE	0.304237	0.126558	6	-0.375917	5.37425	0.00170492	0.0127452	TRUE	33.0907	33.3014	33.4957	33.3927	33.3728	33.6057	33.7209	33.7981	33.0907	33.3014	33.4957	33.3927	33.3728	33.6057	33.7209	33.7981
P51608;P51608-2;I6LM39;A0A087X1U4;A0A087WVW7;A0A0D9SFX7;B5MCB4	P51608	P51608;P51608-2;A0A087X1U4;I6LM39;A0A087WVW7;A0A0D9SFX7;B5MCB4;A0A0D9SEX1;C9JH89;A0A1B0GTV0	MECP2	MECP2	MECP2	ENSG00000169057	4204	Xq	FALSE		FALSE	0.538516	TRUE	1.75514	0.27141	5	0.100062	6.09808	0.00171671	0.0127666	TRUE	25.5959	25.3502	25.2469	25.5587	26.9936	#N/A	26.7988	27.7867	#N/A	#N/A	#N/A	#N/A	26.9936	#N/A	26.7988	27.7867
Q9UI09;F8VXI1;F8VRD8;Q9UI09-2;H0YID5	Q9UI09	Q9UI09;F8VRD8;Q9UI09-2;H0YID5;F8VXI1;H0YIT1	NDUFA12	NDUFA12	NDUFA12	ENSG00000184752	55967	12q	TRUE	MIM	FALSE	0.506762	TRUE	0.959458	0.141064	4	-0.0905513	7.44352	0.00173984	0.0128949	TRUE	25.5959	25.3502	25.2469	25.5587	#N/A	26.5032	26.2915	#N/A	#N/A	#N/A	#N/A	#N/A	#N/A	26.5032	26.2915	#N/A
Q8N2W9	Q8N2W9	Q8N2W9	PIAS4	PIAS4	PIAS4			#N/A	FALSE		FALSE	0.634952	FALSE	1.11299	0.163684	5	0.118849	6.07352	0.0017481	0.0128965	TRUE	28.0573	28.1385	28.2905	27.9823	28.8897	29.4424	29.3583	#N/A	28.0573	28.1385	28.2905	27.9823	28.8897	29.4424	29.3583	#N/A
Q8TDB6;Q8TDB6-2	Q8TDB6	Q8TDB6	DTX3L	DTX3L	DTX3L	ENSG00000163840	151636	3q	FALSE		FALSE	0.62281	TRUE	1.663	0.192128	5	0.500558	6.05038	0.00177828	0.0130871	TRUE	#N/A	25.3569	25.315	25.1048	27.1199	27.2344	26.5871	26.7461	#N/A	25.3569	25.315	25.1048	27.1199	27.2344	26.5871	26.7461
O43676;C9JKQ2	O43676	O43676;C9JKQ2	NDUFB3	NDUFB3	NDUFB3	ENSG00000119013	4709	2q	TRUE	MIM	FALSE	0.538429	TRUE	1.30061	0.191183	4	-0.0981157	7.31615	0.00185685	0.013533	TRUE	25.5959	25.3502	25.2469	25.5587	#N/A	26.9743	26.5027	#N/A	#N/A	#N/A	#N/A	#N/A	#N/A	26.9743	26.5027	#N/A
Q9ULC5-3;Q9ULC5;Q9ULC5-4	Q9ULC5-3	Q9ULC5;Q9ULC5-3;Q9ULC5-4;C9J8C7;E7ERD7;Q9UKU0-2;Q9UKU0-5;Q9UKU0-3;Q9UKU0;Q9UKU0-9;Q9UKU0-6;Q9UKU0-8;Q9UKU0-1	ACSL5	ACSL5	ACSL5	ENSG00000197142	51703	10q	FALSE		FALSE	0.735905	FALSE	1.49078	0.127266	6	0.819612	5.27375	0.00187645	0.0136428	TRUE	29.3051	29.4884	29.7928	29.5192	30.9019	31.1436	30.8639	31.1591	29.3051	29.4884	29.7928	29.5192	30.9019	31.1436	30.8639	31.1591
A0A2R8Y5P7;P49590;A0A2R8Y3N3;P49590-2;A0A2R8Y6I1;D6RB22;B4DQ67;D6RJE6;A0A2R8Y5E8;A0A2R8Y4X6	A0A2R8Y5P7	A0A2R8Y5P7;P49590;A0A2R8Y6I1;P49590-2;A0A2R8Y3N3;D6RB22;B4DQ67;D6RJE6;A0A2R8Y5E8;A0A2R8Y4X6	HARS2	HARS2	HARS2	ENSG00000112855	23438	5q	TRUE	Matrix	TRUE	0.634929	FALSE	0.430923	0.0649262	5	0.0444927	5.95185	0.00191386	0.0138813	TRUE	#N/A	26.8633	26.9398	26.7539	27.3497	27.3461	27.1874	27.2498	#N/A	26.8633	26.9398	26.7539	27.3497	27.3461	27.1874	27.2498
P12429;D6RA82;D6RFG5;D6RFJ9;D6RCA8;D6RAZ8	P12429	P12429;D6RA82;D6RFG5;D6RCA8;D6RFJ9;D6RAZ8	ANXA3	ANXA3	ANXA3	ENSG00000138772	306	4q	FALSE		FALSE	0.575595	FALSE	0.971007	0.153114	5	0.0635383	5.92674	0.00195034	0.014078	TRUE	25.5959	25.3502	25.2469	25.5587	26.1301	26.5313	26.5653	#N/A	#N/A	#N/A	#N/A	#N/A	26.1301	26.5313	26.5653	#N/A
O75390;B4DJV2;A0A0C4DGI3;H0YIC4;F8W4S1;F8VRP1;F8VX68;F8VWQ5;F8VPF9;F8VRI6;H0YH82;F8VPA1;F8VR34;F8VTT8;F8W1S4;F8W031;F8W642;F8W0J2;F8VX07;F8VP03;F8VZK9;F8VU34	O75390	O75390;B4DJV2;A0A0C4DGI3;H0YIC4;F8VPA1;F8VRI6;F8W4S1;H0YH82;F8VPF9;F8VR34;F8VTT8;F8W1S4;F8VX68;F8VWQ5;F8VRP1;F8VX07;F8VZK9;F8W642;F8VU34;F8W0J2	CS	CS	CS	ENSG00000062485;ENSG00000144785	1431	12q	TRUE	Matrix	TRUE	0.605193	TRUE	0.618641	0.121605	6	-0.0166356	5.22408	0.0019684	0.0141613	TRUE	28.4972	28.2867	28.5115	28.2084	28.8364	28.9194	29.2701	28.9525	28.4972	28.2867	28.5115	28.2084	28.8364	28.9194	29.2701	28.9525
Q5JRI1;O75494-5;O75494-4;O75494-6;O75494-3;O75494-2;O75494;Q6IQ42;R4GMP8;Q8WXF0	Q5JRI1	Q5JRI1;O75494-5;O75494-4;O75494-6;O75494-3;O75494-2;O75494;Q8WXF0;Q6IQ42;R4GMP8	SRSF10;FUSIP1	SRSF10	SRSF10	ENSG00000154548;ENSG00000188529	135295;10772	6q	FALSE		FALSE	0.503229	FALSE	2.27554	0.40095	5	-0.0951083	5.91257	0.00197129	0.0141613	TRUE	25.5959	25.3502	25.2469	25.5587	#N/A	26.7846	28.1781	28.1777	#N/A	#N/A	#N/A	#N/A	#N/A	26.7846	28.1781	28.1777
P49748;P49748-3;P49748-2;G3V1M7;J3QRJ8;K7EQP4;K7EJW8;J3KS89;J3KSR4;J3QKU9;K7EMF8	P49748	P49748;P49748-3;P49748-2;G3V1M7;J3QRJ8;K7EQP4;K7EJW8;J3KS89;J3KSR4;J3QKU9;K7EMF8	ACADVL	ACADVL	ACADVL	ENSG00000072778	37	17p	TRUE	MIM	TRUE	0.603838	FALSE	0.806471	0.142336	6	0.0682613	5.1864	0.0020416	0.0146201	TRUE	28.8928	28.9709	29.3241	28.9058	29.758	29.7056	29.7289	30.1269	28.8928	28.9709	29.3241	28.9058	29.758	29.7056	29.7289	30.1269
P19838;P19838-2;P19838-3;D6RF93;D6RH30;D6RC45	P19838	P19838;P19838-2;P19838-3;D6RH30;D6RC45;D6RF93	NFKB1	NFKB1	NFKB1	ENSG00000109320	4790	4q	FALSE		FALSE	0.633595	TRUE	1.63125	0.250887	5	0.172986	5.81246	0.00212704	0.0150291	TRUE	25.5959	25.3502	25.2469	25.5587	27.62	26.8112	#N/A	26.7763	#N/A	#N/A	#N/A	#N/A	27.62	26.8112	#N/A	26.7763
P07237;H7BZ94;H0Y3Z3;I3L398;I3L312;I3L4M2;I3NI03;I3L0S0;I3L3U6;I3L3P5;I3L514;I3L1Y5	P07237	P07237;H7BZ94;H0Y3Z3;I3L398;I3L312;I3NI03;I3L0S0;I3L3U6;I3L4M2;I3L3P5;I3L514;I3L1Y5	P4HB	P4HB	P4HB	ENSG00000185624	5034	17q	FALSE		FALSE	0.600835	TRUE	0.542415	0.0794098	6	0.136875	5.10692	0.00220636	0.0154445	TRUE	27.9672	27.8574	28.055	27.9045	28.3241	28.4532	28.5353	28.6412	27.9672	27.8574	28.055	27.9045	28.3241	28.4532	28.5353	28.6412
A0A096LPI6;A0A0B4J2H4;A0A0B4J2D5;P30042-2;P30042;A0A096LNH5;H7C1F6;H7C2G3;A0A096LNJ1;A0A096LP73;A0A2R8Y6K9;A0A2R8YDR7;F2Z2Q0;A0A096LP12	A0A096LPI6	A0A096LPI6;A0A0B4J2D5;P30042;A0A096LNH5;A0A0B4J2H4;P30042-2;H7C1F6;H7C2G3;A0A096LP73;A0A2R8YDR7;F2Z2Q0;A0A096LP12;A0A096LNJ1;A0A2R8Y6K9	C21orf33	C21orf33	C21orf33	ENSG00000160221;ENSG00000276612;ENSG00000280071	8209;102724023	21q	TRUE	Matrix	TRUE	0.663673	FALSE	1.33168	0.244781	6	0.0880185	5.08068	0.00226401	0.0158113	TRUE	29.1276	28.701	29.3369	28.969	29.8643	30.2929	30.4486	30.8553	29.1276	28.701	29.3369	28.969	29.8643	30.2929	30.4486	30.8553
A0A0A6YYL2;P0DMN0;P0DMM9;P0DMM9-3;H3BPL6;P0DMM9-2;H3BRT0	A0A0A6YYL2	A0A0A6YYL2;P0DMN0;P0DMM9;P0DMM9-3;H3BPL6;P0DMM9-2;P50225-2	SULT1A4;SULT1A3	SULT1A4	SULT1A4	ENSG00000213648;ENSG00000261052	124907837;445329;6818	16p	FALSE		FALSE	0.604238	FALSE	1.85551	0.313836	5	0.0612007	5.71737	0.00228856	0.0158358	TRUE	25.5959	25.3502	25.2469	25.5587	28.001	#N/A	27.0086	26.8707	#N/A	#N/A	#N/A	#N/A	28.001	#N/A	27.0086	26.8707
Q9NUJ1;Q9NUJ1-2;Q9NUJ1-3	Q9NUJ1	Q9NUJ1;Q9NUJ1-3	ABHD10	ABHD10	ABHD10	ENSG00000144827	55347	3q	TRUE	Matrix	TRUE	0.638095	FALSE	1.29976	0.218923	6	0.189418	5.07184	0.00228384	0.0158358	TRUE	27.2069	26.7266	27.1576	26.7032	27.9468	27.9538	28.5456	28.5471	27.2069	26.7266	27.1576	26.7032	27.9468	27.9538	28.5456	28.5471
Q9HCC0;Q9HCC0-2;D6RDF7;D6R9R1;A0A0G2JM88	Q9HCC0	Q9HCC0-2;Q9HCC0;D6RD67;D6R9R1;D6RDF7;A0A0G2JM88	MCCC2	MCCC2	MCCC2	ENSG00000131844	64087	5q	TRUE	Matrix	TRUE	0.643905	TRUE	1.54142	0.287702	6	0.0983863	5.01572	0.0024143	0.016516	TRUE	27.8192	28.0793	28.1429	28.0376	29.0689	29.549	29.2822	30.3446	27.8192	28.0793	28.1429	28.0376	29.0689	29.549	29.2822	30.3446
P50995-2;P50995;H0Y6E1;E5RIN3;P27216;P27216-2	P50995-2	P50995-2;P50995;H0Y6E1;E5RIN3;P27216;P27216-2	ANXA11	ANXA11	ANXA11	ENSG00000104537;ENSG00000122359	312;311	8q	FALSE		FALSE	0.574952	FALSE	0.043008	0.106346	6	-0.490096	5.0129	0.00242107	0.0165247	TRUE	30.9768	31.0462	31.2653	31.0999	31.126	31.348	31.1617	30.9246	30.9768	31.0462	31.2653	31.0999	31.126	31.348	31.1617	30.9246
Q9UHY1;F8W6G1;C9JHZ6	Q9UHY1	Q9UHY1;F8W6G1;C9JHZ6	NRBP1	NRBP1	NRBP1	ENSG00000115216	29959	2p	FALSE		FALSE	0.609667	FALSE	1.23394	0.204119	6	0.211858	5.00729	0.00243461	0.0165796	TRUE	25.5959	25.3502	25.2469	25.5587	27.1871	26.5263	26.6621	26.312	#N/A	#N/A	#N/A	#N/A	27.1871	26.5263	26.6621	26.312
P11216;H0Y4Z6	P11216	P11216;H0Y4Z6	PYGB	PYGB	PYGB	ENSG00000100994	5834	20p	FALSE		FALSE	0.643429	FALSE	0.607604	0.102301	6	0.106525	4.89809	0.00271611	0.0181274	TRUE	28.1286	28.0333	27.9855	28.0947	28.7197	28.4775	28.5578	28.9176	28.1286	28.0333	27.9855	28.0947	28.7197	28.4775	28.5578	28.9176
P51151;A0A1B0GUI0;Q9NP90	P51151	P51151;Q9NP90;A0A1B0GUI0	RAB9A	RAB9A	RAB9A	ENSG00000123570;ENSG00000123595	51209;9367	Xq	FALSE		FALSE	0.57627	TRUE	1.57144	0.350624	6	-0.136306	4.87059	0.00279271	0.0184771	TRUE	25.5959	25.3502	25.2469	25.5587	26.3382	27.0958	27.9192	26.6842	#N/A	#N/A	#N/A	#N/A	26.3382	27.0958	27.9192	26.6842
J3QRV5;Q6P1M3-2;Q6P1M3;Q6P1M3-3;J3QL58;J3QSA6;J3KRE1;J3QLV4;J3QRZ8;J3QS20	J3QRV5	J3QRV5;Q6P1M3;Q6P1M3-2;Q6P1M3-3;J3QL58;J3QSA6;J3QS20;J3QRZ8;J3QLV4;E9PFI2;C9JQS3;C9JCY1;J3KRE1;C9K0E4;C9JPK3;C9JUZ7;Q9Y2K9	LLGL2	LLGL2	LLGL2	ENSG00000073350	3993	17q	FALSE		FALSE	0.581917	TRUE	0.537164	0.0972374	6	0.069808	4.80634	0.00298137	0.0193404	TRUE	27.37	27.193	27.4985	27.5598	27.9279	27.8169	27.9465	28.0788	27.37	27.193	27.4985	27.5598	27.9279	27.8169	27.9465	28.0788
Q9Y696	Q9Y696	Q9Y696	CLIC4	CLIC4	CLIC4	ENSG00000169504	25932	1p	FALSE		FALSE	0.64181	FALSE	1.08055	0.208637	6	0.0865587	4.76419	0.00311294	0.0201072	TRUE	25.5959	25.3502	25.2469	25.5587	26.3047	26.7683	26.0943	26.9066	#N/A	#N/A	#N/A	#N/A	26.3047	26.7683	26.0943	26.9066
P00367;P00367-3;P00367-2;P49448	P00367	P00367;P00367-3;P00367-2;P49448	GLUD1;GLUD2	GLUD1	GLUD1	ENSG00000148672;ENSG00000182890	2746;2747	10q	TRUE	Matrix	TRUE	0.608571	FALSE	0.668232	0.150398	6	-0.045781	4.74748	0.00316692	0.0202399	TRUE	28.6364	28.4291	28.5413	28.3652	29.0223	28.8777	29.2326	29.5124	28.6364	28.4291	28.5413	28.3652	29.0223	28.8777	29.2326	29.5124
O75131;A0A087WYQ3;E5RHZ0;A0A087WXR6;A0A087WUS8;H0YB26;E5RFT7;Q9HCH3-2;Q8IYJ1;Q96A23;O95741;Q96A23-2;Q9HCH3;O95741-2	O75131	O75131;A0A087WYQ3;E5RHZ0;A0A087WXR6;A0A087WUS8;H0YB26;E5RFT7;A0A0G2JMP5	CPNE3	CPNE3	CPNE3	ENSG00000085719;ENSG00000100884;ENSG00000124772;ENSG00000144550;ENSG00000196353	8895;9362;57699;151835;131034	8q	FALSE		FALSE	0.615848	FALSE	-0.20611	0.131228	6	-0.827254	4.73331	0.00321354	0.0203637	TRUE	30.5991	30.7731	30.9388	30.9094	30.7155	30.59	30.785	30.3054	30.5991	30.7731	30.9388	30.9094	30.7155	30.59	30.785	30.3054
Q9Y6K5;F8VS35;F8VWK9;H0YHL3	Q9Y6K5	Q9Y6K5;F8VWK9;F8VS35;H0YHL3	OAS3	OAS3	OAS3	ENSG00000111331	4940	12q	FALSE		FALSE	0.590254	FALSE	1.7538	0.235722	6	0.645967	4.69972	0.00332712	0.0208638	TRUE	26.8351	26.6141	27.4852	26.9352	29.0199	28.8751	28.6362	28.3535	26.8351	26.6141	27.4852	26.9352	29.0199	28.8751	28.6362	28.3535
P29144;Q5VZU9	P29144	P29144;Q5VZU9	TPP2	TPP2	TPP2	ENSG00000134900	7174	13q	FALSE		FALSE	0.62381	FALSE	1.62038	0.228351	6	0.549453	4.68985	0.00336138	0.0209342	TRUE	25.5959	25.3502	25.2469	25.5587	27.5523	27.2321	26.8738	26.5749	#N/A	#N/A	#N/A	#N/A	27.5523	27.2321	26.8738	26.5749
Q9HDC9;Q9HDC9-2;H0Y512	Q9HDC9	Q9HDC9;H0Y512;Q9HDC9-2	APMAP	APMAP	APMAP	ENSG00000101474	57136	20p	FALSE		FALSE	0.749143	FALSE	1.06531	0.257838	6	-0.143561	4.68848	0.00336616	0.0209342	TRUE	25.5959	25.3502	25.2469	25.5587	26.3477	26.0389	27.1888	26.4374	#N/A	#N/A	#N/A	#N/A	26.3477	26.0389	27.1888	26.4374
Q9NTI5-2;Q9NTI5;Q9NTI5-3;A9IYQ1;Q9NTI5-5;Q9NTI5-4	Q9NTI5-2	Q9NTI5-2;Q9NTI5;Q9NTI5-3;A9IYQ1;Q9NTI5-4;Q9NTI5-5	PDS5B	PDS5B	PDS5B	ENSG00000083642	23047	13q	FALSE		FALSE	0.61319	TRUE	0.859082	0.110105	6	0.346953	4.65127	0.00349907	0.02155	TRUE	27.5422	27.4994	27.6451	27.4489	28.2195	28.3076	28.3585	28.6863	27.5422	27.4994	27.6451	27.4489	28.2195	28.3076	28.3585	28.6863
Q13151	Q13151	Q13151	HNRNPA0	HNRNPA0	HNRNPA0	ENSG00000177733	10949	5q	FALSE		FALSE	0.567238	TRUE	0.242271	0.078453	6	-0.122272	4.64664	0.00351601	0.0215984	TRUE	31.6562	31.4868	31.3649	31.5747	31.8945	31.769	31.7077	31.6806	31.6562	31.4868	31.3649	31.5747	31.8945	31.769	31.7077	31.6806
P40926;P40926-2;G3XAL0	P40926	P40926;G3XAL0;P40926-2	MDH2	MDH2	MDH2	ENSG00000146701	4191	7q	TRUE	Matrix	TRUE	0.663476	FALSE	0.767239	0.185642	6	-0.0886775	4.61056	0.0036513	0.0222478	TRUE	26.8757	26.695	26.8902	26.8898	27.3187	27.5011	28.1297	27.4701	26.8757	26.695	26.8902	26.8898	27.3187	27.5011	28.1297	27.4701
Q9UBL6-2;Q9UBL6;E9PJ31;H0YEH8	Q9UBL6-2	Q9UBL6-2;Q9UBL6;E9PJ31;H0YEH8;H3BP03	CPNE7	CPNE7	CPNE7	ENSG00000178773	27132	16q	FALSE		FALSE	0.585397	FALSE	0.714046	0.223361	6	-0.315822	4.61078	0.00365046	0.0222478	TRUE	28.2812	28.7201	29.3453	28.8214	29.4032	29.6012	29.4558	29.5641	28.2812	28.7201	29.3453	28.8214	29.4032	29.6012	29.4558	29.5641
H0YNE9;Q92930	H0YNE9	Q92930;H0YNE9;H0YMN7	RAB8B	RAB8B	RAB8B	ENSG00000166128	51762	15q	FALSE		FALSE	0.626476	FALSE	1.2254	0.218378	4	-0.104471	6.08979	0.00367657	0.0223565	TRUE	25.5959	25.3502	25.2469	25.5587	#N/A	26.9554	#N/A	26.3712	#N/A	#N/A	#N/A	#N/A	#N/A	26.9554	#N/A	26.3712
P30044-2;P30044;P30044-3;P30044-4	P30044-2	P30044-2;P30044;P30044-3;P30044-4	PRDX5	PRDX5	PRDX5	ENSG00000126432	25824	11q	TRUE	Matrix	TRUE	0.620762	FALSE	0.435252	0.0955752	6	-0.00370814	4.59282	0.00371999	0.0224843	TRUE	27.5425	27.4443	27.7031	27.502	28.1199	28.0535	27.7622	27.9973	27.5425	27.4443	27.7031	27.502	28.1199	28.0535	27.7622	27.9973
P53007;B4DP62	P53007	P53007;B4DP62	SLC25A1	SLC25A1	SLC25A1	ENSG00000100075	6576	22q	TRUE	MIM	FALSE	0.684762	FALSE	0.617303	0.134311	6	0.00664394	4.5466	0.00390587	0.0234196	TRUE	30.6974	31.0519	31.2566	31.0491	31.4529	31.6643	31.6282	31.7788	30.6974	31.0519	31.2566	31.0491	31.4529	31.6643	31.6282	31.7788
Q9P2R3;Q9P2R3-2;Q9P2R3-4	Q9P2R3	Q9P2R3;Q9P2R3-2;Q9P2R3-4	ANKFY1	ANKFY1	ANKFY1	ENSG00000185722	51479	17p	FALSE		FALSE	0.638619	FALSE	0.94681	0.125327	4	0.197273	5.98064	0.00392878	0.0235102	TRUE	25.5959	25.3502	25.2469	25.5587	#N/A	26.3891	26.3804	#N/A	#N/A	#N/A	#N/A	#N/A	#N/A	26.3891	26.3804	#N/A
P05161;A0A096LNZ9;A0A096LPJ4	P05161	P05161;A0A096LNZ9;A0A096LPJ4	ISG15	ISG15	ISG15	ENSG00000187608	9636	1p	FALSE		FALSE	0.599	FALSE	1.97817	0.245137	6	0.87132	4.51522	0.00403804	0.0240683	TRUE	25.5959	25.3502	25.2469	25.5587	28.0096	26.9773	27.5394	27.138	#N/A	#N/A	#N/A	#N/A	28.0096	26.9773	27.5394	27.138
P30101	P30101	H7BZJ3	PDIA3	PDIA3	PDIA3	ENSG00000167004	2923	15q	FALSE		FALSE	0.689381	TRUE	0.940323	0.20412	6	0.020358	4.50697	0.00407358	0.0242322	TRUE	28.9286	28.8523	29.5155	29.0974	29.7849	29.9348	29.9971	30.4383	28.9286	28.8523	29.5155	29.0974	29.7849	29.9348	29.9971	30.4383
E5RJR5;P63208;E7ERH2;F8W8N3;P63208-2;E5RGM3	E5RJR5	P63208;E7ERH2;F8W8N3;E5RJR5;P63208-2;E5RGM3;E5RHM3;E5RGM4	SKP1	SKP1	SKP1	ENSG00000113558	6500	5q	FALSE		FALSE	0.599686	TRUE	0.488593	0.0930971	5	0.0244539	4.98554	0.0041559	0.0246245	TRUE	27.0522	27.2947	27.1835	27.1684	#N/A	27.5275	27.8237	27.6387	27.0522	27.2947	27.1835	27.1684	#N/A	27.5275	27.8237	27.6387
P21796	P21796	P21796;C9JI87	VDAC1	VDAC1	VDAC1	ENSG00000213585	7416	5q	TRUE	MOM	FALSE	0.58681	TRUE	0.510208	0.115536	6	-0.00639573	4.47135	0.00423131	0.0249777	TRUE	29.2388	29.2539	29.5402	29.2321	29.5782	29.8242	29.9491	29.9544	29.2388	29.2539	29.5402	29.2321	29.5782	29.8242	29.9491	29.9544
Q9BYK8;Q9BYK8-2;Q9BYK8-4	Q9BYK8	Q9BYK8;Q9BYK8-2;Q9BYK8-4	HELZ2	HELZ2	HELZ2	ENSG00000130589	85441	20q	FALSE		FALSE	0.646667	FALSE	2.23189	0.388704	6	0.495983	4.46589	0.00425609	0.0250701	TRUE	24.8937	26.1173	26.5588	25.9348	27.6612	28.4427	28.1972	28.131	24.8937	26.1173	26.5588	25.9348	27.6612	28.4427	28.1972	28.131
P16422;B5MCA4;C9JKY3	P16422	P16422;B5MCA4;C9JKY3	EPCAM	EPCAM	EPCAM	ENSG00000119888	4072	2p	FALSE		FALSE	0.828143	TRUE	0.505344	0.177693	6	-0.286568	4.45664	0.00429847	0.0252703	TRUE	26.611	26.8748	27.0231	26.8237	26.997	27.3809	27.7416	27.2345	26.611	26.8748	27.0231	26.8237	26.997	27.3809	27.7416	27.2345
O95571;M0QXB5;M0QY80;M0QX80	O95571	O95571;M0QXB5;M0QY80;M0QX80	ETHE1	ETHE1	ETHE1	ENSG00000105755	23474	19q	TRUE	Matrix	TRUE	0.584905	FALSE	0.647356	0.156669	6	-0.0461176	4.42636	0.00444046	0.0260542	TRUE	27.8156	28.1948	28.563	28.2633	28.8645	28.8906	28.7675	28.9035	27.8156	28.1948	28.563	28.2633	28.8645	28.8906	28.7675	28.9035
A8MXV4	A8MXV4	A8MXV4	NUDT19	NUDT19	NUDT19	ENSG00000213965	390916	19q	TRUE	Matrix	FALSE	0.609476	FALSE	0.61651	0.131237	6	0.0360776	4.42279	0.00445756	0.0261036	TRUE	27.4112	27.2577	27.4436	27.6845	27.8385	28.0186	28.0992	28.3069	27.4112	27.2577	27.4436	27.6845	27.8385	28.0186	28.0992	28.3069
P36952;C9JLM5;P36952-2	P36952	P36952;P36952-2;C9JLM5	SERPINB5	SERPINB5	SERPINB5	ENSG00000206075	5268	18q	FALSE		FALSE	0.635952	FALSE	1.73731	0.278051	5	0.387353	4.85508	0.00465313	0.0268828	TRUE	25.5959	25.3502	25.2469	25.5587	27.7715	26.7261	27.028	#N/A	#N/A	#N/A	#N/A	#N/A	27.7715	26.7261	27.028	#N/A
P21281;H0YC04;C9JL73;P15313;E5RGH6;C9JNS9;H0YC45;H0YAT8	P21281	P21281;H0YC04;C9JL73;P15313;C9JNS9;H0YC45;E5RGH6	ATP6V1B2	ATP6V1B2	ATP6V1B2	ENSG00000116039;ENSG00000147416	525;526	2p	FALSE		TRUE	0.608133	TRUE	1.2137	0.235478	6	0.184739	4.36969	0.00472061	0.0272204	TRUE	25.5959	25.3502	25.2469	25.5587	27.1116	26.3769	26.1865	26.9315	#N/A	#N/A	#N/A	#N/A	27.1116	26.3769	26.1865	26.9315
Q8IYQ7	Q8IYQ7	Q8IYQ7	THNSL1	THNSL1	THNSL1	ENSG00000185875	79896	10p	TRUE	Matrix	TRUE	0.642333	FALSE	0.797361	0.170883	6	0.054624	4.34645	0.0048412	0.0278092	TRUE	26.44	26.3243	26.5476	26.8077	27.106	27.4989	27.0848	27.6194	26.44	26.3243	26.5476	26.8077	27.106	27.4989	27.0848	27.6194
Q8IV08;M0R1F7;M0R2E7;M0QY94;M0R3G9;M0QX50;M0R2W7;M0QX99;A0A0A0MS28;E2QRG1	Q8IV08	Q8IV08;M0R3G9;M0R2W7;E2QRG1;M0R1F7	PLD3	PLD3	PLD3	ENSG00000105223	23646	19q	FALSE		FALSE	0.752649	FALSE	1.07232	0.233779	6	0.0566215	4.34468	0.00485054	0.0278098	TRUE	26.6987	26.9062	27.613	27.5023	28.0781	28.226	28.2951	28.4103	26.6987	26.9062	27.613	27.5023	28.0781	28.226	28.2951	28.4103
Q9NUJ1;Q9NUJ1-2;Q9NUJ1-3	Q9NUJ1	Q9NUJ1-2	ABHD10	ABHD10	ABHD10	ENSG00000144827	55347	3q	TRUE	Matrix	TRUE	0.638095	FALSE	1.29976	0.218923	6	0.349138	4.34226	0.00486332	0.02783	TRUE	27.2069	26.7266	27.1576	26.7032	27.9468	27.9538	28.5456	28.5471	27.2069	26.7266	27.1576	26.7032	27.9468	27.9538	28.5456	28.5471
O60763;O60763-2;REV__R4GMN2;REV__Q5VZ89-5;REV__Q5VZ89-3;REV__Q5VZ89;REV__Q5VZ89-7	O60763	O60763;O60763-2	USO1	USO1	USO1	ENSG00000138768	8615	4q	FALSE		FALSE	0.667143	FALSE	0.524778	0.0789672	6	0.183986	4.31562	0.0050066	0.028311	TRUE	28.5449	28.4001	28.5262	28.3101	28.9892	28.8059	29.0528	29.0325	28.5449	28.4001	28.5262	28.3101	28.9892	28.8059	29.0528	29.0325
P08133;P08133-2;E7EMC6;E5RK63;E5RJF5;E5RFF0;E5RI05;E5RJR0;E5RIU8	P08133	P08133;P08133-2;E7EMC6;E5RJF5;E5RI05;E5RK63;E5RFF0;E5RIU8;E5RJR0	ANXA6	ANXA6	ANXA6	ENSG00000197043	309	5q	FALSE		FALSE	0.572756	FALSE	0.465838	0.176046	6	-0.291856	4.30394	0.00507088	0.0284764	TRUE	29.3792	29.7264	30.1809	29.719	30.0466	30.2948	30.326	30.2014	29.3792	29.7264	30.1809	29.719	30.0466	30.2948	30.326	30.2014
D6REM4;E7ETM0	D6REM4	P48729;P48729-2;U3KPX3;H0Y9X2;U3KQK7;U3KQ83	CSNK1A1	CSNK1A1	CSNK1A1	ENSG00000113712	1452	5q	FALSE		#N/A	0.569595	FALSE	0.534435	0.116724	5	-0.0186156	4.73811	0.00515875	0.0287552	TRUE	24.8633	#N/A	25.0473	24.7998	25.5959	25.3502	25.2469	25.5587	24.8633	#N/A	25.0473	24.7998	#N/A	#N/A	#N/A	#N/A
A0A0C4DFL7;Q16850;Q16850-2;H7C0D0;C9IYR8	A0A0C4DFL7	A0A0C4DFL7;Q16850;Q16850-2;H7C0D0	CYP51A1	CYP51A1	CYP51A1	ENSG00000001630	1595	7q	FALSE		FALSE	0.687587	FALSE	0.90379	0.22899	6	-0.0753301	4.27583	0.00522949	0.029042	TRUE	28.723	28.8446	28.9043	28.915	29.3598	29.636	29.6079	30.3985	28.723	28.8446	28.9043	28.915	29.3598	29.636	29.6079	30.3985
Q14764;H3BRL2;H3BQK6;H3BUK7;H3BNF6;H3BP76;H3BPZ2;H3BNF2;H3BUP3;H3BQE7	Q14764	Q14764;H3BQK6;H3BRL2;H3BUK7;H3BNF6;H3BP76;H3BPZ2;H3BNF2;H3BUP3;H3BQE7;I3L155	MVP	MVP	MVP	ENSG00000013364	9961	16p	FALSE		FALSE	0.560895	FALSE	0.794156	0.139116	5	0.138045	4.71629	0.00526002	0.0291578	TRUE	25.5959	25.3502	25.2469	25.5587	26.4576	26.1734	26.0652	#N/A	#N/A	#N/A	#N/A	#N/A	26.4576	26.1734	26.0652	#N/A
O75439;G3V0E4;F8WAZ6;F8WEA6;F8WBE1	O75439	O75439;G3V0E4;F8WAZ6;F8WEA6;F8WBE1	PMPCB	PMPCB	PMPCB	ENSG00000105819	9512	7q	TRUE	Matrix	TRUE	0.600324	FALSE	0.280978	0.0683308	6	-0.00973721	4.25453	0.00535335	0.0295669	TRUE	29.1713	29.0717	29.2684	29.1439	29.366	29.3348	29.5381	29.5403	29.1713	29.0717	29.2684	29.1439	29.366	29.3348	29.5381	29.5403
Q5JRX3;Q5JRX3-2;Q5JRX3-3;A0A0A0MRX9;H0Y7L7;B1APQ0;H0Y4F7;B1APQ1	Q5JRX3	Q5JRX3;Q5JRX3-2;Q5JRX3-3;A0A0A0MRX9;H0Y4F7;B1APQ0;H0Y7L7;B1APQ1	PITRM1	PITRM1	PITRM1	ENSG00000107959	10531	10p	TRUE	Matrix	TRUE	0.600631	FALSE	0.739633	0.1617	6	0.0516775	4.25451	0.00535347	0.0295669	TRUE	27.5752	27.7083	28.1704	27.7354	28.3851	28.5498	28.4058	28.8073	27.5752	27.7083	28.1704	27.7354	28.3851	28.5498	28.4058	28.8073
A3KMH1;A3KMH1-3;A3KMH1-2	A3KMH1	A3KMH1;A3KMH1-3;A3KMH1-2	VWA8	VWA8	VWA8	ENSG00000102763	23078	13q	TRUE	Matrix	FALSE	0.63181	FALSE	0.727223	0.115853	6	0.237142	4.23019	0.00549901	0.0301816	TRUE	29.2204	29.4523	29.5521	29.3823	30.1739	30.2676	29.8576	30.217	29.2204	29.4523	29.5521	29.3823	30.1739	30.2676	29.8576	30.217
J3QRU1;P07947;P06241-3;P06241-2;P06241;Q573B4;P06239;P06239-3	J3QRU1	J3QRU1;P07947;P06241-3;P06241-2;P06241;Q573B4;P06239;P06239-3	YES1	YES1	YES1	ENSG00000010810;ENSG00000176105;ENSG00000182866	2534;7525;3932	6q	FALSE		FALSE	0.63399	TRUE	0.213062	0.035449	6	0.0632705	4.22556	0.00552721	0.0301816	TRUE	28.2758	28.3338	28.2934	28.1984	28.5451	28.4442	28.4731	28.4914	28.2758	28.3338	28.2934	28.1984	28.5451	28.4442	28.4731	28.4914
P29401;P29401-2;A0A0B4J1R6;E9PFF2;F8W888;F8WAX4	P29401	P29401;P29401-2;A0A0B4J1R6;E9PFF2;F8W888	TKT	TKT	TKT	ENSG00000163931	7086	3p	FALSE		FALSE	0.616705	FALSE	0.64296	0.102421	6	0.21056	4.22179	0.00555028	0.0301816	TRUE	28.2122	28.1447	28.3422	27.9604	28.9644	28.7199	28.6859	28.8612	28.2122	28.1447	28.3422	27.9604	28.9644	28.7199	28.6859	28.8612
P35914;P35914-3;P35914-2;G5E9S9;B7Z4D4;H0Y2L7;B7Z212;Q8TB92-5;Q8TB92-2;Q8TB92	P35914	P35914;P35914-3;P35914-2;H0Y2L7;G5E9S9;B7Z4D4;B7Z212;Q8TB92-5;Q8TB92-2;Q8TB92	HMGCL	HMGCL	HMGCL	ENSG00000117305;ENSG00000146151	3155;54511	1p	TRUE	Matrix	TRUE	0.619819	FALSE	1.05037	0.206027	5	0.0936774	4.64352	0.00561484	0.0304517	TRUE	#N/A	28.0694	28.6526	28.1133	29.2667	29.2542	29.1382	29.6561	#N/A	28.0694	28.6526	28.1133	29.2667	29.2542	29.1382	29.6561
Q5T8P6-2;Q5T8P6;A0A087X0H9;Q5T8P6-3;Q5T8P6-5;Q5T8P6-4;Q5T8P6-6;E2PSN0	Q5T8P6-2	Q5T8P6-2;Q5T8P6-3;Q5T8P6-5	RBM26	RBM26	RBM26	ENSG00000139746	64062	13q	FALSE		FALSE	0.576349	FALSE	0.8783	0.13932	5	0.24618	4.53718	0.00618467	0.0330216	TRUE	25.5959	25.3502	25.2469	25.5587	26.0828	26.4116	26.4542	#N/A	#N/A	#N/A	#N/A	#N/A	26.0828	26.4116	26.4542	#N/A
F8WF48;Q99442;F8WCJ7	F8WF48	Q99442;F8WF48;F8WCJ7	SEC62	SEC62	SEC62	ENSG00000008952	7095	3q	FALSE		FALSE	0.639175	FALSE	2.69212	0.512784	4	-0.0090598	5.26767	0.00622198	0.0330886	TRUE	25.5959	25.3502	25.2469	25.5587	#N/A	#N/A	27.318	28.942	#N/A	#N/A	#N/A	#N/A	#N/A	#N/A	27.318	28.942
Q9NQT8;E7ERX9;F2Z2F9	Q9NQT8	F2Z2F9;E7ERX9;Q9NQT8	KIF13B	KIF13B	KIF13B	ENSG00000197892	23303	8p	FALSE		FALSE	0.582698	FALSE	1.03684	0.161391	4	0.196547	5.20659	0.00648675	0.0343148	TRUE	25.5959	25.3502	25.2469	25.5587	26.6409	#N/A	26.3086	#N/A	#N/A	#N/A	#N/A	#N/A	26.6409	#N/A	26.3086	#N/A
O00483	O00483	O00483	NDUFA4	NDUFA4	NDUFA4	ENSG00000189043	4697	7p	TRUE	MIM	FALSE	0.682	TRUE	0.742833	0.197983	6	-0.0627341	4.06887	0.00658424	0.0347085	TRUE	29.8321	29.7076	30.5178	30.0871	30.6762	30.7018	31.0325	30.7056	29.8321	29.7076	30.5178	30.0871	30.6762	30.7018	31.0325	30.7056
Q5T8P6-2;Q5T8P6;A0A087X0H9;Q5T8P6-3;Q5T8P6-5;Q5T8P6-4;Q5T8P6-6;E2PSN0	Q5T8P6-2	Q5T8P6;A0A087X0H9;Q5T8P6-4;Q5T8P6-6;E2PSN0	RBM26	RBM26	RBM26	ENSG00000139746	64062	13q	FALSE		FALSE	0.576349	FALSE	0.8783	0.13932	5	0.256678	4.46183	0.00662924	0.0348846	TRUE	25.5959	25.3502	25.2469	25.5587	26.0828	26.4116	26.4542	#N/A	#N/A	#N/A	#N/A	#N/A	26.0828	26.4116	26.4542	#N/A
A0A0G2JNZ5;A0A0G2JNZ0;A0A0G2JLB3;P04062-4;P04062-5;P04062-2;P04062;P04062-3	A0A0G2JNZ5	A0A0G2JNZ5;A0A0G2JLB3;P04062-4;P04062-2;P04062;A0A0G2JNZ0;P04062-5;P04062-3	GBA	GBA	GBA	ENSG00000177628	2629	1q	FALSE		FALSE	0.64519	FALSE	0.552112	0.0457742	2	-0.00392281	12.1473	0.00670888	0.0350586	TRUE	26.01	#N/A	26.0937	#N/A	26.5853	26.6225	#N/A	#N/A	26.01	#N/A	26.0937	#N/A	26.5853	26.6225	#N/A	#N/A
P30101	P30101	P30101	PDIA3	PDIA3	PDIA3	ENSG00000167004	2923	15q	FALSE		FALSE	0.689381	TRUE	0.940323	0.20412	6	0.11533	4.0417	0.00678964	0.0353578	TRUE	28.9286	28.8523	29.5155	29.0974	29.7849	29.9348	29.9971	30.4383	28.9286	28.8523	29.5155	29.0974	29.7849	29.9348	29.9971	30.4383
B9A067;Q16891-2;Q16891-4;Q16891;Q16891-3;C9J406;H7C463;A0A087WYS0;D6RAW4	B9A067	Q16891;Q16891-3;B9A067;D6RAW4	IMMT	IMMT	IMMT	ENSG00000132305	10989	2p	TRUE	MIM	TRUE	0.640448	TRUE	0.172836	0.0921109	6	-0.198801	4.03467	0.00684393	0.035579	TRUE	33.8835	33.9806	34.076	34.018	33.9179	34.208	34.2786	34.245	33.8835	33.9806	34.076	34.018	33.9179	34.208	34.2786	34.245
P22570;P22570-7;A0A0C4DFN8;A0A0A0MSZ4;P22570-5;P22570-2;P22570-3;A0A0A0MTR6;A0A0C4DGN7;A0A0A0MT64;P22570-4;A0A0A0MTN9	P22570	A0A0C4DFN8;A0A0A0MSZ4;A0A0A0MTN9;A0A0A0MTR6;A0A0C4DGN7;A0A0A0MT64;J3QKZ8;J3QQW7	FDXR	FDXR	FDXR	ENSG00000161513	2232	17q	TRUE	Matrix	TRUE	0.630714	FALSE	0.250135	0.0940204	6	-0.128781	4.03014	0.00687916	0.0356931	TRUE	31.3121	31.445	31.5908	31.5017	31.6394	31.868	31.5443	31.7984	31.3121	31.445	31.5908	31.5017	31.6394	31.868	31.5443	31.7984
Q9Y263;E5RIM3;H0YBW4;H0YC16;H0YAU9	Q9Y263	Q9Y263;E5RIM3;H0YC16;H0YBW4	PLAA	PLAA	PLAA	ENSG00000137055	9373	9p	FALSE		FALSE	0.641905	FALSE	0.862685	0.178035	5	0.0759188	4.41915	0.00689743	0.0356931	TRUE	25.5959	25.3502	25.2469	25.5587	26.5949	26.3237	25.9831	#N/A	#N/A	#N/A	#N/A	#N/A	26.5949	26.3237	25.9831	#N/A
Q00839;Q00839-2;A0A1W2PPS1;A0A1X7SBS1;A0A1W2PP35;Q5RI18;A0A1W2PPH7;A0A1W2PPL4;A0A1W2PP34;A0A1W2PQL0;A0A1W2PQ74;A0A1W2PRZ7;A0A1W2PQD4;A0A1W2PRI6;A0A1W2PPE9;A0A1W2PNG3;A0A1W2PP22;A0A087WZF3	Q00839	Q00839-2;A0A1W2PPS1;A0A1W2PP35;A0A1W2PQL0;A0A1W2PP34	HNRNPU	HNRNPU	HNRNPU	ENSG00000153187;ENSG00000277877	3192	1q	FALSE		FALSE	0.585098	TRUE	0.232053	0.0941388	6	-0.14461	4.00115	0.00710967	0.03621	TRUE	32.1458	32.2175	32.5587	32.3202	32.5091	32.52	32.6238	32.5174	32.1458	32.2175	32.5587	32.3202	32.5091	32.52	32.6238	32.5174
Q7Z2Z2-2;Q7Z2Z2	Q7Z2Z2-2	Q7Z2Z2-2;Q7Z2Z2	EFTUD1	EFTUD1	EFTUD1	ENSG00000140598	79631	15q	FALSE		FALSE	0.658857	FALSE	1.28551	0.273945	6	0.193284	3.98702	0.00722514	0.036674	TRUE	25.5959	25.3502	25.2469	25.5587	27.262	27.076	26.3289	26.2267	#N/A	#N/A	#N/A	#N/A	27.262	27.076	26.3289	26.2267
P37268;E9PNM1;A0A1W2PQ47;P37268-2;P37268-4;P37268-3;P37268-5;E9PJG4;E9PS69;E9PQ90;E9PNJ2;E9PSH1	P37268	P37268;E9PNM1;A0A1W2PQ47;P37268-2;P37268-5;P37268-4;P37268-3;E9PJG4;E9PS69;E9PQ90;E9PNJ2;E9PSH1	FDFT1	FDFT1	FDFT1	ENSG00000079459	2222	8p	FALSE		FALSE	0.595	FALSE	0.951298	0.202701	6	0.143787	3.98376	0.00725205	0.0366967	TRUE	26.8876	26.9757	27.5708	26.9786	28.0839	28.1763	28.2696	27.6882	26.8876	26.9757	27.5708	26.9786	28.0839	28.1763	28.2696	27.6882
D6REM4;E7ETM0	D6REM4	P48729-3;D6REM4;E7ETM0;Q8N752;E5RG27;D6RGE5	CSNK1A1	CSNK1A1	CSNK1A1	ENSG00000113712	1452	5q	FALSE		#N/A	0.569595	FALSE	0.534435	0.116724	5	0.0248999	4.3653	0.00725401	0.0366967	TRUE	24.8633	#N/A	25.0473	24.7998	25.5959	25.3502	25.2469	25.5587	24.8633	#N/A	25.0473	24.7998	#N/A	#N/A	#N/A	#N/A
O75489;E9PS48;O75489-2;G3V194	O75489	O75489;E9PS48;O75489-2;G3V194;E9PKL8;E9PJE7	NDUFS3	NDUFS3	NDUFS3	ENSG00000213619	4722	11p	TRUE	MIM	TRUE	0.618524	TRUE	0.453645	0.113658	6	0.0015013	3.97812	0.00729888	0.0367385	TRUE	28.5613	28.7484	28.7997	28.3986	29.1585	29.1797	29.0983	28.8862	28.5613	28.7484	28.7997	28.3986	29.1585	29.1797	29.0983	28.8862
O43852-2;O43852;O43852-4;O43852-3;O43852-9;O43852-8;O43852-10;O43852-5;O43852-6;O43852-12;O43852-13;O43852-14;O43852-7;O43852-15;O43852-11;H0Y875	O43852-2	O43852-2;O43852-4;O43852-8;O43852-7	CALU	CALU	CALU	ENSG00000128595	813	7q	FALSE		FALSE	0.593571	FALSE	0.73319	0.184698	6	0.00168517	3.96055	0.00744707	0.0372973	TRUE	25.5959	25.3502	25.2469	25.5587	26.0015	26.0469	25.9728	26.6632	#N/A	#N/A	#N/A	#N/A	26.0015	26.0469	25.9728	26.6632
P38646;D6RJI2;H0YBG6;H0Y8S0;D6RA73	P38646	P38646;D6RJI2;H0YBG6;D6RA73;H0Y8S0	HSPA9	HSPA9	HSPA9	ENSG00000113013	3313	5q	TRUE	Matrix	TRUE	0.576968	TRUE	-0.0717677	0.0263549	6	-0.175726	3.94456	0.00758479	0.037924	TRUE	31.2438	31.1993	31.2002	31.3007	31.1799	31.1822	31.1345	31.1603	31.2438	31.1993	31.2002	31.3007	31.1799	31.1822	31.1345	31.1603
Q9H4G0-4;Q9H4G0-2;A0A0C4DH22;Q9H4G0-3;Q9H4G0;H7C2K6;X6RC15;Q4VXN0;Q4VXN1;A0A1B0GTW6;Q4VXN6;Q4VXN5	Q9H4G0-4	Q9H4G0-4;Q9H4G0-2;A0A0C4DH22;Q9H4G0;Q9H4G0-3;H7C2K6;X6RC15;Q4VXN0;Q4VXN1;Q4VXN6;Q4VXN5	EPB41L1	EPB41L1	EPB41L1	ENSG00000088367	2036	20q	FALSE		FALSE	0.599306	FALSE	0.602724	0.193354	6	-0.154919	3.91842	0.00781622	0.0389517	TRUE	26.355	26.8472	27.0189	26.9714	27.096	27.4643	27.3716	27.6716	26.355	26.8472	27.0189	26.9714	27.096	27.4643	27.3716	27.6716
P31327;P31327-3;P31327-2;Q5R211;E7EWJ3	P31327	P31327;P31327-3;P31327-2;Q5R211;E7EWJ3;C9JTA4	CPS1	CPS1	CPS1	ENSG00000021826	1373	2q	TRUE	Matrix	TRUE	0.624905	FALSE	0.692422	0.170881	6	0.024385	3.90937	0.00789812	0.0392498	TRUE	26.9886	27.3403	27.2076	27.0098	27.8027	28.2357	27.5216	27.756	26.9886	27.3403	27.2076	27.0098	27.8027	28.2357	27.5216	27.756
A0A024RAC6;Q14241	A0A024RAC6	A0A024RAC6;Q14241	TCEB3	TCEB3	TCEB3	ENSG00000011007	6924	1p	FALSE		FALSE	0.57619	FALSE	0.347882	0.101185	6	-0.0426598	3.8597	0.00836519	0.0409702	TRUE	25.1398	25.1997	24.9331	25.0876	25.5959	25.3502	25.2469	25.5587	25.1398	25.1997	24.9331	25.0876	#N/A	#N/A	#N/A	#N/A
F8W651;F8VVA7;P61923;F8VXB1;F8VUC5;F8W156;F8VYZ4;P61923-5;P61923-4;F8VXR1;F8VYK5;P61923-2;P61923-3	F8W651	F8VVA7;P61923;P61923-4;F8VXB1;F8W156;F8W651;F8VYZ4;P61923-5;F8VUC5;F8VXR1;P61923-3;F8VYK5;P61923-2;F8VYE0	COPZ1	COPZ1	COPZ1	ENSG00000111481	22818	12q	FALSE		FALSE	0.625138	FALSE	1.36598	0.240256	5	0.363261	4.17352	0.00870933	0.0419156	TRUE	25.5959	25.3502	25.2469	25.5587	27.2398	26.8369	26.3349	#N/A	#N/A	#N/A	#N/A	#N/A	27.2398	26.8369	26.3349	#N/A
P54709;C9JA36;P54709-2;C9JXZ1;H7C547;F8WBY4;H7C4L9	P54709	P54709;C9JA36;P54709-2;C9JXZ1;H7C547;F8WBY4;C9J6S2	ATP1B3	ATP1B3	ATP1B3	ENSG00000069849	483	3q	FALSE		FALSE	0.643819	FALSE	0.559771	0.118073	6	0.114552	3.77072	0.00928088	0.0438547	TRUE	28.5065	28.5127	28.747	28.4486	29.1796	29.1615	29.2819	28.8307	28.5065	28.5127	28.747	28.4486	29.1796	29.1615	29.2819	28.8307
Q99714;Q99714-2;Q5H928	Q99714	Q99714;Q99714-2;Q5H928	HSD17B10	HSD17B10	HSD17B10	ENSG00000072506	3028	Xp	TRUE	Matrix	TRUE	0.65081	TRUE	0.439984	0.0960176	6	0.0785976	3.76375	0.00935722	0.0440771	TRUE	29.1865	28.9703	29.0965	28.9298	29.6508	29.4383	29.2991	29.5549	29.1865	28.9703	29.0965	28.9298	29.6508	29.4383	29.2991	29.5549
A0A024R571;Q9H4M9;C9JC03;C9J2Z4;C9JDQ8;C9JIJ3;C9IZH1	A0A024R571	A0A024R571;Q9H4M9;C9JC03;C9J2Z4;C9JDQ8;C9JIJ3;C9IZH1;Q9NZN3-2	EHD1	EHD1	EHD1	ENSG00000110047	10938	11q	FALSE		FALSE	0.612272	FALSE	1.07788	0.150566	4	0.376787	4.65641	0.00961531	0.0450811	TRUE	27.023	26.7945	#N/A	#N/A	27.7587	28.1177	28.1375	27.9326	27.023	26.7945	#N/A	#N/A	27.7587	28.1177	28.1375	27.9326
P31944	P31944	P31944	CASP14	CASP14	CASP14	ENSG00000105141	23581	19p	FALSE		FALSE	0.568238	FALSE	1.12251	0.296775	6	0.0196322	3.7162	0.00989679	0.0455495	TRUE	25.5959	25.3502	25.2469	25.5587	26.1678	26.1103	26.6203	27.3432	#N/A	#N/A	#N/A	#N/A	26.1678	26.1103	26.6203	27.3432
Q8IUX4;A0A087WX48;Q9HC16-3;Q8IUX4-2;Q8IUX4-3	Q8IUX4	Q8IUX4;Q9HC16-3;Q8IUX4-2;Q8IUX4-3	APOBEC3F	APOBEC3F	APOBEC3F	ENSG00000128394;ENSG00000239713;ENSG00000243811	200316;60489;140564	22q	FALSE		FALSE	0.581619	FALSE	1.54222	0.260734	4	0.347011	4.58403	0.0101525	0.0462995	TRUE	#N/A	#N/A	26.5032	26.8567	27.9207	28.2433	28.0713	28.6534	#N/A	#N/A	26.5032	26.8567	27.9207	28.2433	28.0713	28.6534
P47756-2;B1AK87;B1AK88;P47756;B1AK85	P47756-2	P47756-2;B1AK87;B1AK88;P47756;B1AK85	CAPZB	CAPZB	CAPZB	ENSG00000077549	832	1p	FALSE		FALSE	0.616476	TRUE	0.327905	0.098967	6	-0.0354732	3.67171	0.010433	0.0473656	TRUE	30.1659	29.9809	30.4269	30.1888	30.4513	30.5546	30.6075	30.4607	30.1659	29.9809	30.4269	30.1888	30.4513	30.5546	30.6075	30.4607
P04350;M0R278;M0QY85;M0QYM7;M0R0X0;M0QY37;M0QX14;M0R042;M0QZL7;M0R1I1	P04350	P04350;M0QYM7;M0R042	TUBB4A	TUBB4A	TUBB4A	ENSG00000104833	10382	19p	FALSE		FALSE	0.561552	FALSE	1.02785	0.158665	6	0.445706	3.66903	0.0104663	0.0474123	TRUE	27.8956	27.6523	28.025	28.1533	28.6815	28.9808	28.9229	29.2524	27.8956	27.6523	28.025	28.1533	28.6815	28.9808	28.9229	29.2524
O15020-2;O15020	O15020-2	O15020-2;O15020;A4QPE4;E9PJZ2	SPTBN2	SPTBN2	SPTBN2	ENSG00000173898	6712	11q	FALSE		FALSE	0.63281	FALSE	-8.26582	0.123812	6	-0.0381695	-66.4526	7.81057e-10	2.35098e-06	FALSE	33.6601	33.9273	33.487	33.7404	25.5959	25.3502	25.2469	25.5587	33.6601	33.9273	33.487	33.7404	#N/A	#N/A	#N/A	#N/A
Q86VV8-3;Q86VV8;A0A1W2PQI7;Q86VV8-2;Q86VV8-4;J3KTD2;A0A1W2PPP3;J3KT00;A0A1W2PR96;A0A1W2PR32	Q86VV8-3	J3KTD2;A0A1W2PQI7;Q86VV8-2;Q86VV8-4;Q86VV8-3;Q86VV8	RTTN	RTTN	RTTN	ENSG00000176225	25914	18q	FALSE		FALSE	0.676771	FALSE	-5.35185	0.107859	6	-0.239096	-47.4024	5.90829e-09	8.89197e-06	FALSE	30.793	30.8378	30.9257	30.6025	25.5959	25.3502	25.2469	25.5587	30.793	30.8378	30.9257	30.6025	#N/A	#N/A	#N/A	#N/A
J3QS48;I3L295;J3KT75;J3QW43;J3QRD5;O75352-2;O75352;J3KSI4;I3L1D2;I3L4E0;J3KTK8;J3QQZ4;I3L405;I3L261	J3QS48	I3L1D2;J3QS48;I3L295;J3KT75;J3QW43;J3QRD5;O75352-2;O75352;J3KSI4;I3L405;I3L261;I3L4E0;J3KTK8;J3QQZ4	MPDU1	MPDU1	MPDU1	ENSG00000129255	9526	17p	FALSE		FALSE	0.689636	FALSE	-2.83575	0.0907181	6	-0.183411	-29.2371	1.06101e-07	5.13822e-05	FALSE	28.1829	28.301	28.3503	28.2605	25.5959	25.3502	25.2469	25.5587	28.1829	28.301	28.3503	28.2605	#N/A	#N/A	#N/A	#N/A
Q15758;M0QXM4;Q15758-3;Q15758-2;M0QX44;M0R144	Q15758	Q15758;M0QXM4;Q15758-3;Q15758-2;M0QX44;M0R144	SLC1A5	SLC1A5	SLC1A5	ENSG00000105281	6510	19q	FALSE		FALSE	0.742905	FALSE	-3.17712	0.0946657	6	-0.3926	-29.4142	1.02348e-07	5.13822e-05	FALSE	28.6412	28.7265	28.5708	28.5216	25.5959	25.3502	25.2469	25.5587	28.6412	28.7265	28.5708	28.5216	#N/A	#N/A	#N/A	#N/A
Q9H6T0;Q9H6T0-2;J3QKU3	Q9H6T0	Q9H6T0;Q9H6T0-2;J3QKU3	ESRP2	ESRP2	ESRP2	ENSG00000103067	80004	16q	FALSE		FALSE	0.623143	FALSE	-2.99411	0.112541	6	-0.0173248	-26.4508	1.92725e-07	6.44559e-05	FALSE	28.2878	28.4393	28.6384	28.3625	25.5959	25.3502	25.2469	25.5587	28.2878	28.4393	28.6384	28.3625	#N/A	#N/A	#N/A	#N/A
Q9NVI1-2;Q9NVI1-1;Q9NVI1;H3BP78;F8W7R3;H3BT54;H3BMG4;Q9NVI1-4;H3BS60;H3BN35;H3BQE2	Q9NVI1-2	Q9NVI1;Q9NVI1-2;Q9NVI1-1;F8W7R3;H3BP78;H3BT54;H3BMG4;Q9NVI1-4;H3BN35;H3BS60;H3BQE2	FANCI	FANCI	FANCI	ENSG00000140525	55215	15q	FALSE		FALSE	0.649395	TRUE	-2.86497	0.110579	6	0.0814381	-26.6453	1.84497e-07	6.44559e-05	FALSE	28.1187	28.3794	28.4501	28.2633	25.5959	25.3502	25.2469	25.5587	28.1187	28.3794	28.4501	28.2633	#N/A	#N/A	#N/A	#N/A
A0A087WXK8;Q9H4H8-2;Q9H4H8	A0A087WXK8	A0A087WXK8;Q9H4H8;Q9H4H8-2	FAM83D	FAM83D	FAM83D	ENSG00000101447	81610	20q	FALSE		FALSE	0.648667	FALSE	-2.22548	0.0867517	6	0.0278613	-25.9746	2.1474e-07	6.46368e-05	FALSE	27.6508	27.6991	27.7012	27.6024	25.5959	25.3502	25.2469	25.5587	27.6508	27.6991	27.7012	27.6024	#N/A	#N/A	#N/A	#N/A
Q01085;Q01085-2;E7ETJ9;E7ETC0;A6NKZ9;E5RG67;F8WE16	Q01085	Q01085-2;Q01085;E7ETJ9;E7ETC0;A6NKZ9;F8WE16	TIAL1	TIAL1	TIAL1	ENSG00000116001;ENSG00000151923	7072;7073	2p	FALSE		FALSE	0.57469	FALSE	-2.446	0.0980771	6	-0.0656749	-24.27	3.21613e-07	7.09096e-05	FALSE	27.7521	27.9256	27.9943	27.8636	25.5959	25.3502	25.2469	25.5587	27.7521	27.9256	27.9943	27.8636	#N/A	#N/A	#N/A	#N/A
Q8IWI9-3;Q8IWI9;Q8IWI9-4;H3BP52;H3BTF4;H3BTN2	Q8IWI9-3	Q8IWI9;Q8IWI9-4;Q8IWI9-3;H3BU53;Q8IWI9-2;H3BP52;H3BTF4	MGA	MGA	MGA	ENSG00000174197	23269	15q	FALSE		FALSE	0.637571	TRUE	-2.55602	0.106217	6	-0.0186362	-23.8886	3.5337e-07	7.09096e-05	FALSE	27.9775	27.9947	27.8416	28.1618	25.5959	25.3502	25.2469	25.5587	27.9775	27.9947	27.8416	28.1618	#N/A	#N/A	#N/A	#N/A
P18463;Q29718;P30486;Q31610	P18463	P30466;A0A140TA02;A0A140T9S9;A0A1W2PNR7;A0A140T9G0	HLA-B	HLA-B	HLA-B	ENSG00000206450;ENSG00000234745	3106	6p	FALSE		#N/A	0.830857	FALSE	-2.21418	0.119304	6	0.603834	-23.6205	3.77895e-07	7.10914e-05	FALSE	27.5592	27.471	27.7254	27.8528	25.5959	25.3502	25.2469	25.5587	27.5592	27.471	27.7254	27.8528	#N/A	#N/A	#N/A	#N/A
Q16763;K7EPJ1;K7EM75	Q16763	K7EPJ1;Q16763	UBE2S	UBE2S	UBE2S	ENSG00000108106	27338	19q	FALSE		FALSE	0.56946	FALSE	-2.66696	0.117325	6	0.0528097	-23.1815	4.22471e-07	7.27285e-05	FALSE	28.1575	28.3141	27.956	27.9919	25.5959	25.3502	25.2469	25.5587	28.1575	28.3141	27.956	27.9919	#N/A	#N/A	#N/A	#N/A
P49247	P49247	P49247	RPIA	RPIA	RPIA	ENSG00000153574	22934	2p	TRUE	Matrix	FALSE	0.615905	FALSE	-2.21022	0.0968507	6	0.00442065	-22.8666	4.58234e-07	7.27285e-05	FALSE	27.6352	27.5418	27.6362	27.7793	25.5959	25.3502	25.2469	25.5587	27.6352	27.5418	27.6362	27.7793	#N/A	#N/A	#N/A	#N/A
Q96KB5;Q96KB5-2;E5RFX4;E5RIE1	Q96KB5	Q96KB5;Q96KB5-2;E5RIE1;E5RFX4	PBK	PBK	PBK	ENSG00000168078	55872	8p	FALSE		FALSE	0.601921	FALSE	-2.49821	0.107995	6	-0.0295105	-22.8595	4.59084e-07	7.27285e-05	FALSE	28.1063	27.8151	27.8361	27.9871	25.5959	25.3502	25.2469	25.5587	28.1063	27.8151	27.8361	27.9871	#N/A	#N/A	#N/A	#N/A
P12755	P12755	P12755	SKI	SKI	SKI	ENSG00000157933	6497	1p	FALSE		FALSE	0.64919	TRUE	-1.91975	0.0876438	6	0.0130575	-22.053	5.68213e-07	8.44694e-05	FALSE	27.3067	27.3393	27.353	27.4317	25.5959	25.3502	25.2469	25.5587	27.3067	27.3393	27.353	27.4317	#N/A	#N/A	#N/A	#N/A
P18463;Q29718;P30486;Q31610	P18463	P30483;P30488;P30487	HLA-B	HLA-B	HLA-B	ENSG00000206450;ENSG00000234745	3106	6p	FALSE		#N/A	0.830857	FALSE	-2.21418	0.119304	6	0.360929	-21.5845	6.45447e-07	8.44694e-05	FALSE	27.5592	27.471	27.7254	27.8528	25.5959	25.3502	25.2469	25.5587	27.5592	27.471	27.7254	27.8528	#N/A	#N/A	#N/A	#N/A
Q53GA4	Q53GA4	Q53GA4	PHLDA2	PHLDA2	PHLDA2	ENSG00000181649;ENSG00000274538	7262	11p	FALSE		FALSE	0.591524	FALSE	-2.60546	0.133427	6	0.281963	-21.6404	6.35617e-07	8.44694e-05	FALSE	27.7838	28.0373	28.2928	28.0597	25.5959	25.3502	25.2469	25.5587	27.7838	28.0373	28.2928	28.0597	#N/A	#N/A	#N/A	#N/A
Q8NFH5-2;Q8NFH5;Q8NFH5-3;C9IYQ7;F8WCF5;F8WEL4	Q8NFH5-2	Q8NFH5-2;Q8NFH5;Q8NFH5-3;C9IYQ7;C9JIY9;F8WCF5;F8WEL4;C9JWU7	NUP35	NUP35	NUP35	ENSG00000163002	129401	2q	FALSE		FALSE	0.57631	TRUE	-2.04232	0.0903266	6	-0.0824292	-21.6978	6.25712e-07	8.44694e-05	FALSE	27.457	27.4305	27.5819	27.4514	25.5959	25.3502	25.2469	25.5587	27.457	27.4305	27.5819	27.4514	#N/A	#N/A	#N/A	#N/A
Q9H9A6	Q9H9A6	Q9H9A6	LRRC40	LRRC40	LRRC40	ENSG00000066557	55631	1p	FALSE		FALSE	0.62219	FALSE	-1.8341	0.0952631	6	0.157146	-20.9026	7.80816e-07	9.79274e-05	FALSE	27.2354	27.3567	27.1599	27.336	25.5959	25.3502	25.2469	25.5587	27.2354	27.3567	27.1599	27.336	#N/A	#N/A	#N/A	#N/A
Q8TBM8;A0A087WWX2;Q8TBM8-2;F2Z2L8;H7BZK3	Q8TBM8	Q8TBM8;H7BZK3;A0A087WWX2;F2Z2L8;H7C494;Q8TBM8-2	DNAJB14	DNAJB14	DNAJB14	ENSG00000164031	79982	4q	FALSE		FALSE	0.585857	TRUE	-2.44307	0.113122	6	-0.127732	-20.4676	8.8448e-07	0.000102396	FALSE	28.0912	27.7257	27.8516	27.8555	25.5959	25.3502	25.2469	25.5587	28.0912	27.7257	27.8516	27.8555	#N/A	#N/A	#N/A	#N/A
C9JP00;A0A0A0MQX8;Q9NR56;Q9NR56-3;Q9NR56-4;Q9NR56-7;Q9NR56-6;Q9NR56-2;Q9NR56-5;H7C4T5;Q86VM6;C9JCX1;H7C4Y1	C9JP00	Q9NR56-6;Q9NR56-2;Q9NR56-5;H7C4T5;Q9NR56-3;Q9NR56-4	MBNL1	MBNL1	MBNL1	ENSG00000152601	4154	3q	FALSE		FALSE	0.631873	FALSE	-2.28405	0.115308	6	0.0548342	-20.2838	9.33049e-07	0.000104018	FALSE	27.7743	27.4852	27.819	27.8093	25.5959	25.3502	25.2469	25.5587	27.7743	27.4852	27.819	27.8093	#N/A	#N/A	#N/A	#N/A
C9JP00;A0A0A0MQX8;Q9NR56;Q9NR56-3;Q9NR56-4;Q9NR56-7;Q9NR56-6;Q9NR56-2;Q9NR56-5;H7C4T5;Q86VM6;C9JCX1;H7C4Y1	C9JP00	C9JP00;A0A0A0MQX8;Q9NR56;Q9NR56-7;Q86VM6;B1AKI6;Q9NUK0-2;Q9NUK0;C9J4T8;C9JCX1;H7C4Y1;Q9NUK0-4;Q9NUK0-3	MBNL1	MBNL1	MBNL1	ENSG00000152601	4154	3q	FALSE		FALSE	0.631873	FALSE	-2.28405	0.115308	6	0.0113893	-19.907	1.04264e-06	0.000112084	FALSE	27.7743	27.4852	27.819	27.8093	25.5959	25.3502	25.2469	25.5587	27.7743	27.4852	27.819	27.8093	#N/A	#N/A	#N/A	#N/A
P41440;H3BTQ3;P41440-3;P41440-2;E9PIL5;C9J8K6;C9JKP4;H0Y4T2	P41440	P41440;P41440-2;H3BTQ3;P41440-3;E9PIL5;C9J8K6;C9JKP4;H0Y4T2	SLC19A1	SLC19A1	SLC19A1	ENSG00000173638	6573	21q	FALSE		FALSE	0.694286	FALSE	-1.95543	0.0946291	6	-0.1356	-19.2312	1.27914e-06	0.000125823	FALSE	27.3045	27.4317	27.3376	27.4994	25.5959	25.3502	25.2469	25.5587	27.3045	27.4317	27.3376	27.4994	#N/A	#N/A	#N/A	#N/A
Q13112	Q13112	Q13112	CHAF1B	CHAF1B	CHAF1B	ENSG00000159259	8208	21q	FALSE		FALSE	0.624905	TRUE	-1.78588	0.0894183	6	-0.0968993	-18.8886	1.42262e-06	0.000125823	FALSE	27.1593	27.3073	27.193	27.2355	25.5959	25.3502	25.2469	25.5587	27.1593	27.3073	27.193	27.2355	#N/A	#N/A	#N/A	#N/A
E9PCB6;Q9BYT8;H0YAK4;H0YAF7	E9PCB6	Q9BYT8;E9PCB6;H0YAK4;H0YAF7	NLN	NLN	NLN	ENSG00000123213	57486	5q	TRUE	Matrix	TRUE	0.62381	FALSE	-1.85468	0.100393	6	0.0447535	-18.9201	1.40869e-06	0.000125823	FALSE	27.3634	27.1554	27.4005	27.2511	25.5959	25.3502	25.2469	25.5587	27.3634	27.1554	27.4005	27.2511	#N/A	#N/A	#N/A	#N/A
Q9H8K7	Q9H8K7	Q9H8K7	C10orf88	C10orf88	C10orf88	ENSG00000119965	80007	10q	FALSE		FALSE	0.600048	FALSE	-1.73132	0.0954578	6	0.0632204	-18.7993	1.46305e-06	0.000125823	FALSE	27.0355	27.2112	27.2447	27.1855	25.5959	25.3502	25.2469	25.5587	27.0355	27.2112	27.2447	27.1855	#N/A	#N/A	#N/A	#N/A
K7ELG9;Q3MHD2;Q3MHD2-2	K7ELG9	Q3MHD2-2;Q3MHD2;K7ELG9	LSM12	LSM12	LSM12	ENSG00000161654	124801	17q	FALSE		FALSE	0.558929	FALSE	-1.60293	0.0942538	6	0.129385	-18.3793	1.67209e-06	0.000139805	FALSE	27.1524	27.068	26.9772	26.9658	25.5959	25.3502	25.2469	25.5587	27.1524	27.068	26.9772	26.9658	#N/A	#N/A	#N/A	#N/A
Q9H1C4;E9PNE5;E9PR93	Q9H1C4	Q9H1C4	UNC93B1	UNC93B1	UNC93B1	ENSG00000110057	81622	11q	FALSE		FALSE	0.713048	FALSE	-1.83571	0.0994696	6	-0.040382	-18.049	1.86109e-06	0.000147418	FALSE	27.2191	27.3138	27.1577	27.4039	25.5959	25.3502	25.2469	25.5587	27.2191	27.3138	27.1577	27.4039	#N/A	#N/A	#N/A	#N/A
Q9NYL9;H0YKU1;H0YNJ8	Q9NYL9	Q9NYL9;H0YKU1;H0YNJ8;H0YNU8;P28289-2	TMOD3	TMOD3	TMOD3	ENSG00000138594	29766	15q	FALSE		FALSE	0.639667	FALSE	-2.24449	0.125682	6	-0.00781369	-17.7964	2.0226e-06	0.000148426	FALSE	27.4639	27.921	27.6937	27.651	25.5959	25.3502	25.2469	25.5587	27.4639	27.921	27.6937	27.651	#N/A	#N/A	#N/A	#N/A
P47974;G3V2D5;G3V2P5;Q07352	P47974	P47974	ZFP36L2	ZFP36L2	ZFP36L2	ENSG00000152518;ENSG00000185650	678;677	2p	FALSE		FALSE	0.573833	TRUE	-1.69876	0.0960312	6	-0.0187774	-17.4941	2.23777e-06	0.000156219	FALSE	27.0552	27.2068	27.0549	27.2299	25.5959	25.3502	25.2469	25.5587	27.0552	27.2068	27.0549	27.2299	#N/A	#N/A	#N/A	#N/A
Q9BQ67;M0QX71	Q9BQ67	Q9BQ67;M0QX71	GRWD1	GRWD1	GRWD1	ENSG00000105447	83743	19q	FALSE		FALSE	0.624571	TRUE	-2.65971	0.146913	6	-0.0984157	-17.4341	2.28359e-06	0.000156219	FALSE	28.0569	28.3076	27.773	28.253	25.5959	25.3502	25.2469	25.5587	28.0569	28.3076	27.773	28.253	#N/A	#N/A	#N/A	#N/A
O00267-2;O00267	O00267-2	O00267;O00267-2;M0QYL9	SUPT5H	SUPT5H	SUPT5H	ENSG00000196235	6829	19q	FALSE		FALSE	0.593667	TRUE	-1.73051	0.104808	6	0.0411255	-16.9036	2.73984e-06	0.000161904	FALSE	27.1098	27.3226	27.0303	27.2109	25.5959	25.3502	25.2469	25.5587	27.1098	27.3226	27.0303	27.2109	#N/A	#N/A	#N/A	#N/A
P04818;P04818-2;P04818-3	P04818	P04818;P04818-2;P04818-3	TYMS	TYMS	TYMS	ENSG00000176890	7298	18p	FALSE		FALSE	0.637571	TRUE	-2.428	0.146908	6	0.0343719	-16.7613	2.87976e-06	0.000161904	FALSE	28.0241	27.9829	27.5062	27.9504	25.5959	25.3502	25.2469	25.5587	28.0241	27.9829	27.5062	27.9504	#N/A	#N/A	#N/A	#N/A
E9PC52;Q16576;Q16576-2;Q5JP01;Q5JP02;H0YF10;H0YCT5;H0YDK2;H0YEU5	E9PC52	Q09028-3;Q09028;Q09028-2;Q09028-4;H0YF10;H0YCT5;H0YDK2;H0YEU5;Q5JP02;E9PNS2;E9PIC4;E9PNS6;C9JAJ9;C9JPP3	RBBP7;RBBP4	RBBP7	RBBP4	ENSG00000102054;ENSG00000162521	5931;5928	Xp	FALSE		FALSE	0.576881	TRUE	-2.2068	0.132965	6	0.0266848	-16.7975	2.84344e-06	0.000161904	FALSE	27.5407	27.9379	27.4672	27.6331	25.5959	25.3502	25.2469	25.5587	27.5407	27.9379	27.4672	27.6331	#N/A	#N/A	#N/A	#N/A
Q14651;C9JAM8	Q14651	Q14651;C9J359;C9J0F3;C9JAM8;C9JAM3;C9JVY2;C9JU08;C9JYI1	PLS1	PLS1	PLS1	ENSG00000120756	5357	3q	FALSE		FALSE	0.675143	FALSE	-1.55842	0.119767	6	0.487017	-17.0785	2.57864e-06	0.000161904	FALSE	27.0257	27.2229	26.8267	26.91	25.5959	25.3502	25.2469	25.5587	27.0257	27.2229	26.8267	26.91	#N/A	#N/A	#N/A	#N/A
Q8IY18	Q8IY18	Q8IY18	SMC5	SMC5	SMC5	ENSG00000198887	23137	9q	FALSE		FALSE	0.651952	TRUE	-1.76018	0.100282	6	-0.0817745	-16.7369	2.90459e-06	0.000161904	FALSE	27.0532	27.2989	27.2693	27.171	25.5959	25.3502	25.2469	25.5587	27.0532	27.2989	27.2693	27.171	#N/A	#N/A	#N/A	#N/A
Q96GA3;A0A075B6Q4	Q96GA3	Q96GA3;A0A075B6Q4	LTV1	LTV1	LTV1	ENSG00000135521;ENSG00000280148	84946	6q	FALSE		FALSE	0.53331	FALSE	-2.2503	0.133564	6	0.0315416	-17.0843	2.57344e-06	0.000161904	FALSE	27.7979	27.8563	27.7098	27.3889	25.5959	25.3502	25.2469	25.5587	27.7979	27.8563	27.7098	27.3889	#N/A	#N/A	#N/A	#N/A
Q9Y5B8-2;Q9Y5B8;E9PNU1;B4DXC8	Q9Y5B8-2	Q9Y5B8;Q9Y5B8-2;B4DXC8	NME7	NME7	NME7	ENSG00000143156	29922	1q	FALSE		FALSE	0.632984	FALSE	-1.53025	0.0958707	6	0.104799	-17.0547	2.59987e-06	0.000161904	FALSE	27.0734	26.8694	27.0184	26.9115	25.5959	25.3502	25.2469	25.5587	27.0734	26.8694	27.0184	26.9115	#N/A	#N/A	#N/A	#N/A
P82912;P82912-2;H0YL99	P82912	P82912-2;P82912;H0YL99;P82912-3	MRPS11	MRPS11	MRPS11	ENSG00000181991	64963	15q	TRUE	Matrix	TRUE	0.560095	TRUE	-3.23507	0.196117	6	0.0242298	-16.6191	3.02794e-06	0.000165711	FALSE	28.838	28.2022	29.0286	28.623	25.5959	25.3502	25.2469	25.5587	28.838	28.2022	29.0286	28.623	#N/A	#N/A	#N/A	#N/A
E9PC52;Q16576;Q16576-2;Q5JP01;Q5JP02;H0YF10;H0YCT5;H0YDK2;H0YEU5	E9PC52	Q16576;Q16576-2;E9PC52;Q5JP01;Q5JNZ6;C9J7L0	RBBP7;RBBP4	RBBP7	RBBP7	ENSG00000102054;ENSG00000162521	5931;5928	Xp	FALSE		FALSE	0.576881	TRUE	-2.2068	0.132965	6	-0.0498796	-16.2217	3.49158e-06	0.00018438	FALSE	27.5407	27.9379	27.4672	27.6331	25.5959	25.3502	25.2469	25.5587	27.5407	27.9379	27.4672	27.6331	#N/A	#N/A	#N/A	#N/A
Q96CM3;Q96CM3-2;E9PJV3	Q96CM3	Q96CM3;Q96CM3-2;E9PJV3	RPUSD4	RPUSD4	RPUSD4	ENSG00000165526	84881	11q	TRUE	Matrix	TRUE	0.634905	TRUE	-1.67672	0.0890914	6	-0.227472	-16.267	3.43476e-06	0.00018438	FALSE	27.1446	27.0564	27.0703	27.1872	25.5959	25.3502	25.2469	25.5587	27.1446	27.0564	27.0703	27.1872	#N/A	#N/A	#N/A	#N/A
A0A0C4DGP2;A0A0C4DGP5;Q86Y91-2;Q86Y91-3;Q86Y91;Q86Y91-4	A0A0C4DGP2	A0A0C4DGP2;A0A0C4DGP5;Q86Y91-2;Q86Y91-3;Q86Y91;Q86Y91-4	KIF18B	KIF18B	KIF18B	ENSG00000186185	146909	17q	FALSE		FALSE	0.59519	FALSE	-2.29795	0.142237	6	-0.118588	-15.322	4.8823e-06	0.000225121	FALSE	27.7128	27.7675	27.451	28.0122	25.5959	25.3502	25.2469	25.5587	27.7128	27.7675	27.451	28.0122	#N/A	#N/A	#N/A	#N/A
B5MD58;P36956-3;P36956-2;P36956;P36956-4	B5MD58	X6RBE4;B5MD58;P36956-6;P36956-5;P36956-3;P36956-2;P36956;P36956-4;S4R3B4;F6V242	SREBF1	SREBF1	SREBF1	ENSG00000072310	6720	17p	FALSE		FALSE	0.770429	TRUE	-2.52393	0.16	6	-0.067787	-15.3508	4.8288e-06	0.000225121	FALSE	27.6902	27.8268	28.009	28.3213	25.5959	25.3502	25.2469	25.5587	27.6902	27.8268	28.009	28.3213	#N/A	#N/A	#N/A	#N/A
O75319;H7C0E6;O75319-2	O75319	H7C0E6;O75319-2;O75319	DUSP11	DUSP11	DUSP11	ENSG00000144048	8446	2p	FALSE		FALSE	0.573024	FALSE	-1.76182	0.0991597	6	-0.245332	-15.2934	4.93622e-06	0.000225121	FALSE	27.2266	27.3398	27.1179	27.1147	25.5959	25.3502	25.2469	25.5587	27.2266	27.3398	27.1179	27.1147	#N/A	#N/A	#N/A	#N/A
P35249;C9JZI1;P35249-2;C9J8M3;C9JTT7;C9JXZ7;C9JGY5;F8WE44;H7C1P0	P35249	P35249;C9JZI1;P35249-2;C9JTT7;C9J8M3;C9JXZ7;C9JGY5;F8WE44;H7C1P0;C9JW34	RFC4	RFC4	RFC4	ENSG00000163918	5984	3q	FALSE		FALSE	0.597619	TRUE	-1.44799	0.0949615	6	0.0139704	-15.3952	4.7476e-06	0.000225121	FALSE	26.896	26.9886	26.8906	26.7684	25.5959	25.3502	25.2469	25.5587	26.896	26.9886	26.8906	26.7684	#N/A	#N/A	#N/A	#N/A
P50552;K7ENL7;K7EQD0;K7ENR7	P50552	P50552;K7EM16;K7ENL7;K7EQD0;K7EIG8;K7ENR7	VASP	VASP	VASP	ENSG00000125753	7408	19q	FALSE		FALSE	0.508	TRUE	-2.42971	0.151868	6	-0.0844714	-15.4426	4.66275e-06	0.000225121	FALSE	27.5544	27.8053	28.1568	27.9539	25.5959	25.3502	25.2469	25.5587	27.5544	27.8053	28.1568	27.9539	#N/A	#N/A	#N/A	#N/A
Q53EZ4;Q53EZ4-2;H0Y432	Q53EZ4	Q53EZ4;Q53EZ4-2;H0Y432	CEP55	CEP55	CEP55	ENSG00000138180	55165	10q	FALSE		FALSE	0.521762	TRUE	-2.18961	0.150764	6	0.117682	-15.304	4.91621e-06	0.000225121	FALSE	27.3666	27.9672	27.6233	27.553	25.5959	25.3502	25.2469	25.5587	27.3666	27.9672	27.6233	27.553	#N/A	#N/A	#N/A	#N/A
Q9Y3U8;J3QSB5;J3KTD3	Q9Y3U8	Q9Y3U8;J3QSB5;J3KTD3	RPL36	RPL36	RPL36	ENSG00000130255	25873	19p	FALSE		FALSE	0.52246	TRUE	-3.71497	0.23599	6	-0.101227	-15.3131	4.899e-06	0.000225121	FALSE	29.7662	28.9931	29.1261	28.7261	25.5959	25.3502	25.2469	25.5587	29.7662	28.9931	29.1261	28.7261	#N/A	#N/A	#N/A	#N/A
J3KN87;O14757-3;O14757;E7EPP6;O14757-2;E9PPA5;E9PJI4;E9PKQ3;A0A087WT52;A0A087WY91;E9PQW7	J3KN87	J3KN87;O14757-3;O14757;E9PJI4;E9PKQ3;E9PM65;E9PQW7;E7EPP6;O14757-2;A0A087WY91;A0A087WT52;E9PPA5	CHEK1	CHEK1	CHEK1	ENSG00000149554	1111	11q	FALSE		FALSE	0.601481	TRUE	-2.74842	0.152976	6	-0.417446	-15.2375	5.04336e-06	0.000226575	FALSE	27.8821	28.1039	28.4869	28.2724	25.5959	25.3502	25.2469	25.5587	27.8821	28.1039	28.4869	28.2724	#N/A	#N/A	#N/A	#N/A
O60476;H0Y7H1	O60476	O60476;H0Y7H1;H0Y543	MAN1A2	MAN1A2	MAN1A2	ENSG00000198162	10905	1p	FALSE		FALSE	0.803095	FALSE	-1.49065	0.0951016	6	-0.0733446	-14.903	5.74458e-06	0.000250597	FALSE	26.9954	27.0137	26.8802	26.8249	25.5959	25.3502	25.2469	25.5587	26.9954	27.0137	26.8802	26.8249	#N/A	#N/A	#N/A	#N/A
Q6P5Z2	Q6P5Z2	Q6P5Z2	PKN3	PKN3	PKN3	ENSG00000160447	29941	9q	FALSE		FALSE	0.647048	FALSE	-1.70419	0.116698	6	0.0180245	-14.7578	6.08378e-06	0.000257918	FALSE	27.181	27.2642	27.2202	26.903	25.5959	25.3502	25.2469	25.5587	27.181	27.2642	27.2202	26.903	#N/A	#N/A	#N/A	#N/A
Q9BTY2	Q9BTY2	Q9BTY2;Q9BTY2-2	FUCA2	FUCA2	FUCA2	ENSG00000001036	2519	6q	FALSE		FALSE	0.683952	FALSE	-1.86587	0.105068	5	0.202749	-19.6884	6.24199e-06	0.00026095	FALSE	27.2784	#N/A	27.3869	27.246	25.5959	25.3502	25.2469	25.5587	27.2784	#N/A	27.3869	27.246	#N/A	#N/A	#N/A	#N/A
A0A0J9YWL0;Q9Y4K1;Q9Y4K1-2;Q96QW7	A0A0J9YWL0	A0A0J9YWL0;Q9Y4K1;Q9Y4K1-2;Q96QW7	AIM1	AIM1	AIM1	ENSG00000112297	202	6q	FALSE		FALSE	0.620667	FALSE	-1.69292	0.105168	6	-0.162296	-14.5541	6.59984e-06	0.000263867	FALSE	27.0984	27.2192	26.964	27.2417	25.5959	25.3502	25.2469	25.5587	27.0984	27.2192	26.964	27.2417	#N/A	#N/A	#N/A	#N/A
A0A0C4DG68;A0A0A0MR59;Q8TB72-4;Q8TB72-3;Q8TB72-2;Q8TB72	A0A0C4DG68	Q8TB72-3;A0A0C4DG68;A0A0A0MR59;Q8TB72-2;Q8TB72-4;Q8TB72;C9JW01;C9JE24	PUM2	PUM2	PUM2	ENSG00000055917	23369	2p	FALSE		FALSE	0.654	FALSE	-2.22247	0.150376	6	-0.0323281	-14.5645	6.57242e-06	0.000263867	FALSE	27.286	27.8046	27.7676	27.7834	25.5959	25.3502	25.2469	25.5587	27.286	27.8046	27.7676	27.7834	#N/A	#N/A	#N/A	#N/A
Q8WX93;Q8WX93-3;Q8WX93-5;Q8WX93-8;Q8WX93-2;Q8WX93-9;Q8WX93-4;Q8WX93-7;H0YA05;F8WA26;H0Y952;Q8WX93-6;D6R9F5;D6R9Z5;D6RBH5;D6RBB1	Q8WX93	Q8WX93-8;Q8WX93-3;Q8WX93-2;Q8WX93-5;Q8WX93;Q8WX93-9;Q8WX93-4;Q8WX93-7;F8WA26;H0YA05;D6R9F5;D6RBH5;D6RBB1;H0Y952;Q8WX93-6	PALLD	PALLD	PALLD	ENSG00000129116	23022	4q	FALSE		FALSE	0.565762	FALSE	-3.59419	0.179298	6	-0.988866	-14.5307	6.66242e-06	0.000263867	FALSE	29.0363	28.582	29.2534	29.2567	25.5959	25.3502	25.2469	25.5587	29.0363	28.582	29.2534	29.2567	#N/A	#N/A	#N/A	#N/A
A1L390;A1L390-3;G3V311;A1L390-2;G3V3I3;G3V278;A0A0U1RR71	A1L390	A1L390-3;A1L390;A0A0U1RR71;G3V311;A1L390-2;G3V3I3;G3V278	PLEKHG3	PLEKHG3	PLEKHG3	ENSG00000126822	26030	14q	FALSE		FALSE	0.579219	FALSE	-1.4727	0.0962351	6	-0.0889048	-14.3794	7.08343e-06	0.000276898	FALSE	26.9102	26.8358	27.0456	26.8508	25.5959	25.3502	25.2469	25.5587	26.9102	26.8358	27.0456	26.8508	#N/A	#N/A	#N/A	#N/A
I3L072;Q9BSJ5-2;Q9BSJ5-3;Q9BSJ5;J3KT60;J3KTJ7	I3L072	Q9BSJ5-3;Q9BSJ5;I3L072;Q9BSJ5-2;J3KTJ7;J3QLV1;J3KT60	C17orf80	C17orf80	C17orf80	ENSG00000141219	55028	17q	FALSE		FALSE	0.58469	FALSE	-1.9235	0.130278	6	-0.0543815	-14.3471	7.17702e-06	0.000276959	FALSE	27.2661	27.6353	27.3718	27.1725	25.5959	25.3502	25.2469	25.5587	27.2661	27.6353	27.3718	27.1725	#N/A	#N/A	#N/A	#N/A
O96028;O96028-5;O96028-3;O96028-6;D6R9V2;H0Y9L4;O96028-7;O96028-4;O96028-2	O96028	O96028;O96028-5;O96028-3;D6R9V2;O96028-6;O96028-7;O96028-4;O96028-2;D6RIS1;H0Y9L4;H0Y9U6	WHSC1	WHSC1	WHSC1	ENSG00000109685	7468	4p	FALSE		FALSE	0.572317	FALSE	-1.4963	0.095376	6	-0.156437	-14.0482	8.11746e-06	0.000309286	FALSE	26.9625	26.9492	27.0209	26.8043	25.5959	25.3502	25.2469	25.5587	26.9625	26.9492	27.0209	26.8043	#N/A	#N/A	#N/A	#N/A
O60573;C9JEL3;B9A044;B8ZZ50;O60573-2;B8ZZL3	O60573	B4E1E4;B9A023;B8ZZL3;C9JEL3;B9A044;B8ZZ50;O60573-2;O60573	EIF4E2	EIF4E2	EIF4E2	ENSG00000135930	9470	2q	FALSE		FALSE	0.661429	TRUE	-1.45623	0.112211	6	0.112674	-13.9818	8.34552e-06	0.000314	FALSE	26.7566	27.1015	26.898	26.8204	25.5959	25.3502	25.2469	25.5587	26.7566	27.1015	26.898	26.8204	#N/A	#N/A	#N/A	#N/A
Q14BN4-2;Q14BN4-3;Q14BN4;Q14BN4-6;H7BZK0;Q14BN4-7;H7C3M8;Q14BN4-4;H7C5G9;H7BZW9	Q14BN4-2	Q14BN4-2;Q14BN4-3;Q14BN4;H7BZK0;Q14BN4-4;B7Z964;H7C3M8;Q14BN4-5;B7Z863;H7BZW9;Q14BN4-8;Q14BN4-7;Q14BN4-6;C9JCH4;C9JA20;H7C5G9	SLMAP	SLMAP	SLMAP	ENSG00000163681	7871	3p	FALSE		FALSE	0.631214	FALSE	-2.32381	0.155641	6	-0.160039	-13.9024	8.62786e-06	0.000320615	FALSE	27.4003	27.7893	28.0283	27.829	25.5959	25.3502	25.2469	25.5587	27.4003	27.7893	28.0283	27.829	#N/A	#N/A	#N/A	#N/A
Q6IAA8;F5GX19;F5H3Y3;H0YFI1;F5H479	Q6IAA8	Q6IAA8;H0YFI1;F5H479;F5GX19;F5H3Y3	LAMTOR1	LAMTOR1	LAMTOR1	ENSG00000149357	55004	11q	FALSE		FALSE	0.604714	TRUE	-1.78928	0.126093	6	-0.0866209	-13.5031	1.02276e-05	0.000375426	FALSE	27.3387	27.2107	26.9677	27.3917	25.5959	25.3502	25.2469	25.5587	27.3387	27.2107	26.9677	27.3917	#N/A	#N/A	#N/A	#N/A
Q9UBB5;X6RBL6;Q9UBB5-3	Q9UBB5	Q9UBB5;X6RBL6;Q9UBB5-3;J3KSA7	MBD2	MBD2	MBD2	ENSG00000134046	8932	18q	FALSE		FALSE	0.548952	TRUE	-2.22207	0.117004	5	-0.144117	-17.7597	1.03869e-05	0.000376682	FALSE	27.7266	27.7428	27.5106	#N/A	25.5959	25.3502	25.2469	25.5587	27.7266	27.7428	27.5106	#N/A	#N/A	#N/A	#N/A	#N/A
A8MX75;P18074;P18074-2;K7EKF3;K7EIT8;E7EVE9;K7ENL1	A8MX75	P18074;A8MX75;E7EVE9;P18074-2;K7EKF3;K7EIT8	ERCC2	ERCC2	ERCC2	ENSG00000104884	2068	19q	FALSE		FALSE	0.6386	TRUE	-2.22372	0.170076	6	0.0591922	-13.4229	1.05892e-05	0.000379446	FALSE	27.3043	27.569	28.0005	27.7727	25.5959	25.3502	25.2469	25.5587	27.3043	27.569	28.0005	27.7727	#N/A	#N/A	#N/A	#N/A
K7EIJ0;A6NG10;K7ENL2;K7EMC9;Q969T9;Q969T9-2;K7EIN1;K7ESN4;K7EIK1	K7EIJ0	K7EIN1;K7ESN4;K7EIJ0;K7ENL2;A6NG10;K7EMC9;Q969T9-2;Q969T9	WBP2	WBP2	WBP2	ENSG00000132471	23558	17q	FALSE		FALSE	0.565456	FALSE	-1.20657	0.107017	6	0.221362	-13.343	1.09643e-05	0.000386995	FALSE	26.5383	26.5555	26.654	26.83	25.5959	25.3502	25.2469	25.5587	26.5383	26.5555	26.654	26.83	#N/A	#N/A	#N/A	#N/A
Q8WWK9-6;Q8WWK9-5;Q8WWK9;Q8WWK9-4	Q8WWK9-6	Q8WWK9-6;Q8WWK9-5;Q8WWK9;Q8WWK9-4;C9J7Y4;C9J649	CKAP2	CKAP2	CKAP2	ENSG00000136108	26586	13q	FALSE		FALSE	0.647048	FALSE	-1.74117	0.152772	6	0.291808	-13.3072	1.11371e-05	0.000386995	FALSE	27.1695	27.5044	26.8788	27.1637	25.5959	25.3502	25.2469	25.5587	27.1695	27.5044	26.8788	27.1637	#N/A	#N/A	#N/A	#N/A
Q9P266	Q9P266	Q9P266	KIAA1462	KIAA1462	KIAA1462	ENSG00000165757	57608	10p	FALSE		FALSE	0.59419	FALSE	-1.18264	0.0930228	6	0.020575	-12.9346	1.31401e-05	0.000416334	FALSE	26.6183	26.6506	26.5096	26.7036	25.5959	25.3502	25.2469	25.5587	26.6183	26.6506	26.5096	26.7036	#N/A	#N/A	#N/A	#N/A
Q9NVV0;H7C4C1;H7C3B3;A0A0A0MRS4	Q9NVV0	Q9NVV0;H7C4C1;H7C3B3;A0A0A0MRS4	TMEM38B	TMEM38B	TMEM38B	ENSG00000095209	55151	9q	FALSE		FALSE	0.661095	FALSE	-1.85592	0.134222	6	-0.134505	-12.8251	1.38063e-05	0.00042557	FALSE	27.0264	27.441	27.4805	27.2273	25.5959	25.3502	25.2469	25.5587	27.0264	27.441	27.4805	27.2273	#N/A	#N/A	#N/A	#N/A
Q9Y3A2;Q9Y3A2-2	Q9Y3A2	Q9Y3A2;Q9Y3A2-2	UTP11L	UTP11L	UTP11L	ENSG00000183520	51118	1p	FALSE		FALSE	0.51	FALSE	-2.16176	0.109776	5	-0.315242	-16.8208	1.35759e-05	0.00042557	FALSE	27.4863	#N/A	27.6444	27.6683	25.5959	25.3502	25.2469	25.5587	27.4863	#N/A	27.6444	27.6683	#N/A	#N/A	#N/A	#N/A
Q8IZ52;Q8IZ52-4;F8W6H2;Q8IZ52-2	Q8IZ52	Q8IZ52;Q8IZ52-4;Q8IZ52-2;F8W6H2	CHPF	CHPF	CHPF	ENSG00000123989	79586	2q	FALSE		FALSE	0.67781	FALSE	-1.77964	0.133968	6	-0.06653	-12.7875	1.4044e-05	0.000426994	FALSE	27.1146	27.5254	27.1662	27.0639	25.5959	25.3502	25.2469	25.5587	27.1146	27.5254	27.1662	27.0639	#N/A	#N/A	#N/A	#N/A
O95363;Q5JRF7	O95363	O95363;Q5JRF7	FARS2	FARS2	FARS2	ENSG00000145982	10667	6p	TRUE	Matrix	TRUE	0.578524	FALSE	-2.16676	0.159706	6	-0.202674	-12.2981	1.76154e-05	0.000518408	FALSE	27.8604	27.8193	27.3595	27.3794	25.5959	25.3502	25.2469	25.5587	27.8604	27.8193	27.3595	27.3794	#N/A	#N/A	#N/A	#N/A
Q13443;F8WC54;A0AVL1;Q13443-2;A0A0J9YY58;C9J6H5;C9JPM3	Q13443	Q13443;A0AVL1;Q13443-2;F8WC54;A0A0J9YY58;C9J6H5;C9JPM3	ADAM9	ADAM9	ADAM9	ENSG00000168615	8754	8p	FALSE		FALSE	0.664992	TRUE	-1.70469	0.136099	6	-0.0329496	-12.2833	1.77396e-05	0.000518408	FALSE	27.0031	27.04	27.4627	27.0646	25.5959	25.3502	25.2469	25.5587	27.0031	27.04	27.4627	27.0646	#N/A	#N/A	#N/A	#N/A
Q96SN8-4;Q96SN8-3;Q96SN8-2;Q96SN8;A0A0A0MRG9;B1AMJ5;F8WCI3;F8WF55;Q5JTU8;C9K0C9;F8WBJ0	Q96SN8-4	Q96SN8-4;Q96SN8-3;Q96SN8-2;Q96SN8;A0A0A0MRG9;F8WCI3;F8WBJ0;F8WF55;B1AMJ5;Q5JTU8	CDK5RAP2	CDK5RAP2	CDK5RAP2	ENSG00000136861	55755	9q	FALSE		FALSE	0.583375	TRUE	-1.61035	0.130483	6	-0.0278745	-12.1279	1.90982e-05	0.000552747	FALSE	27.028	27.1097	26.7873	27.268	25.5959	25.3502	25.2469	25.5587	27.028	27.1097	26.7873	27.268	#N/A	#N/A	#N/A	#N/A
Q96IR2;A0A1W2PRC0;Q15929;Q96LW1	Q96IR2	Q96IR2	ZNF845	ZNF845	ZNF845	ENSG00000178338;ENSG00000213799	117608;91664	5q	FALSE		FALSE	0.559667	FALSE	-2.01442	0.131421	5	0.0339588	-15.5864	1.97518e-05	0.000560877	FALSE	27.6493	27.2986	27.4091	#N/A	25.5959	25.3502	25.2469	25.5587	27.6493	27.2986	27.4091	#N/A	#N/A	#N/A	#N/A	#N/A
Q8N3D4;E9PIH6;A0A0U1RQH4;H0YDZ9	Q8N3D4	Q8N3D4;E9PIH6;A0A0U1RQH4;H0YDZ9	EHBP1L1	EHBP1L1	EHBP1L1	ENSG00000173442	254102	11q	FALSE		FALSE	0.644111	FALSE	-2.28331	0.191116	6	0.00654139	-11.9815	2.04896e-05	0.000571054	FALSE	28.1347	27.4748	27.871	27.4043	25.5959	25.3502	25.2469	25.5587	28.1347	27.4748	27.871	27.4043	#N/A	#N/A	#N/A	#N/A
Q9HC36;I3L443;I3L0T6	Q9HC36	Q9HC36;I3L443;I3L0T6	RNMTL1	RNMTL1	RNMTL1	ENSG00000171861	55178	17p	TRUE	Matrix	TRUE	0.636762	FALSE	-2.03744	0.160395	6	-0.114622	-11.988	2.04255e-05	0.000571054	FALSE	27.4471	27.1961	27.8515	27.4067	25.5959	25.3502	25.2469	25.5587	27.4471	27.1961	27.8515	27.4067	#N/A	#N/A	#N/A	#N/A
O75223;M0QZK8;H7BZK5;B8ZZK2;O75223-3;O75223-2;O75223-4	O75223	O75223;B8ZZK2;O75223-3;A0A0B4J1Y4;M0QZK8;O75223-2;O75223-4;H7BZK5	GGCT	GGCT	GGCT	ENSG00000006625;ENSG00000281039	79017	7p	FALSE		FALSE	0.547778	FALSE	-4.0414	0.269851	5	0.106029	-15.3693	2.11606e-05	0.000582643	FALSE	29.3724	30.0443	#N/A	29.0212	25.5959	25.3502	25.2469	25.5587	29.3724	30.0443	#N/A	29.0212	#N/A	#N/A	#N/A	#N/A
Q12834	Q12834	Q12834	CDC20	CDC20	CDC20	ENSG00000117399	991	1p	FALSE		FALSE	0.62119	TRUE	-1.9951	0.159925	6	-0.0948957	-11.8818	2.15047e-05	0.000583146	FALSE	27.1638	27.6565	27.2325	27.6792	25.5959	25.3502	25.2469	25.5587	27.1638	27.6565	27.2325	27.6792	#N/A	#N/A	#N/A	#N/A
O14777;I3L4G3	O14777	O14777;V9GYM9	NDC80	NDC80	NDC80	ENSG00000080986	10403	18p	FALSE		FALSE	0.626452	TRUE	-1.71296	0.112446	5	-0.00190431	-15.2167	2.22232e-05	0.000591964	FALSE	#N/A	27.2181	27.0227	27.2118	25.5959	25.3502	25.2469	25.5587	#N/A	27.2181	27.0227	27.2118	#N/A	#N/A	#N/A	#N/A
Q9Y426;Q9Y426-3;Q9Y426-2	Q9Y426	Q9Y426;Q9Y426-3;Q9Y426-2	C2CD2	C2CD2	C2CD2	ENSG00000157617	25966	21q	FALSE		FALSE	0.709524	FALSE	-2.51512	0.209975	6	-0.0586517	-11.6988	2.35237e-05	0.000621109	FALSE	27.5304	28.007	27.8243	28.4503	25.5959	25.3502	25.2469	25.5587	27.5304	28.007	27.8243	28.4503	#N/A	#N/A	#N/A	#N/A
Q16881;A0A087WSY9;Q16881-4;Q16881-3;A0A087WSW9;Q16881-5;Q16881-2;A0A182DWI3;Q16881-6;E9PIR7;F8W809;Q16881-7;E2QRB9;E9PKD3;E9PKI4;E9PRI8;E9PIZ5;A0A0B4J225;E9PLT3;E7EWK1;A0A096LPD9;A0A096LPK7;A0A182DWF2;E9PQI3;D3YTF8;A0A182DWF3;Q9NNW7;Q9NNW7-2	Q16881	Q16881;Q16881-7;Q16881-2;Q16881-4;Q16881-5;Q16881-3;Q16881-6;A0A087WSW9;A0A182DWI3;F8W809;E9PIR7;A0A087WSY9;E2QRB9;E9PKD3;E9PIZ5;E9PRI8;A0A0B4J225	TXNRD1	TXNRD1	TXNRD1	ENSG00000184470;ENSG00000198431	10587;7296	22q	TRUE	Matrix;unknown	TRUE	0.648702	FALSE	-1.89299	0.154787	6	-0.117599	-11.4699	2.63685e-05	0.000663792	FALSE	27.3212	27.0996	27.2053	27.6975	25.5959	25.3502	25.2469	25.5587	27.3212	27.0996	27.2053	27.6975	#N/A	#N/A	#N/A	#N/A
Q8TBC3;M0R2P6;M0R0S1;Q8TBC3-2;M0R0S2;M0R0E3;M0QYB1;M0QZF2;M0QZF4;M0R2U6;H0Y5P8;M0QZE8;M0R1G0;M0QYJ9;M0QXA4;M0R204;M0R0K4	Q8TBC3	M0R204;M0R0S2;M0QZF4;M0R2P6;Q8TBC3	SHKBP1	SHKBP1	SHKBP1	ENSG00000136636;ENSG00000160410	51133;92799	1q	FALSE		FALSE	0.59153	FALSE	-1.16359	0.115805	6	0.161942	-11.4462	2.6684e-05	0.000663792	FALSE	26.4579	26.4718	26.7032	26.773	25.5959	25.3502	25.2469	25.5587	26.4579	26.4718	26.7032	26.773	#N/A	#N/A	#N/A	#N/A
P49642;F8VNY2;F8VSB2	P49642	P49642;F8VNY2;H0YIP2;F8VSB2	PRIM1	PRIM1	PRIM1	ENSG00000198056	5557	12q	FALSE		FALSE	0.619413	TRUE	-1.22719	0.108724	6	0.0174057	-11.4472	2.66704e-05	0.000663792	FALSE	26.4623	26.7565	26.6859	26.7557	25.5959	25.3502	25.2469	25.5587	26.4623	26.7565	26.6859	26.7557	#N/A	#N/A	#N/A	#N/A
Q9BRS2	Q9BRS2	Q9BRS2	RIOK1	RIOK1	RIOK1	ENSG00000124784	83732	6p	FALSE		FALSE	0.606333	FALSE	-1.89206	0.18406	6	0.216788	-11.4574	2.65341e-05	0.000663792	FALSE	27.7131	27.3928	27.2976	26.9164	25.5959	25.3502	25.2469	25.5587	27.7131	27.3928	27.2976	26.9164	#N/A	#N/A	#N/A	#N/A
Q9NXV2;H3BSS5	Q9NXV2	Q9NXV2;H3BSS5	KCTD5	KCTD5	KCTD5	ENSG00000167977	54442	16p	FALSE		FALSE	0.625976	FALSE	-2.19111	0.200887	6	0.111053	-11.46	2.65e-05	0.000663792	FALSE	27.0822	27.8446	27.7838	27.8054	25.5959	25.3502	25.2469	25.5587	27.0822	27.8446	27.7838	27.8054	#N/A	#N/A	#N/A	#N/A
P52732	P52732	P52732	KIF11	KIF11	KIF11	ENSG00000138160	3832	10q	FALSE		FALSE	0.635905	TRUE	-1.51627	0.13388	6	0.00309278	-11.3487	2.80346e-05	0.000687205	FALSE	27.0899	27.074	26.6449	27.008	25.5959	25.3502	25.2469	25.5587	27.0899	27.074	26.6449	27.008	#N/A	#N/A	#N/A	#N/A
O14965;Q5QPD4;A3KFJ0;A3KFJ1;Q5QPD2;A3KFJ2;Q5QPD1	O14965	O14965;Q5QPD4;A3KFJ0	AURKA	AURKA	AURKA	ENSG00000087586	6790	20q	FALSE		FALSE	0.564088	TRUE	-1.64776	0.148524	6	0.0298141	-11.295	2.88112e-05	0.000699368	FALSE	27.375	26.7809	27.0471	27.1397	25.5959	25.3502	25.2469	25.5587	27.375	26.7809	27.0471	27.1397	#N/A	#N/A	#N/A	#N/A
Q5VZE5;Q5VZE5-2	Q5VZE5	Q5VZE5;Q5VZE5-2	NAA35	NAA35	NAA35	ENSG00000135040	60560	9q	FALSE		FALSE	0.689952	TRUE	-1.4179	0.109187	5	0.13178	-14.1929	3.127e-05	0.000747006	FALSE	26.8076	26.9664	26.7934	#N/A	25.5959	25.3502	25.2469	25.5587	26.8076	26.9664	26.7934	#N/A	#N/A	#N/A	#N/A	#N/A
C9JU34;Q92766-5;Q92766-3;Q92766;Q92766-2	C9JU34	C9JU34;Q92766-5;Q92766-3;Q92766;Q92766-2;C9JE09;C9JPJ6;Q92766-6	RREB1	RREB1	RREB1	ENSG00000124782	6239	6p	FALSE		FALSE	0.636714	TRUE	-1.4728	0.12879	6	-0.0470499	-11.0704	3.23452e-05	0.000766607	FALSE	26.9212	26.9111	26.6653	27.1452	25.5959	25.3502	25.2469	25.5587	26.9212	26.9111	26.6653	27.1452	#N/A	#N/A	#N/A	#N/A
Q5QPM7;Q92530;H0Y555;F5H4Z3;Q5QPM9	Q5QPM7	Q5QPM7;Q92530;H0Y555;F5H4Z3;Q5QPM9	PSMF1	PSMF1	PSMF1	ENSG00000125818	9491	20p	FALSE		FALSE	0.625631	FALSE	-2.05789	0.159454	5	0.181555	-14.0445	3.2921e-05	0.000770152	FALSE	27.1971	27.6309	#N/A	27.6594	25.5959	25.3502	25.2469	25.5587	27.1971	27.6309	#N/A	27.6594	#N/A	#N/A	#N/A	#N/A
E3W994;J3KR49;O75122;A0A0U1RQI6;E7ERI8;E7EW49;O75122-3;H7C4I5;H7C5M8;H7C4X8	E3W994	E3W994;J3KR49;O75122;A0A0U1RQI6;E7ERI8;E7EW49;O75122-3	CLASP2	CLASP2	CLASP2	ENSG00000163539	23122	3p	FALSE		FALSE	0.65081	FALSE	-1.46873	0.117894	5	0.17365	-13.931	3.42544e-05	0.000779074	FALSE	26.8199	27.0598	26.8401	#N/A	25.5959	25.3502	25.2469	25.5587	26.8199	27.0598	26.8401	#N/A	#N/A	#N/A	#N/A	#N/A
P14635;E9PC90;P14635-2;H0YA62;D6RHI0	P14635	P14635;E9PC90;P14635-2;D6RHI0;H0YA62	CCNB1	CCNB1	CCNB1	ENSG00000134057	891	5q	FALSE		FALSE	0.629357	TRUE	-2.48753	0.222532	6	-0.0473046	-10.9658	3.41608e-05	0.000779074	FALSE	27.4709	28.2825	27.6812	28.2671	25.5959	25.3502	25.2469	25.5587	27.4709	28.2825	27.6812	28.2671	#N/A	#N/A	#N/A	#N/A
Q99666	Q99666	Q99666	RGPD5	RGPD5	RGPD5	ENSG00000015568;ENSG00000183054	727851;84220;729540	2q	FALSE		FALSE	0.673524	FALSE	-1.41678	0.118129	6	-0.11947	-10.9822	3.38683e-05	0.000779074	FALSE	27.0374	26.6651	26.7734	26.9429	25.5959	25.3502	25.2469	25.5587	27.0374	26.6651	26.7734	26.9429	#N/A	#N/A	#N/A	#N/A
Q8N1G0;Q8N1G0-2;F8WCX2;H0Y5I5	Q8N1G0	Q8N1G0;Q8N1G0-2;H0Y5I5;F8WCX2	ZNF687	ZNF687	ZNF687	ENSG00000143373	57592	1q	FALSE		FALSE	0.658667	FALSE	-1.66819	0.128409	6	-0.277953	-10.8266	3.67615e-05	0.000825763	FALSE	26.8249	27.2486	27.1247	27.2262	25.5959	25.3502	25.2469	25.5587	26.8249	27.2486	27.1247	27.2262	#N/A	#N/A	#N/A	#N/A
P04406-2	P04406-2	P04406;P04406-2;E7EUT5;O14556	GAPDH	GAPDH	GAPDH	ENSG00000111640	2597	12p	FALSE		FALSE	0.606333	TRUE	-2.36802	0.125614	4	0.104548	-19.6839	3.92889e-05	0.000869557	FALSE	27.8204	#N/A	27.7914	#N/A	25.5959	25.3502	25.2469	25.5587	27.8204	#N/A	27.7914	#N/A	#N/A	#N/A	#N/A	#N/A
Q03518;A0A140T9T7;A0A0S2Z4R8	Q03518	Q03518;A0A140T9T7;A0A0S2Z4R8	TAP1	TAP1	TAP1	ENSG00000168394;ENSG00000206297;ENSG00000224212;ENSG00000226173;ENSG00000227816;ENSG00000230705;ENSG00000232367	6890	6p	FALSE		FALSE	0.719698	TRUE	-0.195026	0.0494376	6	0.330662	-10.6334	4.0766e-05	0.000895662	FALSE	28.2066	28.2387	28.3486	28.3926	28.1267	28.1516	28.064	28.0641	28.2066	28.2387	28.3486	28.3926	28.1267	28.1516	28.064	28.0641
Q04721;D2WEZ3	Q04721	Q04721;R4GN02;A0A096LNW5;A0A087X002;D2WEZ3;Q7Z3S9-2;Q7Z3S9	NOTCH2	NOTCH2	NOTCH2	ENSG00000134250	4853	1p	FALSE		FALSE	0.733905	TRUE	-2.36938	0.210828	6	-0.137134	-10.588	4.17776e-05	0.00090468	FALSE	28.319	27.8408	27.3967	27.6726	25.5959	25.3502	25.2469	25.5587	28.319	27.8408	27.3967	27.6726	#N/A	#N/A	#N/A	#N/A
Q99640-3;Q99640;A6NHV6;B4DZM6;Q99640-2;I3L4K3;I3L3P0;I3L136;I3L1H7;I3L4Y0	Q99640-3	Q99640-3;Q99640;Q99640-4;B4DZM6;A6NHV6;Q99640-2;I3L4K3;I3L3P0;I3L136;I3L1H7	PKMYT1	PKMYT1	PKMYT1	ENSG00000127564	9088	16p	FALSE		FALSE	0.565363	FALSE	-2.11015	0.182289	6	-0.186137	-10.5547	4.25378e-05	0.000909151	FALSE	27.614	27.6027	27.1002	27.8753	25.5959	25.3502	25.2469	25.5587	27.614	27.6027	27.1002	27.8753	#N/A	#N/A	#N/A	#N/A
Q9Y289	Q9Y289	Q9Y289	SLC5A6	SLC5A6	SLC5A6	ENSG00000138074	8884	2p	FALSE		FALSE	0.770381	FALSE	-1.91991	0.136564	5	-0.100341	-13.3239	4.25881e-05	0.000909151	FALSE	#N/A	27.2199	27.2725	27.581	25.5959	25.3502	25.2469	25.5587	#N/A	27.2199	27.2725	27.581	#N/A	#N/A	#N/A	#N/A
Q9UJY4;B0QYR9;B0QYS0;B0QYS1;A0A087WYN2;B0QYS2;B0QYS3;B0QYR5;B0QYS5;H3BPI3;J3QRP3;H3BMM6;J3KSS7;Q9NZ52-4	Q9UJY4	Q9UJY4	GGA2	GGA2	GGA2	ENSG00000100083;ENSG00000103365;ENSG00000125447	26088;23062;23163	22q	FALSE		FALSE	0.571546	FALSE	-1.97243	0.175084	6	-0.129813	-10.5242	4.32495e-05	0.000910926	FALSE	27.7899	27.0652	27.494	27.2923	25.5959	25.3502	25.2469	25.5587	27.7899	27.0652	27.494	27.2923	#N/A	#N/A	#N/A	#N/A
Q15637-6;Q15637-4;Q15637-3;Q15637-2;Q15637;Q15637-7;Q15637-5;C9J792;F8WEV5	Q15637-6	Q15637-5	SF1	SF1	SF1	ENSG00000168066	7536	11q	FALSE		FALSE	0.539857	TRUE	-0.421287	0.104635	6	0.676431	-10.4909	4.4043e-05	0.000920621	FALSE	28.3659	28.5946	28.1483	28.2206	27.8483	27.9848	27.8521	27.959	28.3659	28.5946	28.1483	28.2206	27.8483	27.9848	27.8521	27.959
P82094;P82094-2;A0A2R8Y7M0;F8WF45	P82094	P82094;P82094-2;A0A2R8Y7M0;F8WF45	TMF1	TMF1	TMF1	ENSG00000144747	7110	3p	FALSE		FALSE	0.547048	FALSE	-1.57801	0.143798	6	-0.085545	-10.3789	4.68336e-05	0.000946102	FALSE	26.7553	27.269	26.8924	27.147	25.5959	25.3502	25.2469	25.5587	26.7553	27.269	26.8924	27.147	#N/A	#N/A	#N/A	#N/A
Q96HA7;Q96HA7-2;A0A087X1F6	Q96HA7	Q96HA7;Q96HA7-2;A0A087X1F6	TONSL	TONSL	TONSL	ENSG00000160949	4796	8q	FALSE		FALSE	0.617929	TRUE	-1.49153	0.133325	6	-0.10615	-10.391	4.65238e-05	0.000946102	FALSE	26.9904	26.9237	26.6525	27.1511	25.5959	25.3502	25.2469	25.5587	26.9904	26.9237	26.6525	27.1511	#N/A	#N/A	#N/A	#N/A
Q86UD0	Q86UD0	Q86UD0	SAPCD2	SAPCD2	SAPCD2	ENSG00000186193	89958	9q	FALSE		FALSE	0.608476	TRUE	-1.71602	0.157764	6	-0.0955248	-10.2716	4.97023e-05	0.000997359	FALSE	26.9506	27.3309	26.9007	27.4335	25.5959	25.3502	25.2469	25.5587	26.9506	27.3309	26.9007	27.4335	#N/A	#N/A	#N/A	#N/A
F5GXX5;P61803;F5H895;A0A0B4J239	F5GXX5	F5GXX5;P61803;F5H895;A0A0B4J239	DAD1	DAD1	DAD1	ENSG00000129562	1603	14q	FALSE		FALSE	0.677631	TRUE	-1.99291	0.14542	5	-0.121876	-12.8664	5.05023e-05	0.0010067	FALSE	#N/A	27.2195	27.413	27.66	25.5959	25.3502	25.2469	25.5587	#N/A	27.2195	27.413	27.66	#N/A	#N/A	#N/A	#N/A
Q5JRG1;H7BYF2;Q9BVL2-2;Q9BVL2-3;Q9BVL2	Q5JRG1	Q5JRG1;H7BYF2;Q9BVL2-2;Q9BVL2-3;Q9BVL2	NUPL1	NUPL1	NUPL1	ENSG00000139496	9818	13q	FALSE		FALSE	0.610413	TRUE	-1.42289	0.139215	6	-0.0318412	-9.99211	5.81812e-05	0.00110957	FALSE	26.5557	26.9539	27.0778	26.8558	25.5959	25.3502	25.2469	25.5587	26.5557	26.9539	27.0778	26.8558	#N/A	#N/A	#N/A	#N/A
Q9Y6M5	Q9Y6M5	Q9Y6M5	SLC30A1	SLC30A1	SLC30A1	ENSG00000170385	7779	1q	FALSE		FALSE	0.784762	FALSE	-1.41271	0.12994	6	-0.114577	-9.99024	5.82432e-05	0.00110957	FALSE	26.7316	27.1163	26.6693	26.8853	25.5959	25.3502	25.2469	25.5587	26.7316	27.1163	26.6693	26.8853	#N/A	#N/A	#N/A	#N/A
F5GZS6;J3KPF3;P08195-3;P08195;P08195-4;P08195-2;F5H0E2;H0YFS2;F5GZI0;F5H867;F5GZR9;H0YFX4	F5GZS6	P08195-2;F5H0E2;F5H867	SLC3A2	SLC3A2	SLC3A2	ENSG00000168003	6520	11q	FALSE		FALSE	0.717476	TRUE	-0.859878	0.0621608	6	-0.24068	-9.96124	5.92165e-05	0.00111657	FALSE	30.1892	30.3189	30.3929	30.3086	29.4456	29.5646	29.4138	29.3461	30.1892	30.3189	30.3929	30.3086	29.4456	29.5646	29.4138	29.3461
O43156	O43156	O43156	TTI1	TTI1	TTI1	ENSG00000101407	9675	20q	FALSE		FALSE	0.656619	TRUE	-0.886834	0.0874294	6	-0.025068	-9.85671	6.28845e-05	0.00116841	FALSE	26.3874	26.3071	26.2652	26.3393	25.5959	25.3502	25.2469	25.5587	26.3874	26.3071	26.2652	26.3393	#N/A	#N/A	#N/A	#N/A
Q9Y697-2;Q9Y697;Q9Y697-3;F2Z2E7;A2A2M1;F8WER8;H7C0I5;F8WB23;H0YGN5;Q8WV90	Q9Y697-2	Q9Y697-2;Q9Y697;Q9Y697-3;F2Z2E7;A2A2M1;F8WER8;F8WB23;Q8WV90;H7C0I5;H0YGN5	NFS1	NFS1	NFS1	ENSG00000244005;ENSG00000272897	9054	20q	TRUE	Matrix	TRUE	0.56769	TRUE	-2.36882	0.225984	6	-0.139171	-9.86639	6.25339e-05	0.00116841	FALSE	27.3056	27.6301	28.238	28.0532	25.5959	25.3502	25.2469	25.5587	27.3056	27.6301	28.238	28.0532	#N/A	#N/A	#N/A	#N/A
A0A0X1KG71;Q8WX92	A0A0X1KG71	A0A0X1KG71;Q8WX92	NELFB	NELFB	NELFB	ENSG00000188986	25920	9q	FALSE		FALSE	0.649143	TRUE	-1.25786	0.135945	6	0.0800617	-9.84164	6.34347e-05	0.00117036	FALSE	26.627	26.5664	27.015	26.5747	25.5959	25.3502	25.2469	25.5587	26.627	26.5664	27.015	26.5747	#N/A	#N/A	#N/A	#N/A
Q8IV63-3;Q8IV63;M0R073;M0QYA8;Q8IV63-2;M0R3H2;M0QXV1;M0QXD7;M0QX88;M0R025;M0R200;M0QYG0	Q8IV63-3	Q8IV63-3;Q8IV63;M0R073;M0QYA8;Q8IV63-2;M0QXV1;M0QXD7;M0QX88;M0R025;M0R200;M0QYG0	VRK3	VRK3	VRK3	ENSG00000105053	51231	19q	FALSE		FALSE	0.581043	FALSE	-1.28013	0.107851	5	0.0343409	-12.1878	6.57439e-05	0.00119933	FALSE	26.6189	26.7924	#N/A	26.7428	25.5959	25.3502	25.2469	25.5587	26.6189	26.7924	#N/A	26.7428	#N/A	#N/A	#N/A	#N/A
H3BQQ2;Q86UK7-2;Q86UK7-3;Q86UK7	H3BQQ2	H3BQQ2;Q86UK7-2;Q86UK7-3;Q86UK7;H3BR87;Q86UK7-4	ZNF598	ZNF598	ZNF598	ENSG00000167962	90850	16p	FALSE		FALSE	0.594238	TRUE	-1.39379	0.146052	6	0.000712196	-9.54793	7.53572e-05	0.00135823	FALSE	26.5434	26.7423	27.0904	26.9507	25.5959	25.3502	25.2469	25.5587	26.5434	26.7423	27.0904	26.9507	#N/A	#N/A	#N/A	#N/A
E7ET49;Q8NCG7-2;Q8NCG7-4;Q8NCG7	E7ET49	E7ET49;Q8NCG7-2;Q8NCG7-4;Q8NCG7	DAGLB	DAGLB	DAGLB	ENSG00000164535	221955	7p	FALSE		FALSE	0.844476	FALSE	-1.34398	0.113621	5	0.000540174	-11.8334	7.5873e-05	0.00135825	FALSE	26.9095	26.6828	#N/A	26.7533	25.5959	25.3502	25.2469	25.5587	26.9095	26.6828	#N/A	26.7533	#N/A	#N/A	#N/A	#N/A
J3KNX4;Q2TAK8-2;Q2TAK8;A0A0D9SGJ8;Q2TAK8-3	J3KNX4	J3KNX4;Q2TAK8;A0A0D9SGJ8;Q2TAK8-3;K7EP97;Q2TAK8-2;K7ES53	MUM1	MUM1	MUM1	ENSG00000160953	84939	19p	FALSE		FALSE	0.656984	FALSE	-1.91535	0.157544	5	-0.0565027	-11.7989	7.69542e-05	0.00135825	FALSE	27.0706	27.4269	#N/A	27.5623	25.5959	25.3502	25.2469	25.5587	27.0706	27.4269	#N/A	27.5623	#N/A	#N/A	#N/A	#N/A
Q96L73-2;Q96L73-3;Q96L73	Q96L73-2	Q96L73-2;Q96L73-3;Q96L73;D6RBP3	NSD1	NSD1	NSD1	ENSG00000165671	64324	5q	FALSE		FALSE	0.610095	FALSE	-2.45502	0.249474	6	-0.0829712	-9.50817	7.71628e-05	0.00135825	FALSE	27.5654	28.4508	27.4475	28.1079	25.5959	25.3502	25.2469	25.5587	27.5654	28.4508	27.4475	28.1079	#N/A	#N/A	#N/A	#N/A
O94887-3;O94887-2;O94887;C9JWM9;C9JVQ5;H7C3M7	O94887-3	H7C3M7	FARP2	FARP2	FARP2	ENSG00000006607	9855	2q	FALSE		FALSE	0.574214	TRUE	-1.74448	0.14324	5	-0.0975162	-11.4979	8.72244e-05	0.00151139	FALSE	#N/A	27.2382	26.9454	27.3636	25.5959	25.3502	25.2469	25.5587	#N/A	27.2382	26.9454	27.3636	#N/A	#N/A	#N/A	#N/A
P83111;P83111-2;H0YNN5	P83111	P83111;P83111-2;H0YNN5	LACTB	LACTB	LACTB	ENSG00000103642	114294	15q	TRUE	IMS	TRUE	0.626786	TRUE	-2.07794	0.226156	6	0.0218857	-9.28485	8.82846e-05	0.0015185	FALSE	27.3702	26.9879	27.8931	27.8122	25.5959	25.3502	25.2469	25.5587	27.3702	26.9879	27.8931	27.8122	#N/A	#N/A	#N/A	#N/A
A0A0C4DGQ5;P04632;K7EIV0;A0A075B7C0;K7ELJ7;U3KQE2;K7EM73;K7EKD8;U3KPR7;Q96L46;K7ES78;K7EMQ1	A0A0C4DGQ5	A0A0C4DGQ5;P04632;K7EM73;K7ELJ7;K7EIV0;A0A075B7C0;U3KQE2;K7EKD8;U3KPR7;K7ES78;K7EMQ1	CAPNS1	CAPNS1	CAPNS1	ENSG00000126247;ENSG00000256812	826;84290	19q	FALSE		FALSE	0.59542	TRUE	-1.87337	0.126679	4	0.0589887	-15.254	0.000107714	0.00178143	FALSE	#N/A	27.2808	27.3417	#N/A	25.5959	25.3502	25.2469	25.5587	#N/A	27.2808	27.3417	#N/A	#N/A	#N/A	#N/A	#N/A
Q6WCQ1-2;Q6WCQ1;Q6WCQ1-3;J3KSW8;J3KSK7;K7EJ14;A8MZF8;F6WMF4	Q6WCQ1-2	H0Y2S9;H0Y7E2;H7C3G6;J3QRL2;K7EL39;J3QL44	MPRIP	MPRIP	MPRIP	ENSG00000100106;ENSG00000133030	11078;23164	17p	FALSE		FALSE	0.499981	TRUE	-0.887331	0.0925885	6	-0.0547607	-8.99215	0.00010579	0.00178143	FALSE	29.991	30.1568	30.1414	30.3545	29.2148	29.4201	29.2905	29.1689	29.991	30.1568	30.1414	30.3545	29.2148	29.4201	29.2905	29.1689
O94887-3;O94887-2;O94887;C9JWM9;C9JVQ5;H7C3M7	O94887-3	O94887-3;O94887-2;O94887	FARP2	FARP2	FARP2	ENSG00000006607	9855	2q	FALSE		FALSE	0.574214	TRUE	-1.74448	0.14324	5	-0.172774	-10.9725	0.000109365	0.00179884	FALSE	#N/A	27.2382	26.9454	27.3636	25.5959	25.3502	25.2469	25.5587	#N/A	27.2382	26.9454	27.3636	#N/A	#N/A	#N/A	#N/A
Q96GN5-5;Q96GN5-4;Q96GN5-2;Q96GN5;C9IZR6	Q96GN5-5	Q96GN5-4;Q96GN5-2;Q96GN5;Q96GN5-5;C9IZR6;C9JFL7;C9J8L0	CDCA7L	CDCA7L	CDCA7L	ENSG00000164649	55536	7p	FALSE		FALSE	0.524024	FALSE	-1.48608	0.11973	5	-0.174511	-10.9543	0.000110245	0.00180346	FALSE	#N/A	27.0574	26.7784	26.9361	25.5959	25.3502	25.2469	25.5587	#N/A	27.0574	26.7784	26.9361	#N/A	#N/A	#N/A	#N/A
Q96DP5;H3BTN9;Q96DP5-2	Q96DP5	Q96DP5;H3BTN9;Q96DP5-2	MTFMT	MTFMT	MTFMT	ENSG00000103707	123263	15q	TRUE	Matrix	TRUE	0.612429	FALSE	-1.1476	0.110168	6	-0.184658	-8.74068	0.000124097	0.00199749	FALSE	26.3935	26.5725	26.7321	26.6439	25.5959	25.3502	25.2469	25.5587	26.3935	26.5725	26.7321	26.6439	#N/A	#N/A	#N/A	#N/A
F8WDV0;Q9UI26;Q9UI26-2;D6RCN7;H0Y8M5;D6RJB1	F8WDV0	F8WDV0;Q9UI26;Q9UI26-2;D6RCN7;D6RJB1	IPO11	IPO11	IPO11	ENSG00000086200	51194	5q	FALSE		FALSE	0.615548	TRUE	-1.62274	0.154118	5	0.018318	-10.6481	0.000126401	0.00202377	FALSE	#N/A	27.2843	26.7991	27.0986	25.5959	25.3502	25.2469	25.5587	#N/A	27.2843	26.7991	27.0986	#N/A	#N/A	#N/A	#N/A
P04920-2;P04920-3;P04920;H7C1Z2;E9PCP1;F8WD49;P48751-2;P48751;P48751-3	P04920-2	P04920;P04920-2;P04920-3;C9J9M9;C9JVC2;C9J722;C9J035;C9J459	SLC4A2	SLC4A2	SLC4A2	ENSG00000114923;ENSG00000164889	6508;6522	2q	FALSE		FALSE	0.684893	FALSE	-1.49813	0.140877	5	-0.00575969	-10.5934	0.000129576	0.00204201	FALSE	26.7907	#N/A	26.8434	27.1741	25.5959	25.3502	25.2469	25.5587	26.7907	#N/A	26.8434	27.1741	#N/A	#N/A	#N/A	#N/A
Q8IVF2;Q8IVF2-3;Q8IVF2-2	Q8IVF2	Q8IVF2-3;Q8IVF2;Q8IVF2-2	AHNAK2	AHNAK2	AHNAK2	ENSG00000185567	113146	14q	FALSE		FALSE	0.598429	FALSE	-1.44544	0.165729	6	-0.00734211	-8.67737	0.000129267	0.00204201	FALSE	26.461	26.9808	27.0967	26.995	25.5959	25.3502	25.2469	25.5587	26.461	26.9808	27.0967	26.995	#N/A	#N/A	#N/A	#N/A
E9PGM9;P78332;F8WCA5;P78332-2;F8WF63;C9JSL1;P78332-3	E9PGM9	P78332;E9PGM9;F8WCA5;P78332-2;P78332-3;F8WF63;C9J250;C9JSL1;C9JII0;C9JMC8	RBM6	RBM6	RBM6	ENSG00000004534	10180	3p	FALSE		FALSE	0.580857	FALSE	-1.01375	0.109488	6	-0.0722479	-8.59908	0.000136007	0.002121	FALSE	26.2686	26.5109	26.4256	26.6014	25.5959	25.3502	25.2469	25.5587	26.2686	26.5109	26.4256	26.6014	#N/A	#N/A	#N/A	#N/A
Q04656-5;Q04656;Q04656-2;Q04656-3;Q04656-4	Q04656-5	Q04656-5;Q04656;Q04656-2;Q04656-3;Q04656-4	ATP7A	ATP7A	ATP7A	ENSG00000165240	538	Xq	FALSE		FALSE	0.797381	FALSE	-1.70205	0.159567	5	-0.0340162	-10.4535	0.000138142	0.00213235	FALSE	#N/A	26.9116	27.4219	27.0864	25.5959	25.3502	25.2469	25.5587	#N/A	26.9116	27.4219	27.0864	#N/A	#N/A	#N/A	#N/A
Q6WCQ1-2;Q6WCQ1;Q6WCQ1-3;J3KSW8;J3KSK7;K7EJ14;A8MZF8;F6WMF4	Q6WCQ1-2	Q6WCQ1;Q6WCQ1-2;Q6WCQ1-3;J3KSW8;J3KSK7	MPRIP	MPRIP	MPRIP	ENSG00000100106;ENSG00000133030	11078;23164	17p	FALSE		FALSE	0.499981	TRUE	-0.887331	0.0925885	6	-0.0943507	-8.56456	0.000139108	0.00213629	FALSE	29.991	30.1568	30.1414	30.3545	29.2148	29.4201	29.2905	29.1689	29.991	30.1568	30.1414	30.3545	29.2148	29.4201	29.2905	29.1689
A0A087X0H7;Q8NEL9-3;Q8NEL9-2;Q8NEL9-4;Q8NEL9	A0A087X0H7	A0A087X0H7;Q8NEL9-3;Q8NEL9-2;Q8NEL9-4;Q8NEL9	DDHD1	DDHD1	DDHD1	ENSG00000100523	80821	14q	FALSE		FALSE	0.633333	FALSE	-1.40654	0.169766	5	0.358613	-10.3976	0.000141755	0.00215496	FALSE	26.5507	#N/A	26.8611	27.1215	25.5959	25.3502	25.2469	25.5587	26.5507	#N/A	26.8611	27.1215	#N/A	#N/A	#N/A	#N/A
Q92878;Q92878-2;A0A1W2PQ90;Q92878-3;E7EN38;E7ESD9;H7C0P8;E9PM98;H7C0V2	Q92878	A0A1W2PQ90;Q92878-3;Q92878;Q92878-2;E7ESD9;E7EN38;H7C0V2	RAD50	RAD50	RAD50	ENSG00000113522	10111	5q	FALSE		FALSE	0.632781	TRUE	-1.14053	0.123784	5	0.12	-10.1833	0.00015668	0.00234631	FALSE	26.4494	26.5366	#N/A	26.7493	25.5959	25.3502	25.2469	25.5587	26.4494	26.5366	#N/A	26.7493	#N/A	#N/A	#N/A	#N/A
P49840;A8MT37;M0QYV0	P49840	P49840;A8MT37;M0QYV0	GSK3A	GSK3A	GSK3A	ENSG00000105723;ENSG00000268643	2931	19q	FALSE		FALSE	0.626651	FALSE	-0.598131	0.0961491	6	0.206324	-8.36675	0.000158532	0.00236228	FALSE	26.0551	26.1628	25.9715	25.9547	25.5959	25.3502	25.2469	25.5587	26.0551	26.1628	25.9715	25.9547	#N/A	#N/A	#N/A	#N/A
Q9H0C5;Q9H0C5-2	Q9H0C5	Q9H0C5-2;Q9H0C5	BTBD1	BTBD1	BTBD1	ENSG00000064726	53339	15q	FALSE		FALSE	0.621714	FALSE	-1.12749	0.112164	5	0.00980461	-10.1396	0.000159948	0.00237164	FALSE	#N/A	26.5962	26.4435	26.6565	25.5959	25.3502	25.2469	25.5587	#N/A	26.5962	26.4435	26.6565	#N/A	#N/A	#N/A	#N/A
P14373;P14373-2;A0A140T9B9;A0A140T9N6;A0A140T9V9;H0Y551;A0A140T9Q6;A0A0G2JIZ4	P14373	P14373-2;P14373;A0A0G2JIZ4;A0A140T9Q6;A0A140T9B9;A0A140T9N6;A0A140T9V9;H0Y551	TRIM27	TRIM27	TRIM27	ENSG00000204713;ENSG00000215641;ENSG00000229006;ENSG00000234495;ENSG00000237071	5987	6p	FALSE		FALSE	0.599476	TRUE	-1.39887	0.13031	5	-0.0888008	-10.0534	0.000166632	0.00243477	FALSE	#N/A	26.8957	26.6391	26.9755	25.5959	25.3502	25.2469	25.5587	#N/A	26.8957	26.6391	26.9755	#N/A	#N/A	#N/A	#N/A
P28290;P28290-3;P28290-2;E7EUL7	P28290	P28290;E9PHV5;P28290-3;P28290-2;E7EUL7;H7BZ26	SSFA2	SSFA2	SSFA2	ENSG00000138434	6744	2q	FALSE		FALSE	0.587333	FALSE	-0.689847	0.110177	6	0.21486	-8.21141	0.000175999	0.00253473	FALSE	31.4968	31.5963	31.5935	31.6775	30.9141	31.0486	31.0384	30.6036	31.4968	31.5963	31.5935	31.6775	30.9141	31.0486	31.0384	30.6036
Q15398;Q15398-3;Q15398-1;G3V543;G3V4E5	Q15398	Q15398-3;Q15398;Q15398-1;G3V4E5;G3V543	DLGAP5	DLGAP5	DLGAP5	ENSG00000126787	9787	14q	FALSE		FALSE	0.546365	FALSE	-1.42185	0.174344	6	0.00452565	-8.18141	0.000179623	0.0025624	FALSE	26.817	27.1017	26.4433	27.077	25.5959	25.3502	25.2469	25.5587	26.817	27.1017	26.4433	27.077	#N/A	#N/A	#N/A	#N/A
P46926;D6RAY7;D6R9P4;D6RFF8;P46926-2;D6RB13;D6R917;V9GYK3	P46926	P46926-2;P46926;D6R9P4;D6RFF8;D6RAY7;D6R917;D6RB13	GNPDA1	GNPDA1	GNPDA1	ENSG00000113552;ENSG00000163281	10007;132789	5q	FALSE		FALSE	0.613556	FALSE	-1.62913	0.139097	4	0.210399	-13.2248	0.000188896	0.00268197	FALSE	#N/A	#N/A	27.1657	26.9684	25.5959	25.3502	25.2469	25.5587	#N/A	#N/A	27.1657	26.9684	#N/A	#N/A	#N/A	#N/A
F5GX77;Q9UI30;Q9UI30-2;F5GYQ2	F5GX77	Q9UI30;F5GYQ2;F5GX77;Q9UI30-2	TRMT112	TRMT112	TRMT112	ENSG00000173113	51504	11q	FALSE		TRUE	0.560429	FALSE	-1.33224	0.133345	5	-0.0317844	-9.75259	0.000192746	0.00270777	FALSE	26.9449	26.5759	26.7897	#N/A	25.5959	25.3502	25.2469	25.5587	26.9449	26.5759	26.7897	#N/A	#N/A	#N/A	#N/A	#N/A
F8WCQ4;A0A1W2PS40;C9JNP8;A0A1W2PP11;Q9H300-2;Q9H300;H7C0U0	F8WCQ4	A0A1W2PP11;Q9H300;F8WCQ4;A0A1W2PS40;C9JNP8;Q9H300-2;H7C0U0;A0A1W2PP66	PARL	PARL	PARL	ENSG00000175193	55486	3q	TRUE	MIM	TRUE	0.676924	TRUE	-1.10017	0.101198	5	-0.115342	-9.73162	0.000194741	0.00271376	FALSE	26.5514	26.5749	#N/A	26.4879	25.5959	25.3502	25.2469	25.5587	26.5514	26.5749	#N/A	26.4879	#N/A	#N/A	#N/A	#N/A
H0Y2S9;H0Y7E2;H7C3G6;J3QRL2;K7EL39;J3QL44	H0Y2S9	H0Y2S9;H0Y7E2;H7C3G6;J3QRL2;K7EL39;J3QL44	MPRIP	MPRIP	MPRIP	ENSG00000133030	23164	17p	FALSE		#N/A	#NUM!	FALSE	-1.48508	0.177903	6	-0.0547607	-8.03989	0.000197923	0.00274539	FALSE	27.3348	26.616	26.7549	26.9863	25.5959	25.3502	25.2469	25.5587	27.3348	26.616	26.7549	26.9863	#N/A	#N/A	#N/A	#N/A
P52306-4;P52306;P52306-5;P52306-6;P52306-2;P52306-3;D6RHH8;D6REZ0;D6RBC6;D6RHZ7;D6RB97;H0Y8M2	P52306-4	P52306-2;P52306-3;P52306-4;P52306;P52306-5;P52306-6;D6RB97;H0Y8M2;D6RBC6;D6RHZ7;D6RHH8;D6REZ0	RAP1GDS1	RAP1GDS1	RAP1GDS1	ENSG00000138698	5910	4q	FALSE		FALSE	0.634294	FALSE	-1.52718	0.169278	5	0.112936	-9.68889	0.000198885	0.00274607	FALSE	#N/A	26.9113	26.7114	27.2727	25.5959	25.3502	25.2469	25.5587	#N/A	26.9113	26.7114	27.2727	#N/A	#N/A	#N/A	#N/A
O95248;O95248-5;O95248-4;H0Y5W8	O95248	O95248;O95248-5;O95248-4;H0Y5W8	SBF1	SBF1	SBF1	ENSG00000100241	6305	22q	FALSE		FALSE	0.689381	FALSE	-2.32462	0.221976	5	-0.177678	-9.67195	0.000200556	0.0027565	FALSE	27.1625	27.2263	27.8784	27.6077	25.3739	25.0705	24.9878	#N/A	27.1625	27.2263	27.8784	27.6077	25.3739	25.0705	24.9878	#N/A
Q9UKZ1;H7C0C7	Q9UKZ1	Q9UKZ1;H7C0C7	CNOT11	CNOT11	CNOT11	ENSG00000158435	55571	2q	FALSE		FALSE	0.62381	TRUE	-1.47681	0.191887	6	0.0582215	-7.99968	0.00020351	0.00278439	FALSE	26.4328	27.075	27.2312	26.9198	25.5959	25.3502	25.2469	25.5587	26.4328	27.075	27.2312	26.9198	#N/A	#N/A	#N/A	#N/A
A0A0G2JNN3;C9JMY0;A0A087WUE4;Q96PV6-1;Q96PV6;E7EWC7	A0A0G2JNN3	Q96PV6;C9JMY0;A0A087WUE4;Q96PV6-1;A0A0G2JNN3;E7EWC7;C9J1N5;B0VJY8;A0A0G2JN70;A0A0G2JPW6;Q96PV6-3	LENG8	LENG8	LENG8	ENSG00000167615;ENSG00000274305;ENSG00000276458;ENSG00000276681	114823	19q	FALSE		FALSE	0.615429	TRUE	-2.17084	0.208886	5	-0.171584	-9.57106	0.000210865	0.00285902	FALSE	27.2205	27.6238	27.982	#N/A	25.5959	25.3502	25.2469	25.5587	27.2205	27.6238	27.982	#N/A	#N/A	#N/A	#N/A	#N/A
Q96SB8;Q96SB8-2;C9JMN1;A0A0A0MRY1	Q96SB8	Q96SB8;Q96SB8-2;C9JMN1;A0A0A0MRY1	SMC6	SMC6	SMC6	ENSG00000163029	79677	2p	FALSE		FALSE	0.65081	TRUE	-0.849074	0.101364	6	-0.0447775	-7.93475	0.000212919	0.0028611	FALSE	26.2378	26.4374	26.3049	26.1678	25.5959	25.3502	25.2469	25.5587	26.2378	26.4374	26.3049	26.1678	#N/A	#N/A	#N/A	#N/A
Q9Y2D8-2;Q9Y2D8-3;Q9Y2D8;S4R403;S4R2Y6;C9JIX7	Q9Y2D8-2	S4R403;Q9Y2D8-2;Q9Y2D8-3;Q9Y2D8;C9JIX7	SSX2IP	SSX2IP	SSX2IP	ENSG00000117155	117178	1p	FALSE		FALSE	0.601024	FALSE	-0.977965	0.124003	6	0.00438771	-7.92203	0.000214819	0.00287353	FALSE	26.4725	26.1883	26.6262	26.3766	25.5959	25.3502	25.2469	25.5587	26.4725	26.1883	26.6262	26.3766	#N/A	#N/A	#N/A	#N/A
Q70Z53-2;Q70Z53-4;Q70Z53-5;Q70Z53-3;Q70Z53	Q70Z53-2	Q70Z53;Q70Z53-2;Q70Z53-4;Q70Z53-5;Q70Z53-3	FRA10AC1	FRA10AC1	FRA10AC1	ENSG00000148690	118924	10q	FALSE		FALSE	0.498905	FALSE	-1.2415	0.134548	5	0.0379204	-9.50902	0.000217517	0.00288426	FALSE	26.4968	26.6672	26.8742	#N/A	25.5959	25.3502	25.2469	25.5587	26.4968	26.6672	26.8742	#N/A	#N/A	#N/A	#N/A	#N/A
Q5VY60;Q7Z4H7-3;Q7Z4H7;Q5SYF9;Q7Z4H7-2	Q5VY60	Q5VY60;Q7Z4H7;Q7Z4H7-2;Q7Z4H7-3;Q5SYF9	HAUS6	HAUS6	HAUS6	ENSG00000147874	54801	9p	FALSE		FALSE	0.586413	TRUE	-0.777885	0.0925362	5	0.0995744	-9.48234	0.000220455	0.00288509	FALSE	27.9248	27.7777	27.9749	27.8935	27.2989	26.9949	27.0507	#N/A	27.9248	27.7777	27.9749	27.8935	27.2989	26.9949	27.0507	#N/A
Q9ULD2-2;Q9ULD2;Q9ULD2-6;Q9ULD2-4;Q9ULD2-7;Q9ULD2-3;A0A0U1RQI2;H0YC63;Q9ULD2-5	Q9ULD2-2	Q9ULD2;Q9ULD2-4;Q9ULD2-7;Q9ULD2-3;Q9ULD2-6;Q9ULD2-2	MTUS1	MTUS1	MTUS1	ENSG00000129422	57509	8p	FALSE		FALSE	0.546	FALSE	-1.41998	0.166804	6	-0.109797	-7.85464	0.000225226	0.00292211	FALSE	26.5859	26.6637	27.2131	26.9688	25.5959	25.3502	25.2469	25.5587	26.5859	26.6637	27.2131	26.9688	#N/A	#N/A	#N/A	#N/A
Q9Y3A5;A0A087X020;F8WE72	Q9Y3A5	Q9Y3A5;A0A087X020;F8WE72	SBDS	SBDS	SBDS	ENSG00000126524	51119	7q	FALSE		FALSE	0.550841	FALSE	-0.707117	0.121485	6	0.244614	-7.83412	0.000228509	0.00294457	FALSE	25.9903	26.1917	26.3743	26.0238	25.5959	25.3502	25.2469	25.5587	25.9903	26.1917	26.3743	26.0238	#N/A	#N/A	#N/A	#N/A
A0A0U1RQV4;Q13464	A0A0U1RQV4	A0A0U1RQV4;Q13464	ROCK1	ROCK1	ROCK1	ENSG00000067900	6093	18q	FALSE		FALSE	0.638619	TRUE	-1.00552	0.100212	5	-0.0647324	-9.38802	0.000231226	0.00294457	FALSE	#N/A	26.4689	26.4569	26.4045	25.5959	25.3502	25.2469	25.5587	#N/A	26.4689	26.4569	26.4045	#N/A	#N/A	#N/A	#N/A
H0Y2S9;H0Y7E2;H7C3G6;J3QRL2;K7EL39;J3QL44	H0Y2S9	Q6WCQ1;Q6WCQ1-2;Q6WCQ1-3;J3KSW8;J3KSK7	MPRIP	MPRIP	MPRIP	ENSG00000133030	23164	17p	FALSE		#N/A	#NUM!	FALSE	-1.48508	0.177903	6	-0.0943507	-7.81736	0.000231232	0.00294457	FALSE	27.3348	26.616	26.7549	26.9863	25.5959	25.3502	25.2469	25.5587	27.3348	26.616	26.7549	26.9863	#N/A	#N/A	#N/A	#N/A
Q14781;Q14781-2	Q14781	Q14781	CBX2	CBX2	CBX2	ENSG00000173894	84733	17q	FALSE		FALSE	0.611095	TRUE	-0.973623	0.106004	5	0.0134839	-9.31197	0.000240368	0.00301462	FALSE	26.3208	26.4677	#N/A	26.4461	25.5959	25.3502	25.2469	25.5587	26.3208	26.4677	#N/A	26.4461	#N/A	#N/A	#N/A	#N/A
Q8N1F8;M0QYE5;H7C2J7;H7C236	Q8N1F8	Q8N1F8	STK11IP	STK11IP	STK11IP	ENSG00000144589	114790	2q	FALSE		FALSE	0.669381	FALSE	-1.29141	0.164632	6	-0.01671	-7.74272	0.00024382	0.00304522	FALSE	26.5666	26.8511	26.434	27.0655	25.5959	25.3502	25.2469	25.5587	26.5666	26.8511	26.434	27.0655	#N/A	#N/A	#N/A	#N/A
J3KSZ8;Q68DK7;J3QQY0;Q68DK7-2;Q68DK7-3;J3KRQ4	J3KSZ8	J3QQY0;J3KSZ8;Q68DK7;Q68DK7-2	MSL1	MSL1	MSL1	ENSG00000188895	339287	17q	FALSE		FALSE	0.609762	TRUE	-1.19739	0.141534	6	-0.116394	-7.63775	0.000262884	0.0032563	FALSE	26.8224	26.6866	26.3033	26.729	25.5959	25.3502	25.2469	25.5587	26.8224	26.6866	26.3033	26.729	#N/A	#N/A	#N/A	#N/A
Q9BQS8;Q9BQS8-4;Q9BQS8-3;Q9BQS8-2;C9J2W6;H7BZ74	Q9BQS8	Q9BQS8;Q9BQS8-4;Q9BQS8-3;Q9BQS8-2;C9J2W6;H7BZ74	FYCO1	FYCO1	FYCO1	ENSG00000163820	79443	3p	FALSE		FALSE	0.625381	FALSE	-1.48101	0.126877	4	0.0458659	-12.0344	0.000273356	0.00337214	FALSE	26.8863	#N/A	26.9515	#N/A	25.5959	25.3502	25.2469	25.5587	26.8863	#N/A	26.9515	#N/A	#N/A	#N/A	#N/A	#N/A
F2Z2E2;Q86VI3	F2Z2E2	F2Z2E2;Q86VI3	IQGAP3	IQGAP3	IQGAP3	ENSG00000183856	128239	1q	FALSE		FALSE	0.673524	FALSE	-0.972367	0.134803	6	0.0490392	-7.57701	0.000274698	0.00337486	FALSE	26.1822	26.5572	26.2814	26.6203	25.5959	25.3502	25.2469	25.5587	26.1822	26.5572	26.2814	26.6203	#N/A	#N/A	#N/A	#N/A
O94927;O94927-2	O94927	O94927;O94927-2;K7EQ61	HAUS5	HAUS5	HAUS5	ENSG00000249115	23354	19q	FALSE		FALSE	0.616952	TRUE	-0.943798	0.133625	6	0.0652028	-7.55098	0.000279947	0.0034115	FALSE	26.2475	26.223	26.3791	26.6772	25.5959	25.3502	25.2469	25.5587	26.2475	26.223	26.3791	26.6772	#N/A	#N/A	#N/A	#N/A
P80297;P13640-2;P02795;P13640;Q8N339;H3BSF1;P80294;P04731	P80297	P02795;P80297;P13640-2;P13640;Q8N339;H3BSF1;H3BSP9;P80294;P04731	MT1X;MT1G;MT2A;MT1M	MT1X	MT2A	ENSG00000125144;ENSG00000125148;ENSG00000187193;ENSG00000205358;ENSG00000205362;ENSG00000205364	4495;4502;4501;4496;4489;4499	16q	FALSE		FALSE	0.600912	FALSE	-2.57657	0.313221	6	-0.245309	-7.44287	0.000303021	0.00363711	FALSE	27.4126	28.7782	27.6738	28.1933	25.5959	25.3502	25.2469	25.5587	27.4126	28.7782	27.6738	28.1933	#N/A	#N/A	#N/A	#N/A
P12081-4;P12081;B4DDD8;B3KWE1;P12081-3;P12081-2;B4E1C5;E7ETE2;D6RF05;A0A2R8YCI2;A0A2R8YFR1	P12081-4	P12081-4;P12081;B4DDD8;P12081-3;P12081-2;B3KWE1;B4E1C5;E7ETE2;D6RF05;A0A2R8YCI2;A0A2R8YFR1	HARS	HARS	HARS	ENSG00000170445	3035	5q	FALSE		FALSE	0.607435	FALSE	-0.467328	0.102284	6	0.290107	-7.40524	0.000311561	0.00369212	FALSE	28.846	29.1263	29.1325	29.0914	28.4985	28.8079	28.5353	28.4851	28.846	29.1263	29.1325	29.0914	28.4985	28.8079	28.5353	28.4851
P49754-2;P49754-3;P49754;H7BZX6;H7C0K2;C9JU58;C9J3F8;H7BXH3	P49754-2	H7BZX6;P49754-2;P49754-3;P49754	VPS41	VPS41	VPS41	ENSG00000006715	27072	7p	FALSE		FALSE	0.580419	TRUE	-0.899998	0.131989	6	0.0695102	-7.34536	0.000325728	0.00380572	FALSE	26.3426	26.0544	26.5322	26.4224	25.5959	25.3502	25.2469	25.5587	26.3426	26.0544	26.5322	26.4224	#N/A	#N/A	#N/A	#N/A
A0A0G2JNZ2;A0A0G2JPP5;Q14160;Q14160-3;A0A0G2JMS7;Q14160-2;H0YCG0	A0A0G2JNZ2	A0A0G2JNZ2;A0A0G2JPP5;Q14160;Q14160-3;A0A0G2JMS7;Q14160-2;H0YCG0;H0YDF9	SCRIB	SCRIB	SCRIB	ENSG00000180900	23513	8q	FALSE		FALSE	0.638	TRUE	-0.759353	0.11457	6	0.0810825	-7.33556	0.000328117	0.00381326	FALSE	28.8366	28.9394	28.6011	28.8625	28.2494	28.09	28.0413	27.8215	28.8366	28.9394	28.6011	28.8625	28.2494	28.09	28.0413	27.8215
Q14807;H3BRB3;Q14807-2;H3BTH5;I3L306;H3BQB9	Q14807	Q14807-2;Q14807;H3BRB3;H3BTH5;I3L306;H3BQB9	KIF22	KIF22	KIF22	ENSG00000079616	3835	16p	FALSE		FALSE	0.574086	FALSE	-2.44422	0.311089	6	-0.179968	-7.27848	0.000342437	0.00391914	FALSE	28.5005	28.6369	28.1545	28.7023	26.8345	25.5894	26.1288	25.6646	28.5005	28.6369	28.1545	28.7023	26.8345	25.5894	26.1288	25.6646
Q14CX7;Q14CX7-2;H0YHR9	Q14CX7	Q14CX7;Q14CX7-2;F8W0N5;F8VSB9;H0YHR9	NAA25	NAA25	NAA25	ENSG00000111300	80018	12q	FALSE		FALSE	0.672524	TRUE	-1.23366	0.174181	6	0.0316285	-7.2642	0.00034613	0.0039464	FALSE	26.4858	26.5478	27.1285	26.5242	25.5959	25.3502	25.2469	25.5587	26.4858	26.5478	27.1285	26.5242	#N/A	#N/A	#N/A	#N/A
O60488-2;O60488;H0Y9A0;D6RFW9;D6RDA8;D6RD96;D6RF95	O60488-2	O60488-2;O60488;D6RF95;H0Y9A0;D6RD96;D6RFW9;D6RDA8	ACSL4	ACSL4	ACSL4	ENSG00000068366	2182	Xq	FALSE		FALSE	0.7322	FALSE	-0.264033	0.0545401	6	0.125307	-7.13859	0.000380676	0.004251	FALSE	27.8106	27.9044	27.9282	27.842	27.7043	27.6647	27.497	27.5631	27.8106	27.9044	27.9282	27.842	27.7043	27.6647	27.497	27.5631
O95210	O95210	O95210	STBD1	STBD1	STBD1			#N/A	FALSE		FALSE	0.718048	FALSE	-2.27244	0.252292	5	-0.142575	-8.44205	0.000382731	0.004251	FALSE	#N/A	27.2602	28.2164	27.6545	25.5959	25.3502	25.2469	25.5587	#N/A	27.2602	28.2164	27.6545	#N/A	#N/A	#N/A	#N/A
Q13370;Q13370-2	Q13370	Q13370-2;Q13370	PDE3B	PDE3B	PDE3B	ENSG00000152270	5140	11p	FALSE		FALSE	0.716381	FALSE	-1.74607	0.251233	6	0.0461411	-7.13366	0.000382111	0.004251	FALSE	27.3983	27.4687	27.4143	27.5201	25.5959	26.4156	25.2469	25.5587	27.3983	27.4687	27.4143	27.5201	#N/A	26.4156	#N/A	#N/A
A0A2R8Y549;Q8NI35;Q8NI35-4;Q8NI35-3;Q8NI35-2;A0A0X1KG69;A0A087WUZ6;Q8NI35-5;A0A0U1RR46;B4DE90;A0A0U1RQT2;A0A2R8Y5I3;A0A0U1RQR3;A0A0U1RQW4	A0A2R8Y549	A0A0X1KG69;A0A2R8Y549;Q8NI35-4;Q8NI35-3;Q8NI35-2;Q8NI35;A0A087WUZ6;Q8NI35-5;A0A0U1RR46	INADL	INADL	INADL	ENSG00000132849	10207	1p	FALSE		FALSE	0.629089	TRUE	-1.60631	0.200125	6	-0.191495	-7.06966	0.000401312	0.00444099	FALSE	26.5764	26.9691	27.2039	27.4275	25.5959	25.3502	25.2469	25.5587	26.5764	26.9691	27.2039	27.4275	#N/A	#N/A	#N/A	#N/A
F5GZS6;J3KPF3;P08195-3;P08195;P08195-4;P08195-2;F5H0E2;H0YFS2;F5GZI0;F5H867;F5GZR9;H0YFX4	F5GZS6	F5GZS6;P08195;J3KPF3;P08195-3;P08195-4;H0YFS2;F5GZI0;F5GZR9	SLC3A2	SLC3A2	SLC3A2	ENSG00000168003	6520	11q	FALSE		FALSE	0.717476	TRUE	-0.859878	0.0621608	6	-0.421401	-7.05391	0.000406204	0.00447866	FALSE	30.1892	30.3189	30.3929	30.3086	29.4456	29.5646	29.4138	29.3461	30.1892	30.3189	30.3929	30.3086	29.4456	29.5646	29.4138	29.3461
X6RAJ1;Q02040-2;Q02040-3;Q02040	X6RAJ1	Q02040;X6RAJ1;Q02040-2;Q02040-3	AKAP17A	AKAP17A	AKAP17A	ENSG00000197976	8227	Xp	FALSE		FALSE	0.606905	FALSE	-1.28473	0.153665	6	-0.204781	-7.02796	0.00041442	0.00455257	FALSE	26.3788	26.7748	26.734	27.0029	25.5959	25.3502	25.2469	25.5587	26.3788	26.7748	26.734	27.0029	#N/A	#N/A	#N/A	#N/A
E9PE95;Q6NUI2;Q6NUI2-4;Q6NUI2-3;C9JYV5;Q6NUI2-5	E9PE95	Q6NUI2-3;C9JYV5;E9PE95;Q6NUI2;Q6NUI2-4	GPAT2	GPAT2	GPAT2	ENSG00000186281	128966744;150763	2q	TRUE	MOM	FALSE	0.654857	FALSE	-1.62519	0.219225	6	-0.0890838	-7.00701	0.000421191	0.00458204	FALSE	26.7312	27.4706	26.6983	27.3523	25.5959	25.3502	25.2469	25.5587	26.7312	27.4706	26.6983	27.3523	#N/A	#N/A	#N/A	#N/A
Q9NV88-3;Q9NV88-2;Q9NV88;G3XAN1;E5RK47;E5RG70;E5RJ88;H0YBK3;H0YBH8	Q9NV88-3	Q9NV88-3;Q9NV88-2;Q9NV88;G3XAN1;E5RG70;E5RK47;H0YBH8;H0YBK3	INTS9	INTS9	INTS9	ENSG00000104299	55756	8p	FALSE		FALSE	0.647571	TRUE	-0.7997	0.11613	6	0.0130056	-6.99822	0.000424069	0.00459154	FALSE	26.4778	26.1294	26.169	26.1742	25.5959	25.3502	25.2469	25.5587	26.4778	26.1294	26.169	26.1742	#N/A	#N/A	#N/A	#N/A
Q6NSJ5	Q6NSJ5	Q6NSJ5;M0QZ48;M0R2K8;M0R2D8;M0R3C1;Q537H9	LRRC8E	LRRC8E	LRRC8E	ENSG00000171017	80131	19p	FALSE		FALSE	0.703238	TRUE	-1.53486	0.230575	6	0.0770495	-6.9908	0.000426516	0.00460148	FALSE	27.0487	27.2232	26.3445	27.2745	25.5959	25.3502	25.2469	25.5587	27.0487	27.2232	26.3445	27.2745	#N/A	#N/A	#N/A	#N/A
S4R350;A2A2G4;Q9Y672	S4R350	Q9Y672;A2A2G4;S4R350	ALG6	ALG6	ALG6	ENSG00000088035	29929	1p	FALSE		FALSE	0.778905	FALSE	-1.3627	0.1431	5	-0.185255	-8.22813	0.00043193	0.00464325	FALSE	#N/A	26.5595	26.9691	26.8733	25.5959	25.3502	25.2469	25.5587	#N/A	26.5595	26.9691	26.8733	#N/A	#N/A	#N/A	#N/A
Q8N1G2;H0Y4T0;Q5T7F5	Q8N1G2	Q8N1G2;H0YCQ1;Q5T7F5	CMTR1	CMTR1	CMTR1	ENSG00000137200	23070	6p	FALSE		FALSE	0.674571	FALSE	-1.13255	0.191982	6	0.195559	-6.91787	0.000451454	0.00481871	FALSE	26.627	26.7853	26.8038	26.0657	25.5959	25.3502	25.2469	25.5587	26.627	26.7853	26.8038	26.0657	#N/A	#N/A	#N/A	#N/A
P11021	P11021	P11021	HSPA5	HSPA5	HSPA5	ENSG00000044574	3309	9q	FALSE		FALSE	0.673571	TRUE	-0.355323	0.050642	6	-0.00976407	-6.82357	0.000486228	0.00511503	FALSE	30.2416	30.1055	30.2579	30.3484	29.8711	29.8835	29.9033	29.8742	30.2416	30.1055	30.2579	30.3484	29.8711	29.8835	29.9033	29.8742
P23470-2;P23470	P23470-2	P23470-2;P23470	PTPRG	PTPRG	PTPRG	ENSG00000144724	5793	3p	FALSE		FALSE	0.839143	FALSE	-1.13206	0.115638	5	-0.203595	-8.02907	0.000484594	0.00511503	FALSE	26.6622	26.619	26.4287	#N/A	25.5959	25.3502	25.2469	25.5587	26.6622	26.619	26.4287	#N/A	#N/A	#N/A	#N/A	#N/A
Q29865	Q29865	Q29865	HLA-C	HLA-C	HLA-C	ENSG00000228299	3107	#N/A	FALSE		#N/A	0.847762	FALSE	-1.33732	0.189948	5	0.184572	-8.01215	0.000489411	0.00511503	FALSE	26.3969	#N/A	27.0381	26.8906	25.5959	25.3502	25.2469	25.5587	26.3969	#N/A	27.0381	26.8906	#N/A	#N/A	#N/A	#N/A
Q12986;Q12986-3;Q12986-2	Q12986	Q12986;Q12986-2;Q12986-3	NFX1	NFX1	NFX1	ENSG00000086102	4799	9p	FALSE		FALSE	0.615333	FALSE	-0.990143	0.124885	5	0.00553026	-7.97273	0.00050086	0.00521657	FALSE	#N/A	26.3924	26.2909	26.6009	25.5959	25.3502	25.2469	25.5587	#N/A	26.3924	26.2909	26.6009	#N/A	#N/A	#N/A	#N/A
A0A2R8YH03;Q5VWN6;Q5VWN6-2;J3KPH3	A0A2R8YH03	A0A2R8YH03;Q5VWN6;Q5VWN6-2;J3KPH3	FAM208B	FAM208B	FAM208B	ENSG00000108021	54906	10p	FALSE		FALSE	0.638048	FALSE	-1.9231	0.27359	6	-0.0736785	-6.75982	0.000511478	0.00530582	FALSE	29.3484	29.4512	29.2852	30.0645	27.7123	27.9681	27.7603	27.0163	29.3484	29.4512	29.2852	30.0645	27.7123	27.9681	27.7603	27.0163
Q9HDC5	Q9HDC5	Q9HDC5	JPH1	JPH1	JPH1	ENSG00000104369	56704	8q	FALSE		FALSE	0.80419	FALSE	-1.31283	0.152543	5	-0.103714	-7.92642	0.000514718	0.00530582	FALSE	26.8743	26.9044	#N/A	26.4735	25.5959	25.3502	25.2469	25.5587	26.8743	26.9044	#N/A	26.4735	#N/A	#N/A	#N/A	#N/A
O95757;E9PDE8;D6RJ96	O95757	O95757;E9PDE8;D6RJ96	HSPA4L	HSPA4L	HSPA4L	ENSG00000164070	22824	4q	FALSE		FALSE	0.637857	FALSE	-1.02191	0.16259	5	0.255202	-7.85477	0.000537067	0.00551731	FALSE	26.7331	#N/A	26.199	26.4473	25.5959	25.3502	25.2469	25.5587	26.7331	#N/A	26.199	26.4473	#N/A	#N/A	#N/A	#N/A
P10586;P10586-2;H0Y6Z7;H0Y4H1;H0Y7Z9;H0Y380;P23468-6;P23468-4;P23468-2;P23468-5;P23468-7;F5GWR7;P23468-3;Q3KPI9;P23468;Q13332-5;A0A0A0MR60;Q13332-7;G8JL96	P10586	P10586;P10586-2;H0Y6Z7;H0Y7Z9;H0Y380;H0Y4H1;A2A437;P23468-3;F5GWR7;A0A0A0MR60;Q3KPI9;P23468-5;P23468-4;P23468-7;G8JL96;P23468-6;Q13332-5;Q13332-7;P23468-2;Q13332-6;P23468;Q13332-3;Q13332-4;Q13332-2;Q13332	PTPRF	PTPRF	PTPRF	ENSG00000105426;ENSG00000142949;ENSG00000153707	5802;5792;5789	19p	FALSE		FALSE	0.849732	FALSE	-1.41961	0.138497	6	-0.492503	-6.69409	0.000539102	0.00551938	FALSE	26.5409	26.9158	27.0554	26.918	25.5959	25.3502	25.2469	25.5587	26.5409	26.9158	27.0554	26.918	#N/A	#N/A	#N/A	#N/A
J3QSS3;A0A087WXK5;Q9BZC7-2;Q9BZC7;Q9BZC7-3;H0Y8D6;H0Y8C9;E9PGB2	J3QSS3	J3QSS3;A0A087WXK5;Q9BZC7-2;Q9BZC7;Q9BZC7-3;H0Y8C9;H0Y8D6;E9PGB2	ABCA2	ABCA2	ABCA2	ENSG00000107331	20	9q	FALSE		FALSE	0.80639	FALSE	-0.885657	0.130578	6	-0.0146924	-6.67005	0.000549633	0.00560812	FALSE	26.4638	26.4927	26.2801	26.0576	25.5959	25.3502	25.2469	25.5587	26.4638	26.4927	26.2801	26.0576	#N/A	#N/A	#N/A	#N/A
Q53H12;E9PG39;E9PC15;A0A0G2JLG5;A0A0G2JLD0;Q53H12-2	Q53H12	E9PC15;Q53H12;E9PG39;A0A0G2JLG5;A0A0G2JLD0	AGK	AGK	AGK	ENSG00000006530;ENSG00000262327	55750	7q	TRUE	MIM	FALSE	0.592229	TRUE	-1.16052	0.173959	6	-0.010511	-6.61082	0.000576596	0.00576024	FALSE	26.2851	26.4357	26.9804	26.6925	25.5959	25.3502	25.2469	25.5587	26.2851	26.4357	26.9804	26.6925	#N/A	#N/A	#N/A	#N/A
O00165-5;O00165;O00165-2;E9PIQ7;Q5VYD6;O00165-4;O00165-6;O00165-3	O00165-5	O00165-5;O00165;O00165-2;O00165-3;E9PIQ7;Q5VYD6;O00165-4;O00165-6	HAX1	HAX1	HAX1	ENSG00000143575	10456	1q	FALSE		FALSE	0.582429	TRUE	-0.832954	0.101638	5	-0.0470447	-7.73245	0.000577938	0.00576024	FALSE	#N/A	26.3212	26.2681	26.2232	25.5959	25.3502	25.2469	25.5587	#N/A	26.3212	26.2681	26.2232	#N/A	#N/A	#N/A	#N/A
O14939-4;O14939;O14939-3;I3L1F3;I3L222;I3L4R5	O14939-4	O14939-4;O14939;O14939-3;I3L4R5;I3L222;I3L1F3;I3L381;I3L3I7	PLD2	PLD2	PLD2	ENSG00000129219	5338	17p	FALSE		FALSE	0.628048	FALSE	-1.01751	0.141335	6	-0.0848379	-6.59901	0.00058215	0.00578307	FALSE	26.6636	26.3265	26.6313	26.2003	25.5959	25.3502	25.2469	25.5587	26.6636	26.3265	26.6313	26.2003	#N/A	#N/A	#N/A	#N/A
O75251;F5H5N1;F5GXJ1;O75251-2;A0A087WXF6;A0A087WTI3	O75251	F5H5N1;F5GXJ1;O75251-2;O75251;A0A087WXF6;A0A087WTI3	NDUFS7	NDUFS7	NDUFS7	ENSG00000115286	374291	19p	TRUE	MIM	TRUE	0.623238	TRUE	-2.2597	0.333092	6	-0.0742852	-6.56101	0.00060045	0.00586804	FALSE	26.8643	27.745	28.4386	27.7426	25.5959	25.3502	25.2469	25.5587	26.8643	27.745	28.4386	27.7426	#N/A	#N/A	#N/A	#N/A
Q96HE9;J3QKY4;J3QR53	Q96HE9	Q96HE9;J3QKY4;J3QR53	PRR11	PRR11	PRR11	ENSG00000068489	55771	17q	FALSE		FALSE	0.57	FALSE	-1.35213	0.181007	6	-0.167038	-6.5472	0.000607263	0.00591541	FALSE	26.7157	26.6882	26.5053	27.251	25.5959	25.3502	25.2469	25.5587	26.7157	26.6882	26.5053	27.251	#N/A	#N/A	#N/A	#N/A
O43719;Q5H919;Q5H918	O43719	O43719;Q5H918;Q5H919	HTATSF1	HTATSF1	HTATSF1	ENSG00000102241	27336	Xq	FALSE		FALSE	0.585667	TRUE	-1.29325	0.183544	5	0.107195	-7.63004	0.000615018	0.00597163	FALSE	26.7415	#N/A	26.4059	27.046	25.5959	25.3502	25.2469	25.5587	26.7415	#N/A	26.4059	27.046	#N/A	#N/A	#N/A	#N/A
P40763-3;P40763;P40763-2;G8JLH9	P40763-3	P40763-3;P40763-2;P40763;G8JLH9;K7EP08	STAT3	STAT3	STAT3	ENSG00000168610	6774	17q	FALSE		FALSE	0.639714	TRUE	-0.139501	0.0777257	6	0.363678	-6.47378	0.000645006	0.00622266	FALSE	27.6187	27.5261	27.6706	27.6413	27.5108	27.5306	27.5901	27.2672	27.6187	27.5261	27.6706	27.6413	27.5108	27.5306	27.5901	27.2672
Q9UDY8-2;Q9UDY8	Q9UDY8-2	Q9UDY8-2;Q9UDY8	MALT1	MALT1	MALT1	ENSG00000172175	10892	18q	FALSE		FALSE	0.634952	TRUE	-1.73249	0.234804	5	0.0394965	-7.54666	0.000647309	0.00622492	FALSE	26.3325	26.233	26.2324	26.5621	25.1018	24.4901	24.2306	#N/A	26.3325	26.233	26.2324	26.5621	25.1018	24.4901	24.2306	#N/A
Q29865	Q29865	P30508;A0A140T912;A0A1W2PRZ0;A0A140T937;A0A140T930;Q29960-2;Q29960;Q07000;P30510;A0A1W2PRX1;A0A1W2PP77;A0A140T9M5;A0A140T9Z4	HLA-C	HLA-C	HLA-C	ENSG00000228299	3107	#N/A	FALSE		#N/A	0.847762	FALSE	-1.33732	0.189948	5	0.0866334	-7.49654	0.000667683	0.00638043	FALSE	26.3969	#N/A	27.0381	26.8906	25.5959	25.3502	25.2469	25.5587	26.3969	#N/A	27.0381	26.8906	#N/A	#N/A	#N/A	#N/A
P51665;H3BNT7;H3BTM8;H3BQV2	P51665	P51665;H3BNT7;H3BTM8;H3BQV2	PSMD7	PSMD7	PSMD7	ENSG00000103035	5713	16q	FALSE		FALSE	0.64975	TRUE	-0.65671	0.0991463	5	0.0865355	-7.49645	0.00066772	0.00638043	FALSE	#N/A	26.0943	26.111	26.0786	25.5959	25.3502	25.2469	25.5587	#N/A	26.0943	26.111	26.0786	#N/A	#N/A	#N/A	#N/A
Q96QR8	Q96QR8	Q96QR8	PURB	PURB	PURB	ENSG00000146676	5814	7p	FALSE		FALSE	0.580476	FALSE	-1.33701	0.136507	4	-0.0453541	-9.46219	0.000695855	0.00660733	FALSE	26.6865	26.8634	#N/A	#N/A	25.5959	25.3502	25.2469	25.5587	26.6865	26.8634	#N/A	#N/A	#N/A	#N/A	#N/A	#N/A
A0A2R8Y4R7;A0A2R8Y6L6;O75648-2;O75648;O75648-3;O75648-4;B4DZN5;A0A2R8YFQ3;O75648-5;A0A2R8YDK3	A0A2R8Y4R7	O75648;A0A2R8Y4R7;A0A2R8Y6L6;O75648-4;O75648-2;A0A2R8YDK3;B4DZN5;A0A2R8YFQ3;O75648-5;O75648-3	TRMU	TRMU	TRMU	ENSG00000100416	55687	22q	TRUE	Matrix	FALSE	0.631587	FALSE	-1.06171	0.119705	5	-0.17502	-7.40729	0.000705881	0.00668145	FALSE	#N/A	26.4028	26.4362	26.6599	25.5959	25.3502	25.2469	25.5587	#N/A	26.4028	26.4362	26.6599	#N/A	#N/A	#N/A	#N/A
P46940;A0A0J9YXZ5;H0YLE8;H0YKA5;A0A087X225;A0A087WWP1	P46940	P46940;A0A0J9YXZ5;H0YLE8;H0YKA5;A0A087WWP1;A0A087X225	IQGAP1	IQGAP1	IQGAP1	ENSG00000140575	8826	15q	FALSE		FALSE	0.628781	TRUE	-0.957544	0.0919394	6	-0.376903	-6.31547	0.000735913	0.00692218	FALSE	29.9477	29.9882	29.8872	29.999	29.1114	29.0109	29.1255	28.7441	29.9477	29.9882	29.8872	29.999	29.1114	29.0109	29.1255	28.7441
Q01082;A0A087WUZ3;Q01082-3;Q01082-2;F8W6C1;A4QPE4;P11277-3;P11277;P11277-2;E9PJZ2;H0YJE6	Q01082	Q01082;A0A087WUZ3;Q01082-2;Q01082-3;F8W6C1;P11277-3;P11277;P11277-2;H0YJE6	SPTBN1	SPTBN1	SPTBN1	ENSG00000070182;ENSG00000115306;ENSG00000173898	6710;6711;6712	11q	FALSE		FALSE	0.609483	FALSE	-0.44315	0.0793481	6	0.0564979	-6.29691	0.000747502	0.00696588	FALSE	29.6769	29.4258	29.5268	29.4956	29.1826	29.0544	29.1802	28.9352	29.6769	29.4258	29.5268	29.4956	29.1826	29.0544	29.1802	28.9352
A0A2R8Y635;A0A2R8YDN7;Q9H7F0;A0A087WYY3;Q9H7F0-2;H7C1U7	A0A2R8Y635	A0A2R8Y635;Q9H7F0;A0A2R8YDN7;A0A087WYY3;Q9H7F0-2;H7C1U7	ATP13A3	ATP13A3	ATP13A3	ENSG00000133657	79572	3q	FALSE		FALSE	0.774476	FALSE	-1.71976	0.256035	6	-0.11696	-6.26007	0.000771135	0.00711999	FALSE	27.1175	27.6422	27.4507	27.4106	25.5959	26.3406	25.2469	25.5587	27.1175	27.6422	27.4507	27.4106	#N/A	26.3406	#N/A	#N/A
A0A1B0GWJ0;A0A1B0GTJ7;P30566;A0A0A6YY92;P30566-2;A0A096LNY6;A0A1B0GTG9;A0A1B0GWF8;A0A096LNY4;A0A096LNY5;B4DEP1;A0A096LP72;A0A096LP76;A0A1W2PRX2;V9GY96;A0A096LNT0	A0A1B0GWJ0	A0A1B0GWJ0;A0A1B0GTJ7;P30566;A0A1B0GTG9;A0A1B0GWF8;A0A0A6YY92;P30566-2;A0A096LNY4;A0A096LNY5;A0A096LNY6;A0A096LP92;B4DEP1;A0A096LPA2;A0A096LP72	ADSL	ADSL	ADSL	ENSG00000239900;ENSG00000279624	158	22q	FALSE		FALSE	0.62787	FALSE	-0.649123	0.0912579	6	-0.0803338	-6.23277	0.000789196	0.00724232	FALSE	26.0887	26.028	26.1901	26.0412	25.5959	25.3502	25.2469	25.5587	26.0887	26.028	26.1901	26.0412	#N/A	#N/A	#N/A	#N/A
Q86YT6	Q86YT6	Q86YT6	MIB1	MIB1	MIB1	ENSG00000101752	57534	18q	FALSE		FALSE	0.586762	FALSE	-1.11513	0.15441	5	-0.00280352	-7.20373	0.000803128	0.0073255	FALSE	26.2779	#N/A	26.6313	26.75	25.5959	25.3502	25.2469	25.5587	26.2779	#N/A	26.6313	26.75	#N/A	#N/A	#N/A	#N/A
P15927;P15927-2;P15927-3;Q5TEJ7;Q5TEJ0	P15927	P15927;P15927-2;P15927-3;Q5TEJ0;Q5TEJ7	RPA2	RPA2	RPA2	ENSG00000117748	6118	1p	FALSE		FALSE	0.61073	TRUE	-1.92026	0.32163	6	0.0744469	-6.20189	0.000810217	0.00736784	FALSE	28.2717	27.0958	27.1778	26.8874	25.5959	25.3502	25.2469	25.5587	28.2717	27.0958	27.1778	26.8874	#N/A	#N/A	#N/A	#N/A
A0A1B0GTL5;Q9BXF6	A0A1B0GTL5	A0A1B0GTL5;Q9BXF6	RAB11FIP5	RAB11FIP5	RAB11FIP5	ENSG00000135631	26056	2p	FALSE		FALSE	0.617667	TRUE	-1.16151	0.126087	4	-0.0218708	-9.03853	0.00083009	0.00747371	FALSE	26.6224	26.5764	#N/A	#N/A	25.5959	25.3502	25.2469	25.5587	26.6224	26.5764	#N/A	#N/A	#N/A	#N/A	#N/A	#N/A
Q86XX4;Q86XX4-2;Q86XX4-5;H0Y8V2	Q86XX4	Q86XX4;Q86XX4-2;Q86XX4-5;H0Y8V2;H0Y9C9;H0Y9A6;Q86XX4-4;Q86XX4-6	FRAS1	FRAS1	FRAS1	ENSG00000138759	80144	4q	FALSE		FALSE	0.821143	FALSE	-1.38276	0.221036	6	-0.0191487	-6.16919	0.00083317	0.00747371	FALSE	26.2867	27.2811	26.8943	26.8206	25.5959	25.3502	25.2469	25.5587	26.2867	27.2811	26.8943	26.8206	#N/A	#N/A	#N/A	#N/A
Q8IWT6	Q8IWT6	Q8IWT6	LRRC8A	LRRC8A	LRRC8A	ENSG00000136802	56262	9q	FALSE		FALSE	0.73019	TRUE	-0.83758	0.114806	6	-0.129496	-6.16765	0.000834275	0.00747371	FALSE	26.1178	26.4184	26.4033	26.1624	25.5959	25.3502	25.2469	25.5587	26.1178	26.4184	26.4033	26.1624	#N/A	#N/A	#N/A	#N/A
Q9H0X9;Q9H0X9-2;Q9H0X9-3;H0YCD7;E9PNH0;E9PLN3;E9PQB4;E9PIJ6;E9PRA9;E9PJE6;E9PPQ2	Q9H0X9	Q9H0X9-3;Q9H0X9-2;Q9H0X9;E9PPQ2;E9PNH0;H0YCD7;E9PQB4;E9PIJ6;E9PRA9;E9PJE6	OSBPL5	OSBPL5	OSBPL5	ENSG00000021762	114879	11p	FALSE		FALSE	0.536333	FALSE	-0.789876	0.109257	6	-0.115853	-6.16917	0.000833189	0.00747371	FALSE	27.8102	27.9536	27.9698	27.9187	27.3455	27.1552	27.1462	26.846	27.8102	27.9536	27.9698	27.9187	27.3455	27.1552	27.1462	26.846
P22102;P22102-2;F8WD69;C9JBJ1;C9JTV6;A0A140TA71;H7C366	P22102	P22102;P22102-2;F8WD69;C9JBJ1;C9JTV6;C9JZG2;C9JKQ7;H7C366;A0A140TA71	GART	GART	GART	ENSG00000159131;ENSG00000262473	2618	21q	FALSE		FALSE	0.661476	FALSE	-0.821025	0.106566	6	-0.169541	-6.11342	0.000874073	0.007807	FALSE	31.8239	31.721	31.7837	31.7309	31.1816	30.9651	30.9537	30.675	31.8239	31.721	31.7837	31.7309	31.1816	30.9651	30.9537	30.675
Q5VSL9-2;Q5VSL9;Q9ULQ0-2;Q9ULQ0;Q5VSL9-3	Q5VSL9-2	Q5VSL9-2;Q5VSL9	STRIP1	STRIP1	STRIP1	ENSG00000128578;ENSG00000143093	57464;85369	7q	FALSE		FALSE	0.66481	TRUE	-0.610238	0.107989	6	0.0487496	-6.10234	0.000882468	0.00785866	FALSE	25.8736	26.1886	26.1173	26.013	25.5959	25.3502	25.2469	25.5587	25.8736	26.1886	26.1173	26.013	#N/A	#N/A	#N/A	#N/A
A0A087X0M4;Q9BWU0;H7C256;A0A087WWF4	A0A087X0M4	A0A087X0M4;Q9BWU0;A0A087WWF4;H7C256	SLC4A1AP	SLC4A1AP	SLC4A1AP	ENSG00000163798	22950	2p	FALSE		FALSE	0.573667	FALSE	-0.96134	0.147033	5	0.0721593	-7.02902	0.000899454	0.0079863	FALSE	26.377	26.1859	#N/A	26.6349	25.5959	25.3502	25.2469	25.5587	26.377	26.1859	#N/A	26.6349	#N/A	#N/A	#N/A	#N/A
Q8TEQ6	Q8TEQ6	Q8TEQ6	GEMIN5	GEMIN5	GEMIN5	ENSG00000082516	25929	5q	FALSE		FALSE	0.660286	TRUE	-1.68946	0.217766	6	-0.367066	-6.07254	0.000905508	0.00801641	FALSE	29.4436	29.5838	29.6831	29.7236	27.927	28.3332	28.0698	27.3462	29.4436	29.5838	29.6831	29.7236	27.927	28.3332	28.0698	27.3462
Q04912-2;Q04912;Q04912-7;J3KQS7;Q04912-5;Q04912-6;Q04912-4;Q04912-3;H2E272;H7C3Z8;H7C074;A0A087WZQ8	Q04912-2	Q04912-7;Q04912-2;Q04912;H7C3Z8;A0A087WZQ8;H2E272;H7C074;J3KQS7;Q04912-5;Q04912-3;Q04912-4;Q04912-6	MST1R	MST1R	MST1R	ENSG00000164078	4486	3p	FALSE		FALSE	0.756536	FALSE	-2.20937	0.366984	6	0.0110964	-6.05057	0.000922937	0.00812292	FALSE	27.835	27.7937	28.4087	27.9883	25.5959	26.7867	25.2469	25.5587	27.835	27.7937	28.4087	27.9883	#N/A	26.7867	#N/A	#N/A
Q03188;H0Y8J2;Q03188-2;H0Y9W1	Q03188	Q03188;H0Y8J2;Q03188-2;H0Y9W1	CENPC	CENPC	CENPC	ENSG00000145241	1060	4q	FALSE		FALSE	0.565968	TRUE	-1.45045	0.22091	6	-0.115409	-6.04337	0.000928736	0.00815013	FALSE	27.2814	26.8025	26.3521	27.1173	25.5959	25.3502	25.2469	25.5587	27.2814	26.8025	26.3521	27.1173	#N/A	#N/A	#N/A	#N/A
Q29865	Q29865	A0A0G2JH50;Q9TNN7;A0A0G2JIF0;A2BF26;A0A1W2PS56;A0A140TA19;A0A140T9S7;A0A140T9Q4;A0A0G2JKJ1	HLA-C	HLA-C	HLA-C	ENSG00000228299	3107	#N/A	FALSE		#N/A	0.847762	FALSE	-1.33732	0.189948	5	-0.021081	-6.92947	0.000960446	0.0084039	FALSE	26.3969	#N/A	27.0381	26.8906	25.5959	25.3502	25.2469	25.5587	26.3969	#N/A	27.0381	26.8906	#N/A	#N/A	#N/A	#N/A
Q9BZF3-2;Q9BZF3-4;Q9BZF3;Q9BZF3-3;Q9BZF3-5;Q9BZF3-6	Q9BZF3-2	Q9BZF3-2;Q9BZF3-4;Q9BZF3;Q9BZF3-5;Q9BZF3-6;Q9BZF3-3	OSBPL6	OSBPL6	OSBPL6	ENSG00000079156	114880	2q	FALSE		FALSE	0.619667	FALSE	-1.42571	0.22271	6	-0.0905983	-5.99486	0.00096888	0.00845313	FALSE	26.8018	26.9254	26.4462	26.7747	25.5959	25.3502	24.7405	25.5587	26.8018	26.9254	26.4462	26.7747	#N/A	#N/A	24.7405	#N/A
R4GMN1;Q8NHP6;Q8NHP6-2;R4GMW5	R4GMN1	R4GMN1;Q8NHP6-2;Q8NHP6;R4GMW5	MOSPD2	MOSPD2	MOSPD2	ENSG00000130150	158747	Xp	FALSE		FALSE	0.647063	FALSE	-1.12984	0.130544	4	-0.000662248	-8.64977	0.000982637	0.00854837	FALSE	#N/A	26.5079	26.6276	#N/A	25.5959	25.3502	25.2469	25.5587	#N/A	26.5079	26.6276	#N/A	#N/A	#N/A	#N/A	#N/A
Q29865	Q29865	A0A140T9J9;Q29963;A0A1W2PR11;A0A140T962;A0A140T9B3	HLA-C	HLA-C	HLA-C	ENSG00000228299	3107	#N/A	FALSE		#N/A	0.847762	FALSE	-1.33732	0.189948	5	-0.0303684	-6.88058	0.000992189	0.00858186	FALSE	26.3969	#N/A	27.0381	26.8906	25.5959	25.3502	25.2469	25.5587	26.3969	#N/A	27.0381	26.8906	#N/A	#N/A	#N/A	#N/A
H0YM23;O75179-6;O75179-7;O75179-2;O75179;O75179-4;O75179-3;A0A1W2PQ15;O75179-5;H0YLQ3;Q8IWZ3-5;Q8IWZ3-2	H0YM23	H0YM23;O75179-7;O75179-2;O75179;O75179-6;O75179-4;A0A1W2PQ15;O75179-3;H0YLQ3;O75179-5	ANKRD17	ANKRD17	ANKRD17	ENSG00000131503;ENSG00000132466	54882;26057	5q	FALSE		FALSE	0.68281	FALSE	-1.29368	0.230215	6	0.0744559	-5.94289	0.00101412	0.00864727	FALSE	26.6967	27.1142	27.0166	26.6366	26.1336	25.3502	25.2469	25.5587	26.6967	27.1142	27.0166	26.6366	26.1336	#N/A	#N/A	#N/A
Q9UHA3;H3BMQ2;H3BPF2	Q9UHA3	Q9UHA3;H3BMQ2	RSL24D1	RSL24D1	RSL24D1	ENSG00000137876	51187	15q	FALSE		FALSE	0.545016	TRUE	-2.9783	0.475928	6	-0.168708	-5.90339	0.0010501	0.00887869	FALSE	29.6669	28.4865	27.4455	28.0659	25.5959	25.3502	25.2469	25.5587	29.6669	28.4865	27.4455	28.0659	#N/A	#N/A	#N/A	#N/A
P41743	P41743	P41743	PRKCI	PRKCI	PRKCI	ENSG00000163558	5584	3q	FALSE		FALSE	0.60319	TRUE	-0.59562	0.106911	6	0.0336501	-5.88592	0.00106649	0.00899197	FALSE	27.5472	27.7003	27.2764	27.4267	26.8764	26.9769	26.9802	26.7345	27.5472	27.7003	27.2764	27.4267	26.8764	26.9769	26.9802	26.7345
Q96E22	Q96E22	Q96E22	NUS1	NUS1	NUS1	ENSG00000153989	116150	6q	FALSE		FALSE	0.688429	TRUE	-1.62649	0.203491	5	-0.253799	-6.7457	0.0010864	0.00910879	FALSE	27.3815	27.0437	27.1675	27.3868	26.0305	25.4989	#N/A	25.3258	27.3815	27.0437	27.1675	27.3868	26.0305	25.4989	#N/A	25.3258
Q02952-3;Q02952-2;Q02952	Q02952-3	Q02952;Q02952-3;Q02952-2	AKAP12	AKAP12	AKAP12	ENSG00000131016	9590	6q	FALSE		FALSE	0.570905	TRUE	-0.16365	0.0855506	6	0.3372	-5.85443	0.00109676	0.00917017	FALSE	28.762	28.8924	28.6796	28.9984	28.7839	28.6877	28.6586	28.5476	28.762	28.8924	28.6796	28.9984	28.7839	28.6877	28.6586	28.5476
Q96HS1;Q96HS1-2;F5GXG4	Q96HS1	Q96HS1;Q96HS1-2;F5GXG4	PGAM5	PGAM5	PGAM5	ENSG00000247077	192111	12q	TRUE	MOM	TRUE	0.65719	TRUE	-0.770346	0.114883	6	-0.0991097	-5.8428	0.0011082	0.00921459	FALSE	30.4864	30.4102	30.3717	30.7309	29.6049	29.8256	29.9099	29.5775	30.4864	30.4102	30.3717	30.7309	29.6049	29.8256	29.9099	29.5775
Q96SU4-7;Q96SU4-2;Q96SU4;Q96SU4-6;Q96SU4-3;Q96SU4-5;Q96SU4-4;A0A096LPC8;H0YE19;E9PK98	Q96SU4-7	Q96SU4-7;Q96SU4-2;Q96SU4;Q96SU4-6;Q96SU4-3;Q96SU4-5;Q96SU4-4;A0A096LPC8;H0YE19;E9PK98;H7C487;Q9BXB5-2;Q9BXB5	OSBPL9	OSBPL9	OSBPL9	ENSG00000117859	114883	1p	FALSE		FALSE	0.600536	FALSE	-0.974686	0.171384	6	0.026887	-5.84403	0.00110698	0.00921459	FALSE	28.0772	28.308	28.2314	28.0589	27.6538	27.1705	26.9446	27.0081	28.0772	28.308	28.2314	28.0589	27.6538	27.1705	26.9446	27.0081
Q8TBA6;Q8TBA6-2;H0YK03	Q8TBA6	Q8TBA6;Q8TBA6-2;H0YK03	GOLGA5	GOLGA5	GOLGA5	ENSG00000066455	9950	14q	FALSE		FALSE	0.766143	FALSE	-1.56147	0.187645	4	-0.00559183	-8.29157	0.0011551	0.00949963	FALSE	#N/A	27.2275	26.7713	#N/A	25.5959	25.3502	25.2469	25.5587	#N/A	27.2275	26.7713	#N/A	#N/A	#N/A	#N/A	#N/A
O75487;O75487-2;A0A087WT82;Q9Y625	O75487	O75487-2;O75487;Q9Y625	GPC4	GPC4	GPC4	ENSG00000076716;ENSG00000183098	2239;10082	Xq	FALSE		FALSE	0.67773	FALSE	-1.38744	0.132233	4	-0.298264	-8.23678	0.0011847	0.0096638	FALSE	#N/A	26.7563	26.8943	#N/A	25.5959	25.3502	25.2469	25.5587	#N/A	26.7563	26.8943	#N/A	#N/A	#N/A	#N/A	#N/A
Q9H501;A0A087WX71	Q9H501	Q9H501;A0A087WX71	ESF1	ESF1	ESF1	ENSG00000089048	51575	20p	FALSE		FALSE	0.597952	FALSE	-1.54218	0.231788	6	-0.204711	-5.77023	0.00118266	0.0096638	FALSE	27.2349	27.3784	26.9027	26.4044	25.5959	25.3502	25.2469	25.5587	27.2349	27.3784	26.9027	26.4044	#N/A	#N/A	#N/A	#N/A
Q9UGP4;C9JRJ5;G3V5F5;G3V481;K7EKM1;Q96IF1-2;A6NIX2	Q9UGP4	C9JRJ5;Q9UGP4	LIMD1	LIMD1	LIMD1	ENSG00000129474;ENSG00000142279;ENSG00000144791	84962;126374;8994	14q	FALSE		FALSE	0.59669	TRUE	-0.928629	0.141081	4	0.228831	-8.20424	0.00120272	0.00978426	FALSE	#N/A	#N/A	26.4724	26.2607	25.5959	25.3502	25.2469	25.5587	#N/A	#N/A	26.4724	26.2607	#N/A	#N/A	#N/A	#N/A
Q9UBU9;E9PIN3;Q9UBU9-2;B4E227;E9PLA7;E9PMV7;H0YDU0;E9PQA4	Q9UBU9	Q9UBU9;E9PIN3;Q9UBU9-2;B4E227;E9PLA7;H0YDU0;E9PMV7	NXF1	NXF1	NXF1	ENSG00000162231	10482	11q	FALSE		FALSE	0.537278	TRUE	-0.316675	0.0528036	6	-0.0143479	-5.7255	0.0012314	0.00999062	FALSE	28.4046	28.3505	28.3331	28.2744	28.117	28.084	27.9269	27.968	28.4046	28.3505	28.3331	28.2744	28.117	28.084	27.9269	27.968
Q9BRZ2;C9JI91;Q9BRZ2-2;Q9BRZ2-3	Q9BRZ2	Q9BRZ2;C9JI91;Q9BRZ2-2;Q9BRZ2-3	TRIM56	TRIM56	TRIM56	ENSG00000169871	81844	7q	FALSE		FALSE	0.621405	FALSE	-1.25807	0.205385	5	0.088637	-6.55698	0.00123657	0.0100056	FALSE	#N/A	26.6221	27.1001	26.3657	25.5959	25.3502	25.2469	25.5587	#N/A	26.6221	27.1001	26.3657	#N/A	#N/A	#N/A	#N/A
Q8IY17-4;Q8IY17-3;Q8IY17;Q8IY17-2;Q8IY17-5;M0R2C2;M0QYT1;M0R2K2;M0R2H4;Q6ZV29-4;Q6ZV29;Q6ZV29-3;Q6ZV29-5;M0QZK5;A0A2R8Y7E1;M0QXH7;M0QYF5;Q6ZV29-2	Q8IY17-4	Q8IY17-4;Q8IY17-3;Q8IY17;Q8IY17-2;Q8IY17-5;M0R2C2;M0R2H4;M0R2K2;M0QZK5;M0QYT1;M0QYF5;A0A2R8Y7E1;Q6ZV29-4;Q6ZV29;Q6ZV29-3;Q6ZV29-5;Q6ZV29-2;F2Z2D4	PNPLA6	PNPLA6	PNPLA6	ENSG00000032444;ENSG00000130653	10908;375775	19p	FALSE		FALSE	0.787197	FALSE	-0.439354	0.0721233	6	-0.0270942	-5.71605	0.00124199	0.0100225	FALSE	29.4057	29.5754	29.557	29.5557	29.0659	29.2597	29.0147	28.9962	29.4057	29.5754	29.557	29.5557	29.0659	29.2597	29.0147	28.9962
P63167;F8VXL2;F8VRV5;F8VXI7	P63167	P63167;F8VXL2;F8VRV5;F8VXI7	DYNLL1	DYNLL1	DYNLL1	ENSG00000088986	8655	12q	FALSE		FALSE	0.523548	TRUE	-0.256343	0.0609093	6	0.0895009	-5.67802	0.00128566	0.0103196	FALSE	30.8658	30.9544	30.9824	30.9711	30.6383	30.8488	30.6548	30.6064	30.8658	30.9544	30.9824	30.9711	30.6383	30.8488	30.6548	30.6064
Q9UIG0-2;Q9UIG0	Q9UIG0-2	Q9UIG0-2;Q9UIG0	BAZ1B	BAZ1B	BAZ1B	ENSG00000009954	9031	7q	FALSE		FALSE	0.669333	TRUE	-0.63814	0.0972753	6	-0.0878345	-5.6572	0.00131032	0.0104617	FALSE	30.3399	30.4767	30.3311	30.5213	29.7919	29.9959	29.7426	29.586	30.3399	30.4767	30.3311	30.5213	29.7919	29.9959	29.7426	29.586
O95716	O95716	O95716	RAB3D	RAB3D	RAB3D	ENSG00000105514	9545	19p	FALSE		FALSE	0.575143	FALSE	-0.772942	0.0754083	4	-0.170615	-7.98755	0.00133176	0.010549	FALSE	28.0677	28.1257	28.2179	28.2757	27.3516	27.446	#N/A	#N/A	28.0677	28.1257	28.2179	28.2757	27.3516	27.446	#N/A	#N/A
Q08AM6;H3BUU8;Q08AM6-2;H3BQD9;H3BN23	Q08AM6	Q08AM6;H3BQD9;A0A087WT26;Q08AM6-2;H3BUU8;REV__Q5W0A0-2;REV__Q5W0A0	VAC14	VAC14	VAC14	ENSG00000103043	55697	16q	FALSE		FALSE	0.583095	FALSE	-1.0136	0.130812	4	0.0315114	-7.98942	0.00133058	0.010549	FALSE	#N/A	#N/A	26.3901	26.5129	25.5959	25.3502	25.2469	25.5587	#N/A	#N/A	26.3901	26.5129	#N/A	#N/A	#N/A	#N/A
F5GWD3;Q13889-2;Q13889;H0YFF7;F5H6X0;A0A087WYD5;F5GXG6;F5GX35;F5H4K7	F5GWD3	F5GXG6;F5GWD3;Q13889;F5H6X0;F5GX35;F5H4K7;Q13889-2;F5H3G1;H0YFF7	GTF2H3	GTF2H3	GTF2H3	ENSG00000111358	2967	12q	FALSE		FALSE	0.642071	TRUE	-0.57048	0.09725	6	-0.0244536	-5.61467	0.00136237	0.0107069	FALSE	26.1333	26.0249	25.9819	25.8936	25.5959	25.3502	25.2469	25.5587	26.1333	26.0249	25.9819	25.8936	#N/A	#N/A	#N/A	#N/A
O00161;H3BM38;O00161-2;H3BNE1;H3BR18;H3BPJ0;H3BV99;H3BP15;H3BQY9;H3BNG6;H3BU94;H3BR99	O00161	O00161;O00161-2;H3BNE1;H3BR18;H3BM38;H3BPJ0;H3BV99;H3BP15;H3BQY9;H3BNG6;H3BU94;H3BR99	SNAP23	SNAP23	SNAP23	ENSG00000092531	8773	15q	FALSE		FALSE	0.59	TRUE	-1.2536	0.155649	4	-0.0255529	-7.88986	0.00139552	0.0108822	FALSE	#N/A	#N/A	26.5407	26.8423	25.5959	25.3502	25.2469	25.5587	#N/A	#N/A	26.5407	26.8423	#N/A	#N/A	#N/A	#N/A
Q8IZV5;E5RK48	Q8IZV5	Q8IZV5;E5RK48	RDH10	RDH10	RDH10	ENSG00000121039	157506	8q	FALSE		FALSE	0.707452	FALSE	-1.05027	0.1313	5	-0.211493	-6.38825	0.00139199	0.0108822	FALSE	26.4384	26.6867	26.3394	#N/A	25.5959	25.3502	25.2469	25.5587	26.4384	26.6867	26.3394	#N/A	#N/A	#N/A	#N/A	#N/A
O00151	O00151	O00151	PDLIM1	PDLIM1	PDLIM1	ENSG00000107438	9124	10q	FALSE		FALSE	0.625429	TRUE	-0.525461	0.150779	6	0.307686	-5.52563	0.00147917	0.0114257	FALSE	27.6911	27.7766	27.5092	28.0423	27.3985	27.3772	26.96	27.1815	27.6911	27.7766	27.5092	28.0423	27.3985	27.3772	26.96	27.1815
O00311;B1AMW7	O00311	O00311;B1AMW7	CDC7	CDC7	CDC7	ENSG00000097046	8317	1p	FALSE		FALSE	0.598643	TRUE	-0.977662	0.155461	6	-0.119211	-5.52197	0.0014842	0.0114257	FALSE	26.2139	26.7745	26.2265	26.4473	25.5959	25.3502	25.2469	25.5587	26.2139	26.7745	26.2265	26.4473	#N/A	#N/A	#N/A	#N/A
Q9UK61-3;Q9UK61-4;Q9UK61;Q9UK61-2;A0A087X0F1	Q9UK61-3	Q9UK61-3;Q9UK61;Q9UK61-4;Q9UK61-2;A0A087X0F1	FAM208A	FAM208A	FAM208A	ENSG00000163946	23272	3p	FALSE		FALSE	0.625381	TRUE	-1.16202	0.20188	6	-0.0468235	-5.52405	0.00148134	0.0114257	FALSE	27.9573	27.6641	27.9647	27.756	26.7791	26.7636	27.0135	26.1378	27.9573	27.6641	27.9647	27.756	26.7791	26.7636	27.0135	26.1378
Q9H3P7	Q9H3P7	Q9H3P7	ACBD3	ACBD3	ACBD3	ENSG00000182827	64746	1q	FALSE		FALSE	0.598952	FALSE	-1.44518	0.162098	4	-0.210497	-7.61692	0.0015948	0.0120916	FALSE	#N/A	26.7152	#N/A	27.051	25.5959	25.3502	25.2469	25.5587	#N/A	26.7152	#N/A	27.051	#N/A	#N/A	#N/A	#N/A
P54132;H0YNU5;H0YLV8	P54132	P54132;H0YNU5;H0YLV8	BLM	BLM	BLM	ENSG00000197299	641	15q	FALSE		FALSE	0.637381	TRUE	-0.873431	0.148596	6	-0.0676923	-5.42233	0.00162921	0.0122598	FALSE	26.2052	26.1236	26.2443	26.6722	25.5959	25.3502	25.2469	25.5587	26.2052	26.1236	26.2443	26.6722	#N/A	#N/A	#N/A	#N/A
J3QK89;Q8IWX8	J3QK89	J3QK89;Q8IWX8	CHERP	CHERP	CHERP	ENSG00000085872	10523	19p	FALSE		FALSE	0.66881	TRUE	-1.02238	0.185233	6	-0.0253972	-5.3823	0.00169197	0.0127003	FALSE	28.672	28.8907	28.5076	28.7079	28.0779	27.8091	27.4606	27.3412	28.672	28.8907	28.5076	28.7079	28.0779	27.8091	27.4606	27.3412
Q92667;Q92667-2;I3L2A2;I3L2N7;I3L0W0;I3L0K6;I3NI36;I3L364;I3L3K1	Q92667	Q92667;Q92667-2;I3L0W0;I3L2A2;I3L2N7;I3NI36;I3L3K1;I3L364;I3L0K6	AKAP1	AKAP1	AKAP1	ENSG00000121057	8165	17q	TRUE	MOM	FALSE	0.642143	TRUE	-1.30546	0.229776	6	-0.0707956	-5.37332	0.00170641	0.0127452	FALSE	29.2178	29.3407	29.171	29.3759	28.1958	28.3813	27.9568	27.3498	29.2178	29.3407	29.171	29.3759	28.1958	28.3813	27.9568	27.3498
P19387;H3BRR2	P19387	P19387;H3BRR2	POLR2C	POLR2C	POLR2C	ENSG00000102978	5432	16q	FALSE		FALSE	0.623286	TRUE	-0.916027	0.155342	6	-0.0824125	-5.36633	0.00171777	0.0127666	FALSE	26.441	26.0873	26.6794	26.2081	25.5959	25.3502	25.2469	25.5587	26.441	26.0873	26.6794	26.2081	#N/A	#N/A	#N/A	#N/A
Q9NR50-3;Q9NR50-2;Q9NR50;H0Y580;A0A0D9SEN0	Q9NR50-3	Q9NR50;Q9NR50-3;Q9NR50-2;H0Y580	EIF2B3	EIF2B3	EIF2B3	ENSG00000070785	8891	1p	FALSE		FALSE	0.641	TRUE	-1.00212	0.179363	5	0.0878758	-6.07701	0.00174359	0.0128949	FALSE	#N/A	26.0918	26.6853	26.543	25.5959	25.3502	25.2469	25.5587	#N/A	26.0918	26.6853	26.543	#N/A	#N/A	#N/A	#N/A
M0QXA7;O95785-3;B9EGQ5;A0A2R8YFV2;O95785-4;O95785;O95785-2	M0QXA7	M0QXA7;O95785-3;B9EGQ5;O95785-4;A0A2R8YFV2;O95785;O95785-2	WIZ	WIZ	WIZ	ENSG00000011451	58525	19p	FALSE		FALSE	0.608238	TRUE	-0.73574	0.125746	6	-0.0662994	-5.32374	0.00178879	0.0131323	FALSE	26.022	26.4367	26.1795	26.0564	25.5959	25.3502	25.2469	25.5587	26.022	26.4367	26.1795	26.0564	#N/A	#N/A	#N/A	#N/A
Q09666;E9PQE3;E9PJZ0;E9PKR9;E9PJC6;E9PLK4;Q09666-2	Q09666	Q09666;E9PKR9;E9PLK4;E9PJZ0;E9PJC6;Q09666-2;E9PQE3;P48552	AHNAK	AHNAK	AHNAK	ENSG00000124942	79026	11q	FALSE		FALSE	0.548508	TRUE	-0.403165	0.0731556	6	-0.014134	-5.31786	0.00179886	0.0131741	FALSE	31.4052	31.4241	31.6186	31.5733	31.1012	31.2429	31.0493	31.0151	31.4052	31.4241	31.6186	31.5733	31.1012	31.2429	31.0493	31.0151
P00533;E9PFD7;Q504U8;P00533-4;P00533-3;A0A1W2PRR9;P00533-2;C9JYS6	P00533	P00533;E9PFD7;Q504U8;P00533-4;P00533-3;P00533-2;A0A1W2PRR9;C9JYS6;H3BLT0	EGFR	EGFR	EGFR	ENSG00000146648	1956	7p	FALSE		FALSE	0.751571	TRUE	-0.966701	0.153542	6	-0.152962	-5.29978	0.0018302	0.0133712	FALSE	28.7259	28.8346	28.8336	28.8497	27.8706	28.1658	27.9033	27.4374	28.7259	28.8346	28.8336	28.8497	27.8706	28.1658	27.9033	27.4374
Q8TF76;Q8TF76-2	Q8TF76	Q8TF76	GSG2	GSG2	GSG2	ENSG00000177602	83903	17p	FALSE		FALSE	0.668286	FALSE	-1.2734	0.180322	5	-0.204235	-5.92919	0.00194674	0.014078	FALSE	27.0374	#N/A	26.415	26.6815	25.5959	25.3502	25.2469	25.5587	27.0374	#N/A	26.415	26.6815	#N/A	#N/A	#N/A	#N/A
Q10713;Q10713-2;Q5SXN9	Q10713	Q10713;Q10713-2;Q5SXN9	PMPCA	PMPCA	PMPCA	ENSG00000165688	23203	9q	TRUE	Matrix	TRUE	0.637833	FALSE	-1.16024	0.225996	6	0.0114885	-5.18475	0.00204487	0.0146201	FALSE	26.2195	26.3865	27.1821	26.6046	25.5959	25.3502	25.2469	25.5587	26.2195	26.3865	27.1821	26.6046	#N/A	#N/A	#N/A	#N/A
O14802	O14802	O14802;Q7Z755	POLR3A	POLR3A	POLR3A	ENSG00000148606	11128	10q	FALSE		FALSE	0.659333	TRUE	-0.989284	0.155296	4	0.116331	-7.11939	0.00205737	0.0146746	FALSE	26.2774	26.577	#N/A	#N/A	25.5959	25.3502	25.2469	25.5587	26.2774	26.577	#N/A	#N/A	#N/A	#N/A	#N/A	#N/A
Q9UHR4	Q9UHR4	Q9UHR4	BAIAP2L1	BAIAP2L1	BAIAP2L1	ENSG00000006453	55971	7q	FALSE		FALSE	0.586238	FALSE	-0.713884	0.164899	6	0.13943	-5.17478	0.0020648	0.0146928	FALSE	27.4406	27.9343	27.7954	27.8381	26.9888	27.0752	27.3469	26.742	27.4406	27.9343	27.7954	27.8381	26.9888	27.0752	27.3469	26.742
B7ZM87;O75044;A0A075B7B5;Q5VZB4;A0A286YEY3;P0DMP2;P0DJJ0;A0A075B743;E9PDX4;A0A087X0L1;A0A087WW56;A0A075B7C8;A0A075B7E9	B7ZM87	B7ZM87;O75044;A0A075B7B5;Q5VZB4;A0A286YEY3;P0DMP2;P0DJJ0;E9PDX4;A0A087X0L1;A0A087WW56;G5EA48;Q7Z6B7-2;Q7Z6B7	SRGAP2	SRGAP2	SRGAP2	ENSG00000171943;ENSG00000196369;ENSG00000266028	653464;647135;23380	1p	FALSE		FALSE	0.576974	FALSE	-0.619485	0.151463	6	0.163847	-5.17177	0.00207085	0.0147011	FALSE	27.3723	27.3574	27.7672	27.8609	27.0795	26.9899	27.0605	26.75	27.3723	27.3574	27.7672	27.8609	27.0795	26.9899	27.0605	26.75
Q9Y6I4;Q6JHV3;H0YMI4;Q9Y6I4-2;H0YLB7;H0YKU8;H0YL81;H0YLG0;H0YMP6;H0YLJ0;H0YNK1;H0YMW1;H0YM72	Q9Y6I4	H0YLB7;H0YKU8;Q6JHV3;H0YMI4;Q9Y6I4-2;Q9Y6I4;H0YM72;H0YL81;H0YLG0	USP3	USP3	USP3	ENSG00000140455	9960	15q	FALSE		FALSE	0.600091	FALSE	-1.03345	0.167829	6	-0.167929	-5.15716	0.00210053	0.0148767	FALSE	27.9735	28.2896	28.2202	28.1474	27.0817	27.3017	27.4033	26.7102	27.9735	28.2896	28.2202	28.1474	27.0817	27.3017	27.4033	26.7102
Q5VT25-6;Q5VT25-4;A0A0A0MRJ0;Q5VT25-2;Q5VT25;Q5VT25-5;Q5VT25-3;H0Y5V1;A0A0A0MRJ1;H0Y7V8;H0Y6V3;H0Y6R0;Q09013-15;Q09013-8;Q09013-2;Q09013-1;Q09013-5;Q09013;Q09013-7;Q09013-11;Q09013-12;Q09013-10;Q09013-6;Q09013-16;M0R333	Q5VT25-6	Q5VT25-6;Q5VT25-5;A0A0A0MRJ0;Q5VT25-2;Q5VT25;Q5VT25-4;Q5VT25-3;H0Y5V1;A0A0A0MRJ1;H0Y7V8;H0Y6V3;H0Y6R0;Q09013-12;Q09013;Q09013-15;M0R333;Q09013-8;Q09013-16;Q09013-1;Q09013-6;Q09013-10;Q09013-2;Q09013-7;Q09013-11;Q09013-5;A0A0U1RRC3	CDC42BPA	CDC42BPA	CDC42BPA	ENSG00000104936;ENSG00000143776	1760;8476	19q	TRUE	MOM	FALSE	0.644676	FALSE	-0.637395	0.122103	6	-0.0108903	-5.13097	0.00215496	0.0151907	FALSE	27.5895	27.5237	27.9663	27.5379	27.1301	27.0287	26.8404	27.0687	27.5895	27.5237	27.9663	27.5379	27.1301	27.0287	26.8404	27.0687
Q9BQ70;H3BQ53;H3BSP8;Q9H384;Q9H7D3;H3BMJ8;H3BS87;H3BRP4	Q9BQ70	Q9BQ70;H3BQ53;H3BSP8;Q9H7D3;H3BTU3;H3BMJ8;H3BSS3;Q9H384;H3BS87;H3BR53;H3BRP4	TCF25	TCF25	TCF25	ENSG00000141002	22980	16q	FALSE		FALSE	0.56379	FALSE	-0.739006	0.120699	6	-0.122323	-5.10928	0.00220126	0.0154445	FALSE	30.7157	30.7981	31.0212	31.0465	30.2443	30.3338	30.1235	29.9238	30.7157	30.7981	31.0212	31.0465	30.2443	30.3338	30.1235	29.9238
Q9NUQ3;Q9NUQ3-2	Q9NUQ3	Q9NUQ3;Q9NUQ3-2	TXLNG	TXLNG	TXLNG	ENSG00000086712	55787	Xp	FALSE		FALSE	0.586667	FALSE	-0.834406	0.17153	6	0.0421827	-5.1104	0.00219883	0.0154445	FALSE	28.0722	28.4979	28.5762	28.7724	27.404	27.7547	27.7914	27.631	28.0722	28.4979	28.5762	28.7724	27.404	27.7547	27.7914	27.631
Q9Y5Y2;H3BNF0;H3BNS4;H3BRK5;B7Z6P0;H3BMW1;H3BQR2	Q9Y5Y2	B7Z6P0;H3BQR2;Q9Y5Y2	NUBP2	NUBP2	NUBP2	ENSG00000095906	10101	16p	FALSE		FALSE	0.602367	TRUE	-0.530145	0.0961261	4	0.135331	-6.92295	0.0022849	0.0158358	FALSE	27.6822	27.7192	27.6474	27.9196	27.2604	27.1635	#N/A	#N/A	27.6822	27.7192	27.6474	27.9196	27.2604	27.1635	#N/A	#N/A
P46013-2	P46013-2	P46013	MKI67	MKI67	MKI67	ENSG00000148773	4288	10q	FALSE		FALSE	0.593667	FALSE	-2.57773	0.483442	6	-0.126699	-5.06996	0.00228807	0.0158358	FALSE	28.5353	28.3413	28.373	28.5088	27.2918	25.3502	25.2469	25.5587	28.5353	28.3413	28.373	28.5088	27.2918	#N/A	#N/A	#N/A
P46013-2	P46013-2	P46013-2	MKI67	MKI67	MKI67	ENSG00000148773	4288	10q	FALSE		FALSE	0.593667	FALSE	-2.57773	0.483442	6	-0.130329	-5.06245	0.00230509	0.0159136	FALSE	28.5353	28.3413	28.373	28.5088	27.2918	25.3502	25.2469	25.5587	28.5353	28.3413	28.373	28.5088	27.2918	#N/A	#N/A	#N/A
A6NHR9;A6NHR9-2;J3KTL8;A6NHR9-3;A0A2R8YCU7;A0A2R8YE92;J3QSH1;J3KRK8;J3KTK7	A6NHR9	A6NHR9;A6NHR9-2;J3KTL8;A6NHR9-3;A0A2R8YCU7;A0A2R8YE92;J3QSH1;J3KTK7;J3KRK8	SMCHD1	SMCHD1	SMCHD1	ENSG00000101596	23347	18p	FALSE		FALSE	0.615905	FALSE	-0.331613	0.0649042	6	-0.0033381	-5.05783	0.00231563	0.0159498	FALSE	29.3748	29.5057	29.4481	29.5596	29.139	29.2863	29.0727	29.0639	29.3748	29.5057	29.4481	29.5596	29.139	29.2863	29.0727	29.0639
A0A1B0GTU4;P49023-2;P49023;P49023-3;F5GZ78;A0A1B0GU60;F5H836;A0A1B0GV30	A0A1B0GTU4	F5GZ78;A0A1B0GTU4;P49023-4;P49023-2;P49023;P49023-3;A0A1B0GV30;A0A1B0GU60;REV__D6RBA6	PXN	PXN	PXN	ENSG00000089159	5829	12q	FALSE		FALSE	0.586222	TRUE	-1.41528	0.337469	6	0.280471	-5.02492	0.00239235	0.01641	FALSE	27.1205	27.0343	27.2189	27.1443	26.7012	25.3502	25.2469	25.5587	27.1205	27.0343	27.2189	27.1443	26.7012	#N/A	#N/A	#N/A
Q53EU6	Q53EU6	Q53EU6	AGPAT9	AGPAT9	AGPAT9	ENSG00000138678	84803	4q	FALSE		FALSE	0.751857	FALSE	-0.949321	0.157675	6	-0.157082	-5.0245	0.00239335	0.01641	FALSE	28.1185	27.767	27.8889	28.0823	27.1212	27.108	27.2119	26.6183	28.1185	27.767	27.8889	28.0823	27.1212	27.108	27.2119	26.6183
A6NKB8;Q9H4A4;A0A087WU27;A0A087WUS4;C9JMZ3	A6NKB8	Q9H4A4;A6NKB8;C9JMZ3;H7C2T3;A0A087WU27	RNPEP	RNPEP	RNPEP	ENSG00000176393	6051	1q	FALSE		FALSE	0.62894	FALSE	-0.787101	0.166949	6	0.0475815	-4.99961	0.00245328	0.016669	FALSE	25.9082	26.1082	26.5879	26.2957	25.5959	25.3502	25.2469	25.5587	25.9082	26.1082	26.5879	26.2957	#N/A	#N/A	#N/A	#N/A
Q9UQR1;C9JRX0;C9K0U4;C9J6Y6	Q9UQR1	Q9UQR1;C9K0U4;C9J6Y6	ZNF148	ZNF148	ZNF148	ENSG00000163848	7707	3q	FALSE		FALSE	0.550976	FALSE	-1.11019	0.199038	6	-0.116705	-4.99143	0.00247338	0.0167677	FALSE	26.6664	26.9256	26.0633	26.5371	25.5959	25.3502	25.2469	25.5587	26.6664	26.9256	26.0633	26.5371	#N/A	#N/A	#N/A	#N/A
Q8IUC4-2;Q8IUC4;A8MT19	Q8IUC4-2	Q8IUC4;Q8IUC4-2;A8MT19;K7EL35	RHPN2	RHPN2	RHPN2	ENSG00000131941	85415	19q	FALSE		FALSE	0.626452	FALSE	-1.07397	0.195403	5	0.022372	-5.61066	0.00248727	0.016824	FALSE	#N/A	26.2434	26.3859	26.9063	25.5959	25.3502	25.2469	25.5587	#N/A	26.2434	26.3859	26.9063	#N/A	#N/A	#N/A	#N/A
Q14669-3;Q14669;Q14669-2;Q14669-4;G5E9G6;H7C2Y1;C9JLD7;C9JLJ5;C9JSX9;H7C1L9;F8W9P3	Q14669-3	Q14669-3;Q14669;G5E9G6;C9JLD7;C9JLJ5;C9JSX9;F8W9P3	TRIP12	TRIP12	TRIP12	ENSG00000153827	9320	2q	FALSE		FALSE	0.54172	FALSE	-0.387654	0.0932298	6	0.075334	-4.9661	0.00253673	0.0171201	FALSE	28.6619	28.8338	28.6864	28.8067	28.5042	28.3343	28.4636	28.1361	28.6619	28.8338	28.6864	28.8067	28.5042	28.3343	28.4636	28.1361
Q6PIY7;Q6PIY7-2;D6RAF2	Q6PIY7	D6RAF2;Q6PIY7-2;Q6PIY7	PAPD4	PAPD4	PAPD4	ENSG00000164329	167153	5q	FALSE		FALSE	0.60231	FALSE	-0.702845	0.138252	6	-0.0166943	-4.96304	0.00254449	0.017134	FALSE	26.03	25.8846	26.3091	26.3393	25.5959	25.3502	25.2469	25.5587	26.03	25.8846	26.3091	26.3393	#N/A	#N/A	#N/A	#N/A
P33991;E5RG31;E5RFJ8	P33991	P33991;E5RG31;E5RFJ8;E5RFR3;E5RG53	MCM4	MCM4	MCM4	ENSG00000104738	4173	8q	FALSE		FALSE	0.590619	TRUE	-0.813757	0.142585	6	-0.106982	-4.95688	0.00256023	0.0172015	FALSE	28.8269	28.9661	28.7223	28.7266	28.343	28.0377	27.8666	27.7396	28.8269	28.9661	28.7223	28.7266	28.343	28.0377	27.8666	27.7396
Q5VWU8;Q5VWV2;Q8TEW0-9;Q8TEW0-10;Q8TEW0-8;Q8TEW0-5;Q8TEW0-3;Q8TEW0-7;Q8TEW0-6;Q8TEW0-4;Q8TEW0-11;Q8TEW0-2;Q8TEW0;F5GZI3;B1AP52	Q5VWU8	Q5VWV2;Q8TEW0-5;Q8TEW0-3;Q8TEW0-7;Q8TEW0-6;Q8TEW0-4;Q8TEW0-11;Q8TEW0-2;Q8TEW0;Q5VWU8;Q8TEW0-9;Q8TEW0-10;Q8TEW0-8;F5GZI3;B1AP52	PARD3	PARD3	PARD3	ENSG00000148498	56288	10p	FALSE		FALSE	0.590076	TRUE	-0.868477	0.143319	6	-0.161093	-4.93573	0.00261512	0.0175312	FALSE	26.0661	26.6241	26.2445	26.2909	25.5959	25.3502	25.2469	25.5587	26.0661	26.6241	26.2445	26.2909	#N/A	#N/A	#N/A	#N/A
Q9NX02;Q9NX02-2;A0A0G2JPQ2;J3KN39;A0A0G2JLX3;Q9NX02-5;Q9NX02-4;A0A0G2JMG8;A0A0G2JP37;A0A0G2JNC8;A0A0G2JLQ8;Q9NX02-3;A0A0G2JPB6;K7EMK2;F5GYZ4;F5H5B1;K7ELX1;K7EPE6;F5H7Q5;K7EJ90;H0YH35	Q9NX02	Q9NX02;Q9NX02-2;Q9NX02-5;Q9NX02-4;J3KN39;A0A0G2JPQ2;A0A0G2JLX3;A0A0G2JMG8;A0A0G2JP37;A0A0G2JNC8;A0A0G2JLQ8;A0A0G2JPB6;Q9NX02-3;A0A0G2JNK1;A0A0G2JM25;A0A0G2JPH3;A0A0G2JMB6;A0A0G2JNK3;K7EMK2	NLRP2	NLRP2	NLRP2	ENSG00000022556;ENSG00000273992;ENSG00000274638;ENSG00000275082;ENSG00000275399;ENSG00000275796;ENSG00000275843;ENSG00000278682;ENSG00000278789	55655	19q	FALSE		FALSE	0.626997	TRUE	-0.484133	0.139187	6	0.198184	-4.90216	0.002705	0.0180934	FALSE	27.8077	27.8826	27.8616	27.7739	27.4239	27.6109	27.3915	26.9629	27.8077	27.8826	27.8616	27.7739	27.4239	27.6109	27.3915	26.9629
Q13415	Q13415	Q13415	ORC1	ORC1	ORC1	ENSG00000085840	4998	1p	FALSE		FALSE	0.620667	TRUE	-1.25326	0.232794	6	-0.11386	-4.89446	0.00272609	0.0181538	FALSE	27.9306	28.1993	27.8564	27.8823	26.9966	27.145	26.1911	26.5229	27.9306	28.1993	27.8564	27.8823	26.9966	27.145	26.1911	26.5229
Q96L91-4;Q96L91-3;Q96L91-5;Q96L91-2;Q96L91	Q96L91-4	Q96L91-3;Q96L91-5;Q96L91-2;Q96L91;Q96L91-4;A0A0A0MR70;A0A0A0MR72;A0A0A0MR80;Q6ZTU2-4;Q6ZTU2-5;Q6ZTU2-2;Q6ZTU2-6;Q6ZTU2	EP400	EP400	EP400	ENSG00000183495	57634	12q	FALSE		FALSE	0.678714	TRUE	-0.794273	0.149662	6	-0.0626699	-4.88836	0.00274293	0.0182257	FALSE	26.5577	26.293	26.0198	26.0582	25.5959	25.3502	25.2469	25.5587	26.5577	26.293	26.0198	26.0582	#N/A	#N/A	#N/A	#N/A
O00411;K7EMH3;K7ESD1	O00411	O00411;K7EMH3;K7ESD1	POLRMT	POLRMT	POLRMT	ENSG00000099821	5442	19p	TRUE	Matrix	TRUE	0.636429	FALSE	-0.845092	0.142184	6	-0.152589	-4.87047	0.00279305	0.0184771	FALSE	28.9573	29.235	29.3366	29.3866	28.4295	28.6566	28.275	28.1741	28.9573	29.235	29.3366	29.3866	28.4295	28.6566	28.275	28.1741
P62495;B7Z7P8;D6RCB3	P62495	B7Z7P8;P62495-2;P62495;I3L492;D6RJE8;D6RCB3	ETF1	ETF1	ETF1	ENSG00000120705	2107	5q	FALSE		FALSE	0.610778	TRUE	-0.406315	0.0947089	6	0.0541649	-4.86205	0.00281698	0.018527	FALSE	29.0099	28.9583	29.2473	29.0588	28.6469	28.8438	28.6597	28.4986	29.0099	28.9583	29.2473	29.0588	28.6469	28.8438	28.6597	28.4986
Q99661;Q99661-2;Q5JR91;Q5JR89;Q8N4N8	Q99661	Q99661;Q99661-2;Q5JR89;Q5JR91;Q8N4N8	KIF2C	KIF2C	KIF2C	ENSG00000141200;ENSG00000142945	84643;11004	17q	FALSE		FALSE	0.587179	FALSE	-2.0739	0.31198	4	-0.0324048	-6.54366	0.00281906	0.018527	FALSE	28.3958	28.6827	28.3522	29.0269	26.203	26.8779	#N/A	#N/A	28.3958	28.6827	28.3522	29.0269	26.203	26.8779	#N/A	#N/A
Q9BXW9-3;Q9BXW9;Q9BXW9-1;Q9BXW9-4;H7BZJ7	Q9BXW9-3	Q9BXW9-3;Q9BXW9;Q9BXW9-1;H7BZJ7;Q9BXW9-4	FANCD2	FANCD2	FANCD2	ENSG00000144554	2177	3p	FALSE		FALSE	0.674714	TRUE	-0.99439	0.193621	5	0.0617879	-5.45488	0.00281496	0.018527	FALSE	26.8236	#N/A	26.1737	26.2996	25.5959	25.3502	25.2469	25.5587	26.8236	#N/A	26.1737	26.2996	#N/A	#N/A	#N/A	#N/A
P20337	P20337	P20337	RAB3B	RAB3B	RAB3B	ENSG00000169213	5865	1p	FALSE		FALSE	0.578857	FALSE	-0.740779	0.118887	6	-0.163742	-4.85367	0.00284104	0.0186308	FALSE	28.1542	28.4969	28.4233	28.2817	27.675	27.6535	27.7354	27.3292	28.1542	28.4969	28.4233	28.2817	27.675	27.6535	27.7354	27.3292
H3BQM0;Q8NDF8;Q8NDF8-3;Q8NDF8-5;Q8NDF8-2;E9PC61;Q8NDF8-4	H3BQM0	H3BQM0;Q8NDF8-5;Q8NDF8;Q8NDF8-3;Q8NDF8-2;E9PC61;Q8NDF8-4;A0A0X1KG68;Q5XG87-2;Q5XG87	PAPD5	PAPD5	PAPD5	ENSG00000121274	64282	16q	FALSE		FALSE	0.634143	FALSE	-1.10264	0.171546	5	-0.171501	-5.42793	0.00287663	0.0188232	FALSE	26.8756	26.3806	#N/A	26.3654	25.5959	25.3502	25.2469	25.5587	26.8756	26.3806	#N/A	26.3654	#N/A	#N/A	#N/A	#N/A
Q96Q05-3;Q96Q05;Q96Q05-2;H0YBR0;A0A0J9YWK7	Q96Q05-3	Q96Q05-3;Q96Q05;Q96Q05-2;H0YBR0	TRAPPC9	TRAPPC9	TRAPPC9	ENSG00000167632	83696	8q	FALSE		FALSE	0.637524	TRUE	-0.833152	0.104003	6	-0.33094	-4.82882	0.00291377	0.0190248	FALSE	26.1867	26.1623	26.4327	26.3025	25.5959	25.3502	25.2469	25.5587	26.1867	26.1623	26.4327	26.3025	#N/A	#N/A	#N/A	#N/A
O75427;A0A087X197;H7C5D9;C9JYK0	O75427	O75427	LRCH4	LRCH4	LRCH4	ENSG00000077454	4034	7q	FALSE		FALSE	0.717524	FALSE	-0.792985	0.18866	6	0.11747	-4.8259	0.00292244	0.0190402	FALSE	25.9225	26.1509	26.7136	26.1366	25.5959	25.3502	25.2469	25.5587	25.9225	26.1509	26.7136	26.1366	#N/A	#N/A	#N/A	#N/A
Q15459;Q15459-2;H7C1L2;F8WB66;F8WC79	Q15459	Q15459;Q15459-2;F8WB66;H7C1L2;F8WC79	SF3A1	SF3A1	SF3A1	ENSG00000099995	10291	22q	FALSE		FALSE	0.553726	TRUE	-1.4228	0.298586	6	0.0148708	-4.81493	0.00295531	0.0192127	FALSE	28.8212	28.6707	27.9724	28.59	27.5509	27.1308	27.2364	26.4449	28.8212	28.6707	27.9724	28.59	27.5509	27.1308	27.2364	26.4449
Q5T9A4;Q5T9A4-3;Q5T9A4-2	Q5T9A4	Q5T9A4;Q5T9A4-3;Q5T9A4-2	ATAD3B	ATAD3B	ATAD3B	ENSG00000160072	83858	1p	TRUE	MIM	FALSE	0.631286	FALSE	-1.11895	0.193946	6	-0.19011	-4.78915	0.00303425	0.0196411	FALSE	29.135	29.455	29.1042	29.1884	28.372	28.3987	27.9797	27.6564	29.135	29.455	29.1042	29.1884	28.372	28.3987	27.9797	27.6564
Q147X3-2;Q147X3;J3KNC2;B4DK34	Q147X3-2	Q147X3;Q147X3-2;J3KNC2	NAA30	NAA30	NAA30	ENSG00000139977	122830	14q	FALSE		FALSE	0.608548	TRUE	-0.984619	0.210963	6	0.0195894	-4.76011	0.00312602	0.0201485	FALSE	26.7489	26.8294	26.6759	26.9269	26.2277	25.9682	25.7836	25.2632	26.7489	26.8294	26.6759	26.9269	26.2277	25.9682	25.7836	25.2632
Q8IXM3	Q8IXM3	Q8IXM3	MRPL41	MRPL41	MRPL41	ENSG00000182154	64975	9q	TRUE	Matrix	TRUE	0.569333	TRUE	-0.851448	0.161137	6	-0.085422	-4.75389	0.00314609	0.0202345	FALSE	26.6968	26.1965	26.0891	26.175	25.5959	25.3502	25.2469	25.5587	26.6968	26.1965	26.0891	26.175	#N/A	#N/A	#N/A	#N/A
Q9BTW9;J3KR97;Q9BTW9-4;Q9BTW9-5;A0A0J9YVR1;A0A0J9YWI5;I3L439;I3L163;I3L0V3;A0A0J9YXU4;I3L120;I3L143;I3L131;I3L500;I3L3H4;I3L1S3;I3L4D2;A0A0J9YVU1;Q9BTW9-2;Q9BTW9-3;A0A0J9YYG2;I3L1L0	Q9BTW9	Q9BTW9-4;Q9BTW9;J3KR97;Q9BTW9-5;A0A0J9YVR1;A0A0J9YWI5;I3L163;I3L439;A0A0J9YVU1;I3L500;A0A0J9YYG2;I3L0V3;A0A0J9YY08;I3L131;I3L3H4;I3L1S3;I3L4D2;Q9BTW9-3;I3L143	TBCD	TBCD	TBCD	ENSG00000141556	6904	17q	FALSE		FALSE	0.61963	TRUE	-1.04878	0.212168	6	-0.0419069	-4.74567	0.00317283	0.0202399	FALSE	27.4562	27.5885	27.2697	27.5107	26.775	26.5918	26.4177	25.8456	27.4562	27.5885	27.2697	27.5107	26.775	26.5918	26.4177	25.8456
P42166	P42166	P42166	TMPO	TMPO	TMPO	ENSG00000120802	7112	12q	FALSE		FALSE	0.59519	FALSE	-0.890327	0.234393	6	0.220993	-4.74126	0.00318727	0.0202399	FALSE	31.1316	31.2581	30.843	31.3579	30.3884	30.5809	30.4071	29.6528	31.1316	31.2581	30.843	31.3579	30.3884	30.5809	30.4071	29.6528
P43246;P43246-2;A0A2R8YFH0;E9PHA6;A0A2R8Y6P0;A0A2R8YG02;A0A2R8Y7S8;C9J809;A0A2R8Y713	P43246	P43246;A0A2R8YFH0;E9PHA6;A0A2R8Y6P0;A0A2R8YG02;A0A2R8Y7S8;P43246-2;C9J809;A0A2R8Y713	MSH2	MSH2	MSH2	ENSG00000095002	4436	2p	FALSE		FALSE	0.655054	TRUE	-0.215607	0.131646	6	0.408762	-4.7428	0.00318222	0.0202399	FALSE	28.1854	28.1598	28.0737	28.2641	28.2103	28.1282	27.7782	27.7039	28.1854	28.1598	28.0737	28.2641	28.2103	28.1282	27.7782	27.7039
Q8TEY7-3;Q8TEY7-2;Q8TEY7;H0YCV3;H0YD08;E9PQP0;E9PP47;E9PLK7	Q8TEY7-3	Q8TEY7-3;Q8TEY7-2;Q8TEY7;H0YCV3;E9PQP0;E9PP47;E9PLK7	USP33	USP33	USP33	ENSG00000077254	23032	1p	FALSE		FALSE	0.564964	TRUE	-1.31696	0.275368	6	-0.00904221	-4.74971	0.00315966	0.0202399	FALSE	28.1914	28.6292	28.5718	28.6135	27.3659	27.7166	27.1513	26.5042	28.1914	28.6292	28.5718	28.6135	27.3659	27.7166	27.1513	26.5042
Q9Y224;G3V4C6;H0YJB9;G3V4E7	Q9Y224	Q9Y224;G3V4C6;H0YJB9;G3V4E7	C14orf166	C14orf166	C14orf166	ENSG00000087302	51637	14q	FALSE		FALSE	0.551429	TRUE	-0.449105	0.117906	6	0.110108	-4.74289	0.00318195	0.0202399	FALSE	28.8599	29.0212	29.0534	28.752	28.5713	28.6753	28.3946	28.2489	28.8599	29.0212	29.0534	28.752	28.5713	28.6753	28.3946	28.2489
O75717-2;O75717	O75717-2	O75717;O75717-2;C9JYB3	WDHD1	WDHD1	WDHD1	ENSG00000198554	11169	14q	FALSE		FALSE	0.650238	TRUE	-0.655928	0.154574	6	0.0750768	-4.72917	0.00322731	0.020408	FALSE	26.2562	26.0565	25.742	26.3206	25.5959	25.3502	25.2469	25.5587	26.2562	26.0565	25.742	26.3206	#N/A	#N/A	#N/A	#N/A
Q9Y487;Q8TBM3	Q9Y487	Q9Y487;Q8TBM3;F5H5F3;F5H847;F5GX48	ATP6V0A2	ATP6V0A2	ATP6V0A2	ENSG00000185344	23545	12q	FALSE		FALSE	0.730381	FALSE	-0.520804	0.076244	4	-0.041015	-6.29281	0.00325821	0.0205602	FALSE	26.949	27.0817	27.0396	26.8529	26.4583	26.4617	#N/A	#N/A	26.949	27.0817	27.0396	26.8529	26.4583	26.4617	#N/A	#N/A
D6RDG4;Q8NA72-2;Q8NA72-3;Q8NA72;D6RBC1	D6RDG4	D6RDG4;Q8NA72-2;Q8NA72-3;Q8NA72;D6RBC1	POC5	POC5	POC5	ENSG00000152359	134359	5q	FALSE		FALSE	0.575143	FALSE	-0.366138	0.101833	5	0.170691	-5.27165	0.00326733	0.0205746	FALSE	25.7612	25.7908	25.8601	#N/A	25.5959	25.3502	25.2469	25.5587	25.7612	25.7908	25.8601	#N/A	#N/A	#N/A	#N/A	#N/A
Q14669-3;Q14669;Q14669-2;Q14669-4;G5E9G6;H7C2Y1;C9JLD7;C9JLJ5;C9JSX9;H7C1L9;F8W9P3	Q14669-3	Q14669-2;Q14669-4;H7C2Y1;H7C1L9	TRIP12	TRIP12	TRIP12	ENSG00000153827	9320	2q	FALSE		FALSE	0.54172	FALSE	-0.387654	0.0932298	6	0.0513809	-4.70917	0.00329471	0.0207037	FALSE	28.6619	28.8338	28.6864	28.8067	28.5042	28.3343	28.4636	28.1361	28.6619	28.8338	28.6864	28.8067	28.5042	28.3343	28.4636	28.1361
Q7L2E3;H7BXY3;Q7L2E3-3;F6R0H4	Q7L2E3	Q7L2E3;H7BXY3;Q7L2E3-3;Q7L2E3-2;F6R0H4	DHX30	DHX30	DHX30	ENSG00000132153	22907	3p	TRUE	Matrix	FALSE	0.665238	TRUE	-0.60589	0.102622	6	-0.12414	-4.69442	0.00334545	0.0208917	FALSE	30.1871	30.419	30.4476	30.3007	29.6358	29.9668	29.735	29.5932	30.1871	30.419	30.4476	30.3007	29.6358	29.9668	29.735	29.5932
Q8TEL6-2;Q8TEL6-3;Q8TEL6	Q8TEL6-2	Q8TEL6-2;Q8TEL6-3;Q8TEL6	TRPC4AP	TRPC4AP	TRPC4AP	ENSG00000100991	26133	20q	FALSE		FALSE	0.667762	FALSE	-0.508158	0.115343	5	0.0966039	-5.24316	0.00334508	0.0208917	FALSE	#N/A	26.0592	25.815	25.9639	25.5959	25.3502	25.2469	25.5587	#N/A	26.0592	25.815	25.9639	#N/A	#N/A	#N/A	#N/A
O75694;O75694-2;E9PF10;D6RA13	O75694	O75694;E9PF10;O75694-2;D6RA13	NUP155	NUP155	NUP155	ENSG00000113569	9631	5p	FALSE		FALSE	0.645984	TRUE	-0.653179	0.130476	6	-0.0448	-4.66275	0.00345744	0.0214575	FALSE	30.1548	30.4623	30.2732	30.4382	29.7219	29.8477	29.7834	29.3628	30.1548	30.4623	30.2732	30.4382	29.7219	29.8477	29.7834	29.3628
E7EN32;O00255-3;O00255-2;O00255;E7ET29;Q9GZQ5;E7ENS2;E7EPR4	E7EN32	E7EN32;O00255-3;O00255-2;O00255	MEN1	MEN1	MEN1	ENSG00000133895	4221	11q	FALSE		FALSE	0.710571	TRUE	-0.688439	0.104334	5	-0.146994	-5.18954	0.00349739	0.02155	FALSE	26.0747	26.0994	#N/A	26.205	25.5959	25.3502	25.2469	25.5587	26.0747	26.0994	#N/A	26.205	#N/A	#N/A	#N/A	#N/A
P49257	P49257	P49257	LMAN1	LMAN1	LMAN1	ENSG00000074695	3998	18q	FALSE		FALSE	0.734952	FALSE	-2.60205	0.156166	6	-1.87496	-4.65589	0.00348223	0.02155	FALSE	28.1223	27.6764	28.3039	28.0572	25.5959	25.3502	25.2469	25.5587	28.1223	27.6764	28.3039	28.0572	#N/A	#N/A	#N/A	#N/A
Q9BY89;A0A1B0GVJ7;Q9BY89-2	Q9BY89	Q9BY89;A0A1B0GVJ7;Q9BY89-2	KIAA1671	KIAA1671	KIAA1671	ENSG00000197077	85379	22q	FALSE		FALSE	0.547024	FALSE	-1.11643	0.209185	6	-0.143564	-4.65074	0.00350098	0.02155	FALSE	28.3741	28.9213	28.6093	28.9714	27.4605	28.0609	27.5124	27.3766	28.3741	28.9213	28.6093	28.9714	27.4605	28.0609	27.5124	27.3766
A0A0C4DFX7;Q9H967	A0A0C4DFX7	A0A0C4DFX7;Q9H967	WDR76	WDR76	WDR76	ENSG00000092470	79968	15q	FALSE		FALSE	0.584143	FALSE	-1.28156	0.194062	6	-0.381264	-4.63922	0.00354338	0.0217221	FALSE	26.6588	26.742	26.3123	27.1647	25.5959	25.3502	25.2469	25.5587	26.6588	26.742	26.3123	27.1647	#N/A	#N/A	#N/A	#N/A
Q9BTE3-2;Q9BTE3;Q9BTE3-3	Q9BTE3-2	Q9BTE3;Q9BTE3-2;Q9BTE3-3	MCMBP	MCMBP	MCMBP	ENSG00000197771	79892	10q	FALSE		FALSE	0.654952	FALSE	-1.22608	0.290374	6	0.116972	-4.62525	0.00359553	0.021997	FALSE	28.3538	28.4614	28.3816	28.591	27.7283	27.3755	27.3782	26.4013	28.3538	28.4614	28.3816	28.591	27.7283	27.3755	27.3782	26.4013
P42695;G3V1A9;E9PKK4;E9PQA3;E9PLE0	P42695	P42695;G3V1A9;E9PKK4;E9PQA3;E9PLE0;E9PJ63;E9PL84;E9PJM8;E9PR72;E9PL95	NCAPD3	NCAPD3	NCAPD3	ENSG00000151503	23310	11q	FALSE		FALSE	0.664524	TRUE	-1.4381	0.280068	5	-0.00360463	-5.12194	0.00370108	0.022415	FALSE	27.4782	27.6499	26.9814	27.3594	26.3184	26.0538	25.4152	#N/A	27.4782	27.6499	26.9814	27.3594	26.3184	26.0538	25.4152	#N/A
Q9GZS1-2;E7EX70;Q9GZS1	Q9GZS1-2	Q9GZS1-2;Q9GZS1;E7EX70	POLR1E	POLR1E	POLR1E	ENSG00000137054	64425	9p	FALSE		FALSE	0.617214	TRUE	-0.911603	0.134093	4	-0.0963349	-6.07986	0.00369866	0.022415	FALSE	28.1535	27.8862	28.1758	28.0324	27.0041	#N/A	27.2967	#N/A	28.1535	27.8862	28.1758	28.0324	27.0041	#N/A	27.2967	#N/A
Q9UIV1;Q9UIV1-2;H0YBT3;H0YAV9	Q9UIV1	Q9UIV1;Q9UIV1-2;E5RJE0;E5RHV9;E5RGA8;E5RGH2	CNOT7	CNOT7	CNOT7	ENSG00000198791	29883	8p	FALSE		FALSE	0.630714	TRUE	-0.591222	0.114882	5	-0.00554855	-5.09803	0.00377644	0.0227797	FALSE	27.5696	27.5769	27.554	27.4268	26.9052	27.1777	26.7389	#N/A	27.5696	27.5769	27.554	27.4268	26.9052	27.1777	26.7389	#N/A
Q02241;H7BYN4;Q02241-2;Q02241-3;H0YME6;A0A2R8Y531;H0YMJ4	Q02241	H7BYN4;Q02241;H0YME6;A0A2R8Y531;H0YMJ4	KIF23	KIF23	KIF23	ENSG00000137807	9493	15q	FALSE		FALSE	0.581943	TRUE	-0.316548	0.11339	6	0.201923	-4.57247	0.00380058	0.0228795	FALSE	28.6842	28.906	28.7548	28.8669	28.7202	28.562	28.2453	28.4182	28.6842	28.906	28.7548	28.8669	28.7202	28.562	28.2453	28.4182
O95251-2;O95251-4;O95251;E7EUP3;O95251-3;O95251-5;H3BMX5;Q9H7Z6;Q9H7Z6-2;Q8WYB5-3;Q8WYB5-2;Q8WYB5	O95251-2	O95251-2;O95251-4;O95251;E7EUP3;O95251-3;O95251-5	KAT7	KAT7	KAT7	ENSG00000103510;ENSG00000136504;ENSG00000156650;ENSG00000281813	84148;11143;23522	16p	FALSE		FALSE	0.57169	TRUE	-0.617422	0.114569	6	-0.0937808	-4.57055	0.00380826	0.0228799	FALSE	28.0783	28.3997	28.1554	28.235	27.7762	27.7362	27.4119	27.4743	28.0783	28.3997	28.1554	28.235	27.7762	27.7362	27.4119	27.4743
Q6PL18;A0A0B4J211;Q6PL18-2	Q6PL18	Q6PL18;A0A0B4J211;Q6PL18-2;Q9ULI0-2;Q9ULI0;E5RHW7;E5RIP2	ATAD2	ATAD2	ATAD2	ENSG00000156802	29028	8q	FALSE		FALSE	0.639429	FALSE	-2.11082	0.413934	6	-0.237938	-4.52459	0.00399805	0.0238773	FALSE	29.8257	29.9596	29.5752	29.9653	28.2119	28.0827	28.0748	26.5131	29.8257	29.9596	29.5752	29.9653	28.2119	28.0827	28.0748	26.5131
A0A087WVQ6;Q00610-2;Q00610;J3KS13;K7EJJ5;J3KRF5;J3KSQ2;J3QL20;A0A087WV74;A0A087WXH4;F5H5N6	A0A087WVQ6	Q00610-2;A0A087WVQ6;Q00610;J3KS13;K7EJJ5;J3KSQ2;J3KRF5;J3QL20;F5H5N6	CLTC	CLTC	CLTC	ENSG00000070371;ENSG00000141367	8218;1213	22q	FALSE		FALSE	0.617	TRUE	-0.302024	0.0986136	6	0.141273	-4.49529	0.00412457	0.0244871	FALSE	32.7192	32.9216	32.9608	32.9763	32.4835	32.7126	32.7415	32.4323	32.7192	32.9216	32.9608	32.9763	32.4835	32.7126	32.7415	32.4323
P61221;D6R9I9;D6RGF4;H0Y990	P61221	P61221;D6R9I9;D6RGF4	ABCE1	ABCE1	ABCE1	ENSG00000164163	6059	4q	FALSE		FALSE	0.658536	FALSE	-0.480312	0.144472	6	0.165649	-4.47118	0.0042321	0.0249777	FALSE	30.0186	30.1458	29.9847	30.0638	29.699	29.7253	29.7147	29.1526	30.0186	30.1458	29.9847	30.0638	29.699	29.7253	29.7147	29.1526
P50336;A0A1W2PRF9;H0YFP3;A0A1W2PNH4;F5H1I5;F5GZT7;A0A1W2PPA5	P50336	P50336;H0YFP3;A0A1W2PQM0;A0A1W2PRF9;F5GZT7;F5H825;H0YFE1;A0A1W2PPA5	PPOX	PPOX	PPOX	ENSG00000143224	5498	1q	TRUE	MIM	FALSE	0.637325	FALSE	-0.357785	0.104593	5	0.154216	-4.89517	0.00449329	0.0262618	FALSE	25.5959	25.3502	25.2469	25.5587	25.0205	#N/A	25.0615	25.1584	#N/A	#N/A	#N/A	#N/A	25.0205	#N/A	25.0615	25.1584
Q9BSF4	Q9BSF4	Q9BSF4;K7ENF5	C19orf52	C19orf52	C19orf52	ENSG00000142444	90580	19p	TRUE	MIM	FALSE	0.641857	TRUE	-1.35819	0.244632	5	-0.162021	-4.88967	0.00451484	0.0263366	FALSE	26.2646	#N/A	27.0098	27.114	25.5959	25.3502	25.2469	25.5587	26.2646	#N/A	27.0098	27.114	#N/A	#N/A	#N/A	#N/A
O60493;O60493-4;O60493-2;O60493-3	O60493	O60493;O60493-2;O60493-4;O60493-3	SNX3	SNX3	SNX3	ENSG00000112335	8724	6q	FALSE		FALSE	0.516429	FALSE	-0.939999	0.198067	5	0.0240812	-4.86744	0.00460313	0.0266964	FALSE	25.9676	26.5876	26.5785	#N/A	25.5959	25.3502	25.2469	25.5587	25.9676	26.5876	26.5785	#N/A	#N/A	#N/A	#N/A	#N/A
Q13813-3;Q13813;A0A0D9SF54;A0A0D9SGF6;Q13813-2;A0A0D9SFF6;A0A1B0GTB7;A0A0D9SFH4	Q13813-3	Q13813;A0A0D9SGF6;Q13813-3;Q13813-2;A0A0D9SF54;A0A0D9SFF6;A0A1B0GTB7;A0A0D9SFH4;A0A1B0GV13;A0A1B0GW19;A0A1B0GWE2;A0A1B0GUH3	SPTAN1	SPTAN1	SPTAN1	ENSG00000197694	6709	9q	FALSE		FALSE	0.526867	TRUE	-0.685278	0.175349	6	0.0856104	-4.39631	0.0045866	0.0266964	FALSE	29.5235	29.3506	29.2215	29.3189	28.6007	28.7079	29.0792	28.2856	29.5235	29.3506	29.2215	29.3189	28.6007	28.7079	29.0792	28.2856
Q9UBB4;Q9UBB4-2;A0A1W2PQD2;B1AHE4;B1AHE3	Q9UBB4	Q9UBB4;Q9UBB4-2;A0A1W2PQD2;B1AHE4;B1AHE3	ATXN10	ATXN10	ATXN10	ENSG00000130638	25814	22q	FALSE		FALSE	0.613726	FALSE	-0.918014	0.245684	6	0.161337	-4.39324	0.00460183	0.0266964	FALSE	27.3978	27.549	27.1958	27.6661	26.6875	26.6259	26.9306	25.8927	27.3978	27.549	27.1958	27.6661	26.6875	26.6259	26.9306	25.8927
Q9UII4;E9PBL0	Q9UII4	Q9UII4;E9PBL0	HERC5	HERC5	HERC5	ENSG00000138646	51191	4q	FALSE		FALSE	0.662429	FALSE	-1.47011	0.290428	6	-0.196165	-4.38643	0.00463585	0.0268344	FALSE	26.2878	26.7799	27.6339	26.9304	25.5959	25.3502	25.2469	25.5587	26.2878	26.7799	27.6339	26.9304	#N/A	#N/A	#N/A	#N/A
Q8NHH9;Q8NHH9-5;Q8NHH9-2;Q8NHH9-4;Q8NHH9-3;B5MCN0;C9JQQ5;H7C3A2;C9JC25;F8WD17;F8WEN4;F8WBH0	Q8NHH9	Q8NHH9-5;Q8NHH9;Q8NHH9-4;Q8NHH9-2;Q8NHH9-3;B5MCN0;C9JQQ5;H7C3A2;C9JC25;Q8WXF7-2;Q8WXF7	ATL2	ATL2	ATL2	ENSG00000119787	64225	2p	FALSE		FALSE	0.623796	TRUE	-0.713729	0.153713	6	-0.0427841	-4.36493	0.00474506	0.0273091	FALSE	29.0004	29.1876	29.4327	29.2371	28.5786	28.7856	28.4532	28.1855	29.0004	29.1876	29.4327	29.2371	28.5786	28.7856	28.4532	28.1855
P23921;H0YCY7	P23921	P23921;E9PL69;E9PP77;H0YCY7	RRM1	RRM1	RRM1	ENSG00000167325	6240	11p	FALSE		FALSE	0.633429	FALSE	-1.81924	0.473923	6	0.236978	-4.33872	0.00488212	0.0278846	FALSE	29.8495	30.1975	29.9106	30.3378	28.6122	28.8349	28.6881	26.8832	29.8495	30.1975	29.9106	30.3378	28.6122	28.8349	28.6881	26.8832
Q9NU22;Q5T795;M0QXR3;REV__P21359-3;REV__P21359-5;REV__P21359-4;REV__J3KSB5	Q9NU22	Q9NU22;Q5T795;M0QXR3;REV__P21359-3;REV__P21359-5;REV__P21359-4;REV__J3KSB5;REV__P21359-2;REV__P21359-6;REV__P21359	MDN1	MDN1	MDN1	ENSG00000112159	23195	6q	FALSE		FALSE	0.631397	TRUE	-0.731536	0.147209	6	-0.0937239	-4.33269	0.00491424	0.0280149	FALSE	28.9197	28.9536	28.9683	28.9931	28.4918	28.405	28.1756	27.8361	28.9197	28.9536	28.9683	28.9931	28.4918	28.405	28.1756	27.8361
Q96J02-2;Q96J02;Q96J02-3;A0A1W2PR79;A0A1W2PNZ8;H0YBS9	Q96J02-2	Q96J02-2;Q96J02;Q96J02-3;A0A1W2PR79	ITCH	ITCH	ITCH	ENSG00000078747;ENSG00000123124	83737;11059	20q	FALSE		FALSE	0.565738	TRUE	-0.620701	0.144998	6	0.00726048	-4.33084	0.00492418	0.0280185	FALSE	28.7475	28.9232	29.0489	28.8504	28.2292	28.562	28.357	27.9389	28.7475	28.9232	29.0489	28.8504	28.2292	28.562	28.357	27.9389
Q969R5;H0Y5M2;Q969R5-2;Q969R5-3	Q969R5	H0Y5M2;Q969R5-2;Q969R5-3;Q969R5;H7C228	L3MBTL2	L3MBTL2	L3MBTL2	ENSG00000100395	83746	22q	FALSE		FALSE	0.683714	TRUE	-0.576564	0.111093	6	-0.0960607	-4.32525	0.00495424	0.0281363	FALSE	25.9325	26.2027	25.8703	26.0523	25.5959	25.3502	25.2469	25.5587	25.9325	26.2027	25.8703	26.0523	#N/A	#N/A	#N/A	#N/A
H7BYT1;P48730-2;P48730;H0Y645;H0Y2N6;J3QQI9;B4DLF1	H7BYT1	H7BYT1;P48730-2;P48730;J3KRM8;B4DLF1	CSNK1D;CSNK1E	CSNK1D	CSNK1D	ENSG00000141551;ENSG00000213923	1453;1454	17q	FALSE		FALSE	0.584833	FALSE	-0.206652	0.0632701	6	0.0668587	-4.3229	0.00496699	0.0281557	FALSE	28.8926	28.913	28.9522	28.8738	28.6927	28.8673	28.6705	28.5745	28.8926	28.913	28.9522	28.8738	28.6927	28.8673	28.6705	28.5745
O94915;F2Z2S2;A0A2C9F2R7;H0Y9X0;A0A286YEZ9;D6R9B9;O94915-2;D6RJI4	O94915	D6RJI4;F2Z2S2;O94915	FRYL	FRYL	FRYL	ENSG00000075539	285527	4p	FALSE		FALSE	0.657107	FALSE	-0.928327	0.0855279	6	-0.559472	-4.31269	0.00502262	0.028311	FALSE	26.3681	26.4071	26.3718	26.3179	25.5959	25.3502	25.2469	25.5587	26.3681	26.4071	26.3718	26.3179	#N/A	#N/A	#N/A	#N/A
Q8NBJ5;M0QX72;M0QYH0	Q8NBJ5	Q8NBJ5;M0QX72;M0QYH0	COLGALT1	COLGALT1	COLGALT1	ENSG00000130309	79709	19p	FALSE		FALSE	0.651476	TRUE	-1.03707	0.203059	6	-0.161028	-4.31424	0.00501414	0.028311	FALSE	28.0215	27.6919	28.3464	28.1952	26.614	27.2627	27.0258	27.2042	28.0215	27.6919	28.3464	28.1952	26.614	27.2627	27.0258	27.2042
P30419-2;P30419;K7EN82;Q5VUC6;O60551;B7Z8J4	P30419-2	P30419;P30419-2;B7Z8J4;K7EN82;K7EN42;O60551	NMT1	NMT1	NMT1	ENSG00000136448;ENSG00000152465	4836;9397	17q	FALSE		FALSE	0.56519	FALSE	-1.43876	0.351461	6	0.0751318	-4.30743	0.00505161	0.0284212	FALSE	29.2961	30.027	29.9728	29.9033	27.6988	28.4797	28.1151	29.1505	29.2961	30.027	29.9728	29.9033	27.6988	28.4797	28.1151	29.1505
G3V5S9;G3V1S4;Q9Y324;G3V2M5	G3V5S9	G3V5S9;G3V1S4;Q9Y324;G3V2M5	FCF1	FCF1	FCF1	ENSG00000119616	51077	14q	FALSE		FALSE	0.620667	FALSE	-1.73548	0.295695	5	-0.331541	-4.74793	0.00511392	0.0285583	FALSE	27.8391	#N/A	26.862	26.8191	25.5959	25.3502	25.2469	25.5587	27.8391	#N/A	26.862	26.8191	#N/A	#N/A	#N/A	#N/A
J3QQW9;Q15022	J3QQW9	J3QQW9;Q15022	SUZ12	SUZ12	SUZ12	ENSG00000178691	23512	17q	FALSE		FALSE	0.601476	TRUE	-0.989077	0.200187	6	-0.129008	-4.29632	0.00511335	0.0285583	FALSE	28.981	28.3533	28.5489	28.9041	27.7553	27.9328	27.8237	27.3192	28.981	28.3533	28.5489	28.9041	27.7553	27.9328	27.8237	27.3192
P57772-2;P57772	P57772-2	P57772;C9J8T0;P57772-2	EEFSEC	EEFSEC	EEFSEC	ENSG00000132394	60678	3q	FALSE		FALSE	0.691524	FALSE	-1.20994	0.227554	4	0.0559027	-5.56284	0.00511389	0.0285583	FALSE	#N/A	26.3377	26.958	#N/A	25.5959	25.3502	25.2469	25.5587	#N/A	26.3377	26.958	#N/A	#N/A	#N/A	#N/A	#N/A
Q96PU4;Q96PU4-2;A0A0A0MSQ3;B1AL33	Q96PU4	Q96PU4;Q96PU4-2;A0A0A0MSQ3;B1AL33	UHRF2	UHRF2	UHRF2	ENSG00000147854	115426	9p	FALSE		FALSE	0.558016	FALSE	-0.509928	0.0824207	6	-0.15716	-4.28009	0.00520512	0.0289601	FALSE	27.6471	27.8235	27.6919	27.7334	27.3728	27.2675	27.1917	27.0242	27.6471	27.8235	27.6919	27.7334	27.3728	27.2675	27.1917	27.0242
A0A087WVR3;A0A087WTW0;Q96T88;Q96T88-2;A0A087WWG9	A0A087WVR3	A0A087WVR3;A0A087WTW0;Q96T88;Q96T88-2;A0A087WWG9	UHRF1	UHRF1	UHRF1	ENSG00000276043	29128	19p	FALSE		FALSE	0.584667	TRUE	-1.72025	0.369428	6	-0.160044	-4.2233	0.00554102	0.0301816	FALSE	29.7841	30.0785	29.5203	30.1785	28.3162	28.7876	28.3701	27.2066	29.7841	30.0785	29.5203	30.1785	28.3162	28.7876	28.3701	27.2066
F8WC38;A0A087X1N3;O75818-2;O75818;X6RLL4	F8WC38	A0A087X1N3;O75818-2;O75818;F8WC38;X6RLL4	RPP40	RPP40	RPP40	ENSG00000124787	10799	6p	FALSE		FALSE	0.635	TRUE	-0.802532	0.101071	6	-0.375323	-4.22683	0.00551945	0.0301816	FALSE	26.2018	26.1189	26.3904	26.2507	25.5959	25.3502	25.2469	25.5587	26.2018	26.1189	26.3904	26.2507	#N/A	#N/A	#N/A	#N/A
O95235;O95235-2;D6RBN1;D6R9E4;H0YAC9	O95235	O95235;O95235-2;D6RBN1;D6R9E4;H0YAC9;P35663	KIF20A	KIF20A	KIF20A	ENSG00000112984	10112	5q	FALSE		FALSE	0.569143	TRUE	-2.36051	0.501182	5	-0.0273126	-4.6554	0.00555503	0.0301816	FALSE	29.0148	29.8461	28.2752	30.0628	26.8791	26.7086	27.2299	#N/A	29.0148	29.8461	28.2752	30.0628	26.8791	26.7086	27.2299	#N/A
Q96P11;Q96P11-2;Q96P11-4;Q96P11-5;Q96P11-3;Q63ZY6-5;Q63ZY6;Q63ZY6-4;Q3KNT7-2;Q3KNT7-3;Q3KNT7;Q63ZY6-6;Q63ZY6-2	Q96P11	Q96P11-2;Q96P11;Q96P11-4;Q96P11-5;Q96P11-3;Q63ZY6;Q63ZY6-5;Q63ZY6-6;Q3KNT7-3;Q63ZY6-4;Q63ZY6-2	NSUN5	NSUN5	NSUN5	ENSG00000130305	55695	7q	FALSE		FALSE	0.615	FALSE	-0.555878	0.0985185	6	-0.139627	-4.22511	0.00552996	0.0301816	FALSE	28.1728	28.3076	28.2722	28.261	27.5963	27.9463	27.7324	27.5151	28.1728	28.3076	28.2722	28.261	27.5963	27.9463	27.7324	27.5151
Q9BSJ8-2	Q9BSJ8-2	Q9BSJ8;Q9BSJ8-2;F8VZB1	ESYT1	ESYT1	ESYT1	ENSG00000139641	23344	12q	FALSE		FALSE	0.763571	TRUE	-0.37233	0.0955024	6	0.0311914	-4.22525	0.00552907	0.0301816	FALSE	30.5284	30.8005	30.7341	30.7335	30.4211	30.4534	30.312	30.1207	30.5284	30.8005	30.7341	30.7335	30.4211	30.4534	30.312	30.1207
Q9H089;H7C2X7;F8WFC6	Q9H089	Q9H089;H7C2X7;F8WFC6	LSG1	LSG1	LSG1	ENSG00000041802	55341	3q	FALSE		FALSE	0.602667	FALSE	-1.24954	0.249132	6	-0.19765	-4.22224	0.00554752	0.0301816	FALSE	28.1371	28.3187	28.5674	28.5759	27.6222	27.1674	27.2713	26.54	28.1371	28.3187	28.5674	28.5759	27.6222	27.1674	27.2713	26.54
Q9ULH0-4;Q9ULH0;Q9ULH0-2;E9PH70;A0A1W2PPB7;H0Y8E4;Q9ULH0-3;Q9ULH0-5;A0A1W2PPY4;H7C584	Q9ULH0-4	H0Y8E4;E9PH70;A0A1W2PPB7;Q9ULH0-2;Q9ULH0-4;Q9ULH0;Q9ULH0-3;H7C584;A0A1W2PPY4;Q9ULH0-5	KIDINS220	KIDINS220	KIDINS220	ENSG00000134313	57498	2p	FALSE		FALSE	0.776829	FALSE	-1.50942	0.346867	6	-0.0608322	-4.17619	0.00583819	0.0315915	FALSE	29.3342	29.7071	29.5923	29.7537	28.6577	28.4932	28.0307	27.1682	29.3342	29.7071	29.5923	29.7537	28.6577	28.4932	28.0307	27.1682
Q6XZF7;A0A1C7CYY6;A0A1B0GTX1;Q6XZF7-2	Q6XZF7	Q6XZF7;A0A1C7CYY6;A0A1B0GTX1;Q6XZF7-2	DNMBP	DNMBP	DNMBP	ENSG00000107554	23268	10q	FALSE		FALSE	0.640222	FALSE	-0.278408	0.14836	6	0.340993	-4.17499	0.005846	0.0315915	FALSE	31.2574	31.3877	31.1595	31.375	31.3215	31.0873	31.0028	30.6544	31.2574	31.3877	31.1595	31.375	31.3215	31.0873	31.0028	30.6544
Q92769-3;Q92769;E5RH52;E5RG37;H3BM24;E5RFI6;E5RJ04;E5RGV4;E5RHE7;E5RFP9;E5RK19	Q92769-3	Q92769;Q92769-3;H3BM24;E5RH52;E5RG37;E5RFP9;E5RFI6;E5RJ04;E5RGV4;E5RHE7;E5RK19	HDAC2	HDAC2	HDAC2	ENSG00000196591	3066	6q	FALSE		FALSE	0.540576	TRUE	-0.395136	0.110828	6	0.0670342	-4.17016	0.00587752	0.0317049	FALSE	28.4006	28.7049	28.6754	28.6721	28.2127	28.4213	28.2325	28.0061	28.4006	28.7049	28.6754	28.6721	28.2127	28.4213	28.2325	28.0061
P46013	P46013	P46013	MKI67	MKI67	MKI67	ENSG00000148773	4288	10q	FALSE		FALSE	0.593667	FALSE	-1.61822	0.357939	6	-0.126699	-4.16696	0.00589849	0.0317611	FALSE	31.8729	31.9836	31.5333	32.152	30.6112	30.72	30.457	29.2807	31.8729	31.9836	31.5333	32.152	30.6112	30.72	30.457	29.2807
Q9NRG9;Q9NRG9-2;F8VZ44;H3BU82;F8VUB6	Q9NRG9	Q9NRG9;Q9NRG9-2;F8VZ44;H3BU82;F8VUB6	AAAS	AAAS	AAAS	ENSG00000094914	8086	12q	FALSE		FALSE	0.671952	TRUE	-0.80584	0.152505	6	-0.170922	-4.16325	0.00592292	0.0318357	FALSE	29.9436	30.1415	30.0683	30.2515	29.4034	29.5875	28.9342	29.2565	29.9436	30.1415	30.0683	30.2515	29.4034	29.5875	28.9342	29.2565
P46013	P46013	P46013-2	MKI67	MKI67	MKI67	ENSG00000148773	4288	10q	FALSE		FALSE	0.593667	FALSE	-1.61822	0.357939	6	-0.130329	-4.15682	0.00596553	0.0320076	FALSE	31.8729	31.9836	31.5333	32.152	30.6112	30.72	30.457	29.2807	31.8729	31.9836	31.5333	32.152	30.6112	30.72	30.457	29.2807
O75369-2;O75369-9;O75369;O75369-6;O75369-3;E7EN95;O75369-7;O75369-5;O75369-4;A0A0A0MT44;H7C5L4;A0A0C4DGA1	O75369-2	O75369-2;O75369-9;O75369;O75369-8;O75369-6;O75369-3;E7EN95;O75369-7;O75369-5;O75369-4;A0A0A0MT44;H7C5L4;A0A0C4DGA1	FLNB	FLNB	FLNB	ENSG00000136068	2317	3p	FALSE		FALSE	0.637869	FALSE	-0.368852	0.093609	6	0.0174642	-4.12691	0.00616828	0.0330216	FALSE	31.0228	31.1772	31.2261	31.3206	30.7321	30.9411	30.9322	30.6659	31.0228	31.1772	31.2261	31.3206	30.7321	30.9411	30.9322	30.6659
Q03164-2;Q03164;Q03164-3;E9PR05;H7BYJ6	Q03164-2	Q03164-2;Q03164;Q03164-3;E9PR05;H7BYJ6;H7C5W4	KMT2A	KMT2A	KMT2A	ENSG00000118058	4297	11q	FALSE		FALSE	0.616952	TRUE	-0.715688	0.149871	6	-0.0975956	-4.12415	0.00618743	0.0330216	FALSE	26.1238	26.2276	25.8328	26.4302	25.5959	25.3502	25.2469	25.5587	26.1238	26.2276	25.8328	26.4302	#N/A	#N/A	#N/A	#N/A
Q96TC7;H0YMB1;Q96TC7-2;H0YNE5;H0YLG5	Q96TC7	Q96TC7;H0YMB1;Q96TC7-2;H0YLG5;H0YNE5	RMDN3	RMDN3	RMDN3	ENSG00000137824	55177	15q	TRUE	MOM	FALSE	0.692095	FALSE	-1.56817	0.335246	6	-0.186228	-4.12217	0.00620116	0.0330363	FALSE	27.4861	27.4608	26.8206	27.2079	26.5469	25.3502	25.2469	25.5587	27.4861	27.4608	26.8206	27.2079	26.5469	#N/A	#N/A	#N/A
Q9Y6I9;C9JXQ7;C9JHH5;A0A087WTU3;C9JL43;C9JUC3;C9J7N0	Q9Y6I9	Q9Y6I9;A0A087WTU3;C9JXQ7;C9JHH5;C9JUC3;C9J7N0;C9JL43	TEX264	TEX264	TEX264	ENSG00000164081	51368	3p	FALSE		FALSE	0.795667	FALSE	-0.624303	0.13766	6	-0.0583495	-4.11125	0.00627754	0.0333252	FALSE	28.7339	28.69	28.7728	28.7858	28.1016	28.1752	28.4344	27.7742	28.7339	28.69	28.7728	28.7858	28.1016	28.1752	28.4344	27.7742
I3VM54;Q9Y2K7;Q9Y2K7-5;Q9Y2K7-2;Q9Y2K7-4;Q9Y2K7-3	I3VM54	Q9Y2K7;I3VM54;Q9Y2K7-5;Q9Y2K7-2;Q9Y2K7-4;Q9Y2K7-3;REV__Q5VU43-6;REV__A0A087WX83;REV__Q5VU43-4;REV__A0A0A0MRM1;REV__Q5VU43;REV__A0A087WVF8;REV__Q5VU43-3;REV__Q9UDT6;REV__Q9UDT6-2;REV__Q5VU43-7;REV__A0A087WWI2;REV__A0A075B749;REV__Q5VU43-11;REV__F8WF55;REV__Q5VU43-9;REV__Q5VU43-8;REV__F8WBJ0;REV__Q5VU43-12;REV__H7C4L6;REV__E9PS60;REV__A0A087WYE4;REV__Q5VU43-10;REV__F8WCI3	KDM2A	KDM2A	KDM2A	ENSG00000173120	22992	11q	FALSE		FALSE	0.633286	FALSE	-1.51694	0.292883	6	-0.314627	-4.10511	0.00632095	0.0334966	FALSE	28.3899	28.6219	28.2575	28.6362	27.3875	27.191	27.1158	26.1434	28.3899	28.6219	28.2575	28.6362	27.3875	27.191	27.1158	26.1434
Q9BU23;Q9BU23-2;Q9BU23-3	Q9BU23	Q9BU23-3;Q9BU23-2;Q9BU23	LMF2	LMF2	LMF2	ENSG00000100258	91289	22q	FALSE		FALSE	0.742333	FALSE	-0.410184	0.130895	6	0.123791	-4.07941	0.00650638	0.0343583	FALSE	27.6025	27.8453	27.8563	27.7224	27.1707	27.6863	27.2252	27.3036	27.6025	27.8453	27.8563	27.7224	27.1707	27.6863	27.2252	27.3036
P53350;I3L2H5;I3L387;I3L309	P53350	P53350;I3L2H5;I3L387;I3L309	PLK1	PLK1	PLK1	ENSG00000166851	5347	16p	FALSE		FALSE	0.586119	TRUE	-1.22914	0.256211	5	-0.0874313	-4.45611	0.00666447	0.0350088	FALSE	28.7248	29.0505	28.6688	29.1498	27.4564	27.3724	28.1792	#N/A	28.7248	29.0505	28.6688	29.1498	27.4564	27.3724	28.1792	#N/A
P49915;P49915-2	P49915	P49915;P49915-2	GMPS	GMPS	GMPS	ENSG00000163655	8833	3q	FALSE		FALSE	0.645	FALSE	-0.437044	0.145446	6	0.152344	-4.05228	0.00670878	0.0350586	FALSE	28.7553	28.8898	28.7437	28.8008	28.6226	28.5728	28.2066	28.0393	28.7553	28.8898	28.7437	28.8008	28.6226	28.5728	28.2066	28.0393
H3BV90;Q6FI81;Q6FI81-3;H3BT65;H3BUG4;H3BPG7;H3BQ23;Q6FI81-2	H3BV90	Q6FI81-3;Q6FI81;H3BV90;H3BT65;H3BUG4;Q6FI81-2;H3BTZ8;H3BQ23;H3BPG7;H3BTT4	CIAPIN1	CIAPIN1	CIAPIN1	ENSG00000005194	57019	16q	FALSE		FALSE	0.611571	FALSE	-0.894529	0.267262	6	0.188833	-4.05356	0.00669913	0.0350586	FALSE	28.5728	28.5393	28.7241	29.2024	27.7963	28.2127	28.1797	27.2719	28.5728	28.5393	28.7241	29.2024	27.7963	28.2127	28.1797	27.2719
A0A2R8YE63;Q12929;A0A2R8Y4W2;Q12929-2;F5H0R8;H0YFG1;F5H3Q6;F5H1B5;F5H2B8;F5GYM8	A0A2R8YE63	A0A2R8YE63;Q12929;A0A2R8Y4W2;Q12929-2;F5H0R8;F5H3Q6;H0YFG1;F5GYM8	EPS8	EPS8	EPS8	ENSG00000151491	2059	12p	FALSE		FALSE	0.543304	TRUE	-0.413987	0.169069	6	0.270472	-4.0484	0.00673834	0.0351515	FALSE	27.3908	27.9152	27.984	27.9539	27.4927	27.5376	27.4344	27.1234	27.3908	27.9152	27.984	27.9539	27.4927	27.5376	27.4344	27.1234
Q96Q89-4;Q96Q89-3;Q96Q89;Q96Q89-2	Q96Q89-4	Q96Q89-3;Q96Q89-4;Q96Q89;Q96Q89-2;Q96Q89-5;A0A0A0MSJ5	KIF20B	KIF20B	KIF20B	ENSG00000138182	9585	10q	FALSE		FALSE	0.607952	FALSE	-0.806736	0.165679	5	-0.0746786	-4.41853	0.00690145	0.0356931	FALSE	26.4684	26.6736	26.2716	26.7418	25.9802	25.668	25.548	#N/A	26.4684	26.6736	26.2716	26.7418	25.9802	25.668	25.548	#N/A
P52597;A0A1B0GW42	P52597	P52597;A0A1B0GW42	HNRNPF	HNRNPF	HNRNPF	ENSG00000169813	3185	10q	FALSE		FALSE	0.573024	TRUE	-0.45142	0.125728	6	0.0543225	-4.02251	0.00693899	0.0358257	FALSE	30.8962	30.6531	30.8632	31.009	30.6252	30.5123	30.304	30.1743	30.8962	30.6531	30.8632	31.009	30.6252	30.5123	30.304	30.1743
Q8IWW6-2	Q8IWW6-2	Q1RLN5;Q8IWW6-3;Q8IWW6-2;Q8IWW6-4;Q8IWW6;H0Y5D8	ARHGAP12	ARHGAP12	ARHGAP12	ENSG00000165322	94134	10p	FALSE		FALSE	0.604714	FALSE	-1.5103	0.382518	6	0.0277061	-4.02074	0.00695297	0.0358364	FALSE	27.2627	27.3889	27.4686	27.2744	25.5959	26.9519	25.2469	25.5587	27.2627	27.3889	27.4686	27.2744	#N/A	26.9519	#N/A	#N/A
Q76FK4-4;Q76FK4;F8WE42;F5H101;Q76FK4-2;F5GWN9;A0A0A0MSJ1;F5H797;F5H8B8;F5H692;F5GXV1;F5H532;F5H0I5	Q76FK4-4	Q76FK4-4;Q76FK4;F5H101;Q76FK4-2;F8WE42;F5GWN9;A0A0A0MSJ1;F5H8B8;F5H532;F5H0I5;F5H7D5;F5GXV1;F5H797;F5H692	NOL8	NOL8	NOL8	ENSG00000198000	55035	9q	FALSE		FALSE	0.59442	FALSE	-0.700845	0.147941	6	-0.106335	-4.01856	0.00697023	0.0358639	FALSE	27.5823	27.8255	27.5468	28.1592	27.1096	27.1608	27.0863	26.9538	27.5823	27.8255	27.5468	28.1592	27.1096	27.1608	27.0863	26.9538
Q15637-6;Q15637-4;Q15637-3;Q15637-2;Q15637;Q15637-7;Q15637-5;C9J792;F8WEV5	Q15637-6	Q15637-4;H7BZT1	SF1	SF1	SF1	ENSG00000168066	7536	11q	FALSE		FALSE	0.539857	TRUE	-0.421287	0.104635	6	-0.000967245	-4.01699	0.00698266	0.0358665	FALSE	28.3659	28.5946	28.1483	28.2206	27.8483	27.9848	27.8521	27.959	28.3659	28.5946	28.1483	28.2206	27.8483	27.9848	27.8521	27.959
Q15654;H7BZE2;Q15654-3;Q15654-2	Q15654	Q15654	TRIP6	TRIP6	TRIP6	ENSG00000087077	7205	7q	FALSE		FALSE	0.651476	TRUE	-0.575703	0.184457	6	0.164925	-4.01518	0.0069971	0.0358795	FALSE	29.5658	29.7632	29.8251	29.7954	29.1375	29.5842	29.1957	28.7294	29.5658	29.7632	29.8251	29.7954	29.1375	29.5842	29.1957	28.7294
P21333-2;P21333;F8WE98;H0Y5C6;H0Y5F3;H7C2E7	P21333-2	P21333-2;P21333;Q60FE5;A0A087WWY3;F8WE98;H0Y5C6;H0Y5F3;H7C2E7	FLNA	FLNA	FLNA	ENSG00000196924	2316	Xq	FALSE		FALSE	0.638063	TRUE	-0.734524	0.202923	6	0.0797376	-4.01266	0.00701717	0.0358927	FALSE	32.177	32.3249	32.3111	32.5143	31.61	31.907	31.8158	31.0564	32.177	32.3249	32.3111	32.5143	31.61	31.907	31.8158	31.0564
Q01650;A0A0C4DGL4;H0YJ95;G3V4Z6;Q9UM01;Q92536	Q01650	Q01650;A0A0C4DGL4	SLC7A5	SLC7A5	SLC7A5	ENSG00000103064;ENSG00000103257;ENSG00000155465	9057;8140;9056	16q	FALSE		FALSE	0.7894	FALSE	-0.873783	0.0833544	6	-0.539377	-4.01186	0.00702352	0.0358927	FALSE	29.4242	29.6057	29.7527	29.5332	28.6682	28.7828	28.7803	28.5895	29.4242	29.6057	29.7527	29.5332	28.6682	28.7828	28.7803	28.5895
P53621;P53621-2	P53621	P53621;P53621-2	COPA	COPA	COPA	ENSG00000122218	1314	1q	FALSE		FALSE	0.653429	FALSE	-0.192685	0.126151	6	0.312341	-4.00335	0.00709187	0.0361806	FALSE	29.7132	29.8391	29.9083	29.8522	29.751	29.8137	29.6916	29.2857	29.7132	29.8391	29.9083	29.8522	29.751	29.8137	29.6916	29.2857
O95696;O95696-2;J3KQ61;H0Y7B4;F6XDC4;E9PSF3;E9PI60;P55201-4;P55201-3;P55201;P55201-2	O95696	O95696-2;O95696;J3KQ61	BRD1	BRD1	BRD1	ENSG00000096070;ENSG00000100425;ENSG00000156983	27154;23774;7862	6p	FALSE		FALSE	0.659968	TRUE	-0.436708	0.093647	6	-0.0622323	-3.9988	0.00712872	0.0362457	FALSE	27.9267	27.7387	27.578	27.7717	27.2847	27.1658	27.4482	27.3695	27.9267	27.7387	27.578	27.7717	27.2847	27.1658	27.4482	27.3695
O95453-2;O95453;O95453-3;O95453-4;H3BRK1;F5H1Z4	O95453-2	O95453-2;O95453;O95453-3;O95453-4;H3BRK1;F5H1Z4;H3BT23	PARN	PARN	PARN	ENSG00000140694;ENSG00000274829	5073	16p	FALSE		FALSE	0.590476	TRUE	-1.14828	0.245081	6	-0.173	-3.97942	0.00728809	0.0367385	FALSE	28.4482	29.0144	28.472	29.1382	27.7283	27.8628	27.761	27.1275	28.4482	29.0144	28.472	29.1382	27.7283	27.8628	27.761	27.1275
Q05209;Q05209-2;Q05209-3;H0YC15;C9J1X8;F8WB51;C9JJC1;H3BM04	Q05209	Q05209;H0YC15;Q05209-2;Q05209-3	PTPN12	PTPN12	PTPN12	ENSG00000127947	5782	7q	FALSE		FALSE	0.580143	FALSE	0.00923618	0.0814315	6	0.333358	-3.9803	0.00728074	0.0367385	FALSE	27.4231	27.3758	27.3889	27.472	27.6262	27.4582	27.2604	27.3519	27.4231	27.3758	27.3889	27.472	27.6262	27.4582	27.2604	27.3519
Q96RS6;Q96RS6-2;Q96RS6-3;E5RGX7	Q96RS6	Q96RS6;Q96RS6-3;Q96RS6-2;E5RGX7	NUDCD1	NUDCD1	NUDCD1	ENSG00000120526	84955	8q	FALSE		FALSE	0.621095	FALSE	-0.529509	0.147168	4	0.209272	-5.01997	0.00738552	0.0371125	FALSE	26.8261	26.7798	26.4099	26.7492	26.2208	26.1028	#N/A	#N/A	26.8261	26.7798	26.4099	26.7492	26.2208	26.1028	#N/A	#N/A
Q96T23-2;Q96T23;Q96T23-3;H0YER1;H0YCN2;H7C306;H0YDG9;H0YEX0	Q96T23-2	Q96T23-2;Q96T23;Q96T23-3;H0YER1;H0YCN2;H7C306;H0YDG9	RSF1	RSF1	RSF1	ENSG00000048649	51773	11q	FALSE		FALSE	0.588881	TRUE	-0.852681	0.215826	6	0.00308994	-3.9651	0.00740841	0.0371655	FALSE	28.0342	27.9102	27.6669	27.9824	27.4774	27.2939	26.7264	26.6854	28.0342	27.9102	27.6669	27.9824	27.4774	27.2939	26.7264	26.6854
P16435;H0Y4R2;E7EMD0;E7EWU0	P16435	P16435;H0Y4R2;E7EMD0;E7EWU0;C9JU80	POR	POR	POR	ENSG00000127948	5447	7q	FALSE		FALSE	0.680413	FALSE	-0.566986	0.126081	6	-0.0727344	-3.9201	0.0078011	0.0389408	FALSE	26.8643	26.476	26.6067	26.402	26.1607	26.062	25.809	26.0494	26.8643	26.476	26.6067	26.402	26.1607	26.062	25.809	26.0494
Q8NI27;A0A0C4DG98;H0Y815;F2Z2V2	Q8NI27	Q8NI27;A0A0C4DG98;Q8NI27-2;H0Y815;H0Y7U4;H7C477;F2Z2V2;B7ZBA0;H0Y594;B7ZB98	THOC2	THOC2	THOC2	ENSG00000125676	57187	Xq	FALSE		FALSE	0.655651	TRUE	-0.588016	0.144382	6	-0.0236362	-3.90893	0.00790212	0.0392498	FALSE	28.2485	28.4157	28.14	28.1894	27.697	27.8713	27.7921	27.2812	28.2485	28.4157	28.14	28.1894	27.697	27.8713	27.7921	27.2812
Q29865	Q29865	P30501	HLA-C	HLA-C	HLA-C	ENSG00000228299	3107	#N/A	FALSE		#N/A	0.847762	FALSE	-1.33732	0.189948	5	-0.526595	-4.26815	0.00795282	0.0394365	FALSE	26.3969	#N/A	27.0381	26.8906	25.5959	25.3502	25.2469	25.5587	26.3969	#N/A	27.0381	26.8906	#N/A	#N/A	#N/A	#N/A
E9PEI0;Q69YH5	E9PEI0	Q69YH5;E9PEI0;Q69YH5-2	CDCA2	CDCA2	CDCA2	ENSG00000184661	157313	8p	FALSE		FALSE	0.575143	FALSE	-1.9753	0.429961	5	-0.14286	-4.26188	0.0080005	0.0396078	FALSE	28.6845	29.1262	27.7145	29.0832	27.0122	26.7591	26.259	#N/A	28.6845	29.1262	27.7145	29.0832	27.0122	26.7591	26.259	#N/A
Q15942;H0Y2Y8;Q15942-2;C9IZ41;C9JJK5;H7C3D3;H7C3R3	Q15942	H0Y2Y8;Q15942;Q15942-2;H7C3D3;C9JJK5;C9IZ41;H7C3R3	ZYX	ZYX	ZYX	ENSG00000159840	7791	7q	FALSE		FALSE	0.570352	TRUE	-0.644432	0.216815	6	0.199351	-3.89171	0.00806078	0.0398406	FALSE	27.8729	28.0161	28.1742	28.019	27.5697	27.7794	27.3425	26.8127	27.8729	28.0161	28.1742	28.019	27.5697	27.7794	27.3425	26.8127
Q16531;F5GY55;Q16531-2;F5GWI0;F5GZY8;F5H2L3;F5GYG8;F5H198	Q16531	Q16531;F5GY55;Q16531-2;F5H2L3;F5GWI0;F5GZY8;F5H198;F5GYG8	DDB1	DDB1	DDB1	ENSG00000167986	1642	11q	FALSE		FALSE	0.610388	TRUE	-0.345017	0.13052	6	0.16273	-3.8902	0.0080749	0.039845	FALSE	28.3474	28.2539	28.4159	28.392	28.2982	27.9996	28.0448	27.6864	28.3474	28.2539	28.4159	28.392	28.2982	27.9996	28.0448	27.6864
P49750-1;P49750;P49750-3;H0YIQ2;F8VU51;H0YI23;U3KQT9	P49750-1	P49750;P49750-1;P49750-3;H0YIQ2;F8VU51;H0YI23;U3KQT9	YLPM1	YLPM1	YLPM1	ENSG00000119596	56252	14q	FALSE		FALSE	0.569381	FALSE	-1.51521	0.275799	4	-0.172415	-4.86873	0.00822722	0.0405302	FALSE	26.355	26.7576	26.0966	26.2074	24.5605	#N/A	25.1174	#N/A	26.355	26.7576	26.0966	26.2074	24.5605	#N/A	25.1174	#N/A
H0YMP3;O95067;H1UBN3	H0YMP3	O95067;H1UBN3;H0YMP3	CCNB2;CCNB2V	CCNB2	CCNB2	ENSG00000157456	9133	15q	FALSE		FALSE	0.592762	TRUE	-0.49809	0.115233	6	-0.0521553	-3.86984	0.00826739	0.0406615	FALSE	25.8278	26.1712	25.8562	25.8888	25.5959	25.3502	25.2469	25.5587	25.8278	26.1712	25.8562	25.8888	#N/A	#N/A	#N/A	#N/A
Q9Y4A5-2;Q9Y4A5;H0Y4W2;F2Z2U4;A0A2R8YFJ4	Q9Y4A5-2	F2Z2U4;Q9Y4A5-2;Q9Y4A5;H0Y4W2;A0A2R8YFJ4;C9K0N1	TRRAP	TRRAP	TRRAP	ENSG00000196367	8295	7q	FALSE		FALSE	0.693333	TRUE	-0.552063	0.138396	6	-0.0179791	-3.85911	0.00837098	0.0409702	FALSE	28.2476	27.917	27.9942	28.1738	27.5633	27.8355	27.4291	27.2966	28.2476	27.917	27.9942	28.1738	27.5633	27.8355	27.4291	27.2966
P78362;P78362-2;C9J2M4;C9JWF7	P78362	P78362-2;P78362;H7C5L6;H7C521;C9JWF7;F8WBW4;C9J2M4	SRPK2	SRPK2	SRPK2	ENSG00000135250	6733	7q	FALSE		FALSE	0.602841	FALSE	-0.633103	0.162256	6	-0.00684592	-3.85968	0.00836538	0.0409702	FALSE	26.9434	26.9287	27.1116	26.6487	26.3599	26.5773	25.9549	26.2079	26.9434	26.9287	27.1116	26.6487	26.3599	26.5773	25.9549	26.2079
Q5T280;R4GNG4	Q5T280	Q5T280;R4GNG4	C9orf114	C9orf114	C9orf114	ENSG00000198917	51490	9q	FALSE		FALSE	0.628905	FALSE	-0.690803	0.133533	6	-0.176344	-3.85267	0.00843373	0.0412103	FALSE	28.0376	28.1123	28.1289	28.0542	27.6901	27.3271	27.4865	27.0662	28.0376	28.1123	28.1289	28.0542	27.6901	27.3271	27.4865	27.0662
A0A0A6YY96;P48200;H0YN46;P48200-2;H0YNL8	A0A0A6YY96	P48200;A0A0A6YY96;H0YN46	IREB2	IREB2	IREB2	ENSG00000136381	3658	15q	FALSE		FALSE	0.638095	FALSE	-1.24189	0.332517	5	0.156312	-4.2049	0.0084496	0.0412209	FALSE	27.511	28.0044	27.5983	27.38	26.8433	26.6036	25.6978	#N/A	27.511	28.0044	27.5983	27.38	26.8433	26.6036	25.6978	#N/A
P35611-3;E7EV99;P35611-2;E7ENY0;P35611-6;P35611-4;P35611;P35611-5;A0A0A0MSR2;H0Y9H2;D6RF25;D6RAH3;D6RJE2;H0YFD8;P35612-3;P35612-4;P35612-9;P35612-8;P35612-2;P35612	P35611-3	E7EV99;E7ENY0;P35611-2;P35611-6;P35611;P35611-3;H0Y9H2;P35611-4;A0A0A0MSR2;P35611-5;D6RJE2;D6RAH3;D6RF25	ADD1	ADD1	ADD1	ENSG00000075340;ENSG00000087274	119;118	2p	FALSE		FALSE	0.62745	TRUE	-0.1238	0.101856	6	0.268137	-3.84794	0.00848024	0.0412367	FALSE	27.7348	27.9098	27.9668	27.8638	27.8399	27.5383	27.6644	27.9374	27.7348	27.9098	27.9668	27.8638	27.8399	27.5383	27.6644	27.9374
Q96T76;Q96T76-8;Q96T76-9;Q96T76-5;Q5T454;Q96T76-7;H0Y746;H7C1W5;B0QZ77;F8WCH8;H0Y7V3	Q96T76	Q96T76;Q96T76-8;Q96T76-5;Q96T76-9;Q5T454;Q96T76-7;H0Y746;B0QZ77;H7C1W5;F8WCH8	MMS19	MMS19	MMS19	ENSG00000155229	64210	10q	FALSE		FALSE	0.68719	TRUE	-0.735302	0.21416	6	0.0889356	-3.8487	0.00847275	0.0412367	FALSE	28.7343	28.8795	28.6848	28.646	28.5302	28.0754	27.8586	27.5393	28.7343	28.8795	28.6848	28.646	28.5302	28.0754	27.8586	27.5393
Q9UIQ6-3;Q9UIQ6-2;Q9UIQ6	Q9UIQ6-3	Q9UIQ6;Q9UIQ6-3;Q9UIQ6-2	LNPEP	LNPEP	LNPEP	ENSG00000113441	4012	5q	FALSE		FALSE	0.845619	FALSE	-0.573503	0.141832	5	0.0211966	-4.19299	0.0085471	0.0414948	FALSE	#N/A	26.2465	25.9478	25.8399	25.5959	25.3502	25.2469	25.5587	#N/A	26.2465	25.9478	25.8399	#N/A	#N/A	#N/A	#N/A
Q96RE7	Q96RE7	Q96RE7;K7ELC5	NACC1	NACC1	NACC1	ENSG00000160877	112939	19p	FALSE		FALSE	0.621333	FALSE	-2.05387	0.547108	6	0.0461947	-3.83849	0.00857402	0.0415584	FALSE	28.495	27.6319	27.6587	27.9898	27.4041	25.3502	25.2469	25.5587	28.495	27.6319	27.6587	27.9898	27.4041	#N/A	#N/A	#N/A
O96008;O96008-2;K7EKG4;K7EJ57	O96008	O96008;O96008-2;K7EJ57;K7EKG4	TOMM40	TOMM40	TOMM40	ENSG00000130204	10452	19q	TRUE	MOM	FALSE	0.613524	TRUE	-0.772455	0.174302	6	-0.104049	-3.83476	0.00861133	0.0416722	FALSE	30.6719	30.6303	30.2091	30.3788	30.033	29.8096	29.5011	29.4565	30.6719	30.6303	30.2091	30.3788	30.033	29.8096	29.5011	29.4565
Q99623;J3KPX7;F5GY37;Q99623-2;F5GWA7;F5H3X6;F5H0C5;F5H2D2;U3KPZ5	Q99623	Q99623;J3KPX7;F5GY37;Q99623-2;F5GWA7;F5H3X6;F5H2D2;F5H0C5;U3KPZ5	PHB2	PHB2	PHB2	ENSG00000215021	11331	12p	TRUE	MIM	FALSE	0.628667	TRUE	-0.323296	0.0468151	6	-0.144003	-3.82982	0.00866102	0.0418454	FALSE	33.2835	33.3107	33.2306	33.324	32.8896	33.0446	32.8931	33.0283	33.2835	33.3107	33.2306	33.324	32.8896	33.0446	32.8931	33.0283
Q5SQP8;P56545;P56545-3;P56545-2;E7EUB3	Q5SQP8	Q5SQP8;P56545;P56545-3;P56545-2;H0Y8U5	CTBP2	CTBP2	CTBP2	ENSG00000159692;ENSG00000175029	1487;1488	4p	FALSE		FALSE	0.621413	TRUE	-0.191741	0.112527	6	0.238592	-3.82425	0.00871734	0.0419156	FALSE	28.067	28.2943	28.51	28.4748	28.2569	28.1605	28.0203	28.1415	28.067	28.2943	28.51	28.4748	28.2569	28.1605	28.0203	28.1415
Q9ULW0;Q9ULW0-2	Q9ULW0	Q9ULW0;Q9ULW0-2;Q9ULK5	TPX2	TPX2	TPX2	ENSG00000088325	22974	20q	FALSE		FALSE	0.564619	TRUE	-2.5084	0.638228	6	-0.0661024	-3.82668	0.00869273	0.0419156	FALSE	29.5871	29.8605	29.4371	30.1646	27.8523	28.5428	26.9348	25.6858	29.5871	29.8605	29.4371	30.1646	27.8523	28.5428	26.9348	25.6858
Q92945;A0A087WTP3;M0R0I5;M0QYH3;M0R3J3;M0QXW7;M0R0C6;M0QYG1;M0R251;M0R263	Q92945	Q92945;A0A087WTP3;M0R0I5;M0QYH3;M0QXW7;M0R0C6;M0R3J3;M0R251;M0QYG1;M0R263	KHSRP	KHSRP	KHSRP	ENSG00000088247	8570	19p	FALSE		FALSE	0.568648	TRUE	-0.658667	0.169652	6	-0.0103953	-3.82119	0.00874856	0.0419987	FALSE	31.9233	32.083	31.9629	32.3458	31.4771	31.698	31.4761	31.0291	31.9233	32.083	31.9629	32.3458	31.4771	31.698	31.4761	31.0291
Q86X55-1;Q86X55;Q86X55-2;K7EQA8;K7EK20;K7EPK1;K7EQB9	Q86X55-1	K7EK20;K7EPK1;K7EQA8;Q86X55-2;Q86X55-1;Q86X55	CARM1	CARM1	CARM1	ENSG00000142453	10498	19p	FALSE		FALSE	0.635071	TRUE	0.0957941	0.10333	6	0.490108	-3.81607	0.00880095	0.0421093	FALSE	27.7396	27.6973	28.0204	28.0322	28.0038	27.9889	28.0605	27.8194	27.7396	27.6973	28.0204	28.0322	28.0038	27.9889	28.0605	27.8194
P42166	P42166	P42167-2;P42167-3	TMPO	TMPO	TMPO	ENSG00000120802	7112	12q	FALSE		FALSE	0.59519	FALSE	-0.890327	0.234393	6	0.00384778	-3.81485	0.0088135	0.0421093	FALSE	31.1316	31.2581	30.843	31.3579	30.3884	30.5809	30.4071	29.6528	31.1316	31.2581	30.843	31.3579	30.3884	30.5809	30.4071	29.6528
P49790;P49790-2;P49790-3	P49790	P49790;P49790-3;P49790-2	NUP153	NUP153	NUP153	ENSG00000124789	9972	6p	FALSE		FALSE	0.593143	TRUE	-1.03033	0.253956	6	-0.0615292	-3.81485	0.00881357	0.0421093	FALSE	29.5005	29.6438	29.2611	29.7669	28.6509	28.9153	28.633	27.8519	29.5005	29.6438	29.2611	29.7669	28.6509	28.9153	28.633	27.8519
Q13129	Q13129	Q13129	RLF	RLF	RLF	ENSG00000117000	6018	1p	FALSE		FALSE	0.702095	FALSE	-0.959837	0.214818	6	-0.141911	-3.80753	0.00888924	0.0424035	FALSE	27.9316	28.0706	27.6895	28.0801	27.1015	27.1064	27.3071	26.4174	27.9316	28.0706	27.6895	28.0801	27.1015	27.1064	27.3071	26.4174
A0A2Q2TH77;Q08379;Q08379-2;B7ZC06;A0A087WYC0;A0A1W2PQY5;H0Y7B8	A0A2Q2TH77	A0A2Q2TH77;Q08379;Q08379-2;B7ZC06;A0A1W2PQY5;H0Y7B8;A0A087WYC0;R4GND7	GOLGA2	GOLGA2	GOLGA2	ENSG00000167110	2801	9q	FALSE		FALSE	0.570857	TRUE	-0.612951	0.180379	6	0.0710719	-3.79214	0.00905068	0.0430502	FALSE	28.0232	28.7078	28.2388	28.5388	27.6522	27.982	27.5614	27.8612	28.0232	28.7078	28.2388	28.5388	27.6522	27.982	27.5614	27.8612
O14893;O14893-3;O14893-2;H0YDP6;H0YEL0;S4R421;G5EA29	O14893	G5EA29;H0YDP6;H0YEL0;O14893-3;O14893-2;O14893	GEMIN2	GEMIN2	GEMIN2	ENSG00000092208	8487	14q	FALSE		FALSE	0.552683	TRUE	-1.70412	0.442146	6	-0.0275553	-3.79188	0.00905341	0.0430502	FALSE	27.4559	28.0191	27.7237	27.2467	25.5959	25.3502	27.1243	25.5587	27.4559	28.0191	27.7237	27.2467	#N/A	#N/A	27.1243	#N/A
Q86YP4-2;Q86YP4;Q86YP4-3;V9GYX5;C9JVY3;V9GY85;H7C3H1;C9JMI3;C9JGN4;C9JHD7;C9JJK9	Q86YP4-2	Q86YP4-2;Q86YP4;Q86YP4-3;C9JVY3;C9JMI3;C9JGN4;C9JHD7;C9JJK9;V9GY85;H7C3H1;V9GYX5	GATAD2A	GATAD2A	GATAD2A	ENSG00000167491	54815	19p	FALSE		FALSE	0.541598	TRUE	-0.668834	0.147669	6	-0.109258	-3.78939	0.00907991	0.0431081	FALSE	27.0218	27.3919	27.1391	27.5247	26.6899	26.7415	26.6415	26.3291	27.0218	27.3919	27.1391	27.5247	26.6899	26.7415	26.6415	26.3291
Q9BYW2;Q9BYW2-2;C9JG86;H7BXT4;Q9BYW2-3;H7BZ93;H7C3H4;A0A1W2PPX9	Q9BYW2	Q9BYW2;H7C3H4;Q9BYW2-2;C9JG86;Q9BYW2-3;H7BXT4;A0A1W2PPX9;H7BZ93	SETD2	SETD2	SETD2	ENSG00000181555	29072	3p	FALSE		FALSE	0.624302	TRUE	-0.870783	0.233736	6	0.0128965	-3.78067	0.00917313	0.0434821	FALSE	25.991	26.2101	26.0841	26.9496	25.5959	25.3502	25.2469	25.5587	25.991	26.2101	26.0841	26.9496	#N/A	#N/A	#N/A	#N/A
Q9NZI7-4;Q9NZI7;C9JWL3;F8WEP8	Q9NZI7-4	Q9NZI7;Q9NZI7-4	UBP1	UBP1	UBP1	ENSG00000153560	7342	3p	FALSE		FALSE	0.584492	FALSE	-0.964398	0.20624	5	-0.115281	-4.11712	0.00919969	0.0435394	FALSE	26.852	27.4499	27.3962	27.5555	#N/A	26.5473	26.3154	26.1843	26.852	27.4499	27.3962	27.5555	#N/A	26.5473	26.3154	26.1843
P42166	P42166	P42167;G5E972	TMPO	TMPO	TMPO	ENSG00000120802	7112	12q	FALSE		FALSE	0.59519	FALSE	-0.890327	0.234393	6	-0.00707647	-3.76825	0.00930789	0.0439134	FALSE	31.1316	31.2581	30.843	31.3579	30.3884	30.5809	30.4071	29.6528	31.1316	31.2581	30.843	31.3579	30.3884	30.5809	30.4071	29.6528
G3V1V4;Q8WW33	G3V1V4	G3V1V4;Q8WW33	GTSF1	GTSF1	GTSF1	ENSG00000170627	121355	12q	FALSE		FALSE	0.497071	FALSE	-0.550639	0.201744	5	0.273379	-4.08448	0.00949802	0.0446704	FALSE	28.2114	28.7791	28.4655	28.6678	27.7496	28.2985	27.8928	#N/A	28.2114	28.7791	28.4655	28.6678	27.7496	28.2985	27.8928	#N/A
Q01469;I6L8B7	Q01469	Q01469;I6L8B7;A8MUU1	FABP5	FABP5	FABP5	ENSG00000164687	2171	8q	FALSE		FALSE	0.564905	FALSE	-2.37152	0.642164	6	0.034897	-3.74736	0.00953939	0.0447949	FALSE	27.1542	27.3537	27.0213	29.7085	25.5959	25.3502	25.2469	25.5587	27.1542	27.3537	27.0213	29.7085	#N/A	#N/A	#N/A	#N/A
O60264	O60264	O60264	SMARCA5	SMARCA5	SMARCA5	ENSG00000153147	8467	4q	FALSE		FALSE	0.632286	TRUE	-0.415269	0.0872347	6	-0.0893745	-3.73584	0.00966983	0.0451304	FALSE	30.8555	30.9639	30.9558	31.1826	30.5299	30.7339	30.5244	30.5085	30.8555	30.9639	30.9558	31.1826	30.5299	30.7339	30.5244	30.5085
P11388;P11388-2;P11388-3;P11388-4;J3KTB7	P11388	P11388;P11388-2;P11388-3;P11388-4;J3KTB7	TOP2A	TOP2A	TOP2A	ENSG00000131747	7153	17q	FALSE		FALSE	0.59581	TRUE	-1.00842	0.253942	6	-0.0606603	-3.73218	0.00971168	0.0451304	FALSE	30.6325	30.0836	29.4777	29.9658	29.2	28.8412	28.9115	29.1733	30.6325	30.0836	29.4777	29.9658	29.2	28.8412	28.9115	29.1733
Q15365;C9K0A2;F8WC71;C9IZV9;C9J7A9;C9JSA6;C9J5V4;C9JTY5;C9JZY3;C9J0A4;P57723-2;P57723	Q15365	Q15365	PCBP1	PCBP1	PCBP1	ENSG00000090097;ENSG00000169564;ENSG00000272762	57060;5093	3p	FALSE		FALSE	0.631325	TRUE	-0.447131	0.124703	6	0.0182392	-3.73182	0.00971577	0.0451304	FALSE	32.7846	32.6975	32.6209	32.8891	32.4976	32.4164	32.2963	31.9933	32.7846	32.6975	32.6209	32.8891	32.4976	32.4164	32.2963	31.9933
Q96DV4;Q96DV4-2	Q96DV4	Q96DV4;Q96DV4-2	MRPL38	MRPL38	MRPL38	ENSG00000204316	64978	17q	TRUE	Matrix	TRUE	0.579381	TRUE	-0.463146	0.107358	6	-0.062235	-3.73433	0.00968702	0.0451304	FALSE	27.221	27.4029	27.3891	27.3662	26.9175	27.1271	26.8307	26.6513	27.221	27.4029	27.3891	27.3662	26.9175	27.1271	26.8307	26.6513
Q9GZR7;G3V529;Q9GZR7-2;F5GYL3;A0A087WXU8;A0A1W2PRR2	Q9GZR7	Q9GZR7;G3V529;Q9GZR7-2;F5GYL3;A0A1W2PRR2;A0A087WXU8	DDX24	DDX24	DDX24	ENSG00000089737;ENSG00000273761	57062	14q	FALSE		FALSE	0.632219	FALSE	-0.486965	0.100954	6	-0.109643	-3.73757	0.00965005	0.0451304	FALSE	30.071	30.0419	29.6816	29.7484	29.3804	29.4205	29.4307	29.3636	30.071	30.0419	29.6816	29.7484	29.3804	29.4205	29.4307	29.3636
Q9HD20;Q9HD20-2;H7C3H2;Q9HD20-3	Q9HD20	Q9HD20;Q9HD20-2;Q9HD20-3;H7C3H2	ATP13A1	ATP13A1	ATP13A1	ENSG00000105726	57130	19p	FALSE		FALSE	0.791524	FALSE	-0.594767	0.14825	6	-0.0410286	-3.73516	0.00967754	0.0451304	FALSE	28.8795	29.0411	29.1798	29.2777	28.4834	28.6096	28.7333	28.1727	28.8795	29.0411	29.1798	29.2777	28.4834	28.6096	28.7333	28.1727
P31943;G8JLB6;E9PCY7;D6RBM0;E5RGV0;D6RIU0;D6RFM3;D6RIT2;D6RAM1;D6R9T0;E7EN40;D6RDU3;D6RJ04;D6RIH9;H0YB39;E7EQJ0;H0YBD7;E5RGH4;H0YBG7;D6RDL0;D6RF17;H0YAQ2;D6R9D3;E5RJ94	P31943	P31943;G8JLB6;E9PCY7;D6RBM0;H0YB39;D6RIU0;E5RGV0;E7EN40;D6RFM3;D6RIT2;D6R9T0;D6RAM1;D6RDU3;D6RJ04;D6RIH9;H0YBD7;E7EQJ0;D6RDL0;H0YBG7;E5RGH4;H0YAQ2;D6RF17;D6R9D3;E5RJ94;H0YBK1	HNRNPH1	HNRNPH1	HNRNPH1	ENSG00000169045	3187	5q	FALSE		FALSE	0.586362	TRUE	-0.223201	0.0405296	6	-0.0720945	-3.72829	0.00975636	0.0452145	FALSE	31.8612	31.7813	31.7031	31.7965	31.6117	31.5112	31.5949	31.5316	31.8612	31.7813	31.7031	31.7965	31.6117	31.5112	31.5949	31.5316
Q8N122;Q8N122-3;Q8N122-2	Q8N122	Q8N122;Q8N122-3;Q8N122-2	RPTOR	RPTOR	RPTOR	ENSG00000141564	57521	17q	FALSE		FALSE	0.665095	TRUE	-0.357472	0.125368	6	0.109855	-3.72763	0.00976392	0.0452145	FALSE	27.2812	27.4875	27.5902	27.6587	27.3871	27.1183	26.9261	27.1562	27.2812	27.4875	27.5902	27.6587	27.3871	27.1183	26.9261	27.1562
Q99808;Q99808-2	Q99808	Q99808;Q99808-2	SLC29A1	SLC29A1	SLC29A1	ENSG00000112759	2030	6p	FALSE		FALSE	0.807952	FALSE	-0.917909	0.16337	6	-0.309498	-3.72414	0.00980434	0.0452623	FALSE	27.1788	27.4214	27.0632	27.3782	26.5199	26.3595	25.9418	26.5489	27.1788	27.4214	27.0632	27.3782	26.5199	26.3595	25.9418	26.5489
Q9H0U9	Q9H0U9	Q9H0U9	TSPYL1	TSPYL1	TSPYL1	ENSG00000189241	7259	6q	FALSE		FALSE	0.559333	FALSE	-0.662732	0.177327	6	-0.00225833	-3.7246	0.00979893	0.0452623	FALSE	25.8038	25.8691	26.2864	26.4433	25.5959	25.3502	25.2469	25.5587	25.8038	25.8691	26.2864	26.4433	#N/A	#N/A	#N/A	#N/A
Q13535-2;Q13535-3;Q13535;H0Y9K2;H0Y8Y6;D6RFJ6;H0Y8R8	Q13535-2	Q13535-2;Q13535-3;Q13535	ATR	ATR	ATR	ENSG00000175054	545	3q	FALSE		FALSE	0.634095	TRUE	-0.373543	0.157421	6	0.211843	-3.71859	0.00986883	0.0454903	FALSE	26.1857	26.414	26.4592	26.2178	25.9936	26.3209	25.7974	25.6707	26.1857	26.414	26.4592	26.2178	25.9936	26.3209	25.7974	25.6707
O60306;H0YH15;H0YLN9	O60306	O60306;H0YH15;H0YLN9	AQR	AQR	AQR	ENSG00000021776	9716	15q	FALSE		FALSE	0.651333	TRUE	-1.32707	0.342843	6	-0.0540712	-3.71307	0.00993346	0.0456484	FALSE	28.5329	27.9139	27.8271	27.6377	27.2679	26.4662	26.9096	25.9594	28.5329	27.9139	27.8271	27.6377	27.2679	26.4662	26.9096	25.9594
Q6Y2X3;H0YHG0;H0YHH1;H0YIP3;H0YHR6;A0A2R8Y716;F8VYY5;F8VNT6	Q6Y2X3	Q6Y2X3;F8VYY5;F8VNT6	DNAJC14	DNAJC14	DNAJC14	ENSG00000135392;ENSG00000257390	85406	12q	FALSE		FALSE	0.581833	TRUE	-0.728593	0.174233	6	-0.0824628	-3.70843	0.0099882	0.04583	FALSE	27.0498	27.3017	27.4146	27.1959	26.5048	26.9513	26.3476	26.244	27.0498	27.3017	27.4146	27.1959	26.5048	26.9513	26.3476	26.244
Q9Y4W2-2;Q9Y4W2;Q9Y4W2-3;Q9Y4W2-4	Q9Y4W2-2	Q9Y4W2-2;Q9Y4W2;Q9Y4W2-3;Q9Y4W2-4	LAS1L	LAS1L	LAS1L	ENSG00000001497	81887	Xq	FALSE		FALSE	0.613238	TRUE	-0.840658	0.206183	6	-0.0771514	-3.70306	0.0100519	0.0460521	FALSE	29.3963	29.671	29.1378	29.3169	28.7376	28.8474	28.512	28.0623	29.3963	29.671	29.1378	29.3169	28.7376	28.8474	28.512	28.0623
Q96JN0-3;A0A1P0AZG4;Q96JN0-2;Q96JN0	Q96JN0-3	Q96JN0	LCOR	LCOR	LCOR	ENSG00000196233	84458	10q	FALSE		FALSE	0.574381	TRUE	-1.34732	0.3686	6	0.0168311	-3.70089	0.0100777	0.0461003	FALSE	27.0601	27.3003	26.9479	27.0419	26.8053	25.3502	25.2469	25.5587	27.0601	27.3003	26.9479	27.0419	26.8053	#N/A	#N/A	#N/A
Q8NI77	Q8NI77	Q8NI77	KIF18A	KIF18A	KIF18A	ENSG00000121621	81930	11p	FALSE		FALSE	0.598905	FALSE	-0.596209	0.146936	5	-0.0054637	-4.02042	0.0101166	0.0462077	FALSE	26.9054	26.6987	26.4515	26.8691	26.2293	26.2345	25.9411	#N/A	26.9054	26.6987	26.4515	26.8691	26.2293	26.2345	25.9411	#N/A
Q9Y679;Q9Y679-2;Q9Y679-3	Q9Y679	Q9Y679;Q9Y679-2;Q9Y679-3	AUP1	AUP1	AUP1	ENSG00000115307	550	2p	FALSE		FALSE	0.77881	TRUE	-0.819096	0.175448	6	-0.171094	-3.69342	0.0101674	0.0462995	FALSE	28.9534	29.1834	29.1976	29.0204	28.5127	28.5932	28.0111	27.9614	28.9534	29.1834	29.1976	29.0204	28.5127	28.5932	28.0111	27.9614
O76071	O76071	O76071	CIAO1	CIAO1	CIAO1	ENSG00000144021	9391	2q	FALSE		FALSE	0.588381	TRUE	-0.258335	0.107099	5	0.170748	-4.00643	0.0102578	0.0466404	FALSE	26.7378	27.1265	26.9899	27.1106	26.7301	#N/A	26.7617	26.7068	26.7378	27.1265	26.9899	27.1106	26.7301	#N/A	26.7617	26.7068
O14497;H0Y488;A0A1B0GTU5;O14497-3;O14497-2;A0A087WUV6;H0YEW5;A0A1B0GTI6	O14497	O14497;O14497-2;H0Y488;A0A1B0GTU5;O14497-3;A0A087WUV6;H0YCU6	ARID1A	ARID1A	ARID1A	ENSG00000117713	8289	1p	FALSE		FALSE	0.637238	TRUE	-0.515357	0.11988	5	-0.0375923	-3.98535	0.0104748	0.0474123	FALSE	25.8755	26.1154	#N/A	25.8689	25.5959	25.3502	25.2469	25.5587	25.8755	26.1154	#N/A	25.8689	#N/A	#N/A	#N/A	#N/A
A0A0G2JIW1;P0DMV9;P0DMV8;P0DMV8-2;V9GZ37	A0A0G2JIW1	A0A0G2JIW1;P0DMV9;P0DMV8;P0DMV8-2;V9GZ37	HSPA1B;HSPA1A	HSPA1B	HSPA1B	ENSG00000204388;ENSG00000204389;ENSG00000212866;ENSG00000215328;ENSG00000224501;ENSG00000231555;ENSG00000232804;ENSG00000234475;ENSG00000235941;ENSG00000237724	3304;3303	6p	FALSE		FALSE	0.650762	TRUE	-0.292239	0.0787271	6	-0.00460898	-3.6535	0.0106617	0.0481609	FALSE	31.9277	32.0505	32.0273	32.121	31.6927	31.8639	31.8318	31.5691	31.9277	32.0505	32.0273	32.121	31.6927	31.8639	31.8318	31.5691
O94776;O94776-2	O94776	O94776;O94776-2	MTA2	MTA2	MTA2	ENSG00000149480	9219	11q	FALSE		FALSE	0.627	TRUE	-0.559436	0.132724	6	-0.0746509	-3.65257	0.0106736	0.0481609	FALSE	27.8729	28.1284	28.0415	28.0101	27.4407	27.6271	27.633	27.1143	27.8729	28.1284	28.0415	28.0101	27.4407	27.6271	27.633	27.1143
Q13045;Q13045-2;Q13045-3;J3KS54;J3QQQ2;K7EP37;J3QQU5;K7EP27;J3QLR6;K7EQZ7;J3KS39	Q13045	Q13045;Q13045-3;J3QQQ2;J3QQU5;K7EQZ7;J3KS39;K7EP37;K7EP27;J3QLR6	FLII	FLII	FLII	ENSG00000177731	2314	17p	FALSE		FALSE	0.566741	FALSE	-0.49928	0.136766	6	0.000108577	-3.65142	0.0106882	0.0481609	FALSE	27.9291	27.9174	27.9974	27.9066	27.8205	27.3698	27.3804	27.1827	27.9291	27.9174	27.9974	27.9066	27.8205	27.3698	27.3804	27.1827
O75691	O75691	O75691	UTP20	UTP20	UTP20	ENSG00000120800	27340	12q	FALSE		FALSE	0.682524	FALSE	-0.659633	0.128786	6	-0.189769	-3.64842	0.0107265	0.0482614	FALSE	28.7462	28.5168	28.4226	28.3726	28.1024	27.7804	27.6362	27.9007	28.7462	28.5168	28.4226	28.3726	28.1024	27.7804	27.6362	27.9007
Q96G97;J3KQ12;Q96G97-3;Q96G97-4;F8W7Q8;E9PIU3;H0YF20;E9PRU2;E9PR78;H7C2D5;H7BXM1	Q96G97	E9PRU2;F8W7Q8;Q96G97-3;Q96G97	BSCL2	BSCL2	BSCL2	ENSG00000168000	26580	11q	FALSE		FALSE	0.736583	TRUE	-0.526778	0.125804	4	0.0377353	-4.48725	0.0109289	0.0490984	FALSE	27.2927	27.414	27.505	27.6887	26.9273	26.9694	#N/A	#N/A	27.2927	27.414	27.505	27.6887	26.9273	26.9694	#N/A	#N/A
A0A087WVF7;Q9NZM3-2;Q9NZM3;Q9NZM3-4;Q9NZM3-3;E7EPJ2;F8W719;H0Y3G5;Q15811-4;Q15811-9;Q15811-8;Q15811	A0A087WVF7	A0A087WVF7;Q9NZM3-2;Q9NZM3;Q9NZM3-4;Q9NZM3-3;E7EPJ2;H7C3E2;F8W719;H0Y3G5	ITSN2	ITSN2	ITSN2	ENSG00000198399;ENSG00000205726	50618;6453	2p	FALSE		FALSE	0.6356	FALSE	-0.529024	0.150878	5	0.0645726	-3.93428	0.0110229	0.0493732	FALSE	25.916	25.7605	26.2242	#N/A	25.5959	25.3502	25.2469	25.5587	25.916	25.7605	26.2242	#N/A	#N/A	#N/A	#N/A	#N/A
P04183;K7ERV3;K7ES52;K7ERJ1;K7ENW5	P04183	P04183;K7ERV3;K7ES52;K7ERJ1;K7ENW5	TK1	TK1	TK1	ENSG00000167900	7083	17q	FALSE		FALSE	0.64521	FALSE	-1.85037	0.507785	6	-0.00886297	-3.62655	0.0110104	0.0493732	FALSE	29.1896	29.6806	28.666	29.436	28.0516	27.7838	27.7017	26.0336	29.1896	29.6806	28.666	29.436	28.0516	27.7838	27.7017	26.0336
E9PHA2;Q15003;C9J470;Q15003-2;C9JZP1;H7C415	E9PHA2	E9PHA2;Q15003;C9J470;Q15003-2;C9JZP1;H7C415	NCAPH	NCAPH	NCAPH	ENSG00000121152	23397	2q	FALSE		FALSE	0.6075	TRUE	-0.853725	0.232634	5	0.0610884	-3.93242	0.0110435	0.049374	FALSE	27.4482	28.1005	28.3077	28.0477	27.1564	27.2679	26.9427	#N/A	27.4482	28.1005	28.3077	28.0477	27.1564	27.2679	26.9427	#N/A
O95425-2;O95425-4;O95425-3;O95425;A0A0J9YWY6	O95425-2	O95425-2;O95425-4;O95425-3;O95425;A0A0J9YWY6	SVIL	SVIL	SVIL	ENSG00000197321	6840	10p	FALSE		FALSE	0.668762	TRUE	-0.893634	0.225778	5	-0.00603208	-3.9313	0.0110558	0.049374	FALSE	28.7014	29.1039	28.9455	29.5934	#N/A	28.2663	28.1146	28.1963	28.7014	29.1039	28.9455	29.5934	#N/A	28.2663	28.1146	28.1963
P61221;D6R9I9;D6RGF4;H0Y990	P61221	H0Y990	ABCE1	ABCE1	ABCE1	ENSG00000164163	6059	4q	FALSE		FALSE	0.658536	FALSE	-0.480312	0.144472	6	0.0425316	-3.61899	0.0111106	0.049545	FALSE	30.0186	30.1458	29.9847	30.0638	29.699	29.7253	29.7147	29.1526	30.0186	30.1458	29.9847	30.0638	29.699	29.7253	29.7147	29.1526
Q12955;Q12955-4;Q12955-5;Q12955-7;Q12955-6;A0A087WTF3;A0A087WZ65;A0A087X0B4;D6RHY3;H0Y3A4;H0Y951;A0A087WX55;A0A087WY90;A0A087WZ26;B1AQT1;A0A087WTE8;A0A087WVC2;A0A087X0L3;D6RBY7;H0YAH5;D6RFK6;H0Y8Z4;A0A087WWI5;D6RF31;H0YA66	Q12955	Q12955;Q12955-4;Q12955-5;Q12955-7;Q12955-6;A0A087WTF3;A0A087WZ65;H0Y3A4;A0A087X0B4;D6RHE1;E9PCH6;H0Y951;A0A087WWI5;D6RHY3;A0A087WVC2;H0YAH5;H0Y9E9;H0YA66;A0A087WY90;A0A087WX55;A0A087WTE8	ANK3	ANK3	ANK3	ENSG00000151150	288	10q	FALSE		FALSE	0.581208	TRUE	1.89495	0.335112	5	0.58441	3.91074	0.0112866	0.0502104	FALSE	#N/A	26.3122	27.1588	26.9657	28.3178	29.0521	28.3438	29.1149	#N/A	26.3122	27.1588	26.9657	28.3178	29.0521	28.3438	29.1149
Q96SK2;Q96SK2-2;Q96SK2-3;Q96SK2-4;C9JYX1;C9J5K4	Q96SK2	Q96SK2-2;Q96SK2;Q96SK2-3;C9J5K4;C9JYX1;Q96SK2-4	TMEM209	TMEM209	TMEM209	ENSG00000146842	84928	7q	FALSE		FALSE	0.63646	FALSE	-0.549204	0.114214	6	-0.137419	-3.60539	0.0112932	0.0502104	FALSE	28.5462	28.7676	28.6338	28.6866	27.9906	28.3798	27.9072	28.1597	28.5462	28.7676	28.6338	28.6866	27.9906	28.3798	27.9072	28.1597
Q92597;Q92597-3;Q92597-2;E7ESM1;E5RJY1;E5RI76;E5RH82;E5RIR1;E5RGM5;E5RK17;E5RIV1;E5RIM2;E5RJ98	Q92597	Q92597;E5RI76;E7ESM1;E5RH82;E5RIR1;E5RGM5;E5RK17;E5RIV1;E5RIM2;Q92597-3;Q92597-2;E5RJ98;E5RJY1	NDRG1	NDRG1	NDRG1	ENSG00000104419	10397	8q	FALSE		FALSE	0.598385	FALSE	1.72522	0.394602	5	0.185593	3.90171	0.0113896	0.0505645	FALSE	25.5959	25.3502	25.2469	25.5587	26.9742	#N/A	28.0313	26.4838	#N/A	#N/A	#N/A	#N/A	26.9742	#N/A	28.0313	26.4838
Q9P0K7-4;Q9P0K7-3;Q9P0K7;Q9P0K7-2;Q9C0D0-2;Q9C0D0	Q9P0K7-4	Q9P0K7;Q9P0K7-4;Q9P0K7-3;Q9P0K7-2;D6RE17;D6REL2;D6R9G6;D6RF74;D6RB27;D6R9G4;D6RBY4;D6RB25;D6RBW6	RAI14	RAI14	RAI14	ENSG00000039560;ENSG00000112137	26064;221692	5p	FALSE		FALSE	0.588095	FALSE	-0.814763	0.244701	6	0.0652522	-3.59628	0.0114174	0.050613	FALSE	28.5841	28.7813	28.5641	29.0198	28.0037	28.4549	27.8454	27.3864	28.5841	28.7813	28.5641	29.0198	28.0037	28.4549	27.8454	27.3864
Q3SXM5;Q3SXM5-2;H3BT52;H3BQI7;H3BNH5	Q3SXM5	Q3SXM5;Q3SXM5-2;H3BQI7;H3BT52	HSDL1	HSDL1	HSDL1	ENSG00000103160	83693	16q	TRUE	unknown	FALSE	0.633238	FALSE	0.400707	0.0930048	6	0.0665246	3.59317	0.0114601	0.050728	FALSE	28.9093	29.1134	29.2248	29.147	29.3298	29.6314	29.5542	29.4818	28.9093	29.1134	29.2248	29.147	29.3298	29.6314	29.5542	29.4818
Q9Y3Z3;A0A2R8YCS7;Q9Y3Z3-4;Q9Y3Z3-3;A0A2R8YD90;A0A2R8YF51;A0A2R8Y5D2;A0A2R8YFV6;A0A2R8Y586;A0A2R8Y6J9;A0A2R8YDI8;A0A2R8YG48;A0A2R8YF18;A0A2R8Y7R5;A0A2R8Y755	Q9Y3Z3	A0A2R8YCS7;Q9Y3Z3-4;Q9Y3Z3;A0A2R8YD90;Q9Y3Z3-3;A0A2R8YG48;A0A2R8Y7R5;A0A2R8Y755;A0A2R8Y586;A0A2R8YF51;A0A2R8Y5D2	SAMHD1	SAMHD1	SAMHD1	ENSG00000101347	25939	20q	FALSE		FALSE	0.554534	FALSE	1.24157	0.257922	6	0.315342	3.59113	0.0114882	0.0507775	FALSE	25.993	26.2625	26.4957	25.5925	27.4499	27.3697	26.8472	27.6432	25.993	26.2625	26.4957	25.5925	27.4499	27.3697	26.8472	27.6432
P42285;H0YAC4;H0Y8U3;D6REC7	P42285	P42285;H0YAC4;D6REC7;H0Y8U3	SKIV2L2	SKIV2L2	SKIV2L2	ENSG00000039123	23517	5q	FALSE		FALSE	0.639643	TRUE	-0.39402	0.0716675	6	-0.137258	-3.58267	0.0116057	0.0512216	FALSE	28.7086	28.7575	28.6144	28.586	28.298	28.4124	28.2552	28.1247	28.7086	28.7575	28.6144	28.586	28.298	28.4124	28.2552	28.1247
A0A2R8YDE6;Q9UBN7;Q9UBN7-2;A6NDI8;E7EPS2;A0A2R8Y758;A0A2R8Y5Z4;A0A2R8YD35;C9J172;Q9BRX7;A0A2R8Y4G2;E7EP63;E7ER52;A0A2R8Y559	A0A2R8YDE6	Q9UBN7;A6NDI8;E7EPS2;C9JEF4;C9J172;Q9BRX7;A0A2R8YCS4;E7EP63;E7ER52;A0A2R8YDE6;Q9UBN7-2;A0A2R8Y758;H7C0Z9;A0A2R8YD35;A0A2R8Y559	HDAC6	HDAC6	HDAC6	ENSG00000094631	10013	Xp	FALSE		FALSE	0.626548	TRUE	-2.089	0.49917	4	0.109992	-4.40529	0.0116432	0.0513118	FALSE	28.0002	#N/A	27.6016	#N/A	25.5959	25.3502	25.2469	26.6547	28.0002	#N/A	27.6016	#N/A	#N/A	#N/A	#N/A	26.6547
Q08J23;Q08J23-2;A0A140T9Y7	Q08J23	Q08J23;Q08J23-2;Q08J23-3;A0A140T9Y7	NSUN2	NSUN2	NSUN2	ENSG00000037474	54888	5p	TRUE	Matrix	FALSE	0.56369	FALSE	-0.498097	0.152543	6	0.0475713	-3.57714	0.0116832	0.0514131	FALSE	29.2301	29.2103	29.4513	29.1258	29.0732	28.8623	28.6455	28.4441	29.2301	29.2103	29.4513	29.1258	29.0732	28.8623	28.6455	28.4441
P31321;H7BYW5;C9JSK5;C9IZL8;C9JR00	P31321	H7BYW5;P31321;C9JSK5	PRKAR1B	PRKAR1B	PRKAR1B	ENSG00000188191	5575	7p	FALSE		FALSE	0.59181	FALSE	0.833216	0.188548	5	0.103285	3.87133	0.0117444	0.0516069	FALSE	26.0445	26.1876	26.4025	26.3132	#N/A	27.3258	27.2013	26.6835	26.0445	26.1876	26.4025	26.3132	#N/A	27.3258	27.2013	26.6835
Q14376;Q5QPP1;Q5QPP3;Q5QPP4;Q14376-2;Q5QPP9	Q14376	Q14376;Q5QPP3;Q14376-2;Q5QPP1;Q5QPP4;Q5QPP9	GALE	GALE	GALE	ENSG00000117308	2582	1p	FALSE		FALSE	0.590419	FALSE	0.282104	0.0650303	5	0.0305183	3.86874	0.0117753	0.0516671	FALSE	26.4415	26.1909	26.2937	#N/A	26.6479	26.5797	26.5738	26.5617	26.4415	26.1909	26.2937	#N/A	26.6479	26.5797	26.5738	26.5617
P82663;E7EPW2;P82663-2;P82663-3	P82663	P82663;E7EPW2;P82663-2;P82663-3	MRPS25	MRPS25	MRPS25	ENSG00000131368	64432	3p	TRUE	Matrix	FALSE	0.563762	TRUE	0.877365	0.232027	5	-0.0180732	3.8592	0.0118897	0.052093	FALSE	25.5959	25.3502	25.2469	25.5587	26.6752	#N/A	26.4381	25.8325	#N/A	#N/A	#N/A	#N/A	26.6752	#N/A	26.4381	25.8325
P20340-2;P20340;P20340-4;P20340-3;F5H3K7;F5GX61;J3KR73;C9JU14;C9JB90;Q14964	P20340-2	P20340;P20340-3;F5H3K7;F5GX61;C9JB90;C9J0I2;Q14964	RAB6A	RAB6A	RAB6A	ENSG00000154917;ENSG00000175582;ENSG00000179331	51560;5870;54734	3q	FALSE		FALSE	0.573796	FALSE	0.249371	0.111668	6	-0.148231	3.56058	0.0119188	0.0521448	FALSE	32.0522	31.9846	32.2977	32.0508	32.0905	32.4917	32.4095	32.3911	32.0522	31.9846	32.2977	32.0508	32.0905	32.4917	32.4095	32.3911
P52292;J3QLL0;J3KS65	P52292	P52292;J3QLL0;J3KS65	KPNA2	KPNA2	KPNA2	ENSG00000182481	3838	17q	FALSE		FALSE	0.595603	TRUE	-1.11131	0.309614	6	-0.0106898	-3.55483	0.0120019	0.0524185	FALSE	30.9889	31.0158	30.6262	30.875	30.2645	30.1096	29.7504	28.936	30.9889	31.0158	30.6262	30.875	30.2645	30.1096	29.7504	28.936
C9JWC4;Q8NCD3-3;Q8NCD3-2;Q8NCD3;H7C3V8	C9JWC4	Q8NCD3-3;Q8NCD3-2;Q8NCD3;H7C0I6;C9JWC4	HJURP	HJURP	HJURP	ENSG00000123485	55355	2q	FALSE		FALSE	0.589905	TRUE	-0.865471	0.169023	4	-0.127705	-4.36487	0.0120162	0.0524185	FALSE	27.2728	27.2244	27.4191	27.4874	26.7167	26.2542	#N/A	#N/A	27.2728	27.2244	27.4191	27.4874	26.7167	26.2542	#N/A	#N/A
O75534-2;O75534;O75534-3;O75534-4;E9PLT0;E9PNG3;E9PLD4;E9PJK7;E9PKN4	O75534-2	O75534-2;O75534;O75534-3;O75534-4;E9PLT0;E9PLD4;E9PNG3;E9PKN4;E9PJK7	CSDE1	CSDE1	CSDE1	ENSG00000009307	7812	1p	FALSE		FALSE	0.548135	TRUE	-1.00595	0.304091	6	0.07152	-3.54324	0.0121711	0.0530173	FALSE	29.3442	29.945	29.7886	29.8574	28.9528	29.17	28.8561	27.9326	29.3442	29.945	29.7886	29.8574	28.9528	29.17	28.8561	27.9326
O43896	O43896	O43896;I3L1B1	KIF1C	KIF1C	KIF1C	ENSG00000129250	10749	17p	FALSE		FALSE	0.586857	FALSE	1.0532	0.219389	4	0.103354	4.3295	0.0123546	0.0536613	FALSE	25.5959	25.3502	25.2469	25.5587	#N/A	#N/A	26.7852	26.197	#N/A	#N/A	#N/A	#N/A	#N/A	#N/A	26.7852	26.197
Q9UNY4;Q9UNY4-2;X6RI15	Q9UNY4	Q9UNY4;Q9UNY4-2;X6RI15	TTF2	TTF2	TTF2	ENSG00000116830	8458	1p	FALSE		FALSE	0.638619	FALSE	0.896052	0.221858	6	0.112637	3.53115	0.0123505	0.0536613	FALSE	25.5959	25.3502	25.2469	25.5587	26.3895	26.5968	25.7366	26.613	#N/A	#N/A	#N/A	#N/A	26.3895	26.5968	25.7366	26.613
Q15437;A0A2R8YFH5;Q5QPE2;Q5QPE1;A0A2R8Y633;A0A2R8Y7S7;A0A2R8YF30	Q15437	A0A2R8YFH5;Q15437;Q5QPE2;Q5QPE1;A0A2R8YF30;A0A2R8Y633;A0A2R8Y7S7	SEC23B	SEC23B	SEC23B	ENSG00000101310	10483	20p	FALSE		FALSE	0.587871	FALSE	-0.244142	0.137477	6	0.240024	-3.5218	0.0124913	0.0536977	FALSE	29.9018	30.1064	30.041	30.0648	29.9347	30.0652	29.6351	29.5025	29.9018	30.1064	30.041	30.0648	29.9347	30.0652	29.6351	29.5025
O43852-2;O43852;O43852-4;O43852-3;O43852-9;O43852-8;O43852-10;O43852-5;O43852-6;O43852-12;O43852-13;O43852-14;O43852-7;O43852-15;O43852-11;H0Y875	O43852-2	O43852;O43852-3;O43852-5;O43852-6;O43852-15;H0Y875;O43852-9;O43852-10;O43852-13;O43852-14;O43852-11;O43852-12	CALU	CALU	CALU	ENSG00000128595	813	7q	FALSE		FALSE	0.593571	FALSE	0.73319	0.184698	6	0.0818757	3.52638	0.0124221	0.0536977	FALSE	25.5959	25.3502	25.2469	25.5587	26.0015	26.0469	25.9728	26.6632	#N/A	#N/A	#N/A	#N/A	26.0015	26.0469	25.9728	26.6632
Q5VT52-2;Q5VT52-3;Q5VT52;Q5VT52-5;Q5VT52-4	Q5VT52-2	Q5VT52;Q5VT52-2;Q5VT52-3;Q5VT52-5;Q5VT52-4	RPRD2	RPRD2	RPRD2	ENSG00000163125	23248	1q	FALSE		FALSE	0.634952	FALSE	-0.521785	0.131295	5	-0.0208273	-3.81551	0.0124299	0.0536977	FALSE	25.8852	26.1638	#N/A	25.8301	25.5959	25.3502	25.2469	25.5587	25.8852	26.1638	#N/A	25.8301	#N/A	#N/A	#N/A	#N/A
Q8N8A6	Q8N8A6	Q8N8A6	DDX51	DDX51	DDX51	ENSG00000185163	317781	12q	FALSE		FALSE	0.700048	FALSE	-1.2566	0.308511	6	-0.16893	-3.52555	0.0124346	0.0536977	FALSE	27.6464	27.9789	27.6027	27.8621	26.7489	27.1142	26.4806	25.7201	27.6464	27.9789	27.6027	27.8621	26.7489	27.1142	26.4806	25.7201
Q96I99;E9PDQ8;Q96I99-2;H0Y852	Q96I99	Q96I99;E9PDQ8;Q96I99-2;H0Y852	SUCLG2	SUCLG2	SUCLG2	ENSG00000172340	8801	3p	TRUE	Matrix	TRUE	0.686548	TRUE	0.33716	0.110417	6	-0.0518756	3.52334	0.0124679	0.0536977	FALSE	27.626	27.5435	27.7731	27.8001	27.9598	28.0312	27.8308	28.2695	27.626	27.5435	27.7731	27.8001	27.9598	28.0312	27.8308	28.2695
Q9NUQ7;D6RGX2;H0YA18;D6RB53;D6RA67;D6R9J7;H0Y9B0	Q9NUQ7	Q9NUQ7;D6RGX2;H0YA18;D6RB53;D6RA67;H0Y9B0;D6R9J7	UFSP2	UFSP2	UFSP2	ENSG00000109775	55325	4q	FALSE		FALSE	0.618571	FALSE	0.386585	0.117236	6	-0.0261978	3.52097	0.0125039	0.0536977	FALSE	27.4348	27.2908	27.5	27.1782	27.4656	27.823	27.8731	27.7882	27.4348	27.2908	27.5	27.1782	27.4656	27.823	27.8731	27.7882
Q9UGI8;Q9UGI8-2;F8W7T0;F8WDI4;H7BYK1	Q9UGI8	Q9UGI8-2;Q9UGI8;F8W7T0;H7BYK1;F8WDI4	TES	TES	TES	ENSG00000135269	26136	7q	FALSE		FALSE	0.557175	FALSE	-1.04668	0.293139	6	-0.0145858	-3.52085	0.0125057	0.0536977	FALSE	27.6308	28.2977	28.6802	28.008	27.1265	27.0287	27.6012	26.6736	27.6308	28.2977	28.6802	28.008	27.1265	27.0287	27.6012	26.6736
Q9Y295;H0YI06;F8WEE0	Q9Y295	Q9Y295;H0YI06;F8WEE0	DRG1	DRG1	DRG1	ENSG00000185721	4733	22q	FALSE		FALSE	0.605524	TRUE	-0.682	0.181223	6	-0.0431445	-3.52524	0.0124392	0.0536977	FALSE	28.5865	28.7097	28.8624	28.4851	28.1712	28.2203	28.0125	27.5117	28.5865	28.7097	28.8624	28.4851	28.1712	28.2203	28.0125	27.5117
A0A0A6YYC0;E9PJN1;O75676-2;O75676;O75582-3	A0A0A6YYC0	A0A0A6YYC0;E9PJN1;O75676-2;O75676	RPS6KA4	RPS6KA4	RPS6KA4	ENSG00000162302	8986	11q	FALSE		FALSE	0.6255	FALSE	-0.833465	0.206311	6	-0.107824	-3.51721	0.012561	0.0538583	FALSE	25.9452	26.0549	26.2911	26.7943	25.5959	25.3502	25.2469	25.5587	25.9452	26.0549	26.2911	26.7943	#N/A	#N/A	#N/A	#N/A
Q13444-8;Q13444-2;Q13444-7;Q13444-6;Q13444-12;Q13444-5;Q13444-4;Q13444-3;Q13444;Q13444-10;Q13444-9;Q13444-11;Q13444-13	Q13444-8	Q13444-2;Q13444-12;Q13444-5;Q13444-3;Q13444;Q13444-4;Q13444-9;Q13444-8;Q13444-7;Q13444-6;Q13444-10;Q13444-11;Q13444-13	ADAM15	ADAM15	ADAM15	ENSG00000143537	8751	1q	FALSE		FALSE	0.767143	TRUE	-0.48925	0.161995	6	0.0800669	-3.51441	0.0126037	0.0539648	FALSE	27.4677	27.7371	27.6727	27.7862	27.0788	27.4507	27.3677	26.8094	27.4677	27.7371	27.6727	27.7862	27.0788	27.4507	27.3677	26.8094
A0A087WU65;Q9NRW7;A0A2R8YF01;A0A2R8YE10;A0A2R8YD95;A0A1B0GXI6;Q9NRW7-2;A0A2R8YEX8;B7Z7G7;A0A2R8YDP1;A0A2R8Y7W9	A0A087WU65	A0A2R8YE10;Q9NRW7;A0A087WU65;A0A1B0GXI6;A0A2R8YD95;B7Z7G7;A0A2R8YF01;Q9NRW7-2;A0A2R8YEX8	VPS45	VPS45	VPS45	ENSG00000136631	11311	1q	FALSE		FALSE	0.590748	FALSE	-0.538397	0.160811	6	0.0259354	-3.50929	0.0126823	0.0542204	FALSE	26.2327	26.6806	26.2924	26.343	26.1348	25.6229	25.9843	25.6532	26.2327	26.6806	26.2924	26.343	26.1348	25.6229	25.9843	25.6532
Q9NVN8	Q9NVN8	Q9NVN8	GNL3L	GNL3L	GNL3L	ENSG00000130119	54552	Xp	FALSE		FALSE	0.570952	FALSE	-1.11165	0.299085	6	-0.062402	-3.50818	0.0126995	0.0542204	FALSE	28.1568	28.1991	28.2861	28.1995	27.7676	27.4034	26.4532	26.7708	28.1568	28.1991	28.2861	28.1995	27.7676	27.4034	26.4532	26.7708
Q5VV42-2;Q5VV42	Q5VV42-2	Q5VV42;Q5VV42-2;Q5VV42-3	CDKAL1	CDKAL1	CDKAL1	ENSG00000145996	54901	6p	FALSE		FALSE	0.717476	FALSE	-1.47614	0.380483	6	-0.142163	-3.50601	0.012733	0.0542868	FALSE	27.8744	28.1733	28.093	28.3644	27.1471	27.1707	26.679	25.6037	27.8744	28.1733	28.093	28.3644	27.1471	27.1707	26.679	25.6037
Q14191	Q14191	Q14191	WRN	WRN	WRN	ENSG00000165392	7486	8p	FALSE		FALSE	0.676714	TRUE	-0.792539	0.234341	6	0.0285624	-3.50388	0.012766	0.0543503	FALSE	27.5665	27.5336	27.2006	27.3885	27.0756	26.7954	26.0391	26.6089	27.5665	27.5336	27.2006	27.3885	27.0756	26.7954	26.0391	26.6089
Q8NI60-3;Q8NI60;Q8NI60-4;Q8NI60-2	Q8NI60-3	Q8NI60;Q8NI60-3;Q8NI60-4;Q8NI60-2	ADCK3	ADCK3	ADCK3	ENSG00000163050	56997	1q	TRUE	MIM	FALSE	0.633952	FALSE	0.508583	0.158992	6	-0.0481402	3.50158	0.0128017	0.0544254	FALSE	27.1512	27.7007	27.2138	27.2687	27.8289	27.5774	27.9184	28.0439	27.1512	27.7007	27.2138	27.2687	27.8289	27.5774	27.9184	28.0439
A0A140T955;A0A140T933;A0A1W2PRT9;A0A140T9I0;A0A140T9X5;A0A140T913;P01892;A0A1W2PPQ2;P16189	A0A140T955	A0A140T9I0;A0A140T9X5;A0A140T913;P01892;A0A140T955;A0A140T933;A0A1W2PRT9;A0A1W2PPQ2;P16189	HLA-A	HLA-A	HLA-A	ENSG00000227715;ENSG00000231834;ENSG00000235657	3105	#N/A	FALSE		#N/A	0.766675	FALSE	0.00800819	0.0872446	6	0.312886	-3.49452	0.0129122	0.0547404	FALSE	29.7549	29.9421	29.9783	30.0006	29.8857	30.071	29.9896	29.7617	29.7549	29.9421	29.9783	30.0006	29.8857	30.071	29.9896	29.7617
Q5T8U5;O15260-2;O15260;O15260-3;B7Z1G8	Q5T8U5	Q5T8U5;O15260-2;O15260;O15260-3;B7Z1G8	SURF4	SURF4	SURF4	ENSG00000148248;ENSG00000280951	6836	9q	FALSE		FALSE	0.723571	TRUE	-0.36164	0.0893677	6	-0.0493184	-3.49479	0.0129078	0.0547404	FALSE	31.7318	31.8736	31.6346	31.6134	31.4835	31.4503	31.2334	31.2397	31.7318	31.8736	31.6346	31.6134	31.4835	31.4503	31.2334	31.2397
Q15154-5	Q15154-5	Q15154;Q15154-2;Q15154-5;Q15154-4;H0YBA1;E7EV93;E5RGQ4;E9PGW9;Q15154-3	PCM1	PCM1	PCM1	ENSG00000078674	5108	8p	FALSE		FALSE	0.614857	TRUE	-0.849073	0.264949	6	0.0764041	-3.49303	0.0129355	0.0547622	FALSE	29.2256	29.3915	29.2452	29.5216	28.6394	28.8605	28.7461	27.7418	29.2256	29.3915	29.2452	29.5216	28.6394	28.8605	28.7461	27.7418
H0Y9G6;E7ETU7;P09001;E9PF06;D6RC14	H0Y9G6	H0Y9G6;E7ETU7;P09001;D6RC14;E9PF06;D6RBQ5	MRPL3	MRPL3	MRPL3	ENSG00000114686	11222	3q	TRUE	Matrix	TRUE	0.584167	TRUE	-0.499611	0.101786	6	-0.144445	-3.48933	0.012994	0.0549323	FALSE	28.0629	28.0805	28.1362	27.937	27.3107	27.6436	27.7409	27.523	28.0629	28.0805	28.1362	27.937	27.3107	27.6436	27.7409	27.523
Q8NBS9;Q8NBS9-2	Q8NBS9	Q8NBS9;Q8NBS9-2	TXNDC5	TXNDC5	TXNDC5	ENSG00000239264	81567	6p	FALSE		FALSE	0.695619	FALSE	0.685889	0.201297	6	-0.0158977	3.48632	0.0130417	0.0550567	FALSE	28.6496	28.1767	28.7205	28.2447	28.9764	28.8063	29.4353	29.317	28.6496	28.1767	28.7205	28.2447	28.9764	28.8063	29.4353	29.317
P11142;E9PKE3;E9PNE6;P11142-2;A8K7Q2;E9PS65;E9PLF4;E9PQQ4;E9PQK7;E9PPY6;E9PM13;P54652;E9PN25;E9PI65	P11142	P11142;E9PKE3;E9PNE6;A8K7Q2;P11142-2;E9PS65;E9PM13;P54652;E9PLF4;E9PQQ4;E9PQK7;E9PPY6;E9PI65;E9PN25	HSPA8	HSPA8	HSPA8	ENSG00000109971;ENSG00000126803	3312;3306	11q	FALSE		FALSE	0.611912	TRUE	-0.284417	0.111693	6	0.104169	-3.47906	0.0131575	0.0554681	FALSE	32.4709	32.5604	32.4996	32.6316	32.2034	32.3481	32.4841	31.9892	32.4709	32.5604	32.4996	32.6316	32.2034	32.3481	32.4841	31.9892
G5E9W7;G5E9V5;P82650;H7C5F2;H7C5H3;P82650-2;H7C5L9;C9J5D8	G5E9W7	G5E9W7;G5E9V5;P82650;H7C5H3;H7C5L9;H7C5F2;P82650-2;C9J5D8	MRPS22	MRPS22	MRPS22	ENSG00000175110	56945	3q	TRUE	Matrix	TRUE	0.53419	TRUE	0.180581	0.0512629	6	0.00229963	3.47778	0.0131781	0.0554772	FALSE	27.7366	27.8015	27.8465	27.7274	27.8396	28.0429	27.9848	27.9671	27.7366	27.8015	27.8465	27.7274	27.8396	28.0429	27.9848	27.9671
Q7Z7F7;Q7Z7F7-2;X6RIW1;X6R631	Q7Z7F7	X6R631;Q7Z7F7;Q7Z7F7-2	MRPL55	MRPL55	MRPL55	ENSG00000162910	128308	1q	TRUE	Matrix	TRUE	0.507032	TRUE	2.12675	0.601781	5	-0.132082	3.75358	0.0132447	0.0556021	FALSE	25.5959	25.3502	25.2469	25.5587	#N/A	26.5839	27.1669	28.9432	#N/A	#N/A	#N/A	#N/A	#N/A	26.5839	27.1669	28.9432
Q8WYL5;Q8WYL5-4;Q8WYL5-2;Q8WYL5-5;F8W1D9	Q8WYL5	Q8WYL5;F8W1D9;Q8WYL5-2;Q8WYL5-5;Q8WYL5-4	SSH1	SSH1	SSH1	ENSG00000084112	54434	12q	FALSE		FALSE	0.637071	TRUE	-0.387824	0.117445	5	0.0530939	-3.75424	0.0132358	0.0556021	FALSE	25.827	25.6938	#N/A	25.9564	25.5959	25.3502	25.2469	25.5587	25.827	25.6938	#N/A	25.9564	#N/A	#N/A	#N/A	#N/A
H7BYT1;P48730-2;P48730;H0Y645;H0Y2N6;J3QQI9;B4DLF1	H7BYT1	P49674;B0QY35;B0QY34;H0Y645;B0QY36;H0Y2N6;J3QQI9;H0Y5S9;H0Y682	CSNK1D;CSNK1E	CSNK1D	CSNK1E	ENSG00000141551;ENSG00000213923	1453;1454	17q	FALSE		FALSE	0.584833	FALSE	-0.206652	0.0632701	6	0.012785	-3.46825	0.0133323	0.0558915	FALSE	28.8926	28.913	28.9522	28.8738	28.6927	28.8673	28.6705	28.5745	28.8926	28.913	28.9522	28.8738	28.6927	28.8673	28.6705	28.5745
J3KPG5;F8VU39;Q9UIF9-2;Q9UIF9-3;Q9UIF9;A0A0C4DGI9;H0YHL2;H0YII3;H0YHQ7	J3KPG5	J3KPG5;F8VU39;Q9UIF9-2;Q9UIF9-3;Q9UIF9;A0A0C4DGI9;H0YII3;H0YHQ7;H0YHL2	BAZ2A	BAZ2A	BAZ2A	ENSG00000076108	11176	12q	FALSE		FALSE	0.655952	TRUE	-0.923128	0.226268	6	-0.139431	-3.46357	0.0134086	0.0561336	FALSE	28.0345	27.547	27.9141	28.3559	26.5835	27.222	27.192	27.1615	28.0345	27.547	27.9141	28.3559	26.5835	27.222	27.192	27.1615
Q96JN0-3;A0A1P0AZG4;Q96JN0-2;Q96JN0	Q96JN0-3	Q96JN0-3;A0A1P0AZG4;Q96JN0-2	LCOR	LCOR	LCOR	ENSG00000196233	84458	10q	FALSE		FALSE	0.574381	TRUE	-1.34732	0.3686	6	-0.0736401	-3.45544	0.0135425	0.0566152	FALSE	27.0601	27.3003	26.9479	27.0419	26.8053	25.3502	25.2469	25.5587	27.0601	27.3003	26.9479	27.0419	26.8053	#N/A	#N/A	#N/A
Q9NV66;A0A087WUV9;Q6NUM6;A0A087WWV6;Q6NUM6-2;Q9NV66-2;C9J9Q4;A0A087X1V1	Q9NV66	Q9NV66;A0A087WUV9;Q6NUM6;Q9NV66-2;A0A087WWV6;Q6NUM6-2;C9J9Q4;A0A087X1V1	TYW1;TYW1B	TYW1	TYW1	ENSG00000198874;ENSG00000277149	55253;441250	7q	FALSE		FALSE	0.730762	FALSE	-1.31144	0.352454	6	-0.0944441	-3.45293	0.0135842	0.0567108	FALSE	26.7473	27.161	27.1834	27.308	25.5959	26.7524	25.2469	25.5587	26.7473	27.161	27.1834	27.308	#N/A	26.7524	#N/A	#N/A
O19617;A0A140T921;A0A140T9H5;A0A140T9U8;A0A140TA05;A0A1W2PRU9;A0A140T9L3	O19617	Q29865	HLA-C	HLA-C	HLA-C			#N/A	FALSE		#N/A	0.792952	FALSE	-1.48416	0.483692	6	0.184572	-3.45	0.013633	0.0568358	FALSE	30.2035	29.3133	29.0206	30.8358	28.9311	28.5136	27.7509	28.2411	30.2035	29.3133	29.0206	30.8358	28.9311	28.5136	27.7509	28.2411
A0A286YF22;O43175;A0A2C9F2M7;A0A286YFA2;A0A286YFL2;A0A286YFM8;A0A286YER3;A0A286YFC8;A0A286YFB2;A0A286YF34;A0A286YF78;A0A286YFF3;A0A286YFK5;A0A286YFE1	A0A286YF22	A0A286YF22;O43175;A0A2C9F2M7;A0A286YFA2;A0A286YFL2;A0A286YFM8;A0A286YER3;A0A286YFC8;A0A286YFB2;A0A286YF34;A0A286YF78;A0A286YFF3;A0A286YFE1;A0A286YFK5	PHGDH	PHGDH	PHGDH	ENSG00000092621	26227	1p	FALSE		FALSE	0.604516	FALSE	0.333191	0.129843	6	-0.112906	3.43568	0.0138742	0.0577097	FALSE	28.3821	28.2651	28.2609	28.5528	28.9853	28.491	28.7521	28.5653	28.3821	28.2651	28.2609	28.5528	28.9853	28.491	28.7521	28.5653
Q8NAV1	Q8NAV1	Q8NAV1	PRPF38A	PRPF38A	PRPF38A	ENSG00000134748	84950	1p	FALSE		FALSE	0.597952	TRUE	2.27241	0.669567	6	-0.0274007	3.43478	0.0138896	0.0577097	FALSE	25.5959	25.3502	25.2469	25.5587	27.0016	26.9143	27.2321	29.6932	#N/A	#N/A	#N/A	#N/A	27.0016	26.9143	27.2321	29.6932
Q9BPX3;H0Y9Z8;D6RA93	Q9BPX3	Q9BPX3;H0Y9Z8;D6RA93	NCAPG	NCAPG	NCAPG	ENSG00000109805	64151	4p	FALSE		FALSE	0.668397	TRUE	-0.762781	0.242349	6	0.0694845	-3.43415	0.0139002	0.0577097	FALSE	27.6732	28.0883	28.1172	27.7886	27.3191	27.5172	27.251	26.5288	27.6732	28.0883	28.1172	27.7886	27.3191	27.5172	27.251	26.5288
A0A0A0MSQ0;P13797-3;P13797-2;P13797;H7C4N2;P13796;U3KQI3;Q5TBN3	A0A0A0MSQ0	A0A0A0MSQ0;P13797-3;P13797-2;P13797;H7C4N2;P13796;U3KQI3;Q5TBN3	PLS3	PLS3	PLS3	ENSG00000102024;ENSG00000136167	5358;3936	Xq	FALSE		FALSE	0.659476	FALSE	0.193617	0.127496	6	0.63063	-3.42767	0.0140112	0.0580104	FALSE	26.8941	27.3222	26.9421	26.9891	27.2642	27.3609	27.3072	26.9897	26.8941	27.3222	26.9421	26.9891	27.2642	27.3609	27.3072	26.9897
B9A067;Q16891-2;Q16891-4;Q16891;Q16891-3;C9J406;H7C463;A0A087WYS0;D6RAW4	B9A067	Q16891-4	IMMT	IMMT	IMMT	ENSG00000132305	10989	2p	TRUE	MIM	TRUE	0.640448	TRUE	0.172836	0.0921109	6	-0.142899	3.42777	0.0140094	0.0580104	FALSE	33.8835	33.9806	34.076	34.018	33.9179	34.208	34.2786	34.245	33.8835	33.9806	34.076	34.018	33.9179	34.208	34.2786	34.245
Q14147;H7C504	Q14147	Q14147	DHX34	DHX34	DHX34	ENSG00000134815	9704	19q	FALSE		FALSE	0.714762	FALSE	-0.48197	0.127659	6	-0.0474139	-3.40402	0.0144243	0.059639	FALSE	25.9546	26.177	25.8047	25.7431	25.5959	25.3502	25.2469	25.5587	25.9546	26.177	25.8047	25.7431	#N/A	#N/A	#N/A	#N/A
A6NHB5;Q14202-2;Q14202;A6NHN7;A6NL54;Q14202-3	A6NHB5	A6NHB5;Q14202-2;Q14202;A6NHN7;A6NL54;Q14202-3;A6NC58	ZMYM3	ZMYM3	ZMYM3	ENSG00000147130	9203	Xq	FALSE		FALSE	0.64975	TRUE	-0.697844	0.174749	6	-0.103551	-3.40084	0.0144809	0.0597586	FALSE	27.9646	27.9225	27.7475	28.1258	27.5549	27.4315	27.1226	26.8601	27.9646	27.9225	27.7475	28.1258	27.5549	27.4315	27.1226	26.8601
P54619;P54619-3;P54619-2;F8VYY9;H0YIC9;H0YHF8;F8VZX1;F8VVA3;F8VSH3;F8VSL2;F8VPF5;F8VRY2;E9PGP6;B4DUK8;Q9UGJ0-3;Q9UGI9;Q9UGI9-2;Q9UGJ0-2;Q9UGJ0	P54619	P54619;P54619-3;P54619-2;F8VYY9;H0YIC9;H0YHF8;F8VVA3;F8VZX1;F8VSH3;F8VSL2;F8VRY2;E9PGP6;B4DUK8;Q9UGJ0-3;Q9UGI9;F8VPF5;Q9UGI9-2;Q9UGJ0-2;Q9UGJ0	PRKAG1	PRKAG1	PRKAG1	ENSG00000106617;ENSG00000115592;ENSG00000181929	51422;53632;5571	7q	FALSE		FALSE	0.637381	TRUE	-0.340114	0.130549	6	0.103774	-3.40017	0.0144929	0.0597586	FALSE	28.1584	28.3575	28.5335	28.5271	27.9628	28.319	28.0587	27.8754	28.1584	28.3575	28.5335	28.5271	27.9628	28.319	28.0587	27.8754
P13010;H7C0H9	P13010	P13010;C9JZ81;H7C0H9	XRCC5	XRCC5	XRCC5	ENSG00000079246	7520	2q	FALSE		FALSE	0.671381	TRUE	-0.150773	0.0674166	6	0.0781328	-3.39539	0.0145784	0.0600286	FALSE	30.9061	30.8437	30.7813	30.7496	30.6606	30.7898	30.7119	30.5153	30.9061	30.8437	30.7813	30.7496	30.6606	30.7898	30.7119	30.5153
O95140;O95140-2;Q5JXC5	O95140	O95140;O95140-2;Q5JXC5	MFN2	MFN2	MFN2	ENSG00000116688	9927	1p	TRUE	MOM	FALSE	0.60619	FALSE	-0.368757	0.0878069	6	-0.0710184	-3.39083	0.0146606	0.0602542	FALSE	28.3545	28.3694	28.5469	28.2797	27.8861	28.1949	28.0449	27.9495	28.3545	28.3694	28.5469	28.2797	27.8861	28.1949	28.0449	27.9495
K7EIE5	K7EIE5	P10644;P10644-2;K7EPB2;K7EIE5;K7EID3;K7EJ40;K7EK41;K7EMZ6;K7EMU2;K7EM13;K7EQK3;K7EPR5;X6RAV4;K7EKR1;REV__F8VY02;REV__P30040	PRKAR1A	PRKAR1A	PRKAR1A	ENSG00000108946	5573	17q	FALSE		#N/A	0.534857	FALSE	0.839598	0.178399	5	0.18757	3.65488	0.0146732	0.0602542	FALSE	25.5959	25.3502	25.2469	25.5587	26.5321	26.3645	#N/A	25.9359	#N/A	#N/A	#N/A	#N/A	26.5321	26.3645	#N/A	25.9359
A0A1X7SBY3;H0Y860;A0A1W2PRA1;Q9P246;Q9P246-2;H7C5A5;Q9P246-3;H7C5K2;R4GN82;R4GMP0;R4GNC5	A0A1X7SBY3	A0A1X7SBY3;H0Y860;A0A1W2PRA1;Q9P246;Q9P246-2;H7C5A5;Q9P246-3;H7C5K2;H7C5C6;R4GNC5;R4GN82;R4GMP0	STIM2	STIM2	STIM2	ENSG00000109689	57620	4p	FALSE		FALSE	0.613979	FALSE	-0.725495	0.202887	6	-0.0385746	-3.38573	0.014753	0.0604995	FALSE	28.6628	29.1374	28.9274	29.1174	27.7752	28.5082	28.4787	28.1809	28.6628	29.1374	28.9274	29.1174	27.7752	28.5082	28.4787	28.1809
Q8N766-4;Q8N766-3;Q8N766-2;Q8N766;H7C4E3;A0A286YEW0	Q8N766-4	Q8N766-3;Q8N766-4;Q8N766-2;Q8N766;Q5TG59;A0A286YEW0;H7C4E3;H7C5A2	EMC1	EMC1	EMC1	ENSG00000127463	23065	1p	FALSE		FALSE	0.691	TRUE	-1.48745	0.424473	6	-0.053292	-3.37868	0.014882	0.0609452	FALSE	26.8141	27.4497	27.4934	27.576	25.5959	26.982	25.2469	25.5587	26.8141	27.4497	27.4934	27.576	#N/A	26.982	#N/A	#N/A
Q9H6R7;Q9H6R7-2;Q9H6R7-3;C9JYC1	Q9H6R7	Q9H6R7;Q9H6R7-2;C9JYC1	C2orf44	C2orf44	C2orf44	ENSG00000163026	80304	2p	FALSE		FALSE	0.64869	FALSE	-0.780036	0.262342	5	0.174471	-3.6384	0.0149285	0.0610526	FALSE	27.0987	27.3848	27.0953	27.6665	26.3666	27.0172	26.2101	#N/A	27.0987	27.3848	27.0953	27.6665	26.3666	27.0172	26.2101	#N/A
B4DDF4;B4DUT8;Q99439;Q99439-2;A0A087X271;A0A087X1X5;H3BVI6;K7ES69;H3BQH0;U3KPS3;A0A087WV51	B4DDF4	B4DDF4;B4DUT8;Q99439;A0A087X271;A0A087X1X5;H3BVI6;Q99439-2;K7ES69;A0A087WV51;H3BQH0	CNN2	CNN2	CNN2	ENSG00000064666	1265	19p	FALSE		FALSE	0.578825	FALSE	-0.711152	0.277463	6	0.224539	-3.37231	0.0149996	0.0612604	FALSE	28.7335	28.7979	28.8128	29.0784	28.6009	28.5908	27.8333	27.553	28.7335	28.7979	28.8128	29.0784	28.6009	28.5908	27.8333	27.553
Q5UIP0-2;Q5UIP0;H7BZN3;H7C2B5	Q5UIP0-2	Q5UIP0-2;Q5UIP0;H7C2B5;H7BZN3	RIF1	RIF1	RIF1	ENSG00000080345	55183	2q	FALSE		FALSE	0.684667	TRUE	-1.79068	0.515233	6	-0.0549509	-3.36884	0.0150641	0.0614403	FALSE	29.0392	28.9056	28.346	29.0826	27.3056	27.6623	27.629	25.6136	29.0392	28.9056	28.346	29.0826	27.3056	27.6623	27.629	25.6136
O75190;O75190-3;A0A0J9YX62;C9J2C4;O75190-2;O75190-4;E9PH18;C9JDR7;F8WCZ4;C9J2P2;C9JDX6;C9JB42;C9JN01;Q8NHS0;Q8WWF6;P25686-2;Q7Z6W7;C9JRD2;P25686;C9JXB9	O75190	O75190-4;O75190;C9J2C4;A0A0J9YX62;O75190-2;O75190-3;E9PH18	DNAJB6	DNAJB6	DNAJB6	ENSG00000105993;ENSG00000135924;ENSG00000172404;ENSG00000179407	10049;3300;150353;165721	7q	FALSE		FALSE	0.523482	TRUE	0.333114	0.0681455	5	0.086371	3.62083	0.0152063	0.0619365	FALSE	26.8848	26.7838	26.8736	#N/A	27.2122	27.1096	27.0843	27.3161	26.8848	26.7838	26.8736	#N/A	27.2122	27.1096	27.0843	27.3161
Q6NZI2;Q6NZI2-2;Q6NZI2-3	Q6NZI2	Q6NZI2;Q6NZI2-2;Q6NZI2-3	PTRF	PTRF	PTRF	ENSG00000177469	284119	17q	FALSE		FALSE	0.641286	FALSE	0.510332	0.169789	6	-0.0595206	3.35625	0.0153004	0.0622356	FALSE	28.0623	27.9782	27.8246	27.8949	27.9908	28.4597	28.7038	28.6469	28.0623	27.9782	27.8246	27.8949	27.9908	28.4597	28.7038	28.6469
Q15910;Q15910-2;Q15910-5;Q15910-3;Q15910-4;A0A0A0MSY9;Q92800-5;Q92800-4;Q92800-3;Q92800;Q92800-2;G3XAL2	Q15910	Q15910-3;Q15910-4;Q15910;Q15910-2;Q15910-5;G3XAL2;E9PDH6	EZH2	EZH2	EZH2	ENSG00000106462;ENSG00000108799	2146;2145	7q	FALSE		FALSE	0.621821	TRUE	-0.770009	0.219819	6	-0.0335823	-3.35015	0.0154164	0.0626227	FALSE	27.37	27.5195	27.7373	27.6656	27.0681	27.0093	26.9392	26.1957	27.37	27.5195	27.7373	27.6656	27.0681	27.0093	26.9392	26.1957
Q8IWS0-5;Q8IWS0;A0A0D9SGE8;Q8IWS0-3;Q5JRC6;Q8IWS0-4;Q8IWS0-2	Q8IWS0-5	Q5JRC6;A0A0D9SGE8;Q8IWS0-5;Q8IWS0-3;Q8IWS0;Q8IWS0-4;Q8IWS0-2	PHF6	PHF6	PHF6	ENSG00000156531	84295	Xq	FALSE		FALSE	0.574619	FALSE	0.696678	0.173271	6	0.116571	3.34797	0.0154583	0.062708	FALSE	27.9837	28.2391	28.631	28.4642	28.7576	29.1515	28.985	29.2105	27.9837	28.2391	28.631	28.4642	28.7576	29.1515	28.985	29.2105
G3XAG1;Q96ME7-3;Q96ME7;Q96ME7-2	G3XAG1	G3XAG1;Q96ME7-3;Q96ME7;Q96ME7-2	ZNF512	ZNF512	ZNF512	ENSG00000243943	84450	2p	FALSE		FALSE	0.578381	FALSE	0.438459	0.116975	6	0.047741	3.34018	0.0156082	0.0632313	FALSE	27.7141	27.8806	28.0405	28.2446	28.3546	28.3761	28.4883	28.4145	27.7141	27.8806	28.0405	28.2446	28.3546	28.3761	28.4883	28.4145
P84090;G3V279	P84090	P84090;G3V279	ERH	ERH	ERH	ENSG00000100632	2079	14q	FALSE		FALSE	0.57719	TRUE	-2.07447	0.550331	5	-0.0989914	-3.58963	0.0157143	0.0635752	FALSE	#N/A	27.7164	28.1978	28.1605	25.5959	25.3502	27.2969	25.5587	#N/A	27.7164	28.1978	28.1605	#N/A	#N/A	27.2969	#N/A
Q86XL3;Q86XL3-2;Q86XL3-3;F5H1D4;F5H6J0	Q86XL3	Q86XL3;Q86XL3-2;Q86XL3-3;F5H1D4;F5H6J0	ANKLE2	ANKLE2	ANKLE2	ENSG00000176915	23141	12q	FALSE		FALSE	0.610921	FALSE	-0.539539	0.176259	6	0.0475273	-3.3307	0.015793	0.0638079	FALSE	28.1047	28.5327	28.2885	28.6214	27.9376	28.0582	27.9304	27.463	28.1047	28.5327	28.2885	28.6214	27.9376	28.0582	27.9304	27.463
Q9HD26-2;Q9HD26;F5H1Y4;Q9HD26-3;A0A0J9YVX5	Q9HD26-2	Q9HD26-2;Q9HD26;F5H1Y4;Q9HD26-3;A0A0J9YVX5	GOPC	GOPC	GOPC	ENSG00000047932	57120	6q	FALSE		FALSE	0.618778	TRUE	-0.414591	0.0966137	4	-0.0259994	-4.02211	0.0158367	0.0638986	FALSE	27.5414	27.8403	27.7568	27.7417	27.3337	27.2772	#N/A	#N/A	27.5414	27.8403	27.7568	27.7417	27.3337	27.2772	#N/A	#N/A
P42166	P42166	H0YJH7	TMPO	TMPO	TMPO	ENSG00000120802	7112	12q	FALSE		FALSE	0.59519	FALSE	-0.890327	0.234393	6	-0.111103	-3.32443	0.0159164	0.0639631	FALSE	31.1316	31.2581	30.843	31.3579	30.3884	30.5809	30.4071	29.6528	31.1316	31.2581	30.843	31.3579	30.3884	30.5809	30.4071	29.6528
Q8WYQ5-3;Q8WYQ5;C9JSD5;Q8WYQ5-2	Q8WYQ5-3	Q8WYQ5-3;Q8WYQ5;Q8WYQ5-2;C9JSD5	DGCR8	DGCR8	DGCR8	ENSG00000128191	54487	22q	FALSE		FALSE	0.574381	TRUE	-0.647856	0.19055	6	-0.0142065	-3.32538	0.0158977	0.0639631	FALSE	27.5151	27.6371	27.2351	27.4155	27.002	26.9766	26.9402	26.2926	27.5151	27.6371	27.2351	27.4155	27.002	26.9766	26.9402	26.2926
Q9NPH2-2;Q9NPH2-3;Q9NPH2;J3QS51;J3KRH4	Q9NPH2-2	Q9NPH2-2	ISYNA1	ISYNA1	ISYNA1	ENSG00000105655	51477	19p	FALSE		FALSE	0.657643	FALSE	0.776801	0.238121	6	-0.0151332	3.32576	0.0158902	0.0639631	FALSE	27.1487	27.3125	27.8489	27.5932	28.5516	28.4668	28.2479	27.7442	27.1487	27.3125	27.8489	27.5932	28.5516	28.4668	28.2479	27.7442
P22223;P22223-2;J3QL41;J3QR60;J3QL75	P22223	P22223;P22223-2;J3QL41;J3QR60;J3KRQ1	CDH3	CDH3	CDH3	ENSG00000062038	1001	16q	FALSE		FALSE	0.720571	FALSE	-0.645278	0.168037	6	-0.0881435	-3.31554	0.0160934	0.0645881	FALSE	29.3509	29.596	29.4514	29.6825	29.1657	28.9794	28.9006	28.454	29.3509	29.596	29.4514	29.6825	29.1657	28.9794	28.9006	28.454
Q9Y285;K7ER00;Q9Y285-2;K7ER16;K7EPH2;K7EK06;K7ERS0	Q9Y285	Q9Y285;K7ER00;Q9Y285-2;K7ER16;K7EPH2;K7EK06;K7ERS0	FARSA	FARSA	FARSA	ENSG00000179115	2193	19p	FALSE		FALSE	0.598952	FALSE	-0.197363	0.0731645	6	0.0448565	-3.31061	0.0161925	0.0648992	FALSE	28.5433	28.4746	28.6461	28.3928	28.3235	28.4549	28.2373	28.2515	28.5433	28.4746	28.6461	28.3928	28.3235	28.4549	28.2373	28.2515
A0A0A0MTR7;A0A0A0MTC1;Q63HN8;Q63HN8-4;Q63HN8-5;Q63HN8-6;I3L3H9	A0A0A0MTR7	A0A0A0MTR7;A0A0A0MTC1;Q63HN8;Q63HN8-4;Q63HN8-6	RNF213	RNF213	RNF213	ENSG00000173821	57674	17q	FALSE		FALSE	0.719476	FALSE	0.664235	0.168797	6	0.106302	3.30535	0.0162989	0.0649722	FALSE	26.8035	26.5354	27.0361	26.8364	27.7936	27.578	27.2369	27.2599	26.8035	26.5354	27.0361	26.8364	27.7936	27.578	27.2369	27.2599
P43243;A8MXP9;A0A0R4J2E8;D6REM6;D6R991;H0Y8T4;P43243-2;B3KM87;D6RE02;Q68E03;D6RIA2;D6RBI2;D6RBK5;D6R8Z5;D6RAY2;D6RAM9;A0A1B0GX04;D6REK4;D6RCM3;D6RBS2;D6R9F3;D6RB45	P43243	A8MXP9;P43243;A0A0R4J2E8;D6REM6;P43243-2;B3KM87;D6R991;H0Y8T4;Q68E03;D6RBK5;D6RE02;D6RIA2;D6RBI2;D6R8Z5;D6RAY2;D6RAM9;A0A1B0GX04;D6REK4;D6RCM3;D6RBS2;D6R9F3;D6RB45	MATR3	MATR3	MATR3	ENSG00000015479;ENSG00000280987	9782	5q	FALSE		FALSE	0.605981	TRUE	-0.471752	0.126754	6	-0.0531995	-3.30209	0.0163651	0.0649722	FALSE	30.8935	30.887	30.7273	30.9397	30.3671	30.4601	30.6498	30.0833	30.8935	30.887	30.7273	30.9397	30.3671	30.4601	30.6498	30.0833
F5H0F9;Q9UJX4;F5GY68;Q9UJX4-2;Q9UJX4-3	F5H0F9	F5H0F9;Q9UJX4;Q9UJX4-3;F5GY68;H0YFB5;Q9UJX4-2;F5H0N1;F5H3S5	ANAPC5	ANAPC5	ANAPC5	ENSG00000089053	51433	12q	FALSE		FALSE	0.649508	TRUE	-0.39764	0.168239	6	0.157752	-3.3012	0.0163834	0.0649722	FALSE	25.8492	26.2031	25.49	25.8	25.5959	25.3502	25.2469	25.5587	25.8492	26.2031	25.49	25.8	#N/A	#N/A	#N/A	#N/A
O00425;O00425-2;F8WD15;Q9NZI8-2;Q9NZI8	O00425	O00425;O00425-2;F8WD15;Q9NZI8-2;Q9NZI8	IGF2BP3	IGF2BP3	IGF2BP3	ENSG00000136231;ENSG00000159217	10643;10642	7p	FALSE		FALSE	0.605492	TRUE	-0.248779	0.133996	6	0.194392	-3.30735	0.0162584	0.0649722	FALSE	29.3133	29.4385	29.5503	29.1407	29.3153	29.2484	28.8915	28.9925	29.3133	29.4385	29.5503	29.1407	29.3153	29.2484	28.8915	28.9925
P50213;H0YL72;P50213-2;H0YLI6;H0YMU3;H0YKD0;H0YM64;H0YNF5;H0YM46	P50213	P50213;P50213-2;H0YL72;H0YMU3;H0YLI6;H0YKD0;H0YNF5;H0YM64;H0YM46	IDH3A	IDH3A	IDH3A	ENSG00000166411	3419	15q	TRUE	Matrix	TRUE	0.589054	TRUE	0.554439	0.174682	6	-0.0225715	3.30321	0.0163423	0.0649722	FALSE	27.3012	27.506	27.8566	27.1389	27.8084	27.9555	28.0679	28.1887	27.3012	27.506	27.8566	27.1389	27.8084	27.9555	28.0679	28.1887
E7ESY4;Q13330-3;Q13330;H0Y4T7;Q13330-2;F8W9Y9;H7C3F3;H0YIT0;E9PF88	E7ESY4	Q13330-3;E7ESY4;Q13330;H0Y4T7;Q13330-2;F8W9Y9;H7C3F3	MTA1	MTA1	MTA1	ENSG00000057935;ENSG00000182979	57504;9112	2p	FALSE		FALSE	0.595476	TRUE	-0.365733	0.127292	6	0.0553437	-3.30796	0.0162459	0.0649722	FALSE	28.7638	29.0586	28.9991	29.018	28.5709	28.9009	28.3953	28.5095	28.7638	29.0586	28.9991	29.018	28.5709	28.9009	28.3953	28.5095
Q9H2M9;Q9H2M9-2;F8WDJ2;H7C4Y9	Q9H2M9	Q9H2M9;Q9H2M9-2;F8WDJ2	RAB3GAP2	RAB3GAP2	RAB3GAP2	ENSG00000118873	25782	1q	FALSE		FALSE	0.612405	FALSE	-1.02884	0.340203	6	0.0949504	-3.30328	0.016341	0.0649722	FALSE	27.1513	26.886	27.064	27.4375	25.9497	26.7482	26.4438	25.2819	27.1513	26.886	27.064	27.4375	25.9497	26.7482	26.4438	25.2819
Q9Y305-2;Q9Y305;Q9Y305-4;Q9Y305-3;H7C5Q2;C9J7L8	Q9Y305-2	Q9Y305;Q9Y305-2;Q9Y305-4;Q9Y305-3;H7C5Q2;C9J7L8	ACOT9	ACOT9	ACOT9	ENSG00000123130	23597	Xp	TRUE	MIM	TRUE	0.607238	FALSE	0.518742	0.114305	6	0.141312	3.30196	0.0163678	0.0649722	FALSE	29.1556	29.1887	29.2261	29.1628	29.4842	29.6642	29.64	30.0198	29.1556	29.1887	29.2261	29.1628	29.4842	29.6642	29.64	30.0198
Q52LW3;F8VWZ8;Q52LW3-2	Q52LW3	Q52LW3;F8VWZ8;Q52LW3-2	ARHGAP29	ARHGAP29	ARHGAP29	ENSG00000137962	105378858;9411	1p	FALSE		FALSE	0.631667	FALSE	0.290262	0.196253	6	0.935801	-3.28932	0.0166278	0.0657684	FALSE	28.3801	28.4349	28.3072	28.6325	28.8056	28.9496	28.9709	28.1897	28.3801	28.4349	28.3072	28.6325	28.8056	28.9496	28.9709	28.1897
Q9Y2Z2-4;Q9Y2Z2-6;Q9Y2Z2;Q9Y2Z2-5;Q9Y2Z2-2;Q9Y2Z2-3;H0YB81;E7EWI1;E7EWX0;H0YBI9;E9PHR8;E5RFF7;H7C2S9	Q9Y2Z2-4	Q9Y2Z2-2;Q9Y2Z2-4;Q9Y2Z2-6;Q9Y2Z2;Q9Y2Z2-5;H0YB81;H0YBI9;E7EWI1;Q9Y2Z2-3;E7EWX0;E9PHR8;H7C2S9	MTO1	MTO1	MTO1	ENSG00000135297	25821	6q	TRUE	Matrix	TRUE	0.583456	FALSE	-0.658942	0.14557	5	-0.144005	-3.53739	0.0166087	0.0657684	FALSE	26.7246	26.6068	26.9212	27.038	#N/A	26.0801	26.0339	26.377	26.7246	26.6068	26.9212	27.038	#N/A	26.0801	26.0339	26.377
P16615;P16615-5;P16615-2;P16615-3;P16615-4;H7C5W9;J3QSY6;A0A0C4DH86	P16615	P16615;P16615-5;P16615-2;P16615-3;P16615-4;H7C5W9;J3QSY6;H3BVB2;A0A0C4DH86;H3BTW4	ATP2A2	ATP2A2	ATP2A2	ENSG00000174437	488	12q	FALSE		FALSE	0.644444	TRUE	-0.443985	0.106184	6	-0.0950475	-3.28614	0.016694	0.0657707	FALSE	31.0761	31.2484	31.3854	31.3914	30.6597	30.9923	30.92	30.7533	31.0761	31.2484	31.3854	31.3914	30.6597	30.9923	30.92	30.7533
Q13137-4;Q13137;Q13137-3;Q13137-2;D6RF70;D6RJE7;I3L493;D6RBI4;I3L4E1;H0Y9G3;H0YBP4	Q13137-4	Q13137-5;Q13137;Q13137-3;Q13137-4;D6REB0;Q13137-2;D6RJE7;D6RF70;I3L493;D6RBI4	CALCOCO2	CALCOCO2	CALCOCO2	ENSG00000136436	10241	17q	FALSE		FALSE	0.546844	FALSE	1.31796	0.396466	6	0.0148355	3.28686	0.0166791	0.0657707	FALSE	26.4941	27.4221	28.0757	27.5843	28.1622	29.0982	29.0281	28.5596	26.4941	27.4221	28.0757	27.5843	28.1622	29.0982	29.0281	28.5596
Q8IXU6;Q8IXU6-3	Q8IXU6	Q8IXU6;Q8IXU6-3;E9PKZ2;E9PRY2;E9PJD1;Q8IXU6-2	SLC35F2	SLC35F2	SLC35F2	ENSG00000110660	54733	11q	FALSE		FALSE	0.774048	FALSE	-0.453989	0.12446	6	-0.0447801	-3.28786	0.0166582	0.0657707	FALSE	27.7914	27.4795	27.5664	27.4985	27.1906	27.3788	27.0488	26.9016	27.7914	27.4795	27.5664	27.4985	27.1906	27.3788	27.0488	26.9016
A0A0D9SEJ5;F5GY05;Q96EK7;Q96EK7-2;Q96EK7-3	A0A0D9SEJ5	A0A0D9SEJ5;F5GY05;Q96EK7-2;Q96EK7	FAM120B	FAM120B	FAM120B	ENSG00000112584;ENSG00000275333	84498	6q	FALSE		FALSE	0.693095	FALSE	-0.460019	0.196018	6	0.182016	-3.27539	0.0169199	0.0665737	FALSE	27.0707	27.3921	27.4318	27.2996	27.0861	27.0266	26.9299	26.3116	27.0707	27.3921	27.4318	27.2996	27.0861	27.0266	26.9299	26.3116
Q8ND24;Q8ND24-2;E9PN76	Q8ND24	E9PN76;Q8ND24-2;Q8ND24;E9PRE9	RNF214	RNF214	RNF214	ENSG00000167257	257160	11q	FALSE		FALSE	0.602643	FALSE	-0.560318	0.226035	5	0.234728	-3.51735	0.016967	0.0666717	FALSE	25.6631	25.861	26.4705	#N/A	25.5959	25.3502	25.2469	25.5587	25.6631	25.861	26.4705	#N/A	#N/A	#N/A	#N/A	#N/A
Q9NQW6;Q9NQW6-2;H7C3S1;H7C1K5;H7C1C2	Q9NQW6	Q9NQW6;Q9NQW6-2;H7C167;H7C1K5;H7C0Y6;C9JJT6;H7C3S1;H7C1C2	ANLN	ANLN	ANLN	ENSG00000011426	54443	7p	FALSE		FALSE	0.641238	FALSE	-0.898828	0.33006	6	0.18105	-3.27176	0.0169968	0.0667018	FALSE	28.0616	28.355	27.889	28.0473	27.864	27.3983	27.1382	26.3571	28.0616	28.355	27.889	28.0473	27.864	27.3983	27.1382	26.3571
O75915;F8WF90;C9JQU6;F8WF33	O75915	O75915;F8WF90;C9JQU6;F8WF33	ARL6IP5	ARL6IP5	ARL6IP5	ENSG00000144746	10550	3p	FALSE		FALSE	0.698845	FALSE	0.534843	0.144515	6	0.0623164	3.26975	0.0170396	0.0667828	FALSE	27.5137	27.4439	28.0128	27.4047	28.1755	28.1592	28.1364	28.0434	27.5137	27.4439	28.0128	27.4047	28.1755	28.1592	28.1364	28.0434
Q6RW13;Q6RW13-2;D6RB40;D6RBK6;X6R9H3;Q6RW13-4;Q6RW13-3;Q6RW13-5	Q6RW13	Q6RW13	AGTRAP	AGTRAP	AGTRAP	ENSG00000177674	57085	1p	FALSE		FALSE	0.648238	FALSE	-1.26042	0.346845	6	-0.127547	-3.26622	0.0171151	0.0669914	FALSE	26.7809	27.1331	27.2241	27.215	25.5959	25.3502	26.8067	25.5587	26.7809	27.1331	27.2241	27.215	#N/A	#N/A	26.8067	#N/A
P20340-2;P20340;P20340-4;P20340-3;F5H3K7;F5GX61;J3KR73;C9JU14;C9JB90;Q14964	P20340-2	P20340-2;P20340-4;Q53S08;Q9H0N0	RAB6A	RAB6A	RAB6A	ENSG00000154917;ENSG00000175582;ENSG00000179331	51560;5870;54734	3q	FALSE		FALSE	0.573796	FALSE	0.249371	0.111668	6	-0.114301	3.25674	0.0173194	0.0677032	FALSE	32.0522	31.9846	32.2977	32.0508	32.0905	32.4917	32.4095	32.3911	32.0522	31.9846	32.2977	32.0508	32.0905	32.4917	32.4095	32.3911
P09211;A8MX94;A0A087X2E9;A0A2R8Y5E5;A0A087X243	P09211	A8MX94;P09211;A0A087X2E9;A0A2R8Y5E5	GSTP1	GSTP1	GSTP1	ENSG00000084207	2950	11q	FALSE		FALSE	0.602202	FALSE	0.450691	0.089557	6	0.159183	3.255	0.0173571	0.0677098	FALSE	29.3443	29.084	29.4129	29.1388	29.7996	29.652	29.7223	29.6087	29.3443	29.084	29.4129	29.1388	29.7996	29.652	29.7223	29.6087
Q9Y4E8;Q9Y4E8-2;Q9Y4E8-3;H0YI31;Q9Y4E8-4;F8W0H4;F8VZG8;H0YI26;H0YH96;F8VVY7	Q9Y4E8	Q9Y4E8-2;Q9Y4E8-3;Q9Y4E8;F8VZG8;H0YI31;Q9Y4E8-4;F8VVY7;F8W0H4;H0YHM4	USP15	USP15	USP15	ENSG00000135655	9958	12q	FALSE		FALSE	0.55604	FALSE	-0.833263	0.301734	6	0.148757	-3.25459	0.0173661	0.0677098	FALSE	27.0068	26.9809	27.1342	26.945	26.7415	26.6508	25.7623	25.5793	27.0068	26.9809	27.1342	26.945	26.7415	26.6508	25.7623	25.5793
P22314-2;P22314;Q5JRR6;Q5JRR9;Q5JRS0;Q5JRS2;Q5JRS1;Q5JRS3	P22314-2	P22314;P22314-2;Q5JRR6;Q5JRR9;Q5JRS0;Q5JRS2;Q5JRS1;Q5JRS3	UBA1	UBA1	UBA1	ENSG00000130985	7317	Xp	FALSE		FALSE	0.655544	FALSE	0.692605	0.124265	6	0.288474	3.25218	0.0174186	0.0678268	FALSE	28.5194	28.3307	28.2864	28.3205	29.2947	28.8479	29.2029	28.882	28.5194	28.3307	28.2864	28.3205	29.2947	28.8479	29.2029	28.882
O19617;A0A140T921;A0A140T9H5;A0A140T9U8;A0A140TA05;A0A1W2PRU9;A0A140T9L3	O19617	P30508;A0A140T912;A0A1W2PRZ0;A0A140T937;A0A140T930;Q29960-2;Q29960;Q07000;P30510;A0A1W2PRX1;A0A1W2PP77;A0A140T9M5;A0A140T9Z4	HLA-C	HLA-C	HLA-C			#N/A	FALSE		#N/A	0.792952	FALSE	-1.48416	0.483692	6	0.0866334	-3.24751	0.0175209	0.0680488	FALSE	30.2035	29.3133	29.0206	30.8358	28.9311	28.5136	27.7509	28.2411	30.2035	29.3133	29.0206	30.8358	28.9311	28.5136	27.7509	28.2411
Q93077;Q7L7L0;P04908	Q93077	Q93077	HIST1H2AC;HIST3H2A;HIST1H2AB	HIST1H2AC	HIST1H2AC	ENSG00000180573;ENSG00000181218;ENSG00000277075;ENSG00000278463	8334;92815;3012;8335	6p	FALSE		FALSE	0.651381	FALSE	0.308353	0.200113	6	-0.341711	3.24848	0.0174996	0.0680488	FALSE	29.2304	28.8199	29.1121	29.3733	29.4069	29.1897	29.2635	29.909	29.2304	28.8199	29.1121	29.3733	29.4069	29.1897	29.2635	29.909
O95714;A0A0J9YVP0;A0A0J9YXQ8;Q9BVR0;A0A0G2JPS8;H3BUQ1	O95714	O95714;A0A0J9YVP0;A0A0J9YXQ8;A0A0G2JPS8;H3BUQ1;Q9BVR0	HERC2	HERC2	HERC2	ENSG00000128731	8924	15q	FALSE		FALSE	0.670298	TRUE	-0.943306	0.324169	6	0.109102	-3.24648	0.0175436	0.0680492	FALSE	28.0287	28.9431	28.7862	28.9436	28.122	28.0307	27.7108	27.0649	28.0287	28.9431	28.7862	28.9436	28.122	28.0307	27.7108	27.0649
A0A1W2PR11;A0A140T962;A0A140T9J9;A0A140T9B3;Q29963;A0A140T9E1;A0A140T942;F8W9Z8;A0A140T9Z7;A0A140TA12	A0A1W2PR11	Q29865	HLA-C	HLA-C	HLA-C	ENSG00000204525;ENSG00000228299	3107	6p	FALSE		#N/A	0.727196	FALSE	-0.441064	0.180138	5	0.184572	-3.47309	0.0177902	0.068917	FALSE	29.5669	29.8207	29.6347	30.104	29.0843	29.5257	29.4114	#N/A	29.5669	29.8207	29.6347	30.104	29.0843	29.5257	29.4114	#N/A
A0A087WTA5;E7ERK9;Q9UI10-3;Q9UI10;Q9UI10-2;A0A087WW69;H7C2L8;F8W8L6	A0A087WTA5	E7ERK9;Q9UI10;A0A087WTA5;Q9UI10-3;Q9UI10-2;A0A087WW69;F8W8L6;H7C2L8	EIF2B4	EIF2B4	EIF2B4	ENSG00000115211	8890	2p	FALSE		FALSE	0.651429	TRUE	-0.482378	0.130417	4	0.022714	-3.87292	0.0179489	0.0694424	FALSE	26.8618	27.0747	27.0566	26.7996	#N/A	26.5951	26.3366	#N/A	26.8618	27.0747	27.0566	26.7996	#N/A	26.5951	26.3366	#N/A
Q8N9Z2;A0A0C4DGU7;Q8N9Z2-2	Q8N9Z2	Q8N9Z2;A0A0C4DGU7;Q8N9Z2-2	CCDC71L	CCDC71L	CCDC71L	ENSG00000253276	168455	7q	FALSE		FALSE	0.548333	FALSE	-1.88801	0.455804	6	-0.419009	-3.22289	0.0180714	0.0698267	FALSE	27.9392	27.6559	27.6383	27.9502	25.5959	27.23	25.2469	25.5587	27.9392	27.6559	27.6383	27.9502	#N/A	27.23	#N/A	#N/A
P63261;I3L3I0;I3L1U9;I3L4N8;I3L3R2	P63261	K7EM38	ACTG1	ACTG1	ACTG1	ENSG00000184009	71	17q	FALSE		FALSE	0.628	TRUE	-0.022095	0.134438	6	0.409493	-3.21031	0.01836	0.0708506	FALSE	34.7382	34.7052	34.5883	34.8301	34.4323	34.5324	34.8607	34.948	34.7382	34.7052	34.5883	34.8301	34.4323	34.5324	34.8607	34.948
P25786;P25786-2;F5GX11;B4DEV8	P25786	P25786;P25786-2;F5GX11;B4DEV8;F5H112	PSMA1	PSMA1	PSMA1	ENSG00000129084;ENSG00000256206	5682	11p	FALSE		FALSE	0.624825	TRUE	0.635265	0.153528	6	0.142698	3.20832	0.0184058	0.0709367	FALSE	28.4852	28.2684	28.3735	28.5996	28.8629	29.0679	29.4509	28.8861	28.4852	28.2684	28.3735	28.5996	28.8629	29.0679	29.4509	28.8861
Q12789-3;Q12789;H3BRD0;I3L1Z3;H3BU37;H3BU55	Q12789-3	Q12789;Q12789-3;I3L1Z3;H3BU37;H3BRD0	GTF3C1	GTF3C1	GTF3C1	ENSG00000077235	2975	16p	FALSE		FALSE	0.588825	TRUE	-1.36199	0.40129	6	-0.0831037	-3.18695	0.018909	0.0727827	FALSE	28.7878	29.033	29.0213	29.002	27.6606	28.4259	27.7912	26.5185	28.7878	29.033	29.0213	29.002	27.6606	28.4259	27.7912	26.5185
Q8NEN9	Q8NEN9	Q8NEN9	PDZD8	PDZD8	PDZD8	ENSG00000165650	118987	10q	FALSE		FALSE	0.753905	FALSE	-0.442459	0.164684	6	0.0810979	-3.17915	0.0190963	0.0734098	FALSE	27.7098	27.9095	27.936	27.9841	27.441	27.7658	27.5316	27.0311	27.7098	27.9095	27.936	27.9841	27.441	27.7658	27.5316	27.0311
E7EX90;Q14203-3;Q14203-4;Q14203-6;Q14203;Q14203-5;Q14203-2;Q6AWB1;E7EWF7;C9JZA4;C9JTE5;C9JJN7;C9JJD0;C9JKG6;E9PCY0;C9J1B7	E7EX90	E7EX90;Q14203-3;Q14203-4;Q14203-6;Q14203;Q14203-5;Q14203-2;Q6AWB1;E7EWF7;C9JJD0;C9JKG6;E9PCY0;C9J1B7;C9JZA4;C9JTE5;C9JJN7	DCTN1;DKFZp686E0752	DCTN1	DCTN1	ENSG00000204843;ENSG00000264324	1639	2p	FALSE		FALSE	0.647216	TRUE	0.941444	0.239494	6	0.181414	3.17348	0.0192339	0.0738444	FALSE	26.4437	26.0933	26.3366	25.6786	27.4492	27.2657	26.7107	26.8924	26.4437	26.0933	26.3366	25.6786	27.4492	27.2657	26.7107	26.8924
P11413;P11413-2;P11413-3;E7EUI8;E9PD92;E7EM57	P11413	P11413;P11413-3;P11413-2;E7EUI8;E7EM57;E9PD92	G6PD	G6PD	G6PD	ENSG00000160211	2539	Xq	FALSE		FALSE	0.610036	FALSE	0.628304	0.134087	6	0.204168	3.16315	0.0194872	0.0747215	FALSE	27.6621	27.709	27.932	27.9654	28.7038	28.5013	28.4014	28.1752	27.6621	27.709	27.932	27.9654	28.7038	28.5013	28.4014	28.1752
F1DAL7;F1DAL9;P10589	F1DAL7	P10589;F1DAL7;F1DAL9	NR2F1	NR2F1	NR2F1	ENSG00000175745	7025	5q	FALSE		FALSE	0.655476	FALSE	-0.248274	0.210815	6	0.417771	-3.15937	0.0195806	0.0749031	FALSE	27.9736	28.0227	27.8829	27.9164	28.2416	27.8159	27.3565	27.3885	27.9736	28.0227	27.8829	27.9164	28.2416	27.8159	27.3565	27.3885
Q9Y3F4-2;Q9Y3F4;H0YH33	Q9Y3F4-2	Q9Y3F4-2;Q9Y3F4;H0YH33	STRAP	STRAP	STRAP	ENSG00000023734	11171	12p	FALSE		FALSE	0.628619	TRUE	-0.563557	0.227426	6	0.154932	-3.15922	0.0195843	0.0749031	FALSE	29.4491	29.6106	29.5827	29.7397	29.0286	29.5729	29.0286	28.4977	29.4491	29.6106	29.5827	29.7397	29.0286	29.5729	29.0286	28.4977
A6NEM2;P51610-2;P51610;P51610-4;P51610-3;H7C1C4	A6NEM2	A6NEM2;P51610-4;P51610-3	HCFC1	HCFC1	HCFC1	ENSG00000172534	3054	Xq	FALSE		FALSE	0.656667	TRUE	-1.17385	0.370664	6	-0.00440603	-3.155	0.0196894	0.0751142	FALSE	28.9203	29.2527	28.5119	28.8533	28.0727	27.9338	28.1323	26.704	28.9203	29.2527	28.5119	28.8533	28.0727	27.9338	28.1323	26.704
Q8IX18-4;Q8IX18-3;Q8IX18;Q8IX18-2;J3KSW6;J3KTK0;F5H625;J3KS08;J3KSX9	Q8IX18-4	Q8IX18-4;Q8IX18-3;Q8IX18;J3KS08;J3KSX9;F5H625;Q8IX18-2	DHX40	DHX40	DHX40	ENSG00000108406	79665	17q	FALSE		FALSE	0.573867	FALSE	-0.602874	0.215312	6	0.0766288	-3.1559	0.0196669	0.0751142	FALSE	27.1895	27.3841	27.0742	27.2935	27.1938	26.6782	26.355	26.3029	27.1895	27.3841	27.0742	27.2935	27.1938	26.6782	26.355	26.3029
Q8IY37;F5H3Y4	Q8IY37	Q8IY37;F5H3Y4	DHX37	DHX37	DHX37	ENSG00000150990	57647	12q	FALSE		FALSE	0.642857	FALSE	-0.457086	0.119258	6	-0.0811022	-3.1527	0.0197469	0.0752382	FALSE	28.6958	28.44	28.6089	28.4554	28.2863	28.2514	27.9006	27.9335	28.6958	28.44	28.6089	28.4554	28.2863	28.2514	27.9006	27.9335
O95347;O95347-2;A0A0C4DGE5;Q5T821	O95347	O95347;O95347-2;A0A0C4DGE5;Q5T821	SMC2	SMC2	SMC2	ENSG00000136824	10592	9q	FALSE		FALSE	0.612127	TRUE	-0.747729	0.252016	6	0.0463255	-3.15081	0.0197943	0.075248	FALSE	28.2375	28.3635	28.4774	28.2734	27.8301	28.0429	27.5797	26.9082	28.2375	28.3635	28.4774	28.2734	27.8301	28.0429	27.5797	26.9082
Q7L576;A0A0G2JR96;A0A0G2JQT1;Q7L576-2;Q7L576-3;H0YL50;A0A0G2JQH3;A0A087WVZ5;A0A0G2JRX2;A0A087WU52;A0A0G2JRV9;A0A087WWL1;A0A087WV63;A0A0G2JRF5;A0A087WWY5;A0A087WZL7	Q7L576	Q7L576;A0A0G2JQT1;A0A0G2JR96;Q7L576-2;H7C229;E7EW33;Q7L576-3;H0YL50;A0A0G2JRV9;A0A087WWL1;A0A087WU52;A0A0G2JRX2;A0A0G2JQH3;A0A0G2JRF5;A0A087WVZ5;A0A087WZL7;A0A087WWY5;A0A087WV63	CYFIP1	CYFIP1	CYFIP1	ENSG00000055163;ENSG00000273749	26999;23191	5q	FALSE		FALSE	0.589417	TRUE	-0.236178	0.10732	6	0.101944	-3.15061	0.0197995	0.075248	FALSE	29.5769	29.8955	29.9441	29.6879	29.591	29.6701	29.5276	29.3708	29.5769	29.8955	29.9441	29.6879	29.591	29.6701	29.5276	29.3708
P20839;P20839-3;P20839-7;P20839-5;P20839-6;C9J381;P20839-2;P20839-4;C9K0R9;C9J029;H7C5T1;H7C511	P20839	C9J381;P20839-2;P20839-4;P20839;P20839-3;P20839-7;P20839-5;P20839-6;C9K0R9	IMPDH1	IMPDH1	IMPDH1	ENSG00000106348	3614	7q	FALSE		FALSE	0.656581	FALSE	1.14846	0.154745	2	0.0677861	6.98357	0.0198945	0.0755138	FALSE	25.1989	#N/A	#N/A	25.4138	26.5661	26.3435	#N/A	#N/A	25.1989	#N/A	#N/A	25.4138	26.5661	26.3435	#N/A	#N/A
P30519;A0A087WT44;P30519-2;I3L159;I3L1F5;I3L4P8;A0A1B0GXH0;I3L463;I3L276;I3L1Y2	P30519	P30519-2;I6L899	HMOX2	HMOX2	HMOX2	ENSG00000103415;ENSG00000277424	3163	16p	FALSE		FALSE	0.572619	FALSE	-0.439703	0.150239	6	0.0327231	-3.14449	0.0199538	0.0756437	FALSE	29.3891	29.6539	29.6986	29.8219	28.9333	29.4303	29.3724	29.0685	29.3891	29.6539	29.6986	29.8219	28.9333	29.4303	29.3724	29.0685
O60678;O60678-2	O60678	O60678-2;O60678	PRMT3	PRMT3	PRMT3	ENSG00000185238	10196	11p	FALSE		FALSE	0.651429	FALSE	-0.622771	0.242471	6	0.138897	-3.14127	0.0200354	0.075738	FALSE	27.1527	27.5407	27.8721	27.5204	26.9742	27.2943	26.9573	26.3691	27.1527	27.5407	27.8721	27.5204	26.9742	27.2943	26.9573	26.3691
P13073;H3BN72;H3BNV9;Q86WV2;H3BNI5;H3BPG0	P13073	P13073;H3BPG0;H3BN72;H3BNV9;Q86WV2;H3BNI5	COX4I1	COX4I1	COX4I1	ENSG00000131143	1327	16q	TRUE	MIM	TRUE	0.655968	TRUE	0.980443	0.308968	6	0.0110211	3.13761	0.0201289	0.075738	FALSE	27.1006	27.1822	27.5882	26.5952	27.4615	28.0685	28.5329	28.3251	27.1006	27.1822	27.5882	26.5952	27.4615	28.0685	28.5329	28.3251
Q5T5C7;P49591	Q5T5C7	Q5T5C7;P49591	SARS	SARS	SARS	ENSG00000031698	6301	1p	FALSE		FALSE	0.624857	FALSE	-0.772302	0.260696	6	0.0458584	-3.13837	0.0201094	0.075738	FALSE	26.3282	26.5349	26.7066	26.4975	25.5959	25.3502	26.4733	25.5587	26.3282	26.5349	26.7066	26.4975	#N/A	#N/A	26.4733	#N/A
Q71RC2;Q71RC2-4;Q71RC2-3;Q71RC2-7;Q71RC2-6;Q71RC2-5;Q96J85;Q71RC2-2;X6RLN4;Q8TBL5;A0A087WTL9;F8W1I4;F8VY40;F8W1Z5;E5RHZ8	Q71RC2	Q71RC2;Q71RC2-4;Q71RC2-6;Q71RC2-3;Q71RC2-5;Q71RC2-2;Q71RC2-7;X6RLN4;Q96J85;F8VY40;Q8TBL5;A0A087WTL9;F8W1I4;F8W1Z5;F8VNV1;E5RHZ8	LARP4	LARP4	LARP4	ENSG00000161813	113251	12q	FALSE		FALSE	0.547836	FALSE	-1.00493	0.317357	6	-0.00837143	-3.14017	0.0200635	0.075738	FALSE	29.4228	29.7578	29.9566	29.7712	29.1219	29.1226	28.7805	27.8637	29.4228	29.7578	29.9566	29.7712	29.1219	29.1226	28.7805	27.8637
Q969S9-3;Q969S9;Q969S9-2;Q969S9-4;Q969S9-5;D6RAL1;D6RF75	Q969S9-3	Q969S9-2;Q969S9-3;Q969S9;Q969S9-4;Q969S9-5;D6RAL1;D6RF75	GFM2	GFM2	GFM2	ENSG00000164347	84340	5q	TRUE	Matrix	TRUE	0.588937	FALSE	0.652525	0.19873	6	0.0283395	3.14087	0.0200458	0.075738	FALSE	25.9622	26.5764	26.4791	26.5054	27.2507	27.0872	26.6253	27.17	25.9622	26.5764	26.4791	26.5054	27.2507	27.0872	26.6253	27.17
Q9UFC0;H7C5S6;F8WDB4	Q9UFC0	Q9UFC0;H7C5S6;H7C5N7;F8WDB4	LRWD1	LRWD1	LRWD1	ENSG00000161036	222229	7q	FALSE		FALSE	0.5765	FALSE	-0.48168	0.139961	5	-0.01155	-3.35901	0.0201297	0.075738	FALSE	27.7886	27.8947	27.9277	27.8347	27.57	27.5105	27.0587	#N/A	27.7886	27.8947	27.9277	27.8347	27.57	27.5105	27.0587	#N/A
A6NEM2;P51610-2;P51610;P51610-4;P51610-3;H7C1C4	A6NEM2	P51610;P51610-2;H7C1C4	HCFC1	HCFC1	HCFC1	ENSG00000172534	3054	Xq	FALSE		FALSE	0.656667	TRUE	-1.17385	0.370664	6	-0.0152648	-3.12571	0.0204359	0.0767943	FALSE	28.9203	29.2527	28.5119	28.8533	28.0727	27.9338	28.1323	26.704	28.9203	29.2527	28.5119	28.8533	28.0727	27.9338	28.1323	26.704
O15270;H0YJV2;Q9NUV7	O15270	O15270;H0YJV2	SPTLC2	SPTLC2	SPTLC2	ENSG00000100596;ENSG00000172296	9517;55304	14q	TRUE	Membrane	FALSE	0.656405	TRUE	-0.516727	0.169501	6	0.0125334	-3.12246	0.0205205	0.0770157	FALSE	30.5008	30.7794	30.7449	30.9263	30.2122	30.4616	30.3939	29.8167	30.5008	30.7794	30.7449	30.9263	30.2122	30.4616	30.3939	29.8167
Q5JTH9;Q5JTH9-2;Q5JTH9-3;A0A087X1U8;H7C1M8;A0A087WYW2;A0A087X0G0	Q5JTH9	Q5JTH9;Q5JTH9-2;Q5JTH9-3;A0A087X1U8;H7C1M8;A0A087WYW2;A0A087X0G0	RRP12	RRP12	RRP12	ENSG00000052749	23223	10q	FALSE		FALSE	0.552486	FALSE	-0.579176	0.124453	6	-0.190808	-3.1206	0.0205693	0.0771027	FALSE	29.5778	29.7138	29.6727	29.6094	29.0348	29.2868	28.738	29.1974	29.5778	29.7138	29.6727	29.6094	29.0348	29.2868	28.738	29.1974
O95166;H6UMI1;I3L3J4	O95166	H6UMI1;O95166;I3L3J4;F5GZY7;Q9H0R8;Q9H0R8-2;H3BSM5;P60520	GABARAP	GABARAP	GABARAP	ENSG00000170296	11337	17p	FALSE		FALSE	0.518159	FALSE	-1.70594	0.528782	6	-0.0587824	-3.115	0.0207164	0.0774614	FALSE	27.4079	26.5263	28.4052	27.7428	25.5959	26.857	25.2469	25.5587	27.4079	26.5263	28.4052	27.7428	#N/A	26.857	#N/A	#N/A
Q9HBI6;F8W978;F8VZP1;Q9HCS2-2;F8VR75	Q9HBI6	Q9HBI6;F8W978;V9GYP6;A0A0A0MQR0;A0A0A0MR49;P78329;Q9HCS2;Q08477-2;Q08477;V9GYA1;K7EQI8;F8VZP1;F8VR75;Q9HCS2-2;P78329-2;P98187	CYP4F11	CYP4F11	CYP4F11	ENSG00000171903;ENSG00000186204	57834;66002	19p	FALSE		FALSE	0.697648	FALSE	0.983966	0.355759	6	-0.124418	3.11555	0.0207019	0.0774614	FALSE	28.615	28.767	29.2822	28.9688	29.4244	29.653	29.6362	30.8553	28.615	28.767	29.2822	28.9688	29.4244	29.653	29.6362	30.8553
Q9UKV5;H3BRK9;R4GNG2	Q9UKV5	Q9UKV5;H3BRK9;R4GNG2	AMFR	AMFR	AMFR	ENSG00000159461	267	16q	FALSE		FALSE	0.660143	TRUE	-0.702208	0.184226	6	-0.128771	-3.11268	0.0207778	0.0775943	FALSE	27.6307	27.5867	27.8353	27.8089	27.0982	27.3423	27.0882	26.5241	27.6307	27.5867	27.8353	27.8089	27.0982	27.3423	27.0882	26.5241
O15294;O15294-3;O15294-2;O15294-4;C9JZL3	O15294	O15294;O15294-3;O15294-2;O15294-4;C9JZL3	OGT	OGT	OGT	ENSG00000147162	8473	Xq	FALSE		FALSE	0.627262	TRUE	-1.39402	0.438351	6	-0.0315018	-3.10828	0.0208945	0.0779338	FALSE	28.2054	28.5779	28.4941	28.5716	27.5843	27.5706	27.3259	25.7922	28.2054	28.5779	28.4941	28.5716	27.5843	27.5706	27.3259	25.7922
Q12769;G3V198;E9PR16;Q12769-3;Q12769-2;E9PSI3	Q12769	Q12769;G3V198;E9PR16;Q12769-3;Q12769-2;E9PSI3	NUP160	NUP160	NUP160	ENSG00000030066	23279	11p	FALSE		FALSE	0.612714	TRUE	-0.587336	0.177815	6	-0.0356643	-3.1025	0.0210493	0.0784138	FALSE	29.4148	29.3403	29.3852	29.4722	29.14	29.0534	28.6943	28.3754	29.4148	29.3403	29.3852	29.4722	29.14	29.0534	28.6943	28.3754
Q6P2E9;Q6P2E9-2;I3L2F4;I3L0V0;I3L3M2	Q6P2E9	Q6P2E9;Q6P2E9-2;I3L2F4;I3L3M2	EDC4	EDC4	EDC4	ENSG00000038358	23644	16q	FALSE		FALSE	0.611968	TRUE	-0.425441	0.141891	6	0.0144398	-3.10013	0.0211129	0.0785535	FALSE	28.3591	28.8528	28.8329	28.8172	28.2939	28.3604	28.4317	28.0743	28.3591	28.8528	28.8329	28.8172	28.2939	28.3604	28.4317	28.0743
O75530-3;O75530;O75530-2;E9PJK2;E9PMU3;H0YEL4	O75530-3	O75530;O75530-3;O75530-2;E9PJK2;E9PMU3;H0YEL4	EED	EED	EED	ENSG00000074266	8726	11q	FALSE		FALSE	0.606889	TRUE	-0.760041	0.212349	6	-0.102063	-3.09857	0.021155	0.0786132	FALSE	28.0331	28.4756	28.6319	28.7601	27.699	28.0939	27.4104	27.6572	28.0331	28.4756	28.6319	28.7601	27.699	28.0939	27.4104	27.6572
Q8N2K0;Q8N2K0-2;Q8N2K0-3;I3L294;I3L1V0;I3L380;Q5T712;I3L440	Q8N2K0	Q8N2K0-3;Q8N2K0;Q8N2K0-2;Q5T712;I3L294;I3L440;I3L380;I3L1V0	ABHD12	ABHD12	ABHD12	ENSG00000100997	26090	20p	FALSE		FALSE	0.654095	FALSE	-0.644827	0.170731	6	-0.116301	-3.09567	0.0212335	0.0788074	FALSE	27.4304	27.6959	27.5683	27.8342	27.0163	27.2413	27.1242	26.5677	27.4304	27.6959	27.5683	27.8342	27.0163	27.2413	27.1242	26.5677
C9J0I9;Q86WB0-3;Q86WB0;Q86WB0-2;F8WAU5	C9J0I9	C9J0I9;Q86WB0;Q86WB0-3;Q86WB0-2;F8WAU5;F8WBD7;F8WDK5;F8WF13	ZC3HC1	ZC3HC1	ZC3HC1	ENSG00000091732	51530	7q	FALSE		FALSE	0.61681	TRUE	-0.640557	0.238693	6	0.0974902	-3.09203	0.0213324	0.0789173	FALSE	26.7247	25.8718	25.712	26.0054	25.5959	25.3502	25.2469	25.5587	26.7247	25.8718	25.712	26.0054	#N/A	#N/A	#N/A	#N/A
Q15021;E7EN77;F5GZK7;F5H431	Q15021	Q15021;E7EN77;F5GZK7;F5H431	NCAPD2	NCAPD2	NCAPD2	ENSG00000010292	9918	12p	FALSE		FALSE	0.613	TRUE	-1.18515	0.429463	6	0.142202	-3.09073	0.021368	0.0789173	FALSE	28.7215	28.9436	28.6873	28.7072	28.0476	28.0388	27.9259	26.3067	28.7215	28.9436	28.6873	28.7072	28.0476	28.0388	27.9259	26.3067
P30508;A0A1W2PRZ0;A0A140T937;A0A140T912;A0A140T930;Q07000;Q29960-2;Q29960;A0A1W2PRX1;A0A1W2PP77;A0A140T9M5;P30501;A0A140T9Z4	P30508	Q29865	HLA-C	HLA-C	HLA-C	ENSG00000206435;ENSG00000206452;ENSG00000228299;ENSG00000237022	3107	#N/A	FALSE		#N/A	0.794983	FALSE	-0.397506	0.188324	6	0.184572	-3.09083	0.0213652	0.0789173	FALSE	29.9749	30.3079	30.424	30.8055	30.027	30.1512	29.9682	29.7759	29.9749	30.3079	30.424	30.8055	30.027	30.1512	29.9682	29.7759
Q86YV9	Q86YV9	Q86YV9	HPS6	HPS6	HPS6	ENSG00000166189	79803	10q	FALSE		FALSE	0.651714	TRUE	-0.816853	0.257949	6	-0.0190212	-3.09298	0.0213065	0.0789173	FALSE	27.2008	27.226	27.0295	27.2838	26.9484	26.6144	25.8459	26.064	27.2008	27.226	27.0295	27.2838	26.9484	26.6144	25.8459	26.064
Q9NQ50	Q9NQ50	Q9NQ50	MRPL40	MRPL40	MRPL40	ENSG00000185608	64976	22q	TRUE	Matrix	TRUE	0.590952	TRUE	2.41012	0.779809	5	-0.160995	3.29711	0.021544	0.0794699	FALSE	25.5959	25.3502	25.2469	25.5587	27.6755	#N/A	26.3399	29.5286	#N/A	#N/A	#N/A	#N/A	27.6755	#N/A	26.3399	29.5286
P06733;A0A2R8Y6G6;K7EM90;A0A2R8YEM5;A0A2R8Y879;A0A2R8Y6I8;K7ERS8;A0A2R8Y798;A0A2R8YEG5	P06733	P06733;A0A2R8Y6G6;P06733-2;K7EM90;A0A2R8YEM5;A0A2R8Y879;K7ERS8;A0A2R8Y6I8;A0A2R8Y798;A0A2R8YEG5;E5RI09;E5RG95;K7EPM1;K7EKN2;E5RGZ4	ENO1	ENO1	ENO1	ENSG00000074800	2023	1p	FALSE		FALSE	0.607651	FALSE	0.409395	0.107281	6	0.0792085	3.07777	0.0217249	0.0799412	FALSE	31.4634	31.3363	31.5568	31.6024	31.9771	31.9284	31.6405	32.0504	31.4634	31.3363	31.5568	31.6024	31.9771	31.9284	31.6405	32.0504
H7BXF4;Q9NXE4-2;Q9NXE4-6;Q9NXE4-8;Q9NXE4-10;Q9NXE4-9;Q9NXE4-7;H7C0W5;Q9NXE4-5;H7C235;H7C2J2;H7C2E2;F8WEQ5	H7BXF4	Q9NXE4;Q9NXE4-4;Q9NXE4-3;H7C1Q6	SMPD4	SMPD4	SMPD4	ENSG00000136699	55627	2q	FALSE		FALSE	0.642119	FALSE	-0.725916	0.200325	6	-0.109208	-3.07855	0.0217034	0.0799412	FALSE	29.8888	30.17	29.987	30.0339	29.734	29.4859	29.0505	28.9056	29.8888	30.17	29.987	30.0339	29.734	29.4859	29.0505	28.9056
Q5SRE5;Q5SRE5-2;H7C4K7	Q5SRE5	Q5SRE5;Q5SRE5-2;H7C4K7	NUP188	NUP188	NUP188	ENSG00000095319;ENSG00000251184	23511	9q	FALSE		FALSE	0.6185	TRUE	-0.534199	0.164813	6	-0.0294313	-3.06266	0.0221494	0.0814037	FALSE	28.3785	28.4206	28.3159	28.4468	28.0719	28.1267	27.8112	27.4152	28.3785	28.4206	28.3159	28.4468	28.0719	28.1267	27.8112	27.4152
Q92621;U3KPX2;U3KQ97;U3KQ47	Q92621	Q92621;U3KQ97;U3KPX2;U3KQ47	NUP205	NUP205	NUP205	ENSG00000155561	23165	7q	FALSE		FALSE	0.705238	TRUE	-0.473673	0.141437	6	-0.0409099	-3.05977	0.0222317	0.0816065	FALSE	31.7365	31.9509	32.0485	32.071	31.436	31.8159	31.4025	31.2578	31.7365	31.9509	32.0485	32.071	31.436	31.8159	31.4025	31.2578
Q9BUZ4;F6SA91;A0A0C4DFM9;Q9BUZ4-2;K7EJG7;K7ER49;J9JIG0;Q2KJU6;C9JJ10	Q9BUZ4	A0A0C4DFM9;F6SA91;Q9BUZ4-2;Q9BUZ4;J3QR87;K7EM06;J9JIG0;Q2KJU6;C9JJ10	TRAF4	TRAF4	TRAF4	ENSG00000076604	9618	17q	FALSE		FALSE	0.532738	FALSE	-0.505379	0.152194	6	-0.0412309	-3.04972	0.02252	0.0822637	FALSE	27.0758	27.2446	27.038	27.0057	26.8873	26.759	26.4197	26.2767	27.0758	27.2446	27.038	27.0057	26.8873	26.759	26.4197	26.2767
H7BXF4;Q9NXE4-2;Q9NXE4-6;Q9NXE4-8;Q9NXE4-10;Q9NXE4-9;Q9NXE4-7;H7C0W5;Q9NXE4-5;H7C235;H7C2J2;H7C2E2;F8WEQ5	H7BXF4	Q9NXE4-2;H7BXF4;Q9NXE4-6;Q9NXE4-8;Q9NXE4-10;Q9NXE4-7;Q9NXE4-9;Q9NXE4-5;H7C0W5;H7C235;C9J647;H7C2J2;H7C2E2;F2Z2I0;F8WF03;F2Z2W5;F8WEQ5	SMPD4	SMPD4	SMPD4	ENSG00000136699	55627	2q	FALSE		FALSE	0.642119	FALSE	-0.725916	0.200325	6	-0.114476	-3.05225	0.022447	0.0822637	FALSE	29.8888	30.17	29.987	30.0339	29.734	29.4859	29.0505	28.9056	29.8888	30.17	29.987	30.0339	29.734	29.4859	29.0505	28.9056
Q15428;K7EMT0	Q15428	Q15428;K7EMT0	SF3A2	SF3A2	SF3A2	ENSG00000104897	8175	19p	FALSE		FALSE	0.509786	TRUE	-0.879569	0.279068	6	-0.0282477	-3.05059	0.0224949	0.0822637	FALSE	28.4382	28.601	28.0776	28.7571	27.4313	27.2157	28.2873	27.4213	28.4382	28.601	28.0776	28.7571	27.4313	27.2157	28.2873	27.4213
Q96RD7-2;Q96RD7	Q96RD7-2	Q96RD7;Q96RD7-2	PANX1	PANX1	PANX1	ENSG00000110218	24145	11q	FALSE		FALSE	0.777286	FALSE	-0.599395	0.128455	6	-0.207446	-3.05124	0.022476	0.0822637	FALSE	26.0113	26.2316	26.1288	25.7775	25.5959	25.3502	25.2469	25.5587	26.0113	26.2316	26.1288	25.7775	#N/A	#N/A	#N/A	#N/A
K7EIG1;I3L2B0;I3L318;I3L4B5;Q9Y5I4-2;Q9Y5I4	K7EIG1	O75153;K7EIG1;Q9Y5I4-2;Q9Y5I4	CLUH	CLUH	CLUH	ENSG00000132361;ENSG00000243232	23277;56134	17p	FALSE		FALSE	0.65925	FALSE	-0.960439	0.353006	6	0.114959	-3.0464	0.0226162	0.082515	FALSE	28.4128	28.4804	28.7559	28.7275	28.2339	27.9676	27.6654	26.6679	28.4128	28.4804	28.7559	28.7275	28.2339	27.9676	27.6654	26.6679
Q9UKA4	Q9UKA4	Q9UKA4	AKAP11	AKAP11	AKAP11	ENSG00000023516	11215	13q	FALSE		FALSE	0.678286	FALSE	-1.3141	0.48347	6	0.157173	-3.04314	0.022711	0.0827603	FALSE	27.3565	27.1336	26.929	27.3524	26.4403	26.6118	25.9347	24.5283	27.3565	27.1336	26.929	27.3524	26.4403	26.6118	25.9347	24.5283
Q9H4L5;Q9H4L5-2;Q9H4L5-3;Q9H4L5-4;Q9H4L5-5;Q9H4L5-6;Q9H4L5-7;Q9H4L5-8;C9J8P4;C9JEF2;C9JZ19	Q9H4L5	Q9H4L5-2;Q9H4L5;Q9H4L5-4;Q9H4L5-3;Q9H4L5-6;Q9H4L5-5;Q9H4L5-8;Q9H4L5-7;C9J8P4;C9JEF2;C9JZ19	OSBPL3	OSBPL3	OSBPL3	ENSG00000070882	26031	7p	FALSE		FALSE	0.50556	FALSE	-0.523188	0.195239	6	0.070688	-3.04179	0.0227504	0.0828036	FALSE	29.5999	29.9292	30.0289	30.1499	29.362	29.7484	29.5014	29.0034	29.5999	29.9292	30.0289	30.1499	29.362	29.7484	29.5014	29.0034
P04406;E7EUT5	P04406	P04406;P04406-2;E7EUT5;O14556	GAPDH	GAPDH	GAPDH	ENSG00000111640	2597	12p	FALSE		FALSE	0.606333	TRUE	-0.205932	0.102166	6	0.104548	-3.03897	0.022833	0.0829408	FALSE	33.9492	33.7026	33.4797	33.7391	33.5021	33.5275	33.5921	33.4252	33.9492	33.7026	33.4797	33.7391	33.5021	33.5275	33.5921	33.4252
P52701;P52701-3;P52701-4;P52701-2;A0A087WWJ1;A0A087WYT6;C9JH55;C9J8Y8;C9J7Y7;F8WAX8;F8W7G9	P52701	P52701;P52701-3;P52701-4;P52701-2;A0A087WWJ1;A0A087WYT6;F8WAX8;C9JH55;C9J8Y8;C9J7Y7;F8W7G9;U3KQ72	MSH6	MSH6	MSH6	ENSG00000116062	2956	2p	FALSE		FALSE	0.557821	TRUE	-0.0415048	0.152331	6	0.421373	-3.03863	0.0228432	0.0829408	FALSE	28.7859	28.8604	29.0066	28.8756	29.0921	29.0915	28.6096	28.5693	28.7859	28.8604	29.0066	28.8756	29.0921	29.0915	28.6096	28.5693
O00767	O00767	O00767	SCD	SCD	SCD	ENSG00000099194	6319	10q	FALSE		FALSE	0.700476	FALSE	0.398565	0.209772	6	-0.238581	3.03732	0.0228815	0.08298	FALSE	30.7013	30.9249	30.3324	30.8213	30.864	31.5556	31.1087	30.8459	30.7013	30.9249	30.3324	30.8213	30.864	31.5556	31.1087	30.8459
O19617;A0A140T921;A0A140T9H5;A0A140T9U8;A0A140TA05;A0A1W2PRU9;A0A140T9L3	O19617	A0A0G2JH50;Q9TNN7;A0A0G2JIF0;A2BF26;A0A1W2PS56;A0A140TA19;A0A140T9S7;A0A140T9Q4;A0A0G2JKJ1	HLA-C	HLA-C	HLA-C			#N/A	FALSE		#N/A	0.792952	FALSE	-1.48416	0.483692	6	-0.021081	-3.02482	0.0232523	0.0841219	FALSE	30.2035	29.3133	29.0206	30.8358	28.9311	28.5136	27.7509	28.2411	30.2035	29.3133	29.0206	30.8358	28.9311	28.5136	27.7509	28.2411
Q00839;Q00839-2;A0A1W2PPS1;A0A1X7SBS1;A0A1W2PP35;Q5RI18;A0A1W2PPH7;A0A1W2PPL4;A0A1W2PP34;A0A1W2PQL0;A0A1W2PQ74;A0A1W2PRZ7;A0A1W2PQD4;A0A1W2PRI6;A0A1W2PPE9;A0A1W2PNG3;A0A1W2PP22;A0A087WZF3	Q00839	Q00839;A0A1X7SBS1;Q5RI18;A0A1W2PPL4;A0A1W2PPH7;A0A1W2PQD4;A0A1W2PQ74;A0A1W2PRZ7;A0A1W2PPE9;A0A1W2PRI6;A0A087WZF3;A0A1W2PNG3;A0A1W2PP22	HNRNPU	HNRNPU	HNRNPU	ENSG00000153187;ENSG00000277877	3192	1q	FALSE		FALSE	0.585098	TRUE	0.232053	0.0941388	6	-0.0527453	3.0253	0.023238	0.0841219	FALSE	32.1458	32.2175	32.5587	32.3202	32.5091	32.52	32.6238	32.5174	32.1458	32.2175	32.5587	32.3202	32.5091	32.52	32.6238	32.5174
P21399	P21399	P21399;F5H2R8;F5H143;F5H3Z7;E9PEF1;O00408-5;O00408-4;O00408-3;O00408	ACO1	ACO1	ACO1	ENSG00000122729	48	9p	FALSE		FALSE	0.63981	FALSE	-1.07437	0.371866	6	0.0492018	-3.02143	0.023354	0.0843813	FALSE	27.6521	27.9766	27.9808	27.5829	26.9884	27.3168	26.9018	25.6878	27.6521	27.9766	27.9808	27.5829	26.9884	27.3168	26.9018	25.6878
A0A075B730;P58107	A0A075B730	P58107;A0A075B730	EPPK1	EPPK1	EPPK1	ENSG00000261150	83481	8q	FALSE		FALSE	0.651238	FALSE	-0.338423	0.11332	6	0.00386643	-3.02057	0.0233801	0.0843813	FALSE	30.2774	29.9589	30.214	29.8551	29.8423	29.7997	29.6966	29.6131	30.2774	29.9589	30.214	29.8551	29.8423	29.7997	29.6966	29.6131
Q9H0S4;Q9H0S4-2;F5H1N9	Q9H0S4	Q9H0S4;Q9H0S4-2;F5H1N9	DDX47	DDX47	DDX47	ENSG00000213782	51202	12p	FALSE		FALSE	0.648095	FALSE	-0.469732	0.0891983	6	-0.2005	-3.01835	0.0234468	0.084521	FALSE	30.1552	30.1769	30.126	29.9394	29.7113	29.787	29.5052	29.515	30.1552	30.1769	30.126	29.9394	29.7113	29.787	29.5052	29.515
Q14676;Q14676-2;Q14676-3;Q14676-4;A2AB05;A2AB07;H0Y6Z8;A2AB06;A0A087X0R2	Q14676	Q14676;Q14676-2;Q14676-3;Q14676-4;A2AB05;A2AB06;A2AB07;A0A087X0R2;H0Y6Z8	MDC1	MDC1	MDC1	ENSG00000137337;ENSG00000206481;ENSG00000224587;ENSG00000225589;ENSG00000228575;ENSG00000231135;ENSG00000234012;ENSG00000237095	9656	6p	FALSE		FALSE	0.600267	TRUE	-0.980063	0.29785	6	-0.0830916	-3.01149	0.023655	0.0851694	FALSE	30.0827	30.0892	29.6637	30.0932	29.4275	29.3208	29.0603	28.2	30.0827	30.0892	29.6637	30.0932	29.4275	29.3208	29.0603	28.2
Q9NUL7	Q9NUL7	Q9NUL7	DDX28	DDX28	DDX28	ENSG00000182810	55794	16q	TRUE	Matrix	TRUE	0.618	TRUE	-0.394423	0.0855588	6	-0.1369	-3.00989	0.0237039	0.0852433	FALSE	26.4627	26.8662	26.7208	26.7429	26.3316	26.3011	26.2744	26.3078	26.4627	26.8662	26.7208	26.7429	26.3316	26.3011	26.2744	26.3078
P82932	P82932	P82932	MRPS6	MRPS6	MRPS6	ENSG00000243927	64968	21q	TRUE	Matrix	FALSE	0.570381	TRUE	0.587641	0.207557	6	-0.0368799	3.00891	0.0237339	0.0852495	FALSE	25.5959	25.3502	25.2469	25.5587	26.5414	25.8172	26.0673	25.6763	#N/A	#N/A	#N/A	#N/A	26.5414	25.8172	26.0673	25.6763
O19617;A0A140T921;A0A140T9H5;A0A140T9U8;A0A140TA05;A0A1W2PRU9;A0A140T9L3	O19617	A0A140T9J9;Q29963;A0A1W2PR11;A0A140T962;A0A140T9B3	HLA-C	HLA-C	HLA-C			#N/A	FALSE		#N/A	0.792952	FALSE	-1.48416	0.483692	6	-0.0303684	-3.00562	0.0238347	0.0852969	FALSE	30.2035	29.3133	29.0206	30.8358	28.9311	28.5136	27.7509	28.2411	30.2035	29.3133	29.0206	30.8358	28.9311	28.5136	27.7509	28.2411
Q5TG12;E9PGC5;Q15262;Q15262-2;Q15262-3;Q15262-4;H0Y6V4;A0A0G2JQF6;H0Y6P5	Q5TG12	Q5TG12;E9PGC5;Q15262-2;Q15262-3;Q15262-4;Q15262;E9PRW2;H0Y6P5	PTPRK	PTPRK	PTPRK	ENSG00000152894;ENSG00000273993	5796	6q	FALSE		FALSE	0.786798	FALSE	-0.985873	0.292915	6	-0.105726	-3.00478	0.0238605	0.0852969	FALSE	25.9394	26.0757	27.189	26.4911	25.5959	25.3502	25.2469	25.5587	25.9394	26.0757	27.189	26.4911	#N/A	#N/A	#N/A	#N/A
Q15046;Q15046-2;H3BVA8;J3KRL2;H3BPV7	Q15046	Q15046;Q15046-2;H3BVA8;J3KRL2;H3BRC9;H3BPV7;H3BSN6;H3BQK5	KARS	KARS	KARS	ENSG00000065427	3735	16q	TRUE	Matrix	FALSE	0.618381	TRUE	0.267187	0.0776198	6	0.0339236	3.00521	0.0238475	0.0852969	FALSE	27.6768	27.7764	27.8343	27.8653	27.986	27.9543	28.0356	28.2458	27.6768	27.7764	27.8343	27.8653	27.986	27.9543	28.0356	28.2458
Q9NUQ6-2;F8W6C2;F8VZ02;C9JGM8;C9JW67;Q4ZFW0;F8WAV0;C9IZC3;C9J8M7	Q9NUQ6-2	Q9NUQ6-2;F8W6C2;C9JW67;C9JGM8;F8VZ02	SPATS2L	SPATS2L	SPATS2L	ENSG00000196141	26010	2q	FALSE		FALSE	0.583488	FALSE	-0.263975	0.227315	6	0.419289	-3.00581	0.023829	0.0852969	FALSE	28.0694	28.1469	27.7613	27.8965	28.1702	27.905	27.5314	27.2116	28.0694	28.1469	27.7613	27.8965	28.1702	27.905	27.5314	27.2116
Q9Y5Q8;Q9Y5Q8-2;Q9Y5Q8-3;Q5T7U1;Q5T7U4;Q5T7U0;H7BY84;H0Y5D2	Q9Y5Q8	Q9Y5Q8-2;Q9Y5Q8;Q9Y5Q8-3;Q5T7U1;Q5T7U4;Q5T7U0;H7BY84;H0Y5D2	GTF3C5	GTF3C5	GTF3C5	ENSG00000148308	9328	9q	FALSE		FALSE	0.5908	TRUE	-0.813827	0.25399	6	-0.052082	-2.99911	0.0240357	0.0858215	FALSE	28.0434	28.2094	27.8775	28.0881	27.5452	27.5533	27.3427	26.5219	28.0434	28.2094	27.8775	28.0881	27.5452	27.5533	27.3427	26.5219
Q9NZ45	Q9NZ45	Q9NZ45	CISD1	CISD1	CISD1	ENSG00000122873	55847	10q	TRUE	MOM	FALSE	0.654048	FALSE	-0.777076	0.240482	4	0.0716622	-3.52932	0.0242454	0.0864676	FALSE	#N/A	28.009	27.8149	28.0216	#N/A	27.6324	26.914	26.968	#N/A	28.009	27.8149	28.0216	#N/A	27.6324	26.914	26.968
P11177-2;P11177;P11177-3;C9J634;F8WF02	P11177-2	P11177-2;P11177;P11177-3;C9J634;F8WF02	PDHB	PDHB	PDHB	ENSG00000168291	5162	3p	TRUE	Matrix	TRUE	0.641333	FALSE	0.467087	0.139542	6	0.0499138	2.98959	0.0243332	0.0866779	FALSE	27.2995	27.7191	27.5904	27.4714	28.0072	27.9225	27.7521	28.2669	27.2995	27.7191	27.5904	27.4714	28.0072	27.9225	27.7521	28.2669
P42167;G5E972;P42167-3	P42167	H0YJH7	TMPO	TMPO	TMPO	ENSG00000120802	7112	12q	FALSE		#N/A	0.801095	TRUE	0.140868	0.0843174	6	-0.111103	2.98837	0.0243716	0.0867121	FALSE	29.7569	29.4536	29.5243	29.5862	29.7714	29.7303	29.5678	29.815	29.7569	29.4536	29.5243	29.5862	29.7714	29.7303	29.5678	29.815
Q15293;Q15293-2;E9PP27	Q15293	Q15293;Q15293-2;E9PP27	RCN1	RCN1	RCN1	ENSG00000049449	5954	11p	FALSE		FALSE	0.598619	FALSE	1.62815	0.513941	6	0.0936019	2.98585	0.0244509	0.0868918	FALSE	25.5959	25.3502	25.2469	25.5587	26.6877	26.8436	26.2019	28.5311	#N/A	#N/A	#N/A	#N/A	26.6877	26.8436	26.2019	28.5311
Q13310-3;Q13310-2;B1ANR0;Q13310;H0Y5F5;H0YEU6;H0YCC8;H0YEQ8;B1ANR1;H0Y6X6;P0CB38	Q13310-3	Q13310-2;Q13310-3;B1ANR0;Q13310;H0Y5F5;H0YCC8;H0YEU6;B1ANR1;H0Y6X6;H0YER0;H0YEQ8;P0CB38	PABPC4	PABPC4	PABPC4	ENSG00000090621;ENSG00000254535	8761;132430	1p	FALSE		FALSE	0.578667	FALSE	-0.497569	0.184602	6	0.0533562	-2.98439	0.024497	0.0869335	FALSE	30.2073	30.5441	30.7081	30.4167	30.0078	30.2421	30.0948	29.5412	30.2073	30.5441	30.7081	30.4167	30.0078	30.2421	30.0948	29.5412
F5H702;Q96GC5-3;Q96GC5;F5H8D0	F5H702	Q96GC5-3;Q96GC5;F5H702;F5H8D0	MRPL48	MRPL48	MRPL48	ENSG00000175581	51642	11q	TRUE	Matrix	FALSE	0.629762	TRUE	2.17361	0.737879	5	-0.173324	3.18065	0.0245204	0.0869335	FALSE	25.5959	25.3502	25.2469	25.5587	#N/A	26.6435	26.8351	29.356	#N/A	#N/A	#N/A	#N/A	#N/A	26.6435	26.8351	29.356
F2Z2W7;Q8IZ69;Q8IZ69-2;H7C100;H7BZZ4;C9K041	F2Z2W7	F2Z2W7;Q8IZ69;Q8IZ69-2;H7C100;H7BZZ4	TRMT2A	TRMT2A	TRMT2A	ENSG00000099899	27037	22q	FALSE		FALSE	0.620905	FALSE	-0.549992	0.156791	5	-0.0521355	-3.17529	0.024668	0.0869778	FALSE	#N/A	26.2781	25.8245	25.8611	25.5959	25.3502	25.2469	25.5587	#N/A	26.2781	25.8245	25.8611	#N/A	#N/A	#N/A	#N/A
Q9H0W8-2;Q9H0W8;M0R2N0;M0QZC7;M0QZH1;M0QX70;M0QYR7;M0R0U0	Q9H0W8-2	M0QZH1;M0QX70;M0QYR7;M0R2N0;M0QZC7;Q9H0W8-2;Q9H0W8	SMG9	SMG9	SMG9	ENSG00000105771	56006	19q	FALSE		FALSE	0.564492	TRUE	-1.10768	0.34243	5	-0.0204804	-3.17496	0.0246773	0.0869778	FALSE	27.153	27.2211	27.3607	27.0638	#N/A	26.7429	26.168	25.365	27.153	27.2211	27.3607	27.0638	#N/A	26.7429	26.168	25.365
M0R0W6;P30530-2;P30530	M0R0W6	P30530;P30530-2;M0R0W6	AXL	AXL	AXL	ENSG00000167601	558	19q	FALSE		FALSE	0.822286	TRUE	-0.717388	0.186699	5	-0.124032	-3.17814	0.0245893	0.0869778	FALSE	#N/A	25.9162	26.5291	26.0206	25.5959	25.3502	25.2469	25.5587	#N/A	25.9162	26.5291	26.0206	#N/A	#N/A	#N/A	#N/A
P51571;A6NLM8	P51571	P51571;A6NLM8	SSR4	SSR4	SSR4	ENSG00000180879	6748	Xq	FALSE		FALSE	0.690524	FALSE	0.370678	0.12185	6	0.00772181	2.97872	0.0246774	0.0869778	FALSE	29.4059	29.2813	29.2542	29.0832	29.7951	29.3927	29.5185	29.801	29.4059	29.2813	29.2542	29.0832	29.7951	29.3927	29.5185	29.801
Q96KR1;H0Y8W1	Q96KR1	Q96KR1;H0Y8W1	ZFR	ZFR	ZFR	ENSG00000056097	51663	5p	FALSE		FALSE	0.655048	FALSE	-0.974003	0.216458	6	-0.328688	-2.98125	0.0245969	0.0869778	FALSE	28.5116	27.8945	27.914	27.6624	27.1383	27.2335	27.0241	26.6906	28.5116	27.8945	27.914	27.6624	27.1383	27.2335	27.0241	26.6906
Q14165;F5H1S8;H0YG07;F5GX14	Q14165	Q14165;F5H1S8;F5GX14;H0YG07	MLEC	MLEC	MLEC	ENSG00000110917	9761	12q	FALSE		FALSE	0.676365	FALSE	0.445309	0.165219	6	-0.0465633	2.9771	0.0247292	0.0870582	FALSE	27.614	27.3993	27.3186	27.6104	28.2194	28.0768	27.8886	27.5387	27.614	27.3993	27.3186	27.6104	28.2194	28.0768	27.8886	27.5387
O75821;K7EL20;K7ENA8;K7EP16	O75821	K7ER90;K7EL60;K7ENH0;K7ERL8	EIF3G	EIF3G	EIF3G	ENSG00000130811	8666	19p	FALSE		FALSE	0.545238	TRUE	-0.28078	0.147762	6	0.158599	-2.97356	0.0248427	0.0873558	FALSE	28.7942	28.9256	28.6025	28.9531	28.7686	28.7144	28.4299	28.2393	28.7942	28.9256	28.6025	28.9531	28.7686	28.7144	28.4299	28.2393
Q5SY16	Q5SY16	Q5SY16	NOL9	NOL9	NOL9	ENSG00000162408	79707	1p	FALSE		FALSE	0.659286	TRUE	-0.672102	0.205228	6	-0.0626149	-2.96981	0.0249637	0.0876789	FALSE	29.8562	29.8807	29.6177	29.791	29.3182	29.4024	29.1981	28.5385	29.8562	29.8807	29.6177	29.791	29.3182	29.4024	29.1981	28.5385
Q06210-2;Q06210	Q06210-2	Q06210-2;Q06210	GFPT1	GFPT1	GFPT1	ENSG00000198380	2673	2p	FALSE		FALSE	0.711048	FALSE	0.639879	0.109629	6	0.314621	2.96689	0.0250583	0.0879085	FALSE	28.542	28.3786	28.8203	28.6957	29.3383	29.325	29.2258	29.1069	28.542	28.3786	28.8203	28.6957	29.3383	29.325	29.2258	29.1069
P07814;V9GYZ6;V9GZ76	P07814	P07814;V9GYZ6;V9GZ76	EPRS	EPRS	EPRS	ENSG00000136628	2058	1q	FALSE		FALSE	0.643413	TRUE	-0.238459	0.118136	6	0.1117	-2.96404	0.0251508	0.0881302	FALSE	30.3872	30.3216	30.3959	30.5077	30.2799	30.2347	30.3111	29.833	30.3872	30.3216	30.3959	30.5077	30.2799	30.2347	30.3111	29.833
O60831;A6NP52	O60831	O60831;A6NP52;A6NM71	PRAF2	PRAF2	PRAF2	ENSG00000243279	11230	Xp	FALSE		FALSE	0.762	FALSE	0.54835	0.138729	6	0.137655	2.96041	0.0252696	0.0883408	FALSE	26.7871	27.2544	26.9149	27.2773	27.5328	27.7921	27.5042	27.5979	26.7871	27.2544	26.9149	27.2773	27.5328	27.7921	27.5042	27.5979
P27824;P27824-2;P27824-3;H0Y9Q7;D6RGY2;D6RDP7;D6RB85;D6RAU8;D6RFL1;H0Y9H1;D6RAQ8;D6RHJ3;D6RD16	P27824	P27824;P27824-2;P27824-3;H0Y9Q7;D6RAU8;D6RB85;D6RDP7;D6RGY2;D6RFL1;D6RAQ8;H0Y9H1;D6RHJ3;D6RD16	CANX	CANX	CANX	ENSG00000127022	821	5q	FALSE		FALSE	0.641164	TRUE	0.356528	0.11384	6	0.0194739	2.96076	0.0252579	0.0883408	FALSE	30.2169	30.3968	30.5735	30.3811	30.4931	30.8035	30.8898	30.808	30.2169	30.3968	30.5735	30.3811	30.4931	30.8035	30.8898	30.808
Q6PJF5-2;Q6PJF5	Q6PJF5-2	Q6PJF5-2;Q6PJF5;K7EPV3;K7EKA3;K7EIY3;K7EQ53;K7EKI1;K7EQT5	RHBDF2	RHBDF2	RHBDF2	ENSG00000129667	79651	17q	FALSE		FALSE	0.79519	FALSE	-0.455791	0.122466	5	-0.069771	-3.15207	0.02532	0.0884145	FALSE	26.0623	25.8424	25.7764	#N/A	25.5959	25.3502	25.2469	25.5587	26.0623	25.8424	25.7764	#N/A	#N/A	#N/A	#N/A	#N/A
P49792;F8WBP7	P49792	P49792;H0YBN8;F8WBP7	RANBP2	RANBP2	RANBP2	ENSG00000153201	5903	2q	FALSE		FALSE	0.559	TRUE	-0.41392	0.148444	6	0.0246113	-2.95419	0.0254742	0.0888497	FALSE	30.3106	30.3692	30.3902	30.6193	30.0627	30.198	30.1517	29.6213	30.3106	30.3692	30.3902	30.6193	30.0627	30.198	30.1517	29.6213
Q13555-6;Q13555;Q13555-8;Q13555-2;Q13555-11;A0A2Q3DQE3;Q13555-4;Q13555-10;Q5SWX3;Q13555-3;Q13555-5;Q13555-7;Q13555-9;Q8WU40;H0Y6G2;H7BXS4;E9PBE8;E7EQE4;D6RFJ0;E7ETC9;D6RHX9;H7C394;E7ERS6	Q13555-6	Q13555-2;Q13555-9;A0A2Q3DQE3;Q13555-11;Q13555-8;Q5SWX3;Q13555;Q13555-6;Q13555-4;Q13555-7;Q13555-5;Q13555-3;Q13555-10;Q8WU40;H0Y6G2;H7BXS4;Q13554-6;H7BZC6	CAMK2G;CAMK2B	CAMK2G	CAMK2G	ENSG00000058404;ENSG00000070808;ENSG00000148660	816;815;818	7p	FALSE		FALSE	0.614825	FALSE	-0.31614	0.0839891	6	-0.0681708	-2.95239	0.0255335	0.0889536	FALSE	29.7801	29.7377	29.8907	29.7011	29.6467	29.3156	29.5047	29.378	29.7801	29.7377	29.8907	29.7011	29.6467	29.3156	29.5047	29.378
P19367-4;P19367-2;P19367;P19367-3;B1AR63;B1AR62;Q2TB90	P19367-4	P19367-4;P19367-2;P19367;P19367-3;B1AR63;B1AR62;Q2TB90;Q2TB90-3;Q2TB90-2	HK1	HK1	HK1	ENSG00000156510;ENSG00000156515	80201;3098	10q	FALSE		FALSE	0.62344	TRUE	0.487209	0.114457	6	0.150055	2.94567	0.0257573	0.0896295	FALSE	28.3647	28.496	28.5951	28.5633	28.7793	29.1205	28.8599	29.2082	28.3647	28.496	28.5951	28.5633	28.7793	29.1205	28.8599	29.2082
A0A087WUC6;Q15005;E9PL01;E9PI68;E9PRB9;H0YE04	A0A087WUC6	A0A087WUC6;E9PI68;Q15005;E9PL01;E9PRB9;H0YE04	SPCS2	SPCS2	SPCS2	ENSG00000118363	9789	11q	FALSE		FALSE	0.656048	FALSE	-0.642721	0.169276	6	-0.144724	-2.94191	0.0258832	0.0899636	FALSE	30.9232	31.0525	31.1399	31.2152	30.5742	30.6616	30.5504	29.9738	30.9232	31.0525	31.1399	31.2152	30.5742	30.6616	30.5504	29.9738
Q86VP1-2;Q86VP1-4;Q86VP1-3;H7C3L5	Q86VP1-2	B8ZZD4;Q86VP1-4;Q86VP1-2;Q86VP1;Q86VP1-3;H7C3L5	TAX1BP1	TAX1BP1	TAX1BP1	ENSG00000106052	8887	7p	FALSE		FALSE	0.541	FALSE	0.819288	0.271716	6	0.0213744	2.93658	0.0260633	0.0899661	FALSE	25.5959	25.3502	25.2469	25.5587	25.8086	26.743	26.6653	25.8118	#N/A	#N/A	#N/A	#N/A	25.8086	26.743	26.6653	25.8118
P50851-2;P50851;E9PEM5;H0YAC6;H0Y9N9;H0YA17;Q8NFP9-3	P50851-2	P50851;P50851-2;E9PEM5;H0YAC6;H0YA17;H0Y9N9;Q8NFP9-3	LRBA	LRBA	LRBA	ENSG00000198589	987	4q	FALSE		FALSE	0.663524	FALSE	0.472213	0.0590325	6	0.29883	2.93707	0.0260466	0.0899661	FALSE	28.5262	28.461	28.4712	28.4698	29.0171	28.9248	29.0675	28.8075	28.5262	28.461	28.4712	28.4698	29.0171	28.9248	29.0675	28.8075
Q01804;Q01804-5;Q01804-3;D6RI06	Q01804	Q01804-5;Q01804-3;Q01804;D6RI06	OTUD4	OTUD4	OTUD4	ENSG00000164164	54726	4q	FALSE		FALSE	0.578024	FALSE	-0.930055	0.323738	6	0.0209939	-2.93771	0.0260249	0.0899661	FALSE	27.0768	28.1224	27.5933	27.7188	26.2885	27.0768	27.1535	26.2723	27.0768	28.1224	27.5933	27.7188	26.2885	27.0768	27.1535	26.2723
Q9NVV4;Q5T851;Q5T852	Q9NVV4	Q9NVV4;Q5T852;Q5T851	MTPAP	MTPAP	MTPAP	ENSG00000107951	55149	10p	TRUE	Matrix	TRUE	0.594873	FALSE	0.150366	0.128407	6	-0.227214	2.94049	0.0259312	0.0899661	FALSE	29.2557	29.4061	29.7117	29.6663	29.5833	29.554	29.8597	29.6443	29.2557	29.4061	29.7117	29.6663	29.5833	29.554	29.8597	29.6443
Q9UPY3;Q9UPY3-2;Q9UPY3-3	Q9UPY3	Q9UPY3-2;Q9UPY3	DICER1	DICER1	DICER1	ENSG00000100697	23405	14q	FALSE		FALSE	0.656143	TRUE	-0.875566	0.302988	5	0.0729228	-3.13045	0.0259443	0.0899661	FALSE	26.5467	26.6455	27.1251	26.7796	25.6042	26.5283	#N/A	25.5636	26.5467	26.6455	27.1251	26.7796	25.6042	26.5283	#N/A	25.5636
A0A087X054;Q9Y4L1;E9PJ21;A0A087WWI4;K7EQK2;Q9Y4L1-2;J3KTF1;Q9BST8;J3QQH7;J3QLE9;A0A087X214;A0A087WW13;A0A2R8Y358;A0A1W2PS94;Q9BXT5	A0A087X054	Q9Y4L1;A0A087X054;E9PJ21;A0A087WWI4;K7EQK2;Q9Y4L1-2;J3QL06;J3KTF1;Q9BST8;J3QQH7;J3QLE9;A0A087X214;A0A087WW13;A0A2R8Y358;A0A1W2PS94;Q9BXT5	HYOU1	HYOU1	HYOU1	ENSG00000133863;ENSG00000149428;ENSG00000280682	56154;10525	8p	FALSE		FALSE	0.711861	FALSE	0.554772	0.106491	6	0.241906	2.93795	0.0260169	0.0899661	FALSE	29.8134	29.7503	29.9603	29.6159	30.4384	30.493	30.1437	30.2839	29.8134	29.7503	29.9603	29.6159	30.4384	30.493	30.1437	30.2839
P62993;J3KT38;J3QRL5;P62993-2;J3QLF6	P62993	P62993;J3KT38;P62993-2;J3QRL5;J3QLF6	GRB2	GRB2	GRB2	ENSG00000177885	2885	17q	FALSE		FALSE	0.529111	TRUE	0.591615	0.204781	6	-0.00910998	2.9335	0.0261676	0.0902229	FALSE	27.5245	27.7744	28.286	28.2812	28.3399	28.6429	28.6804	28.5694	27.5245	27.7744	28.286	28.2812	28.3399	28.6429	28.6804	28.5694
Q9Y399;Q5T8A0	Q9Y399	Q9Y399;Q5T8A0	MRPS2	MRPS2	MRPS2	ENSG00000122140	51116	9q	TRUE	Matrix	TRUE	0.62	TRUE	-0.356992	0.106595	6	-0.0444612	-2.93193	0.0262212	0.0903041	FALSE	29.3188	29.1036	28.9144	28.936	28.6418	28.7463	28.6176	28.8392	29.3188	29.1036	28.9144	28.936	28.6418	28.7463	28.6176	28.8392
Q07864;F5H1D6;F5H7E4	Q07864	F5H1D6;Q07864;F5H7E4;A0A087WW42;A0A087WX51	POLE	POLE	POLE	ENSG00000177084	5426	12q	FALSE		FALSE	0.618365	TRUE	-0.636252	0.148957	4	-0.124035	-3.43869	0.0263253	0.0905591	FALSE	26.7943	26.8421	26.62	26.4731	26.1739	25.9184	#N/A	#N/A	26.7943	26.8421	26.62	26.4731	26.1739	25.9184	#N/A	#N/A
O14976;O14976-2;A0A087X1U9;D6RAW3;H0Y8H5;D6RE78;D6RF16;D6RC24;D6RAQ7	O14976	O14976;O14976-2;A0A087X1U9;H0Y8H5;D6RAW3;D6RC24;D6RE78;D6RF16;D6RAQ7;H0YA39	GAK	GAK	GAK	ENSG00000178950	2580	4p	FALSE		FALSE	0.605204	FALSE	-0.286157	0.158315	6	0.177233	-2.92701	0.0263896	0.0906766	FALSE	28.5256	28.9694	28.9759	28.7567	28.6508	28.644	28.6176	28.1705	28.5256	28.9694	28.9759	28.7567	28.6508	28.644	28.6176	28.1705
M0QZR4;Q92888;Q92888-3;Q92888-2;Q92888-4;M0QYC1;M0R2C7;M0QYS3;M0QZH8;M0QXV6	M0QZR4	M0QZR4;Q92888-2;Q92888;Q92888-3;Q92888-4;M0QYC1;M0QYS3;M0QZH8;M0R2C7;M0QXV6;M0R3H5	ARHGEF1	ARHGEF1	ARHGEF1	ENSG00000076928	9138	19q	FALSE		FALSE	0.631651	TRUE	-0.355988	0.20373	6	0.239401	-2.92244	0.0265468	0.0909956	FALSE	28.237	28.4405	28.3708	28.4523	28.4712	28.2272	27.7296	27.6487	28.237	28.4405	28.3708	28.4523	28.4712	28.2272	27.7296	27.6487
P11940;P11940-2;E7EQV3;A0A087WTT1;E7ERJ7;H0YAR2;Q9H361;H0YBN4;H0YAP2;Q4VXU2;H0YB86;E5RH24;E5RJB9;E5RGH3;H0YAS6;H0YB75;H0YAS7;Q4VXU2-2;E5RHG7;H0YAW6;E5RFD8;H0YC10;E5RGC4;Q96DU9-2;Q96DU9;H0YER0;E5RJM8	P11940	P11940;E7ERJ7;P11940-2;E7EQV3;A0A087WTT1;Q9H361;H0YB86;H0YBN4;H0YAP2;H0YAS6;H0YB75;E5RH24;E5RJB9;H0YAS7;H0YAW6;E5RGH3;E5RHG7;H0YC10;E5RFD8;E5RGC4;Q96DU9-2;Q96DU9;E5RJM8	PABPC1	PABPC1	PABPC1	ENSG00000070756;ENSG00000090621;ENSG00000101104;ENSG00000151846;ENSG00000174740	26986;8761;80336;5042;140886	8q	TRUE	Matrix	FALSE	0.58697	TRUE	-0.490735	0.176739	6	0.0253481	-2.92002	0.0266305	0.0909956	FALSE	31.8883	32.055	32.1873	32.0555	31.4611	31.7507	31.8785	31.133	31.8883	32.055	32.1873	32.0555	31.4611	31.7507	31.8785	31.133
P78371;P78371-2;F5GWF6;F8VQ14	P78371	P78371;F5GWF6;F8VQ14	CCT2	CCT2	CCT2	ENSG00000166226	10576	12q	FALSE		FALSE	0.631762	TRUE	-0.142947	0.0893003	6	0.117859	-2.92055	0.0266122	0.0909956	FALSE	30.6543	30.6354	30.4984	30.5615	30.5621	30.4441	30.5584	30.2132	30.6543	30.6354	30.4984	30.5615	30.5621	30.4441	30.5584	30.2132
Q68E01-2;Q68E01;Q68E01-3;A0A096LNW8;Q68E01-4	Q68E01-2	Q68E01-2;Q68E01;Q68E01-3;Q68E01-4;A0A096LNW8	INTS3	INTS3	INTS3	ENSG00000143624;ENSG00000262826	65123	1q	FALSE		FALSE	0.651643	TRUE	-0.379099	0.143629	6	0.0405553	-2.9218	0.0265688	0.0909956	FALSE	27.2701	27.41	27.0831	27.1471	26.9904	27.0992	26.764	26.5403	27.2701	27.41	27.0831	27.1471	26.9904	27.0992	26.764	26.5403
Q6RW13;Q6RW13-2;D6RB40;D6RBK6;X6R9H3;Q6RW13-4;Q6RW13-3;Q6RW13-5	Q6RW13	Q6RW13-2	AGTRAP	AGTRAP	AGTRAP	ENSG00000177674	57085	1p	FALSE		FALSE	0.648238	FALSE	-1.26042	0.346845	6	-0.247653	-2.91993	0.0266336	0.0909956	FALSE	26.7809	27.1331	27.2241	27.215	25.5959	25.3502	26.8067	25.5587	26.7809	27.1331	27.2241	27.215	#N/A	#N/A	26.8067	#N/A
O60287	O60287	O60287	URB1	URB1	URB1	ENSG00000142207	9875	21q	FALSE		FALSE	0.675619	FALSE	-0.962678	0.291309	6	-0.113105	-2.9164	0.0267564	0.0910021	FALSE	29.3307	28.911	28.6579	28.6782	28.486	27.9854	27.967	27.2886	29.3307	28.911	28.6579	28.6782	28.486	27.9854	27.967	27.2886
O75600-2;O75600;H7BZ75	O75600-2	O75600-2;O75600;H7BZ75	GCAT	GCAT	GCAT	ENSG00000100116	23464	22q	TRUE	unknown	FALSE	0.620143	FALSE	-0.627172	0.203731	6	-0.0327248	-2.91781	0.0267073	0.0910021	FALSE	28.5302	28.8171	28.8453	29.1851	28.4223	28.4923	27.8197	28.1346	28.5302	28.8171	28.8453	29.1851	28.4223	28.4923	27.8197	28.1346
P07686;Q5URX0;H0YA83;H0Y9B6;D6REQ8	P07686	P07686;Q5URX0;H0YA83;H0Y9B6;D6REQ8	HEXB	HEXB	HEXB	ENSG00000049860	3074	5q	FALSE		FALSE	0.620444	TRUE	1.69177	0.534223	6	0.132691	2.91841	0.0266865	0.0910021	FALSE	25.5959	25.3502	25.2469	25.5587	27.8491	27.7935	27.2825	25.5936	#N/A	#N/A	#N/A	#N/A	27.8491	27.7935	27.2825	25.5936
Q14157;Q14157-5;F8W726;Q14157-4;Q14157-1;Q14157-3;Q5VU77;Q5VU79;Q5VU78;Q5VU81;Q5VU80;H0Y5H6;H7C2T8	Q14157	Q14157;Q14157-5;F8W726;Q14157-3;Q5VU77;Q5VU79;Q5VU78;Q5VU81;Q5VU80;H0Y5H6;H7C2T8	UBAP2L	UBAP2L	UBAP2L	ENSG00000143569	9898	1q	FALSE		FALSE	0.575571	TRUE	-0.474474	0.211899	6	0.143529	-2.9165	0.0267528	0.0910021	FALSE	28.8103	29.236	29.3498	29.1675	28.7707	29.0409	28.662	28.1921	28.8103	29.236	29.3498	29.1675	28.7707	29.0409	28.662	28.1921
Q58FF8	Q58FF8	Q58FF8	HSP90AB2P	HSP90AB2P	HSP90AB2P			#N/A	FALSE		FALSE	0.612619	FALSE	-0.182241	0.181092	6	0.345458	-2.91398	0.026841	0.091114	FALSE	30.3427	30.6037	30.5445	30.755	30.4583	30.5051	30.6394	29.9141	30.3427	30.6037	30.5445	30.755	30.4583	30.5051	30.6394	29.9141
Q9HAV4;H0Y3W3;E2QRM3;H0Y3Q8;H0YA57;H0Y9I3	Q9HAV4	Q9HAV4;E2QRM3;H0Y3Q8;H0Y3W3	XPO5	XPO5	XPO5	ENSG00000124571	57510	6p	FALSE		FALSE	0.63581	TRUE	-0.566794	0.271145	6	0.223247	-2.91372	0.0268499	0.091114	FALSE	27.891	27.9329	27.721	27.7404	27.9637	27.3519	26.9247	26.7779	27.891	27.9329	27.721	27.7404	27.9637	27.3519	26.9247	26.7779
P14625;Q96GW1;A0A1W2PRR1;Q58FF3;H0YIV0;F8W026;F8VPC7	P14625	P14625;Q96GW1;A0A1W2PRR1;H0YIV0;Q58FF3;F8W026	HSP90B1	HSP90B1	HSP90B1	ENSG00000166598	7184	12q	FALSE		FALSE	0.643484	TRUE	0.308634	0.0663803	6	0.115321	2.91221	0.026903	0.0911913	FALSE	30.4921	30.4662	30.6337	30.5284	30.7325	30.9024	30.9609	30.759	30.4921	30.4662	30.6337	30.5284	30.7325	30.9024	30.9609	30.759
A0A140T955;A0A140T933;A0A1W2PRT9;A0A140T9I0;A0A140T9X5;A0A140T913;P01892;A0A1W2PPQ2;P16189	A0A140T955	P10316	HLA-A	HLA-A	HLA-A	ENSG00000227715;ENSG00000231834;ENSG00000235657	3105	#N/A	FALSE		#N/A	0.766675	FALSE	0.00800819	0.0872446	6	0.261825	-2.90926	0.0270065	0.0914392	FALSE	29.7549	29.9421	29.9783	30.0006	29.8857	30.071	29.9896	29.7617	29.7549	29.9421	29.9783	30.0006	29.8857	30.071	29.9896	29.7617
Q9UKV8-2;Q9UKV8	Q9UKV8-2	Q9UKV8;Q9UKV8-2	AGO2	AGO2	AGO2	ENSG00000123908	27161	8q	FALSE		FALSE	0.618095	TRUE	0.302335	0.146767	6	-0.124519	2.90838	0.0270373	0.0914408	FALSE	26.8865	26.352	26.7443	26.6525	26.7554	27.0753	27.158	26.8559	26.8865	26.352	26.7443	26.6525	26.7554	27.0753	27.158	26.8559
A0A2R8YEZ4;A0A2R8Y5D3;O15160-2;O15160;A0A2R8YEY5;E7EQB9;D6RDJ3;H0Y723;A0A2R8Y8D6	A0A2R8YEZ4	A0A2R8YEY5;O15160;E7EQB9;A0A2R8YEZ4;A0A2R8Y5D3;O15160-2;D6RDJ3;H0Y723;A0A2R8Y8D6	POLR1C	POLR1C	POLR1C	ENSG00000171453	9533	6p	FALSE		FALSE	0.61481	TRUE	-0.653211	0.22962	6	0.0137197	-2.90449	0.0271748	0.0916269	FALSE	28.6136	28.533	28.6527	28.6129	28.5441	28.0465	27.7138	27.4949	28.6136	28.533	28.6527	28.6129	28.5441	28.0465	27.7138	27.4949
H3BSW6;Q2VPK5;Q2VPK5-3;Q2VPK5-5;H3BPG4;H3BNM3;H3BNU5	H3BSW6	H3BSW6;Q2VPK5-3;Q2VPK5;Q2VPK5-5;H3BPG4	CTU2	CTU2	CTU2	ENSG00000174177	348180	16q	FALSE		FALSE	0.602476	FALSE	-0.59527	0.200054	5	0.0230842	-3.09095	0.0271303	0.0916269	FALSE	27.8722	27.8612	27.6366	27.8254	27.5282	27.3139	26.7686	#N/A	27.8722	27.8612	27.6366	27.8254	27.5282	27.3139	26.7686	#N/A
O95674	O95674	O95674	CDS2	CDS2	CDS2	ENSG00000101290	8760	20p	FALSE		FALSE	0.807429	FALSE	0.329275	0.111183	6	0.00646911	2.90338	0.0272141	0.0916269	FALSE	27.5439	27.5701	27.7761	27.5046	28.0017	28.0602	27.6516	27.9982	27.5439	27.5701	27.7761	27.5046	28.0017	28.0602	27.6516	27.9982
Q14318;Q14318-2;A0A0A0MTJ1;Q14318-3;U3KQ64;M0R2K9;U3KQI1;M0R1Q0;M0R1S6;M0R2Q6	Q14318	Q14318-2;Q14318;M0R2K9;U3KQ64;M0R2Q6;A0A0A0MTJ1;Q14318-3;M0R1Q0;M0R1S6;U3KQI1	FKBP8	FKBP8	FKBP8	ENSG00000105701	23770	19p	TRUE	MOM	FALSE	0.665262	TRUE	-0.616769	0.224945	6	0.0364662	-2.90398	0.0271929	0.0916269	FALSE	28.9989	29.5749	29.5008	29.5983	28.9159	29.1885	28.7492	28.3521	28.9989	29.5749	29.5008	29.5983	28.9159	29.1885	28.7492	28.3521
Q8N5C6;Q8N5C6-2	Q8N5C6	Q8N5C6;Q8N5C6-2	SRBD1	SRBD1	SRBD1	ENSG00000068784	55133	2p	FALSE		FALSE	0.659333	FALSE	-0.58802	0.177365	6	-0.0732785	-2.90215	0.0272579	0.0916718	FALSE	28.0899	28.7876	28.4472	28.3772	27.5284	27.9515	27.8934	27.9765	28.0899	28.7876	28.4472	28.3772	27.5284	27.9515	27.8934	27.9765
Q96D46;C9JA08;C9J0B9;C9IZW9;C9K0C2;C9IY70	Q96D46	C9JA08;Q96D46;C9J0B9;C9IZW9;C9K0C2;C9IY70	NMD3	NMD3	NMD3	ENSG00000169251	51068	3q	FALSE		FALSE	0.633905	TRUE	-0.559051	0.204415	6	0.0330222	-2.89642	0.0274623	0.0919484	FALSE	28.3569	28.6723	28.7605	28.5115	28.0459	28.221	28.3088	27.4894	28.3569	28.6723	28.7605	28.5115	28.0459	28.221	28.3088	27.4894
Q13907;Q13907-2;C9JKM8;C9JD53;Q9BXS1	Q13907	Q13907;Q13907-2	IDI1	IDI1	IDI1	ENSG00000067064;ENSG00000148377	3422;91734	10p	TRUE	Matrix	FALSE	0.579571	FALSE	0.47525	0.129128	4	0.0369957	3.39394	0.02743	0.0919484	FALSE	25.8996	26.0368	#N/A	#N/A	26.3598	26.6353	26.5116	26.2672	25.8996	26.0368	#N/A	#N/A	26.3598	26.6353	26.5116	26.2672
Q14728;D6RIZ4;D6RE79;D6RA47;D6R9N3;D6RHV1	Q14728	Q14728;D6RE79;D6RIZ4;D6RA47;D6R9N3	MFSD10	MFSD10	MFSD10	ENSG00000109736	10227	4p	FALSE		FALSE	0.772429	FALSE	0.477074	0.141776	6	0.0664128	2.89656	0.0274575	0.0919484	FALSE	28.0009	28.0457	28.3073	28.0867	28.5498	28.8251	28.255	28.719	28.0009	28.0457	28.3073	28.0867	28.5498	28.8251	28.255	28.719
Q9Y5Q9;Q9Y5Q9-2;H7C0C0;F8WC64;H0YFI7;H7BZV8;H7C143	Q9Y5Q9	Q9Y5Q9;Q9Y5Q9-2;H7C0C0;F8WC64;H0YFI7;H7BZV8;H7C143	GTF3C3	GTF3C3	GTF3C3	ENSG00000119041	9330	2q	FALSE		FALSE	0.626405	TRUE	-0.866454	0.275429	6	-0.0683144	-2.89781	0.0274127	0.0919484	FALSE	28.4447	28.7062	28.5158	28.821	27.9959	28.2614	27.7205	27.0442	28.4447	28.7062	28.5158	28.821	27.9959	28.2614	27.7205	27.0442
Q9BPW8;H7C2U6;F8WCR5;C9JDV8	Q9BPW8	Q9BPW8;H7C2U6;F8WCR5;C9JDV8	NIPSNAP1	NIPSNAP1	NIPSNAP1	ENSG00000184117	8508	22q	TRUE	Matrix	TRUE	0.52273	FALSE	0.801043	0.244637	6	0.0935753	2.89191	0.0276246	0.0923888	FALSE	27.573	27.4164	27.6082	26.9867	27.6707	28.2667	28.2163	28.6348	27.573	27.4164	27.6082	26.9867	27.6707	28.2667	28.2163	28.6348
P48735;P48735-2;H0YL11	P48735	P48735;P48735-2;H0YL11	IDH2	IDH2	IDH2	ENSG00000182054	3418	15q	TRUE	Matrix	TRUE	0.63019	TRUE	0.547794	0.171327	6	0.0544316	2.87966	0.0280702	0.093775	FALSE	28.9324	28.7503	29.1038	28.8369	29.4345	29.682	29.0258	29.6724	28.9324	28.7503	29.1038	28.8369	29.4345	29.682	29.0258	29.6724
P06748-2;P06748;P06748-3;E5RGW4	P06748-2	P06748;P06748-3;E5RI98;E5RGW4	NPM1	NPM1	NPM1	ENSG00000181163	4869	5q	FALSE		FALSE	0.569571	TRUE	-0.364699	0.109972	6	-0.0487365	-2.87312	0.0283115	0.0944761	FALSE	30.2041	30.1959	30.0812	29.911	29.8306	29.7737	29.8496	29.4795	30.2041	30.1959	30.0812	29.911	29.8306	29.7737	29.8496	29.4795
O15031;A0A087WU36;A6QRG9;E2PU09;A6QRH1;H0Y7X5;H0YAM9;F5H3A2;B4DHQ7;O60486;Q9Y4D7	O15031	O15031;E2PU09;A6QRG9;A0A087WU36;A6QRH1;H0Y6J7;H0Y7X5	PLXNB2	PLXNB2	PLXNB2	ENSG00000004399;ENSG00000136040;ENSG00000196576	23129;10154;23654	3q	FALSE		FALSE	0.690947	TRUE	-0.289136	0.0823836	6	-0.0526711	-2.87029	0.0284161	0.0947205	FALSE	27.6725	27.9271	27.957	27.9679	27.6259	27.5802	27.6833	27.4784	27.6725	27.9271	27.957	27.9679	27.6259	27.5802	27.6833	27.4784
Q7Z589-2;Q7Z589-6;Q7Z589;Q7Z589-5;Q7Z589-4;Q7Z589-7;E9PMC9;E9PPE6;H0YET8;Q7Z589-3	Q7Z589-2	E9PMC9;Q7Z589-2;Q7Z589-6;Q7Z589;Q7Z589-5;Q7Z589-4;Q7Z589-7;E9PPE6;H0YDI4;H0YCS3;H0YET8	EMSY;C11orf30	EMSY	C11orf30	ENSG00000158636	56946	11q	FALSE		FALSE	0.606774	TRUE	-0.471279	0.156892	6	-0.0211316	-2.86915	0.0284587	0.0947222	FALSE	25.7463	26.0981	25.6232	26.1692	25.5959	25.3502	25.2469	25.5587	25.7463	26.0981	25.6232	26.1692	#N/A	#N/A	#N/A	#N/A
Q9H3N1;G3V448	Q9H3N1	Q9H3N1;G3V448	TMX1	TMX1	TMX1	ENSG00000139921	81542	14q	FALSE		FALSE	0.737024	FALSE	0.408175	0.170539	6	-0.0810321	2.86859	0.0284796	0.0947222	FALSE	28.3985	28.6365	29.0558	28.8735	29.0354	29.0416	29.4258	29.0941	28.3985	28.6365	29.0558	28.8735	29.0354	29.0416	29.4258	29.0941
Q9BVQ7;Q9BVQ7-2;Q9BVQ7-3;H0YCA5	Q9BVQ7	Q9BVQ7;Q9BVQ7-2;H0YCA5;Q9BVQ7-3	SPATA5L1	SPATA5L1	SPATA5L1	ENSG00000171763	79029	15q	FALSE		FALSE	0.667762	FALSE	-0.62516	0.157211	6	-0.174398	-2.86725	0.0285296	0.0947838	FALSE	27.6773	27.6076	27.2905	27.3129	27.037	27.0634	26.5656	26.7218	27.6773	27.6076	27.2905	27.3129	27.037	27.0634	26.5656	26.7218
P63104;E7EX29;B0AZS6;E7ESK7;P63104-2;B7Z2E6;H0YB80;E9PD24;E7EVZ2;E5RIR4;E5RGE1	P63104	P63104;E7EX29;B0AZS6;P63104-2;B7Z2E6;H0YB80;E7ESK7;E9PD24;E7EVZ2;E5RIR4;E5RGE1	YWHAZ	YWHAZ	YWHAZ	ENSG00000164924	7534	8q	FALSE		FALSE	0.5463	TRUE	0.394817	0.120124	6	0.0517083	2.85628	0.0289422	0.0959731	FALSE	29.8773	30.2865	30.1237	30.0208	30.3401	30.3961	30.716	30.4353	29.8773	30.2865	30.1237	30.0208	30.3401	30.3961	30.716	30.4353
Q9H0D6;Q9H0D6-2	Q9H0D6	Q9H0D6;Q9H0D6-2	XRN2	XRN2	XRN2	ENSG00000088930	22803	20p	FALSE		FALSE	0.610524	TRUE	-0.37882	0.14035	6	0.022026	-2.85604	0.0289513	0.0959731	FALSE	29.3447	29.2463	29.1832	29.2158	29.0715	29.0418	28.8808	28.4807	29.3447	29.2463	29.1832	29.2158	29.0715	29.0418	28.8808	28.4807
P26006;P26006-1;D6R9X8;K7EMU3;H0YA49;H0YA32	P26006	P26006;P26006-1;H0YA49;K7EMU3;H0YA32;D6R9X8	ITGA3	ITGA3	ITGA3	ENSG00000005884	3675	17q	FALSE		FALSE	0.727349	TRUE	0.93021	0.32729	6	-0.00353549	2.85296	0.0290686	0.0961498	FALSE	27.2532	28.142	28.4728	28.2748	28.4441	29.2852	29.1644	28.97	27.2532	28.142	28.4728	28.2748	28.4441	29.2852	29.1644	28.97
Q86W92-4;Q86W92-2;Q86W92;Q86W92-3;F5GZP6;A0A0A0MTP2;H0YFE4;F5H6Q7;F5H0E0;F5H495;Q86W92-5;H0YGH8;E9PP16;Q8ND30-3;Q8ND30-2;Q8ND30	Q86W92-4	Q86W92-4;Q86W92;Q86W92-2;Q86W92-3;F5GZP6;A0A0A0MTP2;H0YFE4;Q86W92-5;F5H495;F5H6Q7;F5H0E0;H0YGH8	PPFIBP1	PPFIBP1	PPFIBP1	ENSG00000110841;ENSG00000166387	8496;8495	12p	FALSE		FALSE	0.592122	FALSE	-0.253409	0.201823	6	0.322457	-2.85332	0.0290549	0.0961498	FALSE	28.0079	28.3276	28.4307	28.5193	28.0816	28.3451	28.2543	27.5909	28.0079	28.3276	28.4307	28.5193	28.0816	28.3451	28.2543	27.5909
Q14966;Q14966-3;Q14966-4;Q14966-2;Q14966-6;Q14966-5;A0A096LPI0;A0A096LPB4;C9JWN0;A0A096LNR2;A0A096LNX0;A0A096LNQ0;A0A096LPK8;A0A096LNS4	Q14966	Q14966;Q14966-3;Q14966-4;Q14966-5;Q14966-2;A0A096LPK8;A0A096LPI0;C9JWN0;A0A096LPB4;A0A096LNS4;A0A096LNX0;A0A096LNR2;A0A096LNQ0	ZNF638	ZNF638	ZNF638	ENSG00000075292	27332	2p	FALSE		FALSE	0.480245	FALSE	-0.407179	0.158809	6	0.0456467	-2.85139	0.0291284	0.0962422	FALSE	28.9292	29.2371	28.7645	29.091	28.7637	28.7422	28.646	28.2413	28.9292	29.2371	28.7645	29.091	28.7637	28.7422	28.646	28.2413
A0A2R8YDQ0;Q9H267;F5H008;G3V3F9;Q9H267-2	A0A2R8YDQ0	A0A2R8YDQ0;Q9H267;F5H008;Q9H267-2;G3V3F9	VPS33B	VPS33B	VPS33B	ENSG00000184056	26276	15q	FALSE		FALSE	0.682917	TRUE	-1.27675	0.507185	6	0.167391	-2.84736	0.0292827	0.0964904	FALSE	27.1797	27.314	27.292	26.8223	27.3452	25.3502	25.2469	25.5587	27.1797	27.314	27.292	26.8223	27.3452	#N/A	#N/A	#N/A
O15297;O15297-2;K7EJH1	O15297	O15297;O15297-2;K7EJH1	PPM1D	PPM1D	PPM1D	ENSG00000170836	8493	17q	FALSE		FALSE	0.633476	TRUE	-0.357654	0.112533	5	-0.0174149	-3.02347	0.0292997	0.0964904	FALSE	#N/A	25.8485	25.6676	25.8706	25.5959	25.3502	25.2469	25.5587	#N/A	25.8485	25.6676	25.8706	#N/A	#N/A	#N/A	#N/A
Q9NYY8;Q9NYY8-2	Q9NYY8	Q9NYY8;Q9NYY8-2	FASTKD2	FASTKD2	FASTKD2	ENSG00000118246	22868	2q	TRUE	Matrix	FALSE	0.675095	TRUE	-0.628773	0.177391	6	-0.123554	-2.84806	0.0292561	0.0964904	FALSE	27.8503	28.2642	28.1004	27.8287	27.4751	27.7234	27.2811	27.0488	27.8503	28.2642	28.1004	27.8287	27.4751	27.7234	27.2811	27.0488
C9J712;P35080;C9J2N0	C9J712	G5E9Q6;P35080-2;C9J0J7;C9JQ45;C9J5V8;F2Z3G0	PFN2	PFN2	PFN2	ENSG00000070087	5217	3q	FALSE		FALSE	0.601841	FALSE	0.88429	0.233528	6	0.219801	2.84544	0.0293568	0.0965725	FALSE	26.8334	27.1106	27.1264	27.0197	27.6822	27.4073	28.1311	28.4066	26.8334	27.1106	27.1264	27.0197	27.6822	27.4073	28.1311	28.4066
P35606-2;P35606;D6RBT6;H0YAC7;D6R997;D6RBZ7;D6RCL6;D6RBG7;H0Y938	P35606-2	P35606-2;P35606;H0YAC7;D6RBT6;D6R997;D6RBZ7;D6RCL6;D6RBG7;H0Y938	COPB2	COPB2	COPB2	ENSG00000184432	9276	3q	FALSE		FALSE	0.577422	TRUE	0.0464083	0.107534	6	0.352286	-2.84447	0.029394	0.0965896	FALSE	27.7432	27.8109	27.8318	27.7397	28.0128	27.8767	27.8955	27.5262	27.7432	27.8109	27.8318	27.7397	28.0128	27.8767	27.8955	27.5262
H0YMJ0;H0YLJ3;B3KTM8;Q9UBU8-2;H0YLV1;H0YMT8;H0YM21;H0YNE0;Q9UBU8-3;Q9UBU8;H0YNX3	H0YMJ0	B3KTM8;Q9UBU8-2;H0YMJ0;Q9UBU8;H0YLJ3;Q9UBU8-3;H0YM21;H0YLV1;H0YMT8;H0YNE0;H0YNX3;H0YNI8	MORF4L1	MORF4L1	MORF4L1	ENSG00000185787	10933	15q	FALSE		FALSE	0.55222	TRUE	-0.39413	0.137238	5	0.0200125	-3.0177	0.0294941	0.0967192	FALSE	25.9047	25.6089	25.9825	#N/A	25.5959	25.3502	25.2469	25.5587	25.9047	25.6089	25.9825	#N/A	#N/A	#N/A	#N/A	#N/A
O95644-5;O95644-4;O95644-6;O95644;O95644-8;O95644-11;O95644-3;O95644-10;O95644-2;F5H4S8;K7ER53;O95644-17	O95644-5	O95644-6;O95644;F5H4S8;K7ER53;O95644-8;O95644-11;O95644-3;O95644-10;O95644-2;O95644-5;O95644-4	NFATC1	NFATC1	NFATC1	ENSG00000131196	4772	18q	FALSE		FALSE	0.597333	FALSE	-0.620155	0.18373	6	-0.0980321	-2.84179	0.0294977	0.0967192	FALSE	27.3618	27.5404	27.4101	27.4543	27.2807	26.9198	26.4659	26.6196	27.3618	27.5404	27.4101	27.4543	27.2807	26.9198	26.4659	26.6196
A0A087X2H1;Q9ULT8;H0YJP0;G3V4V5;H0YJD4;A0A087WVU6	A0A087X2H1	A0A087X2H1;Q9ULT8;G3V4V5;H0YJP0;H0YJD4;A0A087WVU6;H0YJ72	HECTD1	HECTD1	HECTD1	ENSG00000092148	25831	14q	FALSE		FALSE	0.626643	FALSE	-0.676104	0.285997	6	0.134481	-2.83424	0.0297913	0.0968473	FALSE	28.1519	28.113	28.1493	28.2293	27.9021	27.7171	27.6772	26.6427	28.1519	28.113	28.1493	28.2293	27.9021	27.7171	27.6772	26.6427
P15104;A0A2R8YDT1	P15104	A0A2R8YDT1;P15104	GLUL	GLUL	GLUL	ENSG00000135821	2752	1q	FALSE		FALSE	0.619048	FALSE	1.2005	0.223419	6	0.568213	2.83007	0.0299551	0.0968473	FALSE	25.5959	25.3502	25.2469	25.5587	26.0185	26.8706	26.8634	26.8012	#N/A	#N/A	#N/A	#N/A	26.0185	26.8706	26.8634	26.8012
Q15019;Q15019-2;Q15019-3;C9J938;C9JB25;C9IZU3;C9JZI2;A0A1B0GXJ2;C9JFT1;F8WB65;C9JT15;C9JSE7	Q15019	B5MCX3;C9J2Q4;C9IY94;B5MD47;H7C310;H7C2Y0	SEPT2	SEPT2	SEPT2	ENSG00000168385	4735	2q	FALSE		FALSE	0.59071	FALSE	0.138864	0.168193	6	0.615402	-2.83329	0.0298286	0.0968473	FALSE	28.8635	28.9558	29.4174	29.1684	29.3704	29.4684	29.1705	28.9512	28.8635	28.9558	29.4174	29.1684	29.3704	29.4684	29.1705	28.9512
F8WCF6;P59998;F8WDD7;A0A0A6YYG9;P59998-3;P59998-2;H7C0A3;F8WE39;R4GN08;P59998-4;F8WDW3	F8WCF6	F8WCF6;P59998;P59998-3;F8WDD7;A0A0A6YYG9;P59998-2;H7C0A3;R4GN08;P59998-4;F8WE39;F8WDW3	ARPC4-TTLL3;ARPC4	ARPC4-TTLL3	ARPC4-TTLL3	ENSG00000241553;ENSG00000250151	10093;100526693	3p	FALSE		FALSE	0.582803	TRUE	0.429994	0.136747	6	0.0425993	2.83292	0.029843	0.0968473	FALSE	27.4789	27.4136	27.5442	27.1894	28.0299	27.8795	27.9255	27.5112	27.4789	27.4136	27.5442	27.1894	28.0299	27.8795	27.9255	27.5112
J3KPT4;Q9H4I3;Q9H4I3-2	J3KPT4	J3KPT4;Q9H4I3-2;Q9H4I3	TRABD	TRABD	TRABD	ENSG00000170638	80305	22q	FALSE		FALSE	0.624333	FALSE	-0.938283	0.309839	6	-0.0612982	-2.83045	0.0299401	0.0968473	FALSE	27.3398	27.1064	27.2856	27.181	26.8075	26.766	26.0491	25.5371	27.3398	27.1064	27.2856	27.181	26.8075	26.766	26.0491	25.5371
P08727;C9JM50	P08727	K7EMS3	KRT19	KRT19	KRT19	ENSG00000171345	3880	17q	FALSE		FALSE	0.56831	FALSE	-2.14242	0.747147	5	0.102551	-3.00472	0.0299364	0.0968473	FALSE	29.3025	27.0745	26.364	#N/A	25.5959	25.3502	25.2469	25.5587	29.3025	27.0745	26.364	#N/A	#N/A	#N/A	#N/A	#N/A
O15439-2;O15439;O15439-3;A0A2R8YDC1;A0A2R8Y6V8;O15439-4	O15439-2	O15439-2;O15439;A0A2R8YDC1;A0A2R8Y6V8;O15439-4;O15439-3	ABCC4	ABCC4	ABCC4	ENSG00000125257	10257	13q	FALSE		FALSE	0.767889	FALSE	0.263704	0.133156	6	-0.11405	2.83693	0.0296864	0.0968473	FALSE	26.3903	26.3036	26.4402	26.5878	26.3505	26.7279	26.8877	26.8104	26.3903	26.3036	26.4402	26.5878	26.3505	26.7279	26.8877	26.8104
O95239;O95239-2;Q2VIQ3	O95239	O95239;O95239-2;Q2VIQ3	KIF4A	KIF4A	KIF4A	ENSG00000090889;ENSG00000226650	24137;285643	Xq	FALSE		FALSE	0.643952	TRUE	-2.01429	0.734567	6	0.0679412	-2.83463	0.029776	0.0968473	FALSE	28.4323	28.9676	28.7084	29.0842	27.2859	27.8056	27.3941	24.6498	28.4323	28.9676	28.7084	29.0842	27.2859	27.8056	27.3941	24.6498
P05023-4;P05023;P05023-3;P05023-2;Q5TC01;Q5TC02	P05023-4	P05023-4;P05023;P05023-3;P05023-2;B1AKY9;P50993;H0Y7C1;Q13733;Q5TC01;Q5TC02;E9PRA5;P20648;Q5TC05	ATP1A1	ATP1A1	ATP1A1	ENSG00000163399	476	1p	FALSE		FALSE	0.730349	FALSE	0.422898	0.131212	6	0.0505194	2.83798	0.0296453	0.0968473	FALSE	30.2733	30.5965	30.8218	30.5909	30.8009	31.0856	31.0851	31.0025	30.2733	30.5965	30.8218	30.5909	30.8009	31.0856	31.0851	31.0025
P31350;P31350-2;A0A286YFD6;C9JXC1	P31350	P31350;P31350-2;A0A286YFD6;C9JXC1;A0A2R8Y837	RRM2	RRM2	RRM2	ENSG00000171848	6241	2p	FALSE		FALSE	0.686286	FALSE	-0.859829	0.371772	5	0.260969	-3.01475	0.0295941	0.0968473	FALSE	27.2408	26.5312	26.9382	27.1925	26.52	26.4721	25.3555	#N/A	27.2408	26.5312	26.9382	27.1925	26.52	26.4721	25.3555	#N/A
Q00653-4;Q00653;Q00653-3;M0R119	Q00653-4	Q00653-4;Q00653;Q00653-3;M0R119;M0QZX1	NFKB2	NFKB2	NFKB2	ENSG00000077150	4791	10q	FALSE		FALSE	0.577786	TRUE	0.590913	0.117357	6	0.258268	2.83446	0.0297827	0.0968473	FALSE	28.4196	28.5798	28.7823	28.839	29.0582	29.3166	29.3638	29.2458	28.4196	28.5798	28.7823	28.839	29.0582	29.3166	29.3638	29.2458
Q2NKX8;B5MDQ0	Q2NKX8	Q2NKX8;B5MDQ0	ERCC6L	ERCC6L	ERCC6L	ENSG00000186871	54821	Xq	FALSE		FALSE	0.700476	FALSE	-0.763693	0.253759	5	-0.00115523	-3.00496	0.0299282	0.0968473	FALSE	27.7552	27.7062	27.3057	27.4134	27.2971	26.5881	26.4591	#N/A	27.7552	27.7062	27.3057	27.4134	27.2971	26.5881	26.4591	#N/A
Q9BY44-3;Q9BY44;F8WAE5;Q9BY44-4;C9IZE1;Q9BY44-2;H7C5Q3;H7C5R5;F8WF18;F8WAT3	Q9BY44-3	Q9BY44-3;Q9BY44;F8WAE5;Q9BY44-4;Q9BY44-2;C9IZE1;H7C5R5;H7C5Q3;F8WF18;F8WAT3	EIF2A	EIF2A	EIF2A	ENSG00000144895	83939	3q	FALSE		FALSE	0.57461	FALSE	-0.486137	0.206161	6	0.0991066	-2.83876	0.029615	0.0968473	FALSE	28.1712	27.9585	27.9892	27.857	28.0345	27.556	27.303	27.1379	28.1712	27.9585	27.9892	27.857	28.0345	27.556	27.303	27.1379
P82921	P82921	P82921	MRPS21	MRPS21	MRPS21			#N/A	TRUE	Matrix	FALSE	0.512667	TRUE	0.363748	0.124641	6	0.0113849	2.82702	0.0300752	0.0971314	FALSE	28.7267	28.7972	28.6608	28.5223	29.2075	28.8875	28.8168	29.2501	28.7267	28.7972	28.6608	28.5223	29.2075	28.8875	28.8168	29.2501
P53701	P53701	P53701	HCCS	HCCS	HCCS	ENSG00000004961	3052	Xp	TRUE	IMS	FALSE	0.551286	FALSE	-0.520702	0.156932	6	-0.0774279	-2.82463	0.0301698	0.0972281	FALSE	29.3916	29.6702	29.6208	29.6846	28.9567	29.4162	29.1571	28.7544	29.3916	29.6702	29.6208	29.6846	28.9567	29.4162	29.1571	28.7544
Q92922;F8WE13	Q92922	Q92922;F8WE13	SMARCC1	SMARCC1	SMARCC1	ENSG00000173473	6599	3p	FALSE		FALSE	0.64081	TRUE	-1.31663	0.470312	6	0.011906	-2.82481	0.0301629	0.0972281	FALSE	26.6923	27.3523	27.3503	27.1689	27.1415	25.3502	25.2469	25.5587	26.6923	27.3523	27.3503	27.1689	27.1415	#N/A	#N/A	#N/A
O43663-3;O43663-2;O43663-4;O43663;H0YLA0;H0YM42;H0YL53	O43663-3	O43663-4;O43663;O43663-2;O43663-3;H0YL53;H0YLA0;G3V3N7;H0YM42;H3BSJ8;H0YNE4	PRC1	PRC1	PRC1	ENSG00000198901	9055	15q	FALSE		FALSE	0.576683	TRUE	-1.1622	0.404862	5	0.0477226	-2.98848	0.0305006	0.0981891	FALSE	26.4481	27.4782	#N/A	25.874	25.5959	25.3502	25.2469	25.5587	26.4481	27.4782	#N/A	25.874	#N/A	#N/A	#N/A	#N/A
C9IYN3;D6W592;Q8WVV9-4;Q8WVV9;B7WPG3;Q8WVV9-5;Q8WVV9-3;Q8WVV9-2;H7BXH8;H7C464;C9JJZ7	C9IYN3	B7WPG3;C9IYN3;D6W592;Q8WVV9-5;Q8WVV9-4;Q8WVV9;Q8WVV9-3;H7C464;C9JJZ7	HNRNPLL;HNRPLL	HNRNPLL	HNRNPLL	ENSG00000143889	92906	2p	FALSE		FALSE	0.639143	FALSE	0.566949	0.218023	6	-0.0458062	2.81051	0.0307357	0.0986541	FALSE	27.8033	28.3472	28.5652	28.4403	28.7004	28.9821	28.5613	29.18	27.8033	28.3472	28.5652	28.4403	28.7004	28.9821	28.5613	29.18
Q86XI2;Q86XI2-2;H0Y6U5;F8WE06	Q86XI2	Q86XI2;Q86XI2-2;H0Y6U5;F8WE06	NCAPG2	NCAPG2	NCAPG2	ENSG00000146918	54892	7q	FALSE		FALSE	0.678048	TRUE	-0.859685	0.333412	6	0.0776281	-2.81127	0.0307047	0.0986541	FALSE	26.7024	27.2832	26.7818	27.0658	26.4485	26.3991	26.3634	25.1835	26.7024	27.2832	26.7818	27.0658	26.4485	26.3991	26.3634	25.1835
Q9Y2G8;Q5TDG9;Q5TDH4;Q9Y2G8-2	Q9Y2G8	Q9Y2G8;Q5TDG9;Q5TDH4;Q9Y2G8-2;H0YCM8	DNAJC16	DNAJC16	DNAJC16	ENSG00000116138	23341	1p	FALSE		FALSE	0.767667	FALSE	-0.599766	0.19819	6	-0.0427906	-2.81032	0.0307434	0.0986541	FALSE	28.5726	28.6917	29.2271	28.5758	28.1073	28.4506	28.2431	27.8671	28.5726	28.6917	29.2271	28.5758	28.1073	28.4506	28.2431	27.8671
P57088;D6RAA6;H0Y8N0;J3KN43;D6RBY2	P57088	D6RAA6;P57088;H0Y8N0;J3KN43;D6RBY2	TMEM33	TMEM33	TMEM33	ENSG00000109133	55161	4p	FALSE		FALSE	0.698643	FALSE	-0.358568	0.111126	6	-0.0470485	-2.8033	0.0310287	0.0994638	FALSE	30.4234	30.4854	30.6706	30.5662	29.9418	30.3922	30.2662	30.1111	30.4234	30.4854	30.6706	30.5662	29.9418	30.3922	30.2662	30.1111
Q99832;Q99832-3;Q99832-4;Q99832-2;F8WAM2;F8WBP8;A0A0D9SG95	Q99832	Q99832;Q99832-3;Q99832-4;Q99832-2;F8WAM2;F8WBP8;A0A0D9SG95	CCT7	CCT7	CCT7	ENSG00000135624	10574	2p	FALSE		FALSE	0.616131	TRUE	0.318891	0.0773506	6	0.102174	2.80175	0.0310922	0.0995613	FALSE	29.2654	29.2956	29.4189	29.2642	29.767	29.6541	29.6571	29.4414	29.2654	29.2956	29.4189	29.2642	29.767	29.6541	29.6571	29.4414
Q9UL15-2;Q9UL15;G3V274	Q9UL15-2	Q9UL15-2;Q9UL15;G3V274	BAG5	BAG5	BAG5	ENSG00000166170	9529	14q	FALSE		FALSE	0.637619	TRUE	-0.181073	0.110521	6	0.128197	-2.79829	0.0312343	0.09991	FALSE	26.196	26.286	26.3579	26.4106	26.3906	26.1828	25.9392	26.0135	26.196	26.286	26.3579	26.4106	26.3906	26.1828	25.9392	26.0135
Q7LBC6;Q7LBC6-2;Q7LBC6-3;H0Y9V5	Q7LBC6	Q7LBC6;Q7LBC6-2;Q7LBC6-3;H0Y9V5	KDM3B	KDM3B	KDM3B	ENSG00000120733	51780	5q	FALSE		FALSE	0.641214	FALSE	-0.352144	0.172948	5	0.159543	-2.95861	0.0315694	0.100865	FALSE	26.7354	27.23	27.3164	26.9033	26.5667	26.822	26.6938	#N/A	26.7354	27.23	27.3164	26.9033	26.5667	26.822	26.6938	#N/A
Q9NSI6;Q9NSI6-3;Q9NSI6-2;H7BZR9;H7C409;H0Y463;Q9NSI6-4;Q6RI45-5;Q6RI45-2;Q6RI45	Q9NSI6	Q9NSI6-3;Q9NSI6-2;Q9NSI6;H0Y463;H0Y500;H0Y5I9;H7BZR9;Q6RI45-5;H0Y4A7;H0Y4R9;H7C409;Q9NSI6-4	BRWD1	BRWD1	BRWD1	ENSG00000165288;ENSG00000185658	254065;54014	Xq	FALSE		FALSE	0.634603	FALSE	-0.631625	0.194319	5	-0.056928	-2.95749	0.0316106	0.100865	FALSE	26.4574	25.9602	25.7911	#N/A	25.5959	25.3502	25.2469	25.5587	26.4574	25.9602	25.7911	#N/A	#N/A	#N/A	#N/A	#N/A
Q9Y619;Q5VZD9;F2Z354	Q9Y619	Q9Y619;Q5VZD9;F2Z354	SLC25A15	SLC25A15	SLC25A15	ENSG00000102743	10166	13q	TRUE	MIM	FALSE	0.652778	FALSE	0.281397	0.0867095	6	0.039594	2.78866	0.0316335	0.100865	FALSE	27.6359	27.6923	27.6068	27.5723	27.6846	28.0537	28.0116	27.883	27.6359	27.6923	27.6068	27.5723	27.6846	28.0537	28.0116	27.883
A0A1X7SBZ2;A0A1W2PQ51;Q92841;Q92841-1;Q92841-3;Q92841-2;A0A0U1RQJ0	A0A1X7SBZ2	A0A1W2PQ51;A0A1X7SBZ2;Q92841;Q92841-3;Q92841-1;Q92841-2;A0A0U1RQJ0	DDX17	DDX17	DDX17	ENSG00000100201	10521	22q	FALSE		FALSE	0.637524	TRUE	0.281353	0.0905618	6	0.0291342	2.78505	0.0317845	0.10092	FALSE	30.131	29.9507	30.2071	29.9958	30.1849	30.3002	30.4382	30.4867	30.131	29.9507	30.2071	29.9958	30.1849	30.3002	30.4382	30.4867
P48651;P48651-3;P48651-2;J3KNR6	P48651	P48651;P48651-3;P48651-2;J3KNR6	PTDSS1	PTDSS1	PTDSS1	ENSG00000156471	9791	8q	FALSE		FALSE	0.770619	FALSE	-0.962344	0.301284	5	-0.0728321	-2.9524	0.031797	0.10092	FALSE	29.1314	28.9562	28.8469	28.8872	28.3421	28.342	#N/A	27.2952	29.1314	28.9562	28.8469	28.8872	28.3421	28.342	#N/A	27.2952
Q8IV38;G3V0G5;F8WB95	Q8IV38	Q8IV38;G3V0G5;F8WB95	ANKMY2	ANKMY2	ANKMY2	ENSG00000106524	57037	7p	FALSE		FALSE	0.572524	FALSE	1.1702	0.221554	5	0.515741	2.95394	0.0317403	0.10092	FALSE	25.5959	25.3502	25.2469	25.5587	26.9792	26.1672	26.6779	#N/A	#N/A	#N/A	#N/A	#N/A	26.9792	26.1672	26.6779	#N/A
Q8NBZ7;Q8NBZ7-2;Q8NBZ7-3;C9JFU6;C9JCB7;C9JE50;C9JW33	Q8NBZ7	Q8NBZ7-3;Q8NBZ7;Q8NBZ7-2;C9JFU6;C9JCB7;C9JE50	UXS1	UXS1	UXS1	ENSG00000115652	80146	2q	FALSE		FALSE	0.633133	FALSE	-0.621531	0.195625	4	0.0117778	-3.23737	0.0317529	0.10092	FALSE	#N/A	#N/A	26.3048	25.8141	25.5959	25.3502	25.2469	25.5587	#N/A	#N/A	26.3048	25.8141	#N/A	#N/A	#N/A	#N/A
Q9NSE4	Q9NSE4	Q9NSE4	IARS2	IARS2	IARS2	ENSG00000067704	55699	1q	TRUE	Matrix	TRUE	0.662905	FALSE	0.433421	0.161658	6	-0.0166739	2.78424	0.0318184	0.10092	FALSE	28.3839	28.3358	28.7386	28.4372	29.0099	29.0892	28.5092	29.021	28.3839	28.3358	28.7386	28.4372	29.0099	29.0892	28.5092	29.021
M0R2Z9;Q8IX01-4;Q8IX01;Q8IX01-3;M0R3F6;M0R216;M0R065;M0R2Y3	M0R2Z9	M0R2Z9;Q8IX01;Q8IX01-4;Q8IX01-3;M0R3F6;M0R216;M0R2Y3;M0R065	SUGP2	SUGP2	SUGP2	ENSG00000064607	10147	19p	FALSE		FALSE	0.570226	FALSE	-0.451991	0.152541	6	-0.0284959	-2.77627	0.0321551	0.101881	FALSE	28.1511	28.4185	28.5553	28.5365	27.9322	28.3114	27.8421	27.7677	28.1511	28.4185	28.5553	28.5365	27.9322	28.3114	27.8421	27.7677
A0A1W2PR11;A0A140T962;A0A140T9J9;A0A140T9B3;Q29963;A0A140T9E1;A0A140T942;F8W9Z8;A0A140T9Z7;A0A140TA12	A0A1W2PR11	P30508;A0A140T912;A0A1W2PRZ0;A0A140T937;A0A140T930;Q29960-2;Q29960;Q07000;P30510;A0A1W2PRX1;A0A1W2PP77;A0A140T9M5;A0A140T9Z4	HLA-C	HLA-C	HLA-C	ENSG00000204525;ENSG00000228299	3107	6p	FALSE		#N/A	0.727196	FALSE	-0.441064	0.180138	5	0.0866334	-2.9294	0.0326554	0.103259	FALSE	29.5669	29.8207	29.6347	30.104	29.0843	29.5257	29.4114	#N/A	29.5669	29.8207	29.6347	30.104	29.0843	29.5257	29.4114	#N/A
P50454;E9PPV6;E9PR70;E9PK86;E9PMI5;E9PKH2;E9PNX1;E9PJH8;E9PIG2;E9PRS3;E9PQ34;E9PLA6;H0YEP8	P50454	P50454;E9PPV6;E9PR70;E9PK86;E9PMI5;E9PNX1;E9PQ34;E9PKH2;E9PIG2;E9PRS3;E9PJH8;E9PLA6;H0YEP8	SERPINH1	SERPINH1	SERPINH1	ENSG00000149257	871	11q	FALSE		FALSE	0.684226	FALSE	0.509738	0.106897	6	0.21422	2.76451	0.0326588	0.103259	FALSE	29.7049	29.8425	29.9633	29.8898	30.2162	30.5901	30.4265	30.2066	29.7049	29.8425	29.9633	29.8898	30.2162	30.5901	30.4265	30.2066
P14735;P14735-2;Q5T5N3	P14735	P14735;P14735-2;Q5T5N3	IDE	IDE	IDE	ENSG00000119912	3416	10q	TRUE	Matrix	TRUE	0.597333	FALSE	0.610248	0.170298	6	0.14022	2.76003	0.0328527	0.103655	FALSE	26.7294	27.1109	26.9272	26.542	27.7144	27.4295	27.4673	27.1392	26.7294	27.1109	26.9272	26.542	27.7144	27.4295	27.4673	27.1392
Q8TC07-2;Q8TC07;Q8TC07-3;C9JA93;F8WCB5;F8WDJ1;F8WF35;F8VV61;F8WAX5	Q8TC07-2	Q8TC07-2;Q8TC07-3;Q8TC07;C9JA93;F8WDJ1;F8WF35;F8WCB5;F8WAX5;F8VV61	TBC1D15	TBC1D15	TBC1D15	ENSG00000121749	64786	12q	FALSE		FALSE	0.584707	FALSE	-0.129895	0.109463	6	0.172303	-2.76073	0.0328222	0.103655	FALSE	28.6023	28.5194	28.6849	28.6693	28.4673	28.7348	28.5199	28.2343	28.6023	28.5194	28.6849	28.6693	28.4673	28.7348	28.5199	28.2343
Q9ULX3;H3BUR4	Q9ULX3	Q9ULX3;H3BUR4	NOB1	NOB1	NOB1	ENSG00000141101	28987	16q	FALSE		FALSE	0.605	FALSE	-0.29094	0.118462	6	0.0358563	-2.75865	0.0329126	0.103735	FALSE	28.9942	29.101	29.0341	28.8235	28.8999	28.6912	28.7806	28.4174	28.9942	29.101	29.0341	28.8235	28.8999	28.6912	28.7806	28.4174
Q9UG63;Q9UG63-2;C9JHK9;C9JZV3	Q9UG63	Q9UG63;Q9UG63-2;C9JHK9;C9JZV3	ABCF2	ABCF2	ABCF2	ENSG00000033050	10061	7q	FALSE		FALSE	0.601048	TRUE	-0.606644	0.227992	6	0.0220082	-2.75734	0.0329699	0.103807	FALSE	29.787	29.7549	29.9974	29.5704	29.23	29.418	29.476	28.5591	29.787	29.7549	29.9974	29.5704	29.23	29.418	29.476	28.5591
A0A0A0MS41;Q9BWM7;A0A1P0AYU5;S4R3N9	A0A0A0MS41	A0A0A0MS41;Q9BWM7;A0A1P0AYU5;S4R3N9	SFXN3	SFXN3	SFXN3	ENSG00000107819	81855	10q	TRUE	MIM	FALSE	0.704655	FALSE	0.393807	0.162765	6	-0.0539032	2.75066	0.0332627	0.104619	FALSE	30.189	30.3559	30.5437	30.3457	30.6748	30.7075	30.4678	31.1594	30.189	30.3559	30.5437	30.3457	30.6748	30.7075	30.4678	31.1594
Q8IWZ3;Q8IWZ3-4;Q8IWZ3-6;E9PDP5;H7C2F5;H3BLS9;H0Y4P6;H0Y785;H0Y472;A0A0A0MQZ8;H0Y7Y3;H7C0V5	Q8IWZ3	Q8IWZ3-6;Q8IWZ3-4;Q8IWZ3;E9PDP5;Q8IWZ3-2;Q8IWZ3-5;Q8IWZ3-3;H7C2F5;H3BLS9;H0Y4P6;D6RHC4;H0Y7Y3;H0Y785;H0Y472;A0A0A0MQZ8;REV__A0A0A0MQZ8;REV__H0Y785;REV__H0Y472;REV__H0Y4P6;REV__Q8IWZ3-6;REV__Q8IWZ3;REV__Q8IWZ3-4;REV__H0Y7Y3	ANKHD1	ANKHD1	ANKHD1	ENSG00000131503;ENSG00000254996	54882;404734	5q	FALSE		FALSE	0.644537	FALSE	0.835377	0.230568	4	0.102347	3.17923	0.0335598	0.105334	FALSE	25.5959	25.3502	25.2469	25.5587	#N/A	26.5894	25.9572	#N/A	#N/A	#N/A	#N/A	#N/A	#N/A	26.5894	25.9572	#N/A
Q99567;J3KMX1;I3L2W3;I3L245	Q99567	Q99567;J3KMX1;I3L245;I3L4K7;I3L2W3	NUP88	NUP88	NUP88	ENSG00000108559	4927	17p	FALSE		FALSE	0.628413	TRUE	-0.652902	0.224758	6	-0.0361717	-2.74398	0.0335584	0.105334	FALSE	27.8595	27.9738	27.7239	28.063	27.6588	27.5314	27.0866	26.7317	27.8595	27.9738	27.7239	28.063	27.6588	27.5314	27.0866	26.7317
Q9NRL2;Q9NRL2-2;A0A087WWN7	Q9NRL2	Q9NRL2;Q9NRL2-2;A0A087WWN7;H0YJP5	BAZ1A	BAZ1A	BAZ1A	ENSG00000198604	11177	14q	FALSE		FALSE	0.654952	TRUE	-1.09019	0.400183	6	0.00753159	-2.74304	0.0336002	0.105351	FALSE	28.1844	28.4914	28.819	28.8568	27.859	28.2824	27.257	26.5923	28.1844	28.4914	28.819	28.8568	27.859	28.2824	27.257	26.5923
Q9UL03-3;Q9UL03;B3KQH5;C9J885;C9K0V7;C9JVX2;F8WAV7;G5E9X1;C9JXP6;A0A1W2PPI5;Q5JSJ4;Q9UL03-2;C9JAV7;Q5JSJ4-4	Q9UL03-3	Q9UL03-3;Q9UL03;B3KQH5;G5E9X1;C9JVX2;C9JXP6;C9J885;C9K0V7;F8WAV7;C9JAV7;A0A1W2PPI5;Q9UL03-2;Q5JSJ4	INTS6	INTS6	INTS6	ENSG00000102786;ENSG00000165359	26512;203522	13q	FALSE		FALSE	0.612792	TRUE	0.511168	0.190977	6	-0.012103	2.73997	0.0337369	0.105669	FALSE	25.5959	25.3502	25.2469	25.5587	26.2972	25.6826	25.6268	26.1897	#N/A	#N/A	#N/A	#N/A	26.2972	25.6826	25.6268	26.1897
P78316;E9PFK5;P78316-2	P78316	P78316;E9PFK5;P78316-2	NOP14	NOP14	NOP14	ENSG00000087269	8602	4p	FALSE		FALSE	0.679952	FALSE	-0.680504	0.16745	5	-0.195843	-2.89437	0.0340129	0.106423	FALSE	27.3394	26.9022	26.9006	27.1784	26.657	#N/A	26.2801	26.2618	27.3394	26.9022	26.9006	27.1784	26.657	#N/A	26.2801	26.2618
Q13045;Q13045-2;Q13045-3;J3KS54;J3QQQ2;K7EP37;J3QQU5;K7EP27;J3QLR6;K7EQZ7;J3KS39	Q13045	Q13045-2;J3KS54	FLII	FLII	FLII	ENSG00000177731	2314	17p	FALSE		FALSE	0.566741	FALSE	-0.49928	0.136766	6	-0.12565	-2.7319	0.0341001	0.106585	FALSE	27.9291	27.9174	27.9974	27.9066	27.8205	27.3698	27.3804	27.1827	27.9291	27.9174	27.9974	27.9066	27.8205	27.3698	27.3804	27.1827
P52948-5;P52948;P52948-6;P52948-2;H7C3P6;H0YDF4;P52948-4;P52948-3;H0YCT1;H0YEN4;H0YCR0	P52948-5	P52948-5;P52948;P52948-6;P52948-2;H7C3P6;P52948-4;P52948-3;H0YDF4;H0YEN4;H0YCR0;H0YCT1	NUP98	NUP98	NUP98	ENSG00000110713	4928	11p	FALSE		FALSE	0.642333	TRUE	-0.596846	0.19826	6	-0.0554386	-2.73079	0.0341503	0.106631	FALSE	28.2421	28.2915	28.3392	28.4219	27.8068	28.0836	27.844	27.173	28.2421	28.2915	28.3392	28.4219	27.8068	28.0836	27.844	27.173
O60506;O60506-2;F6UXX1	O60506	O60506-3;O60506-4;B7Z645;O60506-5;H0YAA0	SYNCRIP	SYNCRIP	SYNCRIP	ENSG00000135316	10492	6q	FALSE		FALSE	0.566214	TRUE	-0.456533	0.158951	6	-0.0234308	-2.72476	0.0344247	0.107377	FALSE	32.1181	32.1077	32.1766	32.0372	31.7355	31.7266	31.9427	31.2089	32.1181	32.1077	32.1766	32.0372	31.7355	31.7266	31.9427	31.2089
B5MBZ0;Q9HC35;Q9HC35-2	B5MBZ0	B5MBZ0;Q9HC35;Q9HC35-2	EML4	EML4	EML4	ENSG00000143924	27436	2p	FALSE		FALSE	0.686857	FALSE	-0.0315515	0.076289	6	0.175811	-2.71812	0.0347294	0.108023	FALSE	27.5128	27.3482	27.2946	27.464	27.3131	27.5318	27.2705	27.378	27.5128	27.3482	27.2946	27.464	27.3131	27.5318	27.2705	27.378
P31942-2;P31942;P31942-3;P31942-6;P31942-5;P31942-4	P31942-2	P31942;P31942-3;P31942-4;P31942-5;P31942-6	HNRNPH3	HNRNPH3	HNRNPH3	ENSG00000096746	3189	10q	FALSE		FALSE	0.57619	FALSE	-0.55101	0.154161	6	-0.132255	-2.71634	0.0348114	0.108023	FALSE	29.069	28.6833	28.8193	28.6663	28.6108	28.0617	28.1243	28.2371	29.069	28.6833	28.8193	28.6663	28.6108	28.0617	28.1243	28.2371
Q8TDM6;Q8TDM6-4;Q8TDM6-2;A0A0A0MSL1;A0A0J9YYG8;Q8TDM6-5;Q8TDM6-3;R4GMQ2	Q8TDM6	Q8TDM6-4;Q8TDM6;Q8TDM6-2;A0A0J9YYG8;A0A0A0MSL1;Q8TDM6-5;Q8TDM6-3	DLG5	DLG5	DLG5	ENSG00000151208;ENSG00000274429	9231	10q	FALSE		FALSE	0.629667	TRUE	-0.527937	0.216507	6	0.0606978	-2.71878	0.034699	0.108023	FALSE	27.2764	27.6334	27.1661	27.5477	27.2303	27.1592	26.6399	26.4824	27.2764	27.6334	27.1661	27.5477	27.2303	27.1592	26.6399	26.4824
Q9H8S9;Q9H8S9-2;Q7L9L4;Q7L9L4-2;D6RCK3	Q9H8S9	Q9H8S9;Q9H8S9-2;Q7L9L4;Q7L9L4-2;D6RCK3	MOB1A;MOB1B	MOB1A	MOB1A	ENSG00000114978;ENSG00000173542	55233;92597	2p	FALSE		FALSE	0.567556	TRUE	0.763583	0.214969	4	0.0881944	3.14179	0.0347877	0.108023	FALSE	#N/A	28.7922	28.8114	28.7563	29.3486	29.3234	29.9787	#N/A	#N/A	28.7922	28.8114	28.7563	29.3486	29.3234	29.9787	#N/A
Q9NZJ5;C9J185;E7ER02	Q9NZJ5	Q9NZJ5;C9J185;E7ER02	EIF2AK3	EIF2AK3	EIF2AK3	ENSG00000172071	9451	2p	FALSE		FALSE	0.72146	FALSE	-0.537549	0.185737	6	-0.0330016	-2.71646	0.0348059	0.108023	FALSE	27.2586	27.9435	27.5373	27.6425	27.3827	26.8455	26.9098	27.0938	27.2586	27.9435	27.5373	27.6425	27.3827	26.8455	26.9098	27.0938
Q92538-3;Q92538-2;Q92538	Q92538-3	Q92538-3;Q92538-2;Q92538	GBF1	GBF1	GBF1	ENSG00000107862	8729	10q	FALSE		FALSE	0.671286	FALSE	-0.652148	0.306608	6	0.179803	-2.7134	0.0349476	0.108334	FALSE	28.5284	28.4765	28.4732	28.6342	28.2964	28.3352	27.8462	27.0259	28.5284	28.4765	28.4732	28.6342	28.2964	28.3352	27.8462	27.0259
P30038-3;P30038;P30038-2;Q5TF55	P30038-3	P30038;P30038-2;P30038-3;Q5TF55	ALDH4A1	ALDH4A1	ALDH4A1	ENSG00000159423	8659	1p	TRUE	Matrix	TRUE	0.624643	FALSE	1.80129	0.521493	4	0.168783	3.13044	0.0351704	0.108912	FALSE	25.5959	25.3502	25.2469	25.5587	#N/A	#N/A	26.4125	28.0658	#N/A	#N/A	#N/A	#N/A	#N/A	#N/A	26.4125	28.0658
F8WJN3;Q16630-3;Q16630;Q16630-2;F8W084	F8WJN3	Q16630;Q16630-2;F8WJN3;Q16630-3;F8W084	CPSF6	CPSF6	CPSF6	ENSG00000111605	11052	12q	FALSE		FALSE	0.569698	TRUE	0.660429	0.213722	6	0.0818487	2.70716	0.0352388	0.109012	FALSE	27.5466	27.2984	27.3534	27.6396	28.3145	27.7731	27.808	28.5841	27.5466	27.2984	27.3534	27.6396	28.3145	27.7731	27.808	28.5841
P55010;H0YLZ1;H0YN40;H0YMJ8;H0YM54;H0YK11	P55010	P55010;H0YN40;H0YLZ1;H0YMJ8;H0YM54;H0YK11;H0YK29	EIF5	EIF5	EIF5	ENSG00000100664	1983	14q	FALSE		FALSE	0.562468	FALSE	-0.564138	0.206722	6	-0.00498555	-2.70485	0.0353472	0.109235	FALSE	27.9749	28.2303	28.3853	28.0646	28.0451	27.6697	27.539	27.1448	27.9749	28.2303	28.3853	28.0646	28.0451	27.6697	27.539	27.1448
P84085;C9J1Z8	P84085	P84085;C9J1Z8;F5H1V1;F5H6T5;F8WDB3	ARF5	ARF5	ARF5	ENSG00000004059	381	7q	TRUE	unknown	FALSE	0.605857	FALSE	0.649833	0.177537	6	0.170193	2.70164	0.0354987	0.109591	FALSE	29.4863	29.4496	30.0467	29.5765	29.9995	30.397	30.2458	30.5161	29.4863	29.4496	30.0467	29.5765	29.9995	30.397	30.2458	30.5161
O75874;C9J4N6;C9JJE5;C9JLU6	O75874	O75874;C9J4N6;C9JLU6;C9JJE5	IDH1	IDH1	IDH1	ENSG00000138413	3417	2q	FALSE		FALSE	0.586262	TRUE	0.683516	0.188469	5	0.14554	2.85445	0.0356373	0.109829	FALSE	26.623	26.6824	26.9486	#N/A	27.6583	27.021	27.5802	27.4799	26.623	26.6824	26.9486	#N/A	27.6583	27.021	27.5802	27.4799
H3BSW0;Q8N9N7	H3BSW0	Q8N9N7;H3BSW0	LRRC57	LRRC57	LRRC57	ENSG00000180979	255252	15q	FALSE		FALSE	0.606524	FALSE	0.372252	0.0800913	5	0.143657	2.85418	0.0356487	0.109829	FALSE	25.8703	25.642	25.8257	25.816	26.1536	26.0534	26.2752	#N/A	25.8703	25.642	25.8257	25.816	26.1536	26.0534	26.2752	#N/A
Q8N3C0;Q8N3C0-4;E5RFZ0;Q8N3C0-3;J3KNJ4	Q8N3C0	Q8N3C0;Q8N3C0-4;E5RFZ0;Q8N3C0-3;J3KNJ4	ASCC3	ASCC3	ASCC3	ENSG00000112249	10973	6q	FALSE		FALSE	0.599111	TRUE	-0.301184	0.190087	6	0.210959	-2.69426	0.0358488	0.110219	FALSE	29.043	29.2413	29.273	29.1797	29.1002	29.1746	28.8944	28.3632	29.043	29.2413	29.273	29.1797	29.1002	29.1746	28.8944	28.3632
Q9Y2Q3;Q9Y2Q3-3;Q9Y2Q3-2;E9PFN5;Q9Y2Q3-4;C9JNT3	Q9Y2Q3	Q9Y2Q3;Q9Y2Q3-3;Q9Y2Q3-2;E9PFN5;Q9Y2Q3-4;C9JNT3	GSTK1	GSTK1	GSTK1	ENSG00000197448	373156	7q	TRUE	Matrix	FALSE	0.598905	FALSE	0.888627	0.282639	6	0.126956	2.69485	0.0358204	0.110219	FALSE	27.0826	26.8008	27.617	27.6114	27.6223	28.1333	28.4197	28.4911	27.0826	26.8008	27.617	27.6114	27.6223	28.1333	28.4197	28.4911
H0Y8R1;F5H5I6;H0YAK1;Q12849;Q12849-5;H0YAM1	H0Y8R1	F5H5I6;Q12849;H0Y8R1;H0YAK1;Q12849-5;H0YAM1	GRSF1	GRSF1	GRSF1	ENSG00000132463	2926	4q	TRUE	Matrix	TRUE	0.600917	TRUE	-0.758243	0.240925	6	-0.110802	-2.68731	0.036182	0.110904	FALSE	27.4559	27.3649	26.5152	27.3997	26.5651	26.4034	26.5533	26.181	27.4559	27.3649	26.5152	27.3997	26.5651	26.4034	26.5533	26.181
Q15796;Q15796-2;B7Z5N5;P84022-2;P84022-3;K7EJX0;H3BP09;H0YL71;H3BVD1;H0YMP2;H3BQ00;P84022-4;K7ERC7;K7ESI8;O15198-2;O15198;K7EL92	Q15796	P84022;P84022-3;P84022-2;H3BQ00;P84022-4	SMAD2;SMAD3	SMAD2	SMAD3	ENSG00000120693;ENSG00000166949;ENSG00000175387	4093;4088;4087	13q	FALSE		FALSE	0.563044	TRUE	0.151302	0.0385576	5	0.0416982	2.8426	0.036136	0.110904	FALSE	27.6933	27.5606	27.6428	27.6296	27.8329	27.759	#N/A	27.7567	27.6933	27.5606	27.6428	27.6296	27.8329	27.759	#N/A	27.7567
Q92643;A6NEM5;B1AK81;Q92643-2	Q92643	Q92643;A6NEM5;B1AK81;Q92643-2;S4R3M5	PIGK	PIGK	PIGK	ENSG00000142892	10026	1p	FALSE		FALSE	0.696333	TRUE	-0.369	0.103808	6	-0.0899901	-2.68773	0.0361616	0.110904	FALSE	27.6099	27.5703	27.7212	27.6591	26.9836	27.4314	27.3429	27.3265	27.6099	27.5703	27.7212	27.6591	26.9836	27.4314	27.3429	27.3265
P13639	P13639	P13639;M0R0I6	EEF2	EEF2	EEF2	ENSG00000167658	1938	19p	FALSE		FALSE	0.677905	TRUE	-0.264398	0.186209	6	0.235773	-2.68607	0.0362419	0.110975	FALSE	32.085	32.37	32.468	32.3243	32.1894	32.3113	32.1313	31.5576	32.085	32.37	32.468	32.3243	32.1894	32.3113	32.1313	31.5576
P09496-2;P09496-4;P09496-3;P09496;F8WF69;P09496-5;C9J8P9	P09496-2	P09496-2;P09496-4;P09496-3;P09496;F8WF69;P09496-5;C9J8P9	CLTA	CLTA	CLTA	ENSG00000122705	1211	9p	FALSE		FALSE	0.582635	FALSE	0.245024	0.0815935	6	0.0260601	2.6836	0.0363615	0.111228	FALSE	27.7612	27.5703	27.7816	27.7784	27.9754	28.0413	28.0686	27.7862	27.7612	27.5703	27.7816	27.7784	27.9754	28.0413	28.0686	27.7862
H7BXH2;E9PKF6;Q5H9R7-6;Q5H9R7-2;Q5H9R7;Q5H9R7-5;Q5H9R7-3;Q5H9R7-4;E9PQP7;E9PNN8;E9PK08;H0YEN2;E9PKG4;H0YDW1;E9PJD8	H7BXH2	H7BXH2;E9PKF6;Q5H9R7-6;Q5H9R7-2;Q5H9R7;Q5H9R7-5;E9PQP7;Q5H9R7-3;Q5H9R7-4;H0YEN2;E9PNN8;E9PK08;E9PKG4;H0YEV0;H0YDW1	PPP6R3	PPP6R3	PPP6R3	ENSG00000110075	55291	11q	FALSE		FALSE	0.624735	TRUE	-0.717792	0.302718	6	0.0927989	-2.67771	0.036648	0.111901	FALSE	28.3612	28.2562	28.2881	28.4901	28.2118	27.9464	27.5216	26.8446	28.3612	28.2562	28.2881	28.4901	28.2118	27.9464	27.5216	26.8446
Q96EP0;H0YKX0;Q96EP0-3;A0A0B4J293;Q96EP0-2;H0YM13;H0YKI4;H0YNJ0;H0YMG4;H0YMN0;H0YMG8;H0YM83;H0YNT1;H0YNK5	Q96EP0	H0YMG8;H0YM13;Q96EP0	RNF31	RNF31	RNF31	ENSG00000092098;ENSG00000259529	55072	14q	FALSE		FALSE	0.605887	TRUE	1.25822	0.278947	3	0.252872	3.6041	0.036656	0.111901	FALSE	#N/A	#N/A	26.192	25.528	27.2856	27.1284	26.9406	#N/A	#N/A	#N/A	26.192	25.528	27.2856	27.1284	26.9406	#N/A
Q53EP0;Q53EP0-2	Q53EP0	Q53EP0;Q53EP0-2;C9JKH7	FNDC3B	FNDC3B	FNDC3B	ENSG00000075420	64778	3q	FALSE		FALSE	0.766619	FALSE	-0.769428	0.224986	6	-0.168019	-2.67309	0.036874	0.112453	FALSE	28.4952	29.2632	29.2205	28.9922	28.0881	28.5221	28.3802	27.9029	28.4952	29.2632	29.2205	28.9922	28.0881	28.5221	28.3802	27.9029
Q7L2J0;Q7L2J0-2	Q7L2J0	Q7L2J0;Q7L2J0-2	MEPCE	MEPCE	MEPCE	ENSG00000146834	56257	7q	FALSE		FALSE	0.582571	TRUE	-0.37324	0.137065	3	0.119373	-3.59402	0.036918	0.112473	FALSE	#N/A	#N/A	27.1242	26.8703	26.4713	26.7154	26.6853	#N/A	#N/A	#N/A	27.1242	26.8703	26.4713	26.7154	26.6853	#N/A
P78346;P78346-2;Q5VU11;Q5VU10	P78346	P78346;P78346-2;Q5VU10;Q5VU11	RPP30	RPP30	RPP30	ENSG00000148688	10556	10q	FALSE		FALSE	0.613032	TRUE	-1.97796	0.598505	6	-0.380635	-2.66886	0.037083	0.112861	FALSE	27.9074	29.202	28.8733	28.2568	27.2223	27.1193	26.9619	25.024	27.9074	29.202	28.8733	28.2568	27.2223	27.1193	26.9619	25.024
Q9UJX2;Q9UJX2-3;Q9UJX2-2	Q9UJX2	Q9UJX2-3;Q9UJX2	CDC23	CDC23	CDC23	ENSG00000094880	8697	5q	FALSE		FALSE	0.68519	TRUE	-0.451104	0.256701	6	0.23361	-2.66736	0.037157	0.112972	FALSE	26.6757	26.9365	26.4543	26.7011	26.314	26.8385	26.1133	25.6974	26.6757	26.9365	26.4543	26.7011	26.314	26.8385	26.1133	25.6974
Q06323;Q06323-3;Q06323-2;H0YKK6;H0YLU2	Q06323	Q06323;Q06323-3;Q06323-2;H0YKK6;H0YLU2	PSME1	PSME1	PSME1	ENSG00000092010	5720	14q	FALSE		FALSE	0.587127	TRUE	1.33569	0.186882	4	0.761671	3.07153	0.0372374	0.113074	FALSE	25.4437	#N/A	25.0307	#N/A	26.5182	26.3749	26.8151	26.5833	25.4437	#N/A	25.0307	#N/A	26.5182	26.3749	26.8151	26.5833
Q8WYP5;Q8WYP5-3;Q8WYP5-2;H7C4S1;C9J5C5	Q8WYP5	Q8WYP5;Q8WYP5-3;Q8WYP5-2;H7C4S1;C9J5C5	AHCTF1	AHCTF1	AHCTF1	ENSG00000153207	25909	1q	FALSE		FALSE	0.595921	TRUE	-0.500511	0.168356	6	-0.051812	-2.66518	0.0372656	0.113074	FALSE	28.8085	28.6835	28.2134	28.6612	28.2829	28.1076	28.1845	27.7895	28.8085	28.6835	28.2134	28.6612	28.2829	28.1076	28.1845	27.7895
Q9Y597-2;Q9Y597;H0Y566;Q9Y597-3	Q9Y597-2	Q9Y597	KCTD3	KCTD3	KCTD3	ENSG00000136636	51133	1q	FALSE		FALSE	0.676238	FALSE	-0.1896	0.104717	5	0.105109	-2.81434	0.0373566	0.113236	FALSE	26.9872	26.9254	26.8729	27.0697	26.9241	26.8385	26.56	#N/A	26.9872	26.9254	26.8729	27.0697	26.9241	26.8385	26.56	#N/A
Q6WKZ4;Q6WKZ4-3;E7EX40;Q6WKZ4-2;Q6WKZ4-1;Q6WKZ4-5;Q7L804;Q7L804-2	Q6WKZ4	Q6WKZ4;Q6WKZ4-3;E7EX40;Q6WKZ4-2;Q6WKZ4-1;Q6WKZ4-5	RAB11FIP1	RAB11FIP1	RAB11FIP1	ENSG00000107560;ENSG00000156675	22841;80223	10q	FALSE		FALSE	0.609667	TRUE	-0.47867	0.131808	6	-0.128913	-2.65353	0.0378495	0.114615	FALSE	27.5225	27.8382	27.939	28.1274	27.2748	27.3893	27.3985	27.4498	27.5225	27.8382	27.939	28.1274	27.2748	27.3893	27.3985	27.4498
Q93009-3;Q93009;H3BND8;F5H2X1;H3BUV0;H3BTM1;H3BRA2;H3BQD1;I3L2D8;H3BMF6	Q93009-3	Q93009;Q93009-3;H3BND8;F5H2X1;H3BUV0;H3BTM1;H3BRA2;H3BQD1;H3BMF6;I3L2D8;REV__J3QKR9;REV__Q86YS3	USP7	USP7	USP7	ENSG00000187555	7874	16p	FALSE		FALSE	0.577503	TRUE	-0.258564	0.118992	6	0.0569451	-2.65152	0.0379514	0.114808	FALSE	27.8884	28.2787	28.0044	28.1593	27.7613	28.066	27.7751	27.6942	27.8884	28.2787	28.0044	28.1593	27.7613	28.066	27.7751	27.6942
Q92844;H7C3L4;E7EQA9;H7BZ28;E7ENY2;E7EVA2;E7EW82;E7EV32;E7EMT6	Q92844	E7EQA9;Q92844;H7C3L4;H7BZ28;E7EWR8;E7EM55;E7ERM9;E7EV32;E7EMT6;E7ENY2;E7EVA2;E7EW82;Q92844-2;Q92844-3	TANK	TANK	TANK	ENSG00000136560	10010	2q	FALSE		FALSE	0.550349	TRUE	1.17295	0.265807	5	0.429387	2.79738	0.0381114	0.115176	FALSE	25.5959	25.3502	25.2469	25.5587	26.1582	27.1647	26.5096	#N/A	#N/A	#N/A	#N/A	#N/A	26.1582	27.1647	26.5096	#N/A
F5GYN4;J3KR44;Q96FW1;F5H6Q1;F5GYJ8;Q96FW1-2;F5H3F0	F5GYN4	F5GYN4;J3KR44;F5GYJ8;Q96FW1;F5H6Q1;F5H3F0;Q96FW1-2	OTUB1	OTUB1	OTUB1	ENSG00000167770	55611	11q	FALSE		FALSE	0.616198	TRUE	0.466291	0.11122	6	0.17189	2.64701	0.0381807	0.11527	FALSE	27.1981	27.2002	27.4507	27.3671	27.9143	27.7754	27.8816	27.5099	27.1981	27.2002	27.4507	27.3671	27.9143	27.7754	27.8816	27.5099
A0A024QZP7;P06493;P06493-2;A0A087WZZ9;E5RIU6	A0A024QZP7	P06493;A0A024QZP7;A0A087WZZ9;P06493-2;E5RIU6;K7ELV5	CDC2;CDK1	CDC2	CDK1	ENSG00000170312	983	10q	FALSE		FALSE	0.600476	TRUE	-0.341532	0.158036	6	0.0759889	-2.64194	0.0384408	0.115707	FALSE	30.1569	30.2155	30.2323	30.0354	29.9713	30.0368	29.8936	29.3722	30.1569	30.2155	30.2323	30.0354	29.9713	30.0368	29.8936	29.3722
Q13144;C9JRD9;H7C2X0	Q13144	Q13144;H7C2X0;C9JRD9	EIF2B5	EIF2B5	EIF2B5	ENSG00000145191	8893	3q	FALSE		FALSE	0.65019	TRUE	-0.346738	0.115688	3	0.0626561	-3.53879	0.0383969	0.115707	FALSE	#N/A	26.3391	26.2314	26.3339	#N/A	26.0976	25.8119	#N/A	#N/A	26.3391	26.2314	26.3339	#N/A	26.0976	25.8119	#N/A
Q92466-4;Q92466;Q92466-2;Q92466-5;A0A087X0X5;A0A087WTQ7;A0A087WV56;A0A087WYT8;A0A087WW71;Q92466-3	Q92466-4	Q92466;Q92466-4;Q92466-2;A0A087WYT8;A0A087X0X5;Q92466-5;A0A087WW71;Q92466-3	DDB2	DDB2	DDB2	ENSG00000134574	1643	11p	FALSE		FALSE	0.568867	TRUE	-0.475264	0.258408	6	0.207522	-2.64228	0.038423	0.115707	FALSE	28.9435	29.0338	29.176	29.5799	28.8193	29.0118	28.9325	28.0685	28.9435	29.0338	29.176	29.5799	28.8193	29.0118	28.9325	28.0685
Q9ULV4;Q9ULV4-2;Q9ULV4-3;F8W1H8;F8VUX3;F8VSA4;F8VRE9;F8VTT6;F8VVB7	Q9ULV4	Q9ULV4-3;Q9ULV4;Q9ULV4-2;B4E3S0;H0YHL7;F8VV53;Q6QEF8-3;Q6QEF8;Q6QEF8-5;J3KSS5;F8VUX3;Q6QEF8-2;F8W1H8;F8VVB7;F8VTT6;Q6QEF8-4;F8VRE9;F8VSA4;J3QLV6	CORO1C	CORO1C	CORO1C	ENSG00000110880	23603	12q	FALSE		FALSE	0.664571	FALSE	-0.504169	0.142416	6	-0.129861	-2.62827	0.0391502	0.117724	FALSE	29.4329	29.5937	29.4647	29.7736	28.9996	29.2246	29.273	28.751	29.4329	29.5937	29.4647	29.7736	28.9996	29.2246	29.273	28.751
A0A0G2JIS2;Q96KQ7-2;Q96KQ7;A2ABF8;A0A0G2JIR1;A2ABF9;A0A0G2JK64;A0A0G2JRR0;A0A0G2JRN8;H0Y4K5;Q96KQ7-3	A0A0G2JIS2	A0A0G2JIS2;Q96KQ7-2;Q96KQ7;A2ABF8;A0A0G2JIR1;A2ABF9;A0A0G2JK64;A0A0G2JRR0;A0A0G2JRN8;Q96KQ7-3;H0Y4K5	EHMT2	EHMT2	EHMT2	ENSG00000204371;ENSG00000206376;ENSG00000227333;ENSG00000232045;ENSG00000236759;ENSG00000238134	10919	6p	FALSE		FALSE	0.632762	TRUE	-0.991162	0.346474	6	-0.0818143	-2.62457	0.0393445	0.117957	FALSE	27.4785	27.8819	26.705	28.1283	26.6943	26.8937	26.4487	26.1925	27.4785	27.8819	26.705	28.1283	26.6943	26.8937	26.4487	26.1925
P30260;P30260-2;G5EA36;I3L394;F6QPS0;I3L3H6;I3L328;K7EMA6;E9PRZ6;I3L3G1;I3L2Z8	P30260	G5EA36;P30260;P30260-2;F6QPS0;I3L394;I3L3H6;I3L328;I3L2Z8;I3L225;K7EMA6;I3L1K3;I3L3G1;E9PRZ6	CDC27	CDC27	CDC27	ENSG00000004897	996	17q	FALSE		FALSE	0.620367	TRUE	-0.936497	0.340367	6	-0.0431812	-2.62456	0.039345	0.117957	FALSE	29.9435	30.2093	30.002	30.1311	29.3432	29.5355	29.5224	28.1387	29.9435	30.2093	30.002	30.1311	29.3432	29.5355	29.5224	28.1387
P30989	P30989	P30989	NTSR1	NTSR1	NTSR1	ENSG00000101188	4923	20q	FALSE		FALSE	0.731762	TRUE	0.762738	0.17574	6	0.301433	2.62493	0.0393258	0.117957	FALSE	27.1187	27.6872	27.2711	27.0076	28.1472	27.9061	27.8467	28.2355	27.1187	27.6872	27.2711	27.0076	28.1472	27.9061	27.8467	28.2355
A0A024R442;E7ETB3;Q9ULA0;E7EMB6;C9JBE1;F8WAN0;B9ZVU2;E7EPX3;E5RJ35;C9J1E2;C9JRG3	A0A024R442	A0A024R442;E7ETB3;Q9ULA0;E7EMB6;B9ZVU2;F8WAN0;C9JBE1;E7EPX3;E5RJ35;C9JRG3;C9J1E2	DNPEP	DNPEP	DNPEP	ENSG00000123992	23549	2q	FALSE		FALSE	0.630403	FALSE	0.537027	0.176965	6	0.0735899	2.61881	0.0396497	0.118752	FALSE	27.4047	27.0325	27.6341	27.3744	27.8657	27.8891	27.612	28.2271	27.4047	27.0325	27.6341	27.3744	27.8657	27.8891	27.612	28.2271
P42345;B1AKP8	P42345	P42345;B1AKP8	MTOR	MTOR	MTOR	ENSG00000198793	2475	1p	FALSE		FALSE	0.637548	TRUE	-0.516747	0.243626	6	0.120399	-2.61527	0.0398382	0.119198	FALSE	27.2055	27.2694	27.3921	27.18	26.7669	26.9052	27.2208	26.0871	27.2055	27.2694	27.3921	27.18	26.7669	26.9052	27.2208	26.0871
Q9H490-2;Q9H490	Q9H490-2	Q9H490-2;Q9H490	PIGU	PIGU	PIGU	ENSG00000101464	128869	20q	FALSE		FALSE	0.780381	TRUE	-0.768159	0.218085	6	-0.198422	-2.61245	0.0399886	0.119529	FALSE	29.1578	29.0249	29.3317	28.958	28.8964	28.3938	27.9702	28.1392	29.1578	29.0249	29.3317	28.958	28.8964	28.3938	27.9702	28.1392
P08559-3;P08559;P08559-2;P08559-4;Q5JPU3;Q5JPU0;Q5JPT9;Q5JPU1;Q5JPU2;P29803	P08559-3	P08559-3;P08559;P08559-4;P08559-2;Q5JPU3;Q5JPU0;Q5JPU1;Q5JPT9;P29803;Q5JPU2	PDHA1	PDHA1	PDHA1	ENSG00000131828;ENSG00000163114	5160;5161	Xp	TRUE	Matrix	TRUE	0.581	FALSE	0.773737	0.266362	6	0.0789419	2.60846	0.0402035	0.120052	FALSE	27.1975	27.4696	27.9848	27.488	28.0008	28.2919	28.0347	28.9074	27.1975	27.4696	27.9848	27.488	28.0008	28.2919	28.0347	28.9074
P02786;G3V0E5;H7C3V5;F8WBE5	P02786	P02786;G3V0E5;H7C3V5;F8WBE5;Q9UP52-2;Q9UP52-3;Q9UP52	TFRC	TFRC	TFRC	ENSG00000072274	7037	3q	FALSE		FALSE	0.663119	TRUE	-0.719527	0.172316	6	-0.270202	-2.60756	0.0402518	0.120077	FALSE	31.0472	31.0705	31.2083	31.2143	30.4253	30.7225	30.564	29.9503	31.0472	31.0705	31.2083	31.2143	30.4253	30.7225	30.564	29.9503
Q9Y450-4;Q9Y450;B7Z524;H0YDX7;J3QT46;H0YES5;E9PHZ9;E9PJ90;E9PN23;E9PS53;G5E991;E9PMN1;E9PLR4;Q9Y450-2	Q9Y450-4	Q9Y450;Q9Y450-4;J3QT46;H0YDX7;B7Z524;H0YES5;E9PN23;E9PHZ9;G5E991;E9PMN1;E9PLR4;Q9Y450-2;H0YD85;E9PJ90;E9PS53	HBS1L	HBS1L	HBS1L	ENSG00000112339	10767	6q	FALSE		FALSE	0.641126	FALSE	-0.277353	0.155924	6	0.128887	-2.60538	0.0403697	0.12031	FALSE	27.945	28.1182	28.0219	27.7786	28.0365	27.7537	27.5804	27.3838	27.945	28.1182	28.0219	27.7786	28.0365	27.7537	27.5804	27.3838
O94761;A0A087X072;V9GYB6;A0A087WTJ0;V9GZ64	O94761	O94761;A0A087X072;V9GZ64;A0A087WTJ0;V9GYA3;V9GY60	RECQL4	RECQL4	RECQL4	ENSG00000160957	9401	8q	TRUE	Matrix	FALSE	0.631032	FALSE	-0.823924	0.260315	4	-0.0462163	-2.98756	0.0404354	0.120386	FALSE	27.8155	27.7073	27.32	27.9009	26.5756	27.1484	#N/A	#N/A	27.8155	27.7073	27.32	27.9009	26.5756	27.1484	#N/A	#N/A
Q14139-2;Q14139;B7Z7P0	Q14139-2	Q14139-2;Q14139;B7Z7P0	UBE4A	UBE4A	UBE4A	ENSG00000110344	9354	11q	FALSE		FALSE	0.666619	FALSE	-0.420383	0.197371	6	0.0932326	-2.60228	0.0405379	0.120572	FALSE	27.6158	27.3769	27.214	27.4435	27.2371	27.361	26.6773	26.6933	27.6158	27.3769	27.214	27.4435	27.2371	27.361	26.6773	26.6933
P30041	P30041	P30041	PRDX6	PRDX6	PRDX6	ENSG00000117592	9588	1q	TRUE	unknown	FALSE	0.582619	FALSE	-0.0274307	0.0826353	6	0.187299	-2.59853	0.0407428	0.121062	FALSE	29.7428	29.8875	29.9675	29.7817	29.8138	29.909	29.9121	29.6349	29.7428	29.8875	29.9675	29.7817	29.8138	29.909	29.9121	29.6349
B5MC67;Q7Z6J6-2;Q7Z6J6;H0Y5N1;H0YKW6;F8WCI0;A0A087WVP2;H7C282;F8WEJ8;H0YNI9;A0A1B0GV18	B5MC67	Q7Z6J6;H0Y5N1;B5MC67;Q7Z6J6-2;H7C282;F8WEJ8;F8WCI0;A0A087WVP2;H0YKW6;H0YNI9;A0A1B0GV18	FRMD5	FRMD5	FRMD5	ENSG00000171877	84978	15q	FALSE		FALSE	0.685466	FALSE	-0.842789	0.250619	6	-0.192086	-2.59638	0.0408602	0.121291	FALSE	26.7115	26.9506	27.4048	27.6685	26.2896	26.689	26.3042	26.0814	26.7115	26.9506	27.4048	27.6685	26.2896	26.689	26.3042	26.0814
P68036-2;P68036;P68036-3;A0A1B0GUS4	P68036-2	P68036;P68036-3;P68036-2;A0A1B0GUS4	UBE2L3	UBE2L3	UBE2L3	ENSG00000185651	7332	22q	FALSE		FALSE	0.518	TRUE	0.640603	0.214597	5	0.0531723	2.73737	0.0409199	0.121349	FALSE	26.5433	26.9826	27.2502	27.2534	27.7315	27.7625	27.45	#N/A	26.5433	26.9826	27.2502	27.2534	27.7315	27.7625	27.45	#N/A
P07355;P07355-2;H0YN42;H0YM50;H0YMU9;H0YMD0;A6NMY6;H0YKS4;H0YNP5;H0YN28;H0YMM1;H0YKX9;H0YLV6;H0YKZ7;H0YMW4;H0YKL9;H0YNA0;H0YKV8;H0YN52;H0YMD9;H0YNB8;H0YKN4;H0YLE2	P07355	H0YMT9	ANXA2;ANXA2P2	ANXA2	ANXA2	ENSG00000182718	302	15q	FALSE		FALSE	0.59422	TRUE	0.304237	0.126558	6	-0.023734	2.59147	0.0411309	0.121854	FALSE	33.0907	33.3014	33.4957	33.3927	33.3728	33.6057	33.7209	33.7981	33.0907	33.3014	33.4957	33.3927	33.3728	33.6057	33.7209	33.7981
Q8NCA5-2;Q8NCA5;E9PH82;C9J3G8	Q8NCA5-2	Q8NCA5-2;Q8NCA5;E9PH82;C9J3G8	FAM98A	FAM98A	FAM98A	ENSG00000119812	25940	2p	FALSE		FALSE	0.623413	FALSE	-0.286595	0.135786	6	0.065072	-2.58987	0.0412191	0.121996	FALSE	29.1059	29.5731	29.7332	29.4406	29.1447	29.2415	29.1942	29.126	29.1059	29.5731	29.7332	29.4406	29.1447	29.2415	29.1942	29.126
Q16822;Q16822-3;H0YML5;H0YM31;A0A0A0MS74;Q16822-2;H0YNG4;H0YMU6;H0YMA5;H0YMY3;P35558;P35558-2	Q16822	Q16822;Q16822-3;H0YML5;H0YM31;A0A0A0MS74;Q16822-2;H0YNG4;H0YMA5;H0YMU6;P35558;H0YMY3;P35558-2	PCK2	PCK2	PCK2	ENSG00000100889;ENSG00000124253	5106;5105	14q	TRUE	Matrix	TRUE	0.60334	FALSE	0.0326289	0.204893	6	-0.496334	2.58165	0.0416767	0.123229	FALSE	28.0168	28.1873	28.4288	28.2624	28.2245	28.3283	27.7843	28.6888	28.0168	28.1873	28.4288	28.2624	28.2245	28.3283	27.7843	28.6888
P57740;P57740-2;P57740-3;H0YG15;G3V1T4	P57740	P57740;P57740-2;P57740-3;H0YG15;G3V1T4;F5GY77	NUP107	NUP107	NUP107	ENSG00000111581	57122	12q	FALSE		FALSE	0.585698	TRUE	-0.370935	0.128335	6	-0.0404497	-2.57518	0.042041	0.124184	FALSE	28.4265	28.4652	28.3346	28.5848	28.22	28.2943	28.0475	27.7656	28.4265	28.4652	28.3346	28.5848	28.22	28.2943	28.0475	27.7656
Q13111;Q13111-3;Q13111-2;K7EPA1;K7EJF1	Q13111	Q13111;Q13111-3;Q13111-2;K7EPA1;K7EJF1	CHAF1A	CHAF1A	CHAF1A	ENSG00000167670	10036	19p	FALSE		FALSE	0.601984	TRUE	-2.49474	0.880152	5	-0.107018	-2.71285	0.0421328	0.124333	FALSE	29.1428	27.785	26.852	28.0776	26.9815	25.2333	24.194	#N/A	29.1428	27.785	26.852	28.0776	26.9815	25.2333	24.194	#N/A
A0A1W2PRV5;E7EQZ4;Q16637-3;Q16637;Q16637-4;Q16637-2;B4DP61;A0A0G2JRX5;A0A0G2JRY6;H0YBZ9;A0A0G2JQN8	A0A1W2PRV5	A0A1W2PRV5;E7EQZ4;Q16637-4;Q16637-2;Q16637-3;Q16637;A0A0G2JRX5;A0A0G2JRY6;B4DP61;H0YBZ9;A0A0G2JQN8	SMN1;SMN2	SMN1	SMN1	ENSG00000172062;ENSG00000205571;ENSG00000273772;ENSG00000275349;ENSG00000277773	6607;6606	5q	FALSE		FALSE	0.551133	TRUE	-0.874308	0.302943	6	-0.0956113	-2.57044	0.0423101	0.124612	FALSE	30.646	30.6591	30.6996	30.786	30.4228	30.1799	29.6155	29.0752	30.646	30.6591	30.6996	30.786	30.4228	30.1799	29.6155	29.0752
P30508;A0A1W2PRZ0;A0A140T937;A0A140T912;A0A140T930;Q07000;Q29960-2;Q29960;A0A1W2PRX1;A0A1W2PP77;A0A140T9M5;P30501;A0A140T9Z4	P30508	P30508;A0A140T912;A0A1W2PRZ0;A0A140T937;A0A140T930;Q29960-2;Q29960;Q07000;P30510;A0A1W2PRX1;A0A1W2PP77;A0A140T9M5;A0A140T9Z4	HLA-C	HLA-C	HLA-C	ENSG00000206435;ENSG00000206452;ENSG00000228299;ENSG00000237022	3107	#N/A	FALSE		#N/A	0.794983	FALSE	-0.397506	0.188324	6	0.0866334	-2.57078	0.0422909	0.124612	FALSE	29.9749	30.3079	30.424	30.8055	30.027	30.1512	29.9682	29.7759	29.9749	30.3079	30.424	30.8055	30.027	30.1512	29.9682	29.7759
Q8N1F7;H3BVG0;Q8N1F7-2;H3BM93;H3BRI8;H3BPA9;H3BV11;H3BNN5;H3BP95;H3BMX0;H3BVE2;H3BRD9;H3BNG7	Q8N1F7	Q8N1F7;H3BVG0;Q8N1F7-2;H3BM93;H3BRI8;H3BPA9;H3BV11;H3BNN5;H3BP95;H3BVE2;H3BMX0;H3BRD9;H3BV15;H3BNG7	NUP93	NUP93	NUP93	ENSG00000102900	9688	16q	FALSE		FALSE	0.590033	TRUE	-0.301256	0.104034	6	-0.0341263	-2.56773	0.0424648	0.124945	FALSE	29.675	29.7596	29.6682	29.8669	29.5284	29.6526	29.3516	29.2321	29.675	29.7596	29.6682	29.8669	29.5284	29.6526	29.3516	29.2321
Q9UKB1-2;Q9UKB1-3;Q9UKB1;E5RGC1	Q9UKB1-2	Q9UKB1-2;Q9UKB1-3;Q9UKB1;E5RGC1;E5RG78;E5RH92	FBXW11	FBXW11	FBXW11	ENSG00000072803	23291	5q	FALSE		FALSE	0.626429	TRUE	-0.502388	0.150702	5	-0.0947298	-2.70505	0.0425265	0.125005	FALSE	27.7759	27.8048	27.2965	27.499	27.0852	27.1938	26.996	#N/A	27.7759	27.8048	27.2965	27.499	27.0852	27.1938	26.996	#N/A
Q9H936;E9PJH7;A0A0D9SFE1;A0A0D9SEI9;K4DIA8;K4DIB8;K4DIB3;E9PS95;K4DIB6;E9PQ36;E9PI74;A0A0D9SG84;K4DIA2;K4DIB0;A0A0D9SFA8;Q9H1K4;E9PJY0;A0A0A6YYN8;K4DIB4	Q9H936	Q9H936;E9PJH7;A0A0D9SFE1;A0A0D9SEI9;E9PS95;K4DIA8;K4DIB8;K4DIB3;K4DIB6;E9PQ36;E9PI74;A0A0D9SG84;K4DIA2;K4DIB0;A0A0D9SFA8;Q9H1K4;E9PJY0;A0A0A6YYN8;K4DIB4	SLC25A22	SLC25A22	SLC25A22	ENSG00000177542;ENSG00000182902	79751;83733	11p	TRUE	MIM	FALSE	0.69098	FALSE	0.305733	0.138883	6	-0.0505592	2.56542	0.0425969	0.125037	FALSE	29.1403	29.203	29.4184	29.4499	29.2876	29.6951	29.621	29.8308	29.1403	29.203	29.4184	29.4499	29.2876	29.6951	29.621	29.8308
Q9HCU5;B5MC98;H7C2N7;H7C0W3;F8WCS5	Q9HCU5	Q9HCU5;B5MC98;H7C2N7;H7C0W3;F8WCS5	PREB	PREB	PREB	ENSG00000138073	10113	2p	FALSE		FALSE	0.756238	TRUE	-0.526415	0.138004	6	-0.172434	-2.565	0.0426206	0.125037	FALSE	28.6325	28.4908	28.8278	28.9232	28.2861	28.403	28.1285	27.951	28.6325	28.4908	28.8278	28.9232	28.2861	28.403	28.1285	27.951
A5YKK6;A5YKK6-2;A5YKK6-3;A5YKK6-4;H3BMZ2;H3BVC9;H3BNB1;H3BT18;H3BTH2;H3BU44;H3BR89;H3BMH0;H3BPF1	A5YKK6	A5YKK6;A5YKK6-2;A5YKK6-3;A5YKK6-4;H3BMZ2;H3BVC9;H3BMH0;H3BNB1;H3BR89;H3BT18;H3BTH2;H3BU44;H3BPF1	CNOT1	CNOT1	CNOT1	ENSG00000125107	23019	16q	FALSE		FALSE	0.609476	TRUE	-0.399091	0.1821	6	0.0674629	-2.56207	0.0427892	0.125409	FALSE	29.0373	29.2106	29.2331	29.0447	29.0772	28.9185	28.6543	28.2793	29.0373	29.2106	29.2331	29.0447	29.0772	28.9185	28.6543	28.2793
Q10570;A0A087X101	Q10570	Q10570;A0A087X101;E9PIM1;A0A087WTV4	CPSF1	CPSF1	CPSF1	ENSG00000071894	29894	8q	FALSE		FALSE	0.619095	TRUE	-0.461533	0.170683	6	-0.0254306	-2.55505	0.0431958	0.126478	FALSE	25.8624	26.1226	25.8721	26.5713	25.6657	25.7429	25.6182	25.5556	25.8624	26.1226	25.8721	26.5713	25.6657	25.7429	25.6182	25.5556
P49736;H0Y8E6	P49736	P49736;H0Y8E6;F8WDM3;C9J013;C9JZ21;H7C4N9	MCM2	MCM2	MCM2	ENSG00000073111	4171	3q	FALSE		FALSE	0.625952	TRUE	-0.580384	0.184965	6	-0.108582	-2.55076	0.0434459	0.126717	FALSE	29.9658	29.7657	29.2365	29.6096	29.3662	28.9827	28.9177	28.9895	29.9658	29.7657	29.2365	29.6096	29.3662	28.9827	28.9177	28.9895
Q5M775-4;Q5M775;J3KSG2;Q5M775-5;Q5M775-3;Q5M775-2;J3QQM0;J3KRN9	Q5M775-4	Q5M775-4;Q5M775;Q5M775-5;Q5M775-3;Q5M775-2;J3KSG2;J3QQM0;J3KRN9;I3L3F1;I3L414;Q9BXL6-3;Q9BXL6-2;Q9BXL6	SPECC1	SPECC1	SPECC1	ENSG00000128487	92521	17p	FALSE		FALSE	0.5415	FALSE	-1.05909	0.346675	4	-0.0482956	-2.91569	0.0434301	0.126717	FALSE	26.8327	27.712	27.1875	27.522	#N/A	26.564	25.9449	#N/A	26.8327	27.712	27.1875	27.522	#N/A	26.564	25.9449	#N/A
Q9H9T3;Q9H9T3-2;B4DKA4;Q9H9T3-4;Q9H9T3-5;E5RHR2;E5RHY2;E5RIC0;E5RIZ7;H0YAP7;E5RG26	Q9H9T3	Q9H9T3-2;Q9H9T3;B4DKA4;Q9H9T3-4;Q9H9T3-5;H0YAP7;E5RHY2;E5RIC0;E5RIZ7;E5RHR2	ELP3	ELP3	ELP3	ENSG00000134014	55140	8p	FALSE		FALSE	0.598583	TRUE	-0.447337	0.191313	6	0.0409178	-2.55213	0.0433663	0.126717	FALSE	28.9298	28.9929	29.0154	29.0018	28.8266	28.7082	28.637	27.9787	28.9298	28.9929	29.0154	29.0018	28.8266	28.7082	28.637	27.9787
Q9P0L0;Q9P0L0-2;J3QKM9	Q9P0L0	Q9P0L0;Q9P0L0-2;J3QKM9	VAPA	VAPA	VAPA	ENSG00000101558	9218	18p	FALSE		FALSE	0.643119	TRUE	-0.600609	0.134702	6	-0.256905	-2.55158	0.0433982	0.126717	FALSE	30.8042	30.839	31.0112	31.0316	30.0994	30.52	30.5419	30.1223	30.8042	30.839	31.0112	31.0316	30.0994	30.52	30.5419	30.1223
P18669;P15259;Q8N0Y7	P18669	P18669;P15259	PGAM1;PGAM2	PGAM1	PGAM1	ENSG00000164708;ENSG00000171314;ENSG00000226784	5224;5223;441531	7p	FALSE		FALSE	0.582	FALSE	0.751457	0.229092	6	0.168184	2.54602	0.0437243	0.127391	FALSE	27.3148	27.046	27.1783	26.982	28.4464	27.764	27.915	27.4016	27.3148	27.046	27.1783	26.982	28.4464	27.764	27.915	27.4016
Q6PJG6;Q6PJG6-3;Q6PJG6-2;F8WDN5	Q6PJG6	Q6PJG6;Q6PJG6-3	BRAT1	BRAT1	BRAT1	ENSG00000106009	221927	7p	FALSE		FALSE	0.645714	FALSE	-0.261219	0.126036	5	0.0766995	-2.68112	0.0437616	0.127391	FALSE	26.6263	26.7419	26.4722	26.6349	26.6132	26.255	26.2047	#N/A	26.6263	26.7419	26.4722	26.6349	26.6132	26.255	26.2047	#N/A
Q29RF7;Q29RF7-3;H0Y9L9;H0Y9L6;H0Y9X6	Q29RF7	Q29RF7;Q29RF7-3;H0Y9L6;H0Y9L9;H0Y9X6	PDS5A	PDS5A	PDS5A	ENSG00000121892	23244	4p	FALSE		FALSE	0.606476	TRUE	-1.21251	0.350872	6	-0.320047	-2.54357	0.0438693	0.127581	FALSE	27.9263	27.8427	27.8563	27.9472	27.1667	27.097	26.8006	25.6582	27.9263	27.8427	27.8563	27.9472	27.1667	27.097	26.8006	25.6582
P62249;M0R210;M0R3H0;M0R1M5;Q6IPX4;M0QX76	P62249	M0R210;P62249;M0R3H0;M0R1M5;Q6IPX4;M0QX76	RPS16	RPS16	RPS16	ENSG00000105193	6217	19q	FALSE		FALSE	0.566429	TRUE	0.133579	0.0709919	6	-0.0467297	2.53984	0.0440903	0.1281	FALSE	31.8699	31.6601	31.9419	31.6783	31.9075	31.9481	31.9328	31.8961	31.8699	31.6601	31.9419	31.6783	31.9075	31.9481	31.9328	31.8961
P78527;P78527-2;F5GX40;H0YG84	P78527	P78527;P78527-2;F5GX40;H0YG84	PRKDC	PRKDC	PRKDC	ENSG00000253729	5591	8q	FALSE		FALSE	0.631238	TRUE	-0.200502	0.0843222	6	0.0135481	-2.53848	0.0441711	0.128211	FALSE	33.2433	33.3938	33.3969	33.3943	33.1467	33.3463	33.1557	32.9777	33.2433	33.3938	33.3969	33.3943	33.1467	33.3463	33.1557	32.9777
E7EW69;E7EX04;B5ME97;Q9P0V9-3;Q9P0V9;Q9P0V9-2;C9JEW2;C9JNR7	E7EW69	E7EW69;E7EX04;B5ME97;Q9P0V9;Q9P0V9-2;Q9P0V9-3;C9JEW2;C9JNR7	SEPT10	SEPT10	SEPT10	ENSG00000186522	151011	2q	FALSE		FALSE	0.590206	FALSE	-0.838259	0.380625	6	0.12724	-2.53662	0.0442826	0.128241	FALSE	26.3805	26.732	26.7891	26.7601	25.5959	26.9071	25.2469	25.5587	26.3805	26.732	26.7891	26.7601	#N/A	26.9071	#N/A	#N/A
P31942-2;P31942;P31942-3;P31942-6;P31942-5;P31942-4	P31942-2	P31942-2	HNRNPH3	HNRNPH3	HNRNPH3	ENSG00000096746	3189	10q	FALSE		FALSE	0.57619	FALSE	-0.55101	0.154161	6	-0.16003	-2.53617	0.0443091	0.128241	FALSE	29.069	28.6833	28.8193	28.6663	28.6108	28.0617	28.1243	28.2371	29.069	28.6833	28.8193	28.6663	28.6108	28.0617	28.1243	28.2371
P61006;P61006-2;H0YMN7;H0YLJ8;H0YL94	P61006	P61006;P61006-2;H0YLJ8;H0YL94;Q96E17	RAB8A	RAB8A	RAB8A	ENSG00000166128;ENSG00000167461	51762;4218	15q	FALSE		FALSE	0.627012	TRUE	-0.580506	0.163044	6	-0.166866	-2.53698	0.0442608	0.128241	FALSE	29.7038	29.6475	29.319	29.9836	28.8643	29.1343	29.2921	29.0412	29.7038	29.6475	29.319	29.9836	28.8643	29.1343	29.2921	29.0412
O60506;O60506-2;F6UXX1	O60506	O60506;O60506-2;F6UXX1	SYNCRIP	SYNCRIP	SYNCRIP	ENSG00000135316	10492	6q	FALSE		FALSE	0.566214	TRUE	-0.456533	0.158951	6	-0.053556	-2.53523	0.0443654	0.12828	FALSE	32.1181	32.1077	32.1766	32.0372	31.7355	31.7266	31.9427	31.2089	32.1181	32.1077	32.1766	32.0372	31.7355	31.7266	31.9427	31.2089
P29350;P29350-3;P29350-4;P29350-2;F5H0N8;F5H5H9;F5GY79;F5H1Z8;F5H1V7;F5H4Z1;F5GXD4;U3KQS1	P29350	F5H0N8;P29350;P29350-3;P29350-4;F5H1V7;F5H4Z1;F5GXD4;U3KQS1;F5H5H9;F5GY79;F5H1Z8;P29350-2	PTPN6	PTPN6	PTPN6	ENSG00000111679	5777	12p	FALSE		FALSE	0.556788	TRUE	-0.148507	0.225407	6	0.421952	-2.53079	0.044632	0.128804	FALSE	28.4482	28.4361	28.7317	28.5576	28.8637	28.6463	28.1094	27.9602	28.4482	28.4361	28.7317	28.5576	28.8637	28.6463	28.1094	27.9602
M0QWZ7;Q9NP81;Q9NP81-2;B4DJM9;M0R259;M0QX29;M0R2H5;M0R1C0	M0QWZ7	M0QWZ7;Q9NP81;M0R2C6;Q9NP81-2;B4DJM9;M0R2H5;M0R259;M0R1C0;M0QX29	SARS2	SARS2	SARS2	ENSG00000104835	54938	19q	TRUE	Matrix	TRUE	0.592531	FALSE	0.59729	0.272567	6	-0.0926436	2.53124	0.0446048	0.128804	FALSE	27.9358	28.1533	28.3248	28.2206	28.2478	28.731	28.5699	29.4749	27.9358	28.1533	28.3248	28.2206	28.2478	28.731	28.5699	29.4749
Q14566	Q14566	Q14566	MCM6	MCM6	MCM6	ENSG00000076003	4175	2q	FALSE		FALSE	0.633905	TRUE	-0.534642	0.159543	6	-0.131507	-2.52681	0.0448723	0.12925	FALSE	28.2507	28.2971	28.0485	28.3734	27.9803	27.8367	27.7021	27.3119	28.2507	28.2971	28.0485	28.3734	27.9803	27.8367	27.7021	27.3119
Q5JRA6;Q5JRA6-2;A0A0A0MRH6;Q5JRA6-4;Q5JRA6-3	Q5JRA6	Q5JRA6;Q5JRA6-2;A0A0A0MRH6;Q5JRA6-4;Q5JRA6-3	MIA3	MIA3	MIA3	ENSG00000154305	375056	1q	FALSE		FALSE	0.729095	TRUE	-0.32189	0.0969113	5	-0.0640317	-2.66077	0.0448424	0.12925	FALSE	28.0362	28.0428	28.3731	28.1874	27.7824	27.8831	27.8484	#N/A	28.0362	28.0428	28.3731	28.1874	27.7824	27.8831	27.8484	#N/A
Q14258	Q14258	Q14258	TRIM25	TRIM25	TRIM25	ENSG00000121060	7706	17q	FALSE		FALSE	0.654571	TRUE	-0.0997198	0.12223	6	0.208623	-2.52264	0.0451261	0.129633	FALSE	30.4128	30.7306	30.8492	30.6265	30.4397	30.6736	30.71	30.3969	30.4128	30.7306	30.8492	30.6265	30.4397	30.6736	30.71	30.3969
Q8IZL8;C9JFV4;E7EV54;I3L445;I3L4P1;I3L1P4;I3L4M7	Q8IZL8	Q8IZL8;C9JFV4;E7EV54;I3L445;I3L4P1;I3L1P4;I3L4M7	PELP1	PELP1	PELP1	ENSG00000141456	27043	17p	FALSE		FALSE	0.681881	TRUE	-0.5376	0.188695	6	-0.0618665	-2.52117	0.0452154	0.129633	FALSE	28.741	28.9713	28.7397	28.918	28.5979	28.583	27.8493	28.1893	28.741	28.9713	28.7397	28.918	28.5979	28.583	27.8493	28.1893
Q8TC12;Q8TC12-2;Q8TC12-3;G3V2G6;G3V234;H0YJ46;H0YIZ8;H0YJ10;Q96NR8	Q8TC12	Q8TC12;Q8TC12-2;Q8TC12-3;G3V2G6;H0YJ46;G3V234;H0YIZ8;H0YJ10;Q96NR8	RDH11	RDH11	RDH11	ENSG00000072042;ENSG00000139988;ENSG00000258466	51109;145226	14q	FALSE		FALSE	0.701067	FALSE	0.343	0.121495	6	0.0366325	2.52165	0.0451861	0.129633	FALSE	28.9524	29.0011	29.2369	28.8469	29.0849	29.4462	29.4274	29.4508	28.9524	29.0011	29.2369	28.8469	29.0849	29.4462	29.4274	29.4508
Q8WUM0	Q8WUM0	Q8WUM0;E9PJP2;Q5TF21	NUP133	NUP133	NUP133			#N/A	FALSE		FALSE	0.631857	TRUE	-0.406498	0.153677	6	-0.0190663	-2.52109	0.0452207	0.129633	FALSE	28.3673	28.281	28.2284	28.3736	28.1192	28.1181	27.9031	27.4839	28.3673	28.281	28.2284	28.3736	28.1192	28.1181	27.9031	27.4839
Q9Y2R4;A0A087X1P7;A0A087WTD6;A0A087X069;A0A087X121	Q9Y2R4	Q9Y2R4;A0A087X1P7;A0A087WTD6;A0A087X069;A0A087X121	DDX52	DDX52	DDX52	ENSG00000278053	11056	17q	FALSE		FALSE	0.571917	FALSE	-0.526518	0.113299	6	-0.240774	-2.52202	0.0451634	0.129633	FALSE	28.8423	29.1092	29.0449	28.8871	28.6	28.6136	28.2928	28.2711	28.8423	29.1092	29.0449	28.8871	28.6	28.6136	28.2928	28.2711
E9PC66;P17029;B3KRF7;C9JRM9	E9PC66	E9PC66;P17029;B3KRF7;C9JRM9	ZKSCAN1	ZKSCAN1	ZKSCAN1	ENSG00000106261	7586	7q	FALSE		FALSE	0.614881	FALSE	0.396352	0.130736	6	0.0671587	2.51799	0.0454101	0.130052	FALSE	25.5959	25.3502	25.2469	25.5587	26.0683	25.6092	25.7406	25.9189	#N/A	#N/A	#N/A	#N/A	26.0683	25.6092	25.7406	25.9189
P51114;B4DXZ6;P51114-2;P51114-3;E9PFF5;E7EU85;C9JAJ4;C9JZE0;C9JY20;H7C4S4;C9IZ22;C9J5B4;C9JYQ6	P51114	P51114;B4DXZ6;P51114-2;E9PFF5;P51114-3;E7EU85;C9JZE0;C9JY20;C9JAJ4;C9IZ22;C9J5B4;H7C4S4;C9JYQ6	FXR1	FXR1	FXR1	ENSG00000114416	8087	3q	FALSE		FALSE	0.597333	TRUE	-0.351795	0.143267	6	0.00853071	-2.51506	0.0455904	0.130444	FALSE	31.0395	31.4473	31.5524	31.3027	30.9297	31.2135	31.0117	30.7799	31.0395	31.4473	31.5524	31.3027	30.9297	31.2135	31.0117	30.7799
P04844;P04844-2;Q5JYR7;Q5JYR4;Q5JYR3;F2Z3K5;H0Y5M1	P04844	P04844;P04844-2;Q5JYR3;H0Y5M1	RPN2	RPN2	RPN2	ENSG00000118705	6185	20q	FALSE		FALSE	0.64939	TRUE	-0.162166	0.0620701	6	-0.00633106	-2.51062	0.0458645	0.131104	FALSE	30.9013	30.9973	31.0748	30.9626	30.7916	30.9639	30.8057	30.7261	30.9013	30.9973	31.0748	30.9626	30.7916	30.9639	30.8057	30.7261
O15047	O15047	O15047	SETD1A	SETD1A	SETD1A	ENSG00000099381	9739	16p	FALSE		FALSE	0.605238	TRUE	0.647974	0.237712	5	0.0215743	2.63512	0.046247	0.131572	FALSE	25.5959	25.3502	25.2469	25.5587	26.5082	26.1327	#N/A	25.6168	#N/A	#N/A	#N/A	#N/A	26.5082	26.1327	#N/A	25.6168
O75821;K7EL20;K7ENA8;K7EP16	O75821	O75821;K7EL20;K7ENA8;K7EP16	EIF3G	EIF3G	EIF3G	ENSG00000130811	8666	19p	FALSE		FALSE	0.545238	TRUE	-0.28078	0.147762	6	0.0893694	-2.50504	0.046212	0.131572	FALSE	28.7942	28.9256	28.6025	28.9531	28.7686	28.7144	28.4299	28.2393	28.7942	28.9256	28.6025	28.9531	28.7686	28.7144	28.4299	28.2393
P55265-4;P55265;P55265-5	P55265-4	P55265;P55265-4;H0YCK3;P55265-5;P55265-3;P55265-2	ADAR	ADAR	ADAR	ENSG00000160710	103	1q	FALSE		FALSE	0.613714	TRUE	-0.196441	0.114387	6	0.0903257	-2.50699	0.0460902	0.131572	FALSE	31.3797	31.6359	31.5055	31.6589	31.2382	31.5622	31.4449	31.149	31.3797	31.6359	31.5055	31.6589	31.2382	31.5622	31.4449	31.149
Q96QK1;I3L4S0;A0A1W2PP10;I3L4P4	Q96QK1	Q96QK1;I3L4S0;A0A1W2PP10;I3L4P4	VPS35	VPS35	VPS35	ENSG00000069329	55737	16q	FALSE		FALSE	0.605952	TRUE	-0.0880297	0.0924445	6	0.143521	-2.50475	0.0462301	0.131572	FALSE	29.303	29.4152	29.6544	29.5799	29.2951	29.5251	29.3863	29.3939	29.303	29.4152	29.6544	29.5799	29.2951	29.5251	29.3863	29.3939
Q9UDW1;Q9UDW1-2	Q9UDW1	Q9UDW1;Q9UDW1-2	UQCR10	UQCR10	UQCR10	ENSG00000184076	29796	22q	TRUE	MIM	FALSE	0.661857	FALSE	0.410621	0.216911	5	-0.16108	2.63565	0.0462174	0.131572	FALSE	28.4164	29.0618	29.2064	28.9723	#N/A	29.4077	29.1519	29.415	28.4164	29.0618	29.2064	28.9723	#N/A	29.4077	29.1519	29.415
P51991-2	P51991-2	P51991	HNRNPA3	HNRNPA3	HNRNPA3	ENSG00000170144	220988	2q	FALSE		FALSE	0.55881	TRUE	-1.95232	0.725334	5	-0.0503975	-2.62213	0.0469771	0.133523	FALSE	29.14	27.2437	27.002	#N/A	25.5959	26.9702	25.2469	25.5587	29.14	27.2437	27.002	#N/A	#N/A	26.9702	#N/A	#N/A
Q96EY7;Q96EY7-2;B8ZZQ4;F8WE76	Q96EY7	Q96EY7;Q96EY7-2;B8ZZQ4;F8WE76	PTCD3	PTCD3	PTCD3	ENSG00000132300	55037	2p	TRUE	Matrix	TRUE	0.602286	TRUE	0.459615	0.171484	6	0.0322701	2.49204	0.0470323	0.133554	FALSE	28.1323	28.1542	28.7227	28.2548	28.5281	28.7023	28.9893	28.8828	28.1323	28.1542	28.7227	28.2548	28.5281	28.7023	28.9893	28.8828
Q5T6F2;A2A305;Q5T6F2-2;H0YDN2;A0A0D9SFI5	Q5T6F2	Q5T6F2;A2A305;Q5T6F2-2;A0A0D9SFI5;H0YDN2;Q5JV08	UBAP2	UBAP2	UBAP2	ENSG00000137073	55833	9p	FALSE		FALSE	0.573369	FALSE	-0.593142	0.304907	6	0.164409	-2.48453	0.047513	0.134792	FALSE	27.9029	28.6564	28.3831	28.2295	27.9711	28.05	27.8528	26.9255	27.9029	28.6564	28.3831	28.2295	27.9711	28.05	27.8528	26.9255
Q15637-6;Q15637-4;Q15637-3;Q15637-2;Q15637;Q15637-7;Q15637-5;C9J792;F8WEV5	Q15637-6	H7C561;H7C0N4	SF1	SF1	SF1	ENSG00000168066	7536	11q	FALSE		FALSE	0.539857	TRUE	-0.421287	0.104635	6	-0.161563	-2.48218	0.0476645	0.135094	FALSE	28.3659	28.5946	28.1483	28.2206	27.8483	27.9848	27.8521	27.959	28.3659	28.5946	28.1483	28.2206	27.8483	27.9848	27.8521	27.959
Q9UBX3-2;Q9UBX3;B4DLN1	Q9UBX3-2	B4DLN1;Q9UBX3;Q9UBX3-2	SLC25A10	SLC25A10	SLC25A10	ENSG00000183048;ENSG00000262660	1468	17q	TRUE	MIM	FALSE	0.670381	FALSE	-0.0743227	0.0795593	6	-0.271727	2.48122	0.0477261	0.135142	FALSE	29.8082	29.8274	29.8474	29.7493	29.5342	29.7251	29.7707	29.905	29.8082	29.8274	29.8474	29.7493	29.5342	29.7251	29.7707	29.905
Q15056-2;Q15056	Q15056-2	Q15056-2;Q15056	EIF4H	EIF4H	EIF4H	ENSG00000106682	7458	7q	FALSE		FALSE	0.546048	FALSE	-0.363954	0.165969	6	0.0475187	-2.47921	0.0478563	0.135383	FALSE	27.7865	28.3662	28.403	28.1161	27.873	27.9749	27.7961	27.5721	27.7865	28.3662	28.403	28.1161	27.873	27.9749	27.7961	27.5721
Q3LIE7;Q15392-2;Q15392;H7C4B7	Q3LIE7	Q15392-2;Q15392;Q3LIE7;H7C4B7	Nbla03646;DHCR24	Nbla03646	DHCR24	ENSG00000116133	1718	1p	FALSE		FALSE	0.689405	TRUE	0.565392	0.177131	6	0.127155	2.47408	0.0481905	0.1362	FALSE	30.0795	29.84	30.3673	30.0841	30.9507	30.8199	30.5361	30.3259	30.0795	29.84	30.3673	30.0841	30.9507	30.8199	30.5361	30.3259
A0A087WVA8;Q8IWB9;Q8IWB9-2;J3KRZ8	A0A087WVA8	A0A087WVA8;Q8IWB9;Q8IWB9-2;J3KRZ8	TEX2	TEX2	TEX2	ENSG00000136478	55852	17q	FALSE		FALSE	0.730762	FALSE	-0.672838	0.244009	6	-0.0694981	-2.47261	0.0482864	0.136275	FALSE	26.6842	27.1679	27.004	27.1141	26.1724	26.7278	26.6085	25.7701	26.6842	27.1679	27.004	27.1141	26.1724	26.7278	26.6085	25.7701
Q71DI3	Q71DI3	Q71DI3	HIST2H3A	HIST2H3A	HIST2H3A	ENSG00000183598;ENSG00000203811;ENSG00000203852	653604;126961;333932	1q	FALSE		FALSE	0.586762	FALSE	0.324231	0.23794	6	-0.264025	2.47229	0.0483075	0.136275	FALSE	35.6433	35.457	35.014	35.1454	35.7565	35.2626	35.4202	36.1172	35.6433	35.457	35.014	35.1454	35.7565	35.2626	35.4202	36.1172
Q7Z6Z7-3;Q7Z6Z7;Q7Z6Z7-2;H0Y659;A0A087X1S3;A5YM72-2;A5YM72;A5YM72-4;A5YM72-5;A5YM72-3	Q7Z6Z7-3	Q7Z6Z7;Q7Z6Z7-2;Q7Z6Z7-3;H0Y659;A0A087X146;A0A087X1S3	HUWE1	HUWE1	HUWE1	ENSG00000086758;ENSG00000172508	10075;57571	Xp	FALSE		FALSE	0.70081	TRUE	-0.479388	0.228231	6	0.0846753	-2.47145	0.0483622	0.136302	FALSE	28.1651	28.0478	27.8742	28.0934	28.0659	27.726	27.4419	27.0292	28.1651	28.0478	27.8742	28.0934	28.0659	27.726	27.4419	27.0292
P29317;P29317-2;A0A0B4J1T8;Q15375;J3KR66;Q9UF33;Q9UF33-2;Q15375-4;Q15375-2;Q9UF33-3;P29320;F8VP57;P54756-2;P54756-3;P54756;B7ZKW7;C9JXA2;F8W9W0;B7ZKJ3;P29322	P29317	P29317;P29317-2;Q9UF33-3;Q15375-2;Q9UF33-2;Q15375;Q15375-4;P54756;U3NG26;B7ZKW7;F8W9W0;C9JXA2;F8VP57;B7ZKJ3;P54756-2;Q5JY90;P29320;P54756-3;Q06187-2;Q06187;P29322	EPHA2	EPHA2	EPHA2	ENSG00000044524;ENSG00000070886;ENSG00000080224;ENSG00000135333;ENSG00000142627;ENSG00000145242	2042;2046;285220;2045;1969;2044	3p	FALSE		FALSE	0.818996	TRUE	0.700217	0.171706	6	0.276272	2.46901	0.0485225	0.136626	FALSE	28.3816	28.7619	28.9803	28.6905	29.2842	29.5756	29.6275	29.1278	28.3816	28.7619	28.9803	28.6905	29.2842	29.5756	29.6275	29.1278
P48047;H7C0C1;H7C086;H7C068	P48047	P48047;H7C0C1;H7C086;H7C068	ATP5O	ATP5O	ATP5O	ENSG00000241837;ENSG00000249209	539	21q	TRUE	MIM	TRUE	0.578333	TRUE	0.428276	0.174788	6	-0.00292436	2.46698	0.0486562	0.136874	FALSE	28.6563	28.5251	28.9657	28.8465	29.3137	29.495	28.8315	29.0665	28.6563	28.5251	28.9657	28.8465	29.3137	29.495	28.8315	29.0665
Q8TEX9;Q8TEX9-2;H0YN14;H0YMR4;H0YN07;H0YLV0;H0YL92;H0YKG5;H0YK93	Q8TEX9	Q8TEX9;Q8TEX9-2;H0YN14;H0YMR4;H0YN07;H0YLV0;H0YL92;H0YK93;H0YKG5	IPO4	IPO4	IPO4	ENSG00000196497;ENSG00000259522	79711	14q	FALSE		FALSE	0.637349	TRUE	-1.05616	0.459789	6	0.0769589	-2.46444	0.0488244	0.137219	FALSE	27.6309	27.8274	27.57	27.6065	27.7127	26.7674	26.4259	25.5042	27.6309	27.8274	27.57	27.6065	27.7127	26.7674	26.4259	25.5042
P04843;B7Z4L4;F8WF32	P04843	P04843;B7Z4L4;F8WF32	RPN1	RPN1	RPN1	ENSG00000163902	6184	3q	FALSE		FALSE	0.717286	TRUE	-0.293556	0.0878969	6	-0.0770805	-2.46283	0.0489311	0.137391	FALSE	30.4533	30.5504	30.5312	30.5669	30.1047	30.3752	30.3792	30.0684	30.4533	30.5504	30.5312	30.5669	30.1047	30.3752	30.3792	30.0684
Q9Y5L0-3;Q9Y5L0;C9J7E5;Q9Y5L0-1;E9PFH4;Q9Y5L0-5	Q9Y5L0-3	E9PFH4;Q9Y5L0;C9J7E5;Q9Y5L0-3;Q9Y5L0-1;Q9Y5L0-5	TNPO3	TNPO3	TNPO3	ENSG00000064419	23534	7q	FALSE		FALSE	0.660238	TRUE	-0.446289	0.233016	6	0.127242	-2.46133	0.0490306	0.137542	FALSE	28.1843	28.2083	28.123	28.0857	28.3528	27.7001	27.4633	27.3	28.1843	28.2083	28.123	28.0857	28.3528	27.7001	27.4633	27.3
P11940;P11940-2;E7EQV3;A0A087WTT1;E7ERJ7;H0YAR2;Q9H361;H0YBN4;H0YAP2;Q4VXU2;H0YB86;E5RH24;E5RJB9;E5RGH3;H0YAS6;H0YB75;H0YAS7;Q4VXU2-2;E5RHG7;H0YAW6;E5RFD8;H0YC10;E5RGC4;Q96DU9-2;Q96DU9;H0YER0;E5RJM8	P11940	H0YAR2	PABPC1	PABPC1	PABPC1	ENSG00000070756;ENSG00000090621;ENSG00000101104;ENSG00000151846;ENSG00000174740	26986;8761;80336;5042;140886	8q	TRUE	Matrix	FALSE	0.58697	TRUE	-0.490735	0.176739	6	-0.0560903	-2.45924	0.0491701	0.137548	FALSE	31.8883	32.055	32.1873	32.0555	31.4611	31.7507	31.8785	31.133	31.8883	32.055	32.1873	32.0555	31.4611	31.7507	31.8785	31.133
P62879;C9JXA5;C9JZN1;E7EP32;Q9HAV0;P62879-2;C9JD14;H7C5J5	P62879	P62879;E7EP32;C9JIS1;C9JXA5;C9JZN1;P62879-2	GNB2	GNB2	GNB2	ENSG00000114450;ENSG00000172354	59345;2783	7q	FALSE		FALSE	0.594413	TRUE	0.0689768	0.119182	6	-0.22423	2.46015	0.0491093	0.137548	FALSE	28.981	29.1696	29.2195	29.0246	29.0334	29.0315	29.4737	29.1321	28.981	29.1696	29.2195	29.0246	29.0334	29.0315	29.4737	29.1321
F5H8F7;Q9UBL3-3;Q9UBL3;H0YBF6;Q9UBL3-2;H0YAQ0	F5H8F7	Q9UBL3-3;Q9UBL3;F5H8F7;Q9UBL3-2;H0YBF6;H0YAQ0;E5RFH5	ASH2L	ASH2L	ASH2L	ENSG00000129691	9070	8p	FALSE		FALSE	0.59	TRUE	-0.574791	0.200096	4	-0.01593	-2.79297	0.0491628	0.137548	FALSE	26.2675	25.7579	#N/A	#N/A	25.5959	25.3502	25.2469	25.5587	26.2675	25.7579	#N/A	#N/A	#N/A	#N/A	#N/A	#N/A
P00403	P00403	P00403	MT-CO2	MT-CO2	MT-CO2	ENSG00000198712	4513	MTNA	TRUE	MIM	FALSE	0.80681	TRUE	0.184767	0.0881744	6	-0.0319452	2.45777	0.0492683	0.137598	FALSE	31.3545	31.2489	31.5452	31.3002	31.4997	31.4897	31.7259	31.4725	31.3545	31.2489	31.5452	31.3002	31.4997	31.4897	31.7259	31.4725
Q14980;Q14980-3;Q14980-4;Q14980-5;F5H4J1;F5H6Y5;F5H763;F5H0Z7;F5H2F3;F5H3L6;F5GZW1;F5H1L0;F8W6T3;F5H068;F5H073;F5GWK2;F5H4Y4;F5GWA2;F5H7R5	Q14980	Q14980-5	NUMA1	NUMA1	NUMA1	ENSG00000137497	4926	11q	FALSE		FALSE	0.623286	TRUE	-0.138662	0.163335	6	-0.540041	2.45741	0.0492927	0.137598	FALSE	29.5424	29.2698	29.1825	29.4709	29.4187	29.3011	29.3769	28.8142	29.5424	29.2698	29.1825	29.4709	29.4187	29.3011	29.3769	28.8142
Q5SVZ6	Q5SVZ6	Q5SVZ6;Q5SVZ7	ZMYM1	ZMYM1	ZMYM1	ENSG00000197056	79830	1p	FALSE		FALSE	0.661381	FALSE	-0.571146	0.233709	5	0.0322404	-2.58179	0.049325	0.137598	FALSE	26.5703	26.5845	26.3404	26.3493	26.2808	25.9986	25.3905	#N/A	26.5703	26.5845	26.3404	26.3493	26.2808	25.9986	25.3905	#N/A
Q9H6S0;D6RA70;D6R9T8;D6RF50	Q9H6S0	Q9H6S0;D6RA70;D6R9T8;D6RF50	YTHDC2	YTHDC2	YTHDC2	ENSG00000047188	64848	5q	FALSE		FALSE	0.611738	FALSE	-0.425901	0.222948	6	0.121482	-2.45521	0.04944	0.137791	FALSE	27.3868	27.7809	28.0871	27.5973	27.5683	27.5504	27.148	26.8817	27.3868	27.7809	28.0871	27.5973	27.5683	27.5504	27.148	26.8817
P62195;P62195-2;J3QQM1;J3QSA9;J3KRP2;J3QLH6;J3QSE0;J3QRW1;J3QRR3;J3KTQ9	P62195	P62195-2;P62195;J3QSA9;J3KRP2;J3QQM1;J3QLH6;J3QRW1;J3QSE0;J3QRR3	PSMC5	PSMC5	PSMC5	ENSG00000087191	5705	17q	FALSE		FALSE	0.562696	TRUE	0.383914	0.123824	6	0.0805428	2.45003	0.0497888	0.138635	FALSE	28.2838	27.9492	28.2664	28.3026	28.5508	28.6732	28.7673	28.3464	28.2838	27.9492	28.2664	28.3026	28.5508	28.6732	28.7673	28.3464
P09884;A6NMQ1;A0A087WU64	P09884	A0A087WU64;A6NMQ1;P09884	POLA1	POLA1	POLA1	ENSG00000101868	5422	Xp	FALSE		FALSE	0.660762	TRUE	-0.524648	0.188141	5	-0.0405334	-2.57315	0.0498442	0.138661	FALSE	25.7477	25.7958	#N/A	26.3442	25.5959	25.3502	25.2469	25.5587	25.7477	25.7958	#N/A	26.3442	#N/A	#N/A	#N/A	#N/A
Q9BSH5	Q9BSH5	Q9BSH5	HDHD3	HDHD3	HDHD3	ENSG00000119431	81932	9q	TRUE	Matrix	FALSE	0.610048	FALSE	0.286846	0.199192	6	-0.20049	2.44657	0.0500234	0.139031	FALSE	27.7532	27.7286	27.9307	28.0975	28.1239	28.1566	27.75	28.6269	27.7532	27.7286	27.9307	28.0975	28.1239	28.1566	27.75	28.6269
P48449-2;P48449;P48449-3;A0A0G2JQD0;C9J315;A0A0G2JS81;H7C3A5	P48449-2	P48449-3;P48449;P48449-2;A0A0G2JQD0;C9J315;A0A0G2JS81;H7C3A5	LSS	LSS	LSS	ENSG00000160285	4047	21q	FALSE		FALSE	0.663429	FALSE	1.05732	0.309548	4	0.198689	2.77383	0.0501342	0.13921	FALSE	26.7595	#N/A	27.2474	#N/A	27.6712	28.511	27.8967	28.1641	26.7595	#N/A	27.2474	#N/A	27.6712	28.511	27.8967	28.1641
P52209-2;P52209;K7EM49;K7EMN2;K7EPF6;K7ELN9	P52209-2	P52209-2;P52209;K7EPF6;K7EM49;K7EMN2;K7ELN9	PGD	PGD	PGD	ENSG00000142657	5226	1p	FALSE		FALSE	0.632833	FALSE	0.594082	0.0904214	6	0.373348	2.44118	0.0503909	0.139794	FALSE	27.5499	27.4713	27.652	27.6094	28.1278	28.3244	28.2539	27.9529	27.5499	27.4713	27.652	27.6094	28.1278	28.3244	28.2539	27.9529
P00338;P00338-3;P00338-4;P00338-2;P00338-5;F5GXY2;F5GYU2;F5GXH2;F5H6W8;F5H5J4;F5GZQ4;F5GXU1;F5GWW2;F5GXC7;F5H8H6;Q6ZMR3;A0A087WUM2;F5H155;P07864;F5H5G7;G3XAP5;F5H245	P00338	P00338-3;P00338;P00338-4;P00338-2;P00338-5;F5GYU2;F5GXY2;F5GXH2;F5H6W8;F5H5J4;F5GZQ4;F5GXU1;F5GXC7;F5GWW2;F5H8H6;Q6ZMR3;F5H155;P07864;F5H5G7;A0A087WUM2;G3XAP5;F5H245	LDHA	LDHA	LDHA	ENSG00000134333;ENSG00000166796;ENSG00000166800	3939;3948;160287	11p	FALSE		FALSE	0.703389	FALSE	-0.0486273	0.0766969	6	0.138534	-2.44027	0.0504532	0.139838	FALSE	30.1865	30.1944	30.4042	30.175	30.3211	30.1284	30.2336	30.0823	30.1865	30.1944	30.4042	30.175	30.3211	30.1284	30.2336	30.0823
Q27J81-2;Q27J81;A0A0A0MQU1;Q27J81-3	Q27J81-2	Q27J81-2;Q27J81;A0A0A0MQU1;Q27J81-3	INF2	INF2	INF2	ENSG00000203485	64423	14q	FALSE		FALSE	0.679333	FALSE	-0.589177	0.264125	6	0.0544555	-2.43685	0.0506882	0.14036	FALSE	29.3929	29.5182	29.2651	29.6204	28.7849	29.3832	29.0753	28.1964	29.3929	29.5182	29.2651	29.6204	28.7849	29.3832	29.0753	28.1964
Q9BQ52;G5E9D5;Q9BQ52-4;E7ES68;Q9BQ52-3;Q9BQ52-2;H7C2I4;V9GYS7;J3QRS2;V9GYU5;J3QL08;J3QLK4;V9GZ72	Q9BQ52	Q9BQ52;Q9BQ52-4;G5E9D5;E7ES68;Q9BQ52-3;Q9BQ52-2;V9GYS7;H7C2I4;J3QRS2;V9GYU5;J3QL08;V9GZ72;J3QLK4	ELAC2	ELAC2	ELAC2	ENSG00000006744	60528	17p	TRUE	Matrix	TRUE	0.617244	FALSE	-0.355431	0.150436	6	0.01069	-2.43374	0.0509031	0.140826	FALSE	27.9927	27.998	27.8394	27.7798	27.8844	27.6674	27.285	27.3514	27.9927	27.998	27.8394	27.7798	27.8844	27.6674	27.285	27.3514
Q6P158;Q6P158-2;H7C109;A0A087WZ11;Q6P158-3	Q6P158	Q6P158;H7C109;Q6P158-2	DHX57	DHX57	DHX57	ENSG00000163214	90957	2p	FALSE		FALSE	0.626667	FALSE	-0.790061	0.331794	6	0.0166695	-2.43142	0.0510638	0.141141	FALSE	27.0763	27.2013	27.2184	27.036	26.8913	26.8532	26.1094	25.5178	27.0763	27.2013	27.2184	27.036	26.8913	26.8532	26.1094	25.5178
Q12888;Q12888-2;A6NNK5;Q12888-3;C9JXV0;H7BZY0;H7C3N7;M0R142;H7C495;H7C151	Q12888	Q12888;Q12888-3;Q12888-2;A6NNK5;C9JXV0;H7C3N7;H7BZY0;M0R142	TP53BP1	TP53BP1	TP53BP1	ENSG00000067369	7158	15q	FALSE		FALSE	0.59869	TRUE	-0.312583	0.141155	6	0.0304429	-2.43013	0.0511534	0.141259	FALSE	29.7128	29.6453	29.6204	29.9798	29.4623	29.6132	29.5366	29.0958	29.7128	29.6453	29.6204	29.9798	29.4623	29.6132	29.5366	29.0958
Q9NR30;Q9NR30-2	Q9NR30	Q9NR30;Q9NR30-2	DDX21	DDX21	DDX21	ENSG00000165732	9188	10q	FALSE		FALSE	0.635476	TRUE	-0.320159	0.0558013	6	-0.184812	-2.42551	0.0514759	0.142019	FALSE	31.8695	31.8738	31.886	31.9013	31.5229	31.7155	31.4541	31.5576	31.8695	31.8738	31.886	31.9013	31.5229	31.7155	31.4541	31.5576
Q96L92-3;Q96L92;A0A2R8Y8A7;Q96L92-2;A0A2R8Y3S6;H7C603;A0A2R8Y871	Q96L92-3	Q96L92-3;Q96L92;A0A2R8Y871;A0A2R8Y8A7;Q96L92-2;A0A2R8YD75;H7C603	SNX27	SNX27	SNX27	ENSG00000143376	81609	1q	FALSE		FALSE	0.585667	FALSE	-0.447659	0.152986	6	-0.0769213	-2.42334	0.0516279	0.142308	FALSE	27.495	27.6146	27.8027	27.7636	27.2221	27.5778	27.1649	26.9205	27.495	27.6146	27.8027	27.7636	27.2221	27.5778	27.1649	26.9205
Q4G176;F5H5A1;F5H2G6;F5H755;F5H362;F5GX20;H0YGC7;F5H3B2;H0YH37;H0YGJ0	Q4G176	Q4G176;F5H2G6;F5GX20;F5H5A1;F5H362;F5H755;H0YGC7;F5H3B2;H0YGJ0;H0YH37	ACSF3	ACSF3	ACSF3	ENSG00000176715	197322	16q	TRUE	Matrix	TRUE	0.637065	FALSE	0.42615	0.156585	6	0.0470071	2.42133	0.0517695	0.142543	FALSE	28.5445	28.9005	29.0423	28.9622	29.3077	29.2818	29.0095	29.5552	28.5445	28.9005	29.0423	28.9622	29.3077	29.2818	29.0095	29.5552
Q96GC9;Q96GC9-2;K7EL93;K7EL74;K7ENU2;K7EK01;K7EMI0;K7ELS2	Q96GC9	Q96GC9;K7EPE7;Q96GC9-2	VMP1	VMP1	VMP1	ENSG00000062716	81671	17q	FALSE		FALSE	0.698259	FALSE	-0.494235	0.158292	6	-0.111147	-2.42014	0.0518532	0.142543	FALSE	28.8794	28.9013	29.118	28.7374	28.5473	28.7203	28.2952	28.0964	28.8794	28.9013	29.118	28.7374	28.5473	28.7203	28.2952	28.0964
Q9BTV4;V9GY05	Q9BTV4	Q9BTV4;V9GY05	TMEM43	TMEM43	TMEM43	ENSG00000170876;ENSG00000268279	79188	3p	FALSE		FALSE	0.721667	FALSE	0.487673	0.206333	6	-0.0116766	2.42011	0.0518554	0.142543	FALSE	27.3711	27.774	27.1778	27.1127	27.5742	27.6384	28.0093	28.1644	27.3711	27.774	27.1778	27.1127	27.5742	27.6384	28.0093	28.1644
J3KMZ9;P01130-3;P01130-4;P01130-5;P01130;H0YMD1;P01130-6;P01130-2;H0YM92;H0YMQ3	J3KMZ9	J3KMZ9;P01130-3;P01130-6;P01130-4;P01130-5;P01130;H0YMD1;P01130-2;H0YM92;H0YMQ3	LDLR	LDLR	LDLR	ENSG00000130164	3949	19p	FALSE		FALSE	0.723524	FALSE	-0.820256	0.213569	5	-0.277968	-2.53917	0.0519462	0.142642	FALSE	26.5601	27.2909	27.0128	26.7794	26.2495	26.1812	25.8409	#N/A	26.5601	27.2909	27.0128	26.7794	26.2495	26.1812	25.8409	#N/A
Q06203;D6RCC8;D6RE15	Q06203	Q06203;D6RCC8;D6RE15	PPAT	PPAT	PPAT	ENSG00000128059	5471	4q	FALSE		FALSE	0.59946	FALSE	-0.189696	0.125962	4	0.155249	-2.73849	0.0519861	0.142642	FALSE	27.3716	27.2236	27.3403	27.3427	#N/A	26.9404	27.3192	#N/A	27.3716	27.2236	27.3403	27.3427	#N/A	26.9404	27.3192	#N/A
Q7Z5J4;A0A1W2PQJ7;Q7Z5J4-2;Q7Z5J4-3;A8MXE8;Q7Z5J4-4	Q7Z5J4	A0A1W2PQJ7;Q7Z5J4-2;Q7Z5J4;Q7Z5J4-3;A8MXE8;Q7Z5J4-4	RAI1	RAI1	RAI1	ENSG00000108557	10743	17p	FALSE		FALSE	0.633143	FALSE	-0.783448	0.291244	6	-0.0801043	-2.41496	0.0522201	0.143154	FALSE	27.1513	27.4404	27.4285	27.9371	26.6967	27.2969	26.7136	26.1163	27.1513	27.4404	27.4285	27.9371	26.6967	27.2969	26.7136	26.1163
P22234;E9PBS1;P22234-2;D6RF62	P22234	E9PBS1;P22234;P22234-2;D6RF62	PAICS	PAICS	PAICS	ENSG00000128050	10606	4q	TRUE	Matrix	FALSE	0.651333	FALSE	-0.147926	0.176607	6	0.278061	-2.41206	0.0524265	0.143458	FALSE	29.2034	29.2846	29.1563	29.2143	29.481	29.1297	29.0235	28.6327	29.2034	29.2846	29.1563	29.2143	29.481	29.1297	29.0235	28.6327
Q01780;Q01780-2;K7EJ37	Q01780	Q01780;Q01780-2;K7EJ37	EXOSC10	EXOSC10	EXOSC10	ENSG00000171824	5394	1p	FALSE		FALSE	0.627762	TRUE	-0.692936	0.226427	6	-0.146718	-2.41233	0.0524071	0.143458	FALSE	28.2606	28.7383	28.5163	28.6749	27.778	28.1261	28.1934	27.3208	28.2606	28.7383	28.5163	28.6749	27.778	28.1261	28.1934	27.3208
Q5QPK2;H0Y368;O60762;Q5QPJ9	Q5QPK2	Q5QPK2;H0Y368;O60762;Q5QPJ9	DPM1	DPM1	DPM1	ENSG00000000419	8813	20q	FALSE		FALSE	0.639714	TRUE	-0.564087	0.106991	6	-0.306251	-2.40988	0.0525825	0.143754	FALSE	29.8367	29.8565	29.7779	29.8011	29.4171	29.4465	29.1341	29.0182	29.8367	29.8565	29.7779	29.8011	29.4171	29.4465	29.1341	29.0182
Q9H845;H0Y8Z9;D6RCD8	Q9H845	Q9H845;H0Y8Z9;D6RCD8	ACAD9	ACAD9	ACAD9	ENSG00000177646	28976	3q	TRUE	MIM	TRUE	0.645524	FALSE	0.238081	0.159405	6	-0.145922	2.40897	0.0526473	0.143801	FALSE	28.9109	28.9991	29.2007	28.9755	29.311	29.4524	28.8307	29.4444	28.9109	28.9991	29.2007	28.9755	29.311	29.4524	28.8307	29.4444
P25205;P25205-2;J3KQ69;Q7Z6P5	P25205	P25205;P25205-2;J3KQ69;Q7Z6P5	MCM3	MCM3	MCM3	ENSG00000112118	4172	6p	FALSE		FALSE	0.663016	TRUE	-0.51896	0.168478	6	-0.113722	-2.40529	0.0529119	0.144392	FALSE	28.7492	28.7557	28.5586	28.7406	28.5207	28.329	28.1116	27.7671	28.7492	28.7557	28.5586	28.7406	28.5207	28.329	28.1116	27.7671
Q9UNQ2;A0A0C4DGB1;D6RCL3	Q9UNQ2	Q9UNQ2;A0A0C4DGB1;D6RCL3	DIMT1	DIMT1	DIMT1	ENSG00000086189	27292	5q	FALSE		FALSE	0.620937	FALSE	-0.517102	0.158917	6	-0.135045	-2.40413	0.0529955	0.14449	FALSE	28.277	28.8463	28.8406	28.7678	28.0588	28.4048	28.066	28.1337	28.277	28.8463	28.8406	28.7678	28.0588	28.4048	28.066	28.1337
Q60FE5;A0A087WWY3	Q60FE5	P21333-2;P21333;Q60FE5;A0A087WWY3;F8WE98;H0Y5C6;H0Y5F3;H7C2E7	FLNA	FLNA	FLNA	ENSG00000196924	2316	Xq	FALSE		#N/A	0.663952	FALSE	-0.761417	0.350175	6	0.0797376	-2.4021	0.0531426	0.144666	FALSE	28.4781	28.4589	29.3339	29.4645	27.9989	28.8389	27.9435	27.9083	28.4781	28.4589	29.3339	29.4645	27.9989	28.8389	27.9435	27.9083
Q96KP4;Q96KP4-2;J3QQN6;J3QR27;J3QLU1;J3QKQ0;J3QRD0;J3QL02;J3KSV5;A0A087WYZ1;J3QKT2;J3KRD5;A0A087WVS2;J3KSS4;J3QRP4;J3QRA8	Q96KP4	Q96KP4;Q96KP4-2;J3QKT2;A0A087WYZ1;J3KSV5;J3QRD0;J3QL02;J3QRA8;J3QKQ0;J3QLU1;J3QR27;J3QQN6;A0A087WVS2;J3QRH4;J3KRD5;J3KRJ8;J3QRP4;J3KSS4	CNDP2	CNDP2	CNDP2	ENSG00000133313	55748	18q	FALSE		FALSE	0.57387	FALSE	0.60613	0.187288	5	0.13425	2.51954	0.0532045	0.144666	FALSE	25.5959	25.3502	25.2469	25.5587	26.3002	26.1593	#N/A	25.6726	#N/A	#N/A	#N/A	#N/A	26.3002	26.1593	#N/A	25.6726
Q9H8M5-2;Q9H8M5;Q9H8M5-3;Q9NRU3-2;Q9NRU3	Q9H8M5-2	Q9H8M5-2;Q9H8M5;Q9H8M5-3;Q9NRU3-2;Q9NRU3	CNNM2	CNNM2	CNNM2	ENSG00000119946;ENSG00000148842	26507;54805	10q	FALSE		FALSE	0.72981	FALSE	-0.63299	0.136528	6	-0.305065	-2.40188	0.0531586	0.144666	FALSE	27.1829	27.1941	27.4982	27.5189	26.8213	26.7977	26.8282	26.4149	27.1829	27.1941	27.4982	27.5189	26.8213	26.7977	26.8282	26.4149
P23634-7;P23634-6;P23634-8;P23634;P23634-5;P23634-4;P23634-3;P23634-2	P23634-7	P23634-7;P23634;P23634-8;P23634-6;P23634-5;P23634-4;P23634-3;P23634-2;Q01814;Q01814-5;A0A2R8Y4R4;Q01814-6;Q01814-2;Q01814-8;H0Y7S3;Q01814-3;Q01814-7;Q01814-4;A0A2R8Y535	ATP2B4	ATP2B4	ATP2B4	ENSG00000058668	493	1q	FALSE		FALSE	0.754476	FALSE	-0.852993	0.301192	6	-0.130643	-2.3983	0.0534183	0.145116	FALSE	26.3548	26.5382	26.7848	26.7023	25.5959	26.5667	25.2469	25.5587	26.3548	26.5382	26.7848	26.7023	#N/A	26.5667	#N/A	#N/A
P40937-2;P40937;F5H304;C9JH72;F5H5S0;F5H0U6;E9PEP3	P40937-2	P40937;P40937-2;C9JH72;F5H5S0;F5H0U6;F5H304;E9PEP3	RFC5	RFC5	RFC5	ENSG00000111445	5985	12q	FALSE		FALSE	0.593452	TRUE	-0.847549	0.348476	6	-0.0120501	-2.39758	0.0534711	0.145129	FALSE	29.3536	29.3351	29.0845	29.1683	28.8425	28.8976	28.3925	27.4186	29.3536	29.3351	29.0845	29.1683	28.8425	28.8976	28.3925	27.4186
Q86UY6-3;Q86UY6;F5H2C9;Q86UY6-4	Q86UY6-3	Q86UY6-3;Q86UY6;F5H2C9;Q86UY6-4	NAA40	NAA40	NAA40	ENSG00000110583	79829	11q	FALSE		FALSE	0.567714	FALSE	-0.466239	0.170303	5	-0.0381241	-2.51384	0.0535763	0.145283	FALSE	27.2243	26.6927	27.0813	27.0008	26.6794	26.6414	26.2798	#N/A	27.2243	26.6927	27.0813	27.0008	26.6794	26.6414	26.2798	#N/A
Q9UBD5;Q9UBD5-2;Q9UBD5-3;U3KQL3	Q9UBD5	Q9UBD5-2;Q9UBD5;Q9UBD5-3	ORC3	ORC3	ORC3	ENSG00000135336	23595	6q	FALSE		FALSE	0.607643	TRUE	-0.67036	0.252249	6	-0.0661696	-2.39521	0.0536436	0.145335	FALSE	27.7809	28.0478	28.0527	27.6782	27.7358	27.4814	26.9243	26.7366	27.7809	28.0478	28.0527	27.6782	27.7358	27.4814	26.9243	26.7366
Q9P0J1-2;Q9P0J1;E5RIV4;E5RIE5;E5RI96;E5RHB9;E5RFL8	Q9P0J1-2	Q9P0J1;Q9P0J1-2;E5RIV4;E5RI96;E5RIE5	PDP1	PDP1	PDP1	ENSG00000164951	54704	8q	TRUE	MIM	FALSE	0.590413	FALSE	-0.409563	0.121412	6	-0.118976	-2.39339	0.0537768	0.145565	FALSE	30.4697	30.3812	30.3398	30.3873	30.0405	30.2877	29.8732	29.7384	30.4697	30.3812	30.3398	30.3873	30.0405	30.2877	29.8732	29.7384
Q9BXJ9	Q9BXJ9	Q9BXJ9;A0A0B4J1W3;Q9BXJ9-4	NAA15	NAA15	NAA15	ENSG00000164134	80155	4q	FALSE		FALSE	0.604667	TRUE	-0.379818	0.194927	6	0.0865398	-2.39247	0.0538443	0.145617	FALSE	29.1608	29.4208	29.6854	29.4877	29.2674	29.2805	29.0987	28.5888	29.1608	29.4208	29.6854	29.4877	29.2674	29.2805	29.0987	28.5888
P28331;P28331-2;B4DJ81;P28331-3;P28331-4;P28331-5;F8WDL5;C9JPQ5	P28331	P28331;P28331-2;P28331-4;P28331-5;B4DJ81;P28331-3;C9JPQ5;F8WDL5	NDUFS1	NDUFS1	NDUFS1	ENSG00000023228	4719	2q	TRUE	MIM	TRUE	0.639583	TRUE	0.38067	0.156453	6	0.00661483	2.39085	0.053964	0.145809	FALSE	28.2978	28.1099	28.4904	28.0694	28.8551	28.7937	28.3291	28.5122	28.2978	28.1099	28.4904	28.0694	28.8551	28.7937	28.3291	28.5122
P39748;P39748-2;I3L3E9;F5H1Y3	P39748	P39748;P39748-2;I3L3E9;F5H1Y3	FEN1	FEN1	FEN1	ENSG00000168496	2237	11q	FALSE		FALSE	0.598476	TRUE	0.453827	0.191259	6	-0.00321392	2.38964	0.0540524	0.145917	FALSE	28.2602	27.7295	28.2719	27.8789	28.8486	28.2483	28.5298	28.3291	28.2602	27.7295	28.2719	27.8789	28.8486	28.2483	28.5298	28.3291
F8VXG7;Q99590-2;Q99590;A0A0A0MTP7;A0A087WTB7	F8VXG7	F8VXG7;Q99590;Q99590-2;A0A0A0MTP7;A0A087WTB7	SCAF11	SCAF11	SCAF11	ENSG00000139218	9169	12q	FALSE		FALSE	0.628476	FALSE	-0.966073	0.366259	5	-0.0484614	-2.50536	0.054134	0.146006	FALSE	27.8684	28.0281	27.6382	27.9379	27.3525	27.2942	26.0596	#N/A	27.8684	28.0281	27.6382	27.9379	27.3525	27.2942	26.0596	#N/A
Q15042;Q15042-3;Q15042-4;C9J1R5	Q15042	Q15042;Q15042-3;Q15042-4;C9J1R5	RAB3GAP1	RAB3GAP1	RAB3GAP1	ENSG00000115839	22930	2q	FALSE		FALSE	0.595262	FALSE	-0.491488	0.229356	6	0.055733	-2.3859	0.0543291	0.146402	FALSE	27.2741	26.948	27.2324	27.5232	27.1346	26.8941	26.7766	26.2066	27.2741	26.948	27.2324	27.5232	27.1346	26.8941	26.7766	26.2066
P17152	P17152	P17152	TMEM11	TMEM11	TMEM11	ENSG00000178307	8834	17p	TRUE	MIM	FALSE	0.64819	FALSE	0.229624	0.148035	6	-0.123086	2.38261	0.0545735	0.146797	FALSE	27.8649	27.6582	27.8435	28.2457	28.0544	28.3596	28.1357	27.9811	27.8649	27.6582	27.8435	28.2457	28.0544	28.3596	28.1357	27.9811
Q9H7E9;Q9H7E9-2	Q9H7E9	Q9H7E9;Q9H7E9-2	C8orf33	C8orf33	C8orf33	ENSG00000182307	65265	8q	FALSE		FALSE	0.557143	FALSE	-1.19268	0.394683	5	-0.206222	-2.49938	0.0545317	0.146797	FALSE	28.4568	29.5539	28.9038	29.226	27.9709	28.3497	27.2068	#N/A	28.4568	29.5539	28.9038	29.226	27.9709	28.3497	27.2068	#N/A
Q15366-3;Q15366-6;Q15366-4;Q15366-7;F8VRH0;E9PFP8;P57721-5;P57721-4;P57721	Q15366-3	Q15366;H3BSS4	PCBP2	PCBP2	PCBP2	ENSG00000183570;ENSG00000197111	54039;5094	21q	FALSE		FALSE	0.646738	TRUE	-0.335642	0.157491	6	0.0391354	-2.37967	0.0547927	0.147255	FALSE	32.0003	32.0846	32.1706	32.1622	31.6656	32.0417	31.9832	31.3846	32.0003	32.0846	32.1706	32.1622	31.6656	32.0417	31.9832	31.3846
O00186	O00186	O00186	STXBP3	STXBP3	STXBP3	ENSG00000116266	6814	1p	FALSE		FALSE	0.627095	FALSE	0.0654673	0.0801396	6	-0.125123	2.37823	0.0549009	0.147415	FALSE	27.951	28.1849	28.1032	27.907	28.0437	28.2243	28.0148	28.1253	27.951	28.1849	28.1032	27.907	28.0437	28.2243	28.0148	28.1253
O14949	O14949	O14949	UQCRQ	UQCRQ	UQCRQ	ENSG00000164405	27089	5q	TRUE	MIM	FALSE	0.596333	FALSE	0.516937	0.23914	6	-0.0511065	2.37536	0.0551161	0.147861	FALSE	27.6607	28.0339	28.4642	28.0096	28.1329	28.7344	28.4419	28.927	27.6607	28.0339	28.4642	28.0096	28.1329	28.7344	28.4419	28.927
Q7Z478;A0A087WYN9;H0Y8L1	Q7Z478	Q7Z478;A0A087WYN9;H0Y8L1	DHX29	DHX29	DHX29	ENSG00000067248	54505	5q	FALSE		FALSE	0.718524	FALSE	-0.619248	0.298492	6	0.0893129	-2.3738	0.0552334	0.148043	FALSE	28.1661	28.373	28.4276	27.8159	28.0359	27.9846	27.3481	26.937	28.1661	28.373	28.4276	27.8159	28.0359	27.9846	27.3481	26.937
O60701;O60701-2;O60701-3;E7ER95;E7ER83;E7ETF4;E7EV97;D6RHF4;E9PBD2	O60701	O60701;O60701-3;O60701-2;E7ER83;E7ETF4;E7EV97;E7ER95;D6RHF4;E9PBD2	UGDH	UGDH	UGDH	ENSG00000109814	7358	4p	FALSE		FALSE	0.649333	FALSE	0.665873	0.133757	6	0.348695	2.37131	0.0554218	0.148416	FALSE	27.2131	27.164	27.1232	27.2725	27.8817	28.2048	27.5901	27.7596	27.2131	27.164	27.1232	27.2725	27.8817	28.2048	27.5901	27.7596
Q92499;F1T0B3;A0A087X2G1;Q92499-3;Q92499-2	Q92499	Q92499;F1T0B3;A0A087X2G1;Q92499-3;Q92499-2	DDX1	DDX1	DDX1	ENSG00000079785	1653	2p	FALSE		FALSE	0.628095	TRUE	-0.171955	0.120508	6	0.113461	-2.36844	0.0556393	0.148787	FALSE	29.5015	29.6845	29.8309	29.632	29.6284	29.6159	29.5147	29.202	29.5015	29.6845	29.8309	29.632	29.6284	29.6159	29.5147	29.202
Q9Y678;H0Y8X7;D6RG17;H0Y8G2	Q9Y678	Q9Y678;H0Y8X7;H0Y8G2	COPG1	COPG1	COPG1	ENSG00000181789	22820	3q	FALSE		FALSE	0.602595	FALSE	-0.0219365	0.172252	6	0.385985	-2.36817	0.0556593	0.148787	FALSE	29.3871	29.8363	29.7514	29.645	29.8911	29.8268	29.5409	29.2733	29.3871	29.8363	29.7514	29.645	29.8911	29.8268	29.5409	29.2733
O75533;H7C341;B4DGZ4;O75533-2;F8WC19	O75533	O75533;B4DGZ4;O75533-2;H7C341;F8WC19	SF3B1	SF3B1	SF3B1	ENSG00000115524	23451	2q	FALSE		FALSE	0.567238	TRUE	-0.220188	0.0998598	6	0.0158083	-2.36327	0.0560331	0.148993	FALSE	29.661	29.6269	29.5999	29.5058	29.5223	29.5506	29.2738	29.1662	29.661	29.6269	29.5999	29.5058	29.5223	29.5506	29.2738	29.1662
P08727;C9JM50	P08727	P08727;C9JM50	KRT19	KRT19	KRT19	ENSG00000171345	3880	17q	FALSE		FALSE	0.56831	FALSE	-2.14242	0.747147	5	-0.290153	-2.47912	0.0559015	0.148993	FALSE	29.3025	27.0745	26.364	#N/A	25.5959	25.3502	25.2469	25.5587	29.3025	27.0745	26.364	#N/A	#N/A	#N/A	#N/A	#N/A
Q6PCB7;Q6PCB7-2;M0QZC9;B7Z225	Q6PCB7	Q6PCB7;Q6PCB7-2;M0QZC9	SLC27A1	SLC27A1	SLC27A1	ENSG00000130304	376497	19p	FALSE		FALSE	0.67619	FALSE	0.46886	0.168426	5	0.0513601	2.47883	0.0559212	0.148993	FALSE	27.1097	26.8511	26.871	#N/A	27.518	27.4238	27.0515	27.6579	27.1097	26.8511	26.871	#N/A	27.518	27.4238	27.0515	27.6579
Q8TDD1-2;F8VRX4;H0YHH7;H0YHZ9	Q8TDD1-2	Q8TDD1;Q8TDD1-2;F8VRX4;H0YHH7;H0YHZ9	DDX54	DDX54	DDX54	ENSG00000123064	79039	12q	FALSE		FALSE	0.615048	FALSE	-0.347447	0.0797835	6	-0.158686	-2.36592	0.0558308	0.148993	FALSE	29.6129	29.8916	29.7574	29.8812	29.3888	29.5327	29.4967	29.3352	29.6129	29.8916	29.7574	29.8812	29.3888	29.5327	29.4967	29.3352
Q92504	Q92504	Q92504;A2AAT0	SLC39A7	SLC39A7	SLC39A7	ENSG00000112473;ENSG00000206288;ENSG00000224399;ENSG00000226614;ENSG00000227402;ENSG00000229802	7922	6p	FALSE		FALSE	0.750238	FALSE	0.623711	0.227469	6	0.0859983	2.36389	0.0559857	0.148993	FALSE	28.2197	27.9606	27.8617	27.8316	28.1174	28.7188	28.4302	29.102	28.2197	27.9606	27.8617	27.8316	28.1174	28.7188	28.4302	29.102
Q96HE7;G3V2H0;G3V3E6;G3V503;G3V5B3	Q96HE7	Q96HE7;G3V3E6;G3V5B3;G3V503;G3V2H0;Q5TAE8;Q86YB8	ERO1L	ERO1L	ERO1L	ENSG00000197930	30001	14q	FALSE		FALSE	0.609152	FALSE	0.391439	0.18353	6	-0.0423882	2.36379	0.0559933	0.148993	FALSE	27.5928	27.6818	27.8207	27.4605	28.4198	28.1544	27.6385	27.9088	27.5928	27.6818	27.8207	27.4605	28.4198	28.1544	27.6385	27.9088
Q5SRD1;O14925;B4DDK6	Q5SRD1	O14925;Q5SRD1;B4DDK6	TIMM23B;TIMM23	TIMM23B	TIMM23	ENSG00000204152;ENSG00000265354	100652748;100287932	10q	TRUE	MIM	FALSE	0.687492	TRUE	-0.689037	0.206295	5	-0.178822	-2.47322	0.0563071	0.149457	FALSE	28.3622	28.6634	29.0337	28.8144	27.8013	28.2986	27.9883	#N/A	28.3622	28.6634	29.0337	28.8144	27.8013	28.2986	27.9883	#N/A
P51991-2	P51991-2	P51991-2	HNRNPA3	HNRNPA3	HNRNPA3	ENSG00000170144	220988	2q	FALSE		FALSE	0.55881	TRUE	-1.95232	0.725334	5	-0.157939	-2.47386	0.0562631	0.149457	FALSE	29.14	27.2437	27.002	#N/A	25.5959	26.9702	25.2469	25.5587	29.14	27.2437	27.002	#N/A	#N/A	26.9702	#N/A	#N/A
P53618;E9PP73;E9PP63	P53618	P53618;E9PP73;E9PP63;E9PKQ1	COPB1	COPB1	COPB1	ENSG00000129083	1315	11p	FALSE		FALSE	0.661365	FALSE	-0.00692704	0.138607	6	0.319684	-2.35639	0.0565626	0.150003	FALSE	30.1438	30.2628	30.3597	30.075	30.4424	30.3418	30.1473	29.882	30.1438	30.2628	30.3597	30.075	30.4424	30.3418	30.1473	29.882
P26358;P26358-2;P26358-3;K7ENW7;K7EJL0;K7EMU8;K7EIZ6;K7ENQ6;K7ERQ1;K7ELB1	P26358	P26358-2;K7ELB1;K7ER10	DNMT1	DNMT1	DNMT1	ENSG00000130816	1786	19p	FALSE		FALSE	0.508272	TRUE	-0.734704	0.290418	6	-0.0512331	-2.3534	0.0567938	0.150351	FALSE	29.572	29.8764	30.0581	29.9535	28.7914	28.9919	28.8064	29.9316	29.572	29.8764	30.0581	29.9535	28.7914	28.9919	28.8064	29.9316
Q70CQ2-3;Q70CQ2-2;Q70CQ2;A0A0C4DG73;H7C183	Q70CQ2-3	Q70CQ2;H7C183;Q70CQ2-3;Q70CQ2-2	USP34	USP34	USP34	ENSG00000115464	9736	2p	FALSE		FALSE	0.640976	FALSE	-0.466586	0.241472	4	0.174166	-2.65353	0.0567725	0.150351	FALSE	27.021	26.6169	26.4567	26.7017	26.4988	25.9662	#N/A	#N/A	27.021	26.6169	26.4567	26.7017	26.4988	25.9662	#N/A	#N/A
A0A0A0MSK5;Q5JTV8;Q5JTV8-3;J3KN66;H0YD16;H0Y4R4;Q5JTV8-2;H0YDU3	A0A0A0MSK5	A0A0A0MSK5;Q5JTV8;Q5JTV8-3;J3KN66;H0Y4R4;H0YD16;Q5JTV8-2;H0YDU3	TOR1AIP1	TOR1AIP1	TOR1AIP1	ENSG00000143337	26092	1q	FALSE		FALSE	0.6055	TRUE	0.282975	0.18215	6	-0.144611	2.34743	0.0572589	0.151253	FALSE	27.6881	27.6707	27.7554	27.7622	27.4731	28.0707	28.2556	28.209	27.6881	27.6707	27.7554	27.7622	27.4731	28.0707	28.2556	28.209
P45954;P45954-2	P45954	P45954;P45954-2	ACADSB	ACADSB	ACADSB	ENSG00000196177	36	10q	TRUE	Matrix	TRUE	0.665095	FALSE	0.183666	0.0933849	6	-0.0355172	2.3471	0.0572853	0.151253	FALSE	27.9548	27.9767	28.3099	28.2057	28.3154	28.2151	28.2755	28.3757	27.9548	27.9767	28.3099	28.2057	28.3154	28.2151	28.2755	28.3757
Q8TBP6	Q8TBP6	Q8TBP6	SLC25A40	SLC25A40	SLC25A40	ENSG00000075303	55972	7q	TRUE	MIM	FALSE	0.708	FALSE	0.340163	0.189704	6	-0.105302	2.34821	0.0571985	0.151253	FALSE	26.1624	25.9236	25.9822	25.9909	26.2059	26.7389	25.919	26.5559	26.1624	25.9236	25.9822	25.9909	26.2059	26.7389	25.919	26.5559
I3L2C7;P57678;I3L4A4;I3L399;E7EN12;I3L4M4;I3L1J7	I3L2C7	I3L2C7;P57678;I3L4A4;I3L399;E7EN12;I3L4M4;I3L1J7	GEMIN4	GEMIN4	GEMIN4	ENSG00000179409	50628	17p	FALSE		FALSE	0.650639	TRUE	-0.620268	0.260234	6	-0.0101113	-2.34465	0.0574774	0.151495	FALSE	29.3025	29.1176	29.5827	29.3327	28.8716	28.9856	29.0043	27.9929	29.3025	29.1176	29.5827	29.3327	28.8716	28.9856	29.0043	27.9929
Q9NUQ6-2;F8W6C2;F8VZ02;C9JGM8;C9JW67;Q4ZFW0;F8WAV0;C9IZC3;C9J8M7	Q9NUQ6-2	Q9NUQ6;Q9NUQ6-4;Q9NUQ6-3;B8ZZZ7;F8VT91;C9JKE4;F2Z2S1;C9IZC3;C9J8M7;H7C2G5;Q4ZFW0;F8WAV0	SPATS2L	SPATS2L	SPATS2L	ENSG00000196141	26010	2q	FALSE		FALSE	0.583488	FALSE	-0.263975	0.227315	6	0.269008	-2.34469	0.0574742	0.151495	FALSE	28.0694	28.1469	27.7613	27.8965	28.1702	27.905	27.5314	27.2116	28.0694	28.1469	27.7613	27.8965	28.1702	27.905	27.5314	27.2116
Q8TD16;Q8TD16-2	Q8TD16	Q8TD16-2;Q8TD16;A0A087WYJ7	BICD2	BICD2	BICD2	ENSG00000185963	23299	9q	FALSE		FALSE	0.559238	TRUE	-0.542907	0.241068	4	0.0936863	-2.64073	0.0575367	0.151518	FALSE	27.0552	27.5688	26.8516	27.1023	26.4706	26.7326	#N/A	#N/A	27.0552	27.5688	26.8516	27.1023	26.4706	26.7326	#N/A	#N/A
A0A1B0GTW1;A0A2R8YDH4;Q9UDY2-3;Q9UDY2;Q9UDY2-7;Q9UDY2-6;Q9UDY2-4;Q9UDY2-2;Q9UDY2-5;U3KQJ2;B1AN86	A0A1B0GTW1	A0A1B0GTW1;A0A2R8YDH4;Q9UDY2-6;Q9UDY2-3;Q9UDY2;Q9UDY2-7;Q9UDY2-4;Q9UDY2-2;Q9UDY2-5;U3KQJ2;B1AN86	TJP2	TJP2	TJP2	ENSG00000119139	9414	9q	FALSE		FALSE	0.59559	FALSE	-0.413608	0.232126	6	0.129765	-2.34086	0.057776	0.15175	FALSE	27.1514	26.9757	27.2935	27.2476	26.4596	27.3381	26.8498	26.3664	27.1514	26.9757	27.2935	27.2476	26.4596	27.3381	26.8498	26.3664
P31948;P31948-2;P31948-3;F5H783;F5GXD8;H0YGI8	P31948	P31948;P31948-2;P31948-3;F5H783;F5GXD8;H0YGI8	STIP1	STIP1	STIP1	ENSG00000168439	10963	11q	FALSE		FALSE	0.554345	FALSE	-0.316123	0.216364	6	0.190428	-2.3412	0.0577488	0.15175	FALSE	27.348	27.7271	27.7168	27.4731	27.3487	27.5225	27.4547	26.6747	27.348	27.7271	27.7168	27.4731	27.3487	27.5225	27.4547	26.6747
Q7Z5K2;Q7Z5K2-2;Q7Z5K2-3;Q8WVX6;F6QZY1	Q7Z5K2	Q7Z5K2;Q7Z5K2-2;Q7Z5K2-3;Q8WVX6;F6QZY1	WAPAL	WAPAL	WAPAL	ENSG00000062650	23063	10q	FALSE		FALSE	0.63281	FALSE	-0.399971	0.219367	6	0.113542	-2.34088	0.057774	0.15175	FALSE	27.7349	27.4163	27.2624	27.2235	27.4081	27.1982	26.8702	26.5607	27.7349	27.4163	27.2624	27.2235	27.4081	27.1982	26.8702	26.5607
A0A087WT20;Q9NV06;B3KME9;E5RHM4;A0A087X1F8;Q9NV06-2	A0A087WT20	A0A087WT20;Q9NV06;B3KME9;A0A087X1F8;E5RHM4;Q9NV06-2	DCAF13	DCAF13	DCAF13	ENSG00000164934	25879	8q	FALSE		FALSE	0.600724	FALSE	-1.13523	0.365525	6	-0.280194	-2.33921	0.0579065	0.15196	FALSE	30.5313	29.5633	29.1834	29.2354	28.7226	27.9289	28.6138	28.7072	30.5313	29.5633	29.1834	29.2354	28.7226	27.9289	28.6138	28.7072
Q92616	Q92616	Q92616	GCN1L1	GCN1L1	GCN1L1	ENSG00000089154	10985	12q	FALSE		FALSE	0.674571	TRUE	-0.182042	0.181645	6	0.242648	-2.33802	0.0580009	0.152075	FALSE	29.7478	29.8584	29.9459	29.7022	30.0038	29.8136	29.4853	29.2234	29.7478	29.8584	29.9459	29.7022	30.0038	29.8136	29.4853	29.2234
Q13049;Q5JVY0	Q13049	Q13049;Q5JVY0	TRIM32	TRIM32	TRIM32	ENSG00000119401	22954	9q	FALSE		FALSE	0.661381	TRUE	-0.119566	0.101017	4	0.146326	-2.63215	0.0580554	0.152086	FALSE	25.2064	25.1734	25.1761	25.4444	#N/A	#N/A	25.0892	25.1717	25.2064	25.1734	25.1761	25.4444	#N/A	#N/A	25.0892	25.1717
Q92576-2;Q92576;E7EVH3;E7ER40;E9PE34;A0A1B0GX99;D6R9X2;H0Y8L0	Q92576-2	Q92576-2;Q92576;E7ER40;E7EVH3;E9PE34;D6R9X2;A0A1B0GX99;H0Y8L0	PHF3	PHF3	PHF3	ENSG00000118482	23469	6q	FALSE		FALSE	0.57519	FALSE	-1.11323	0.431411	6	-0.105383	-2.33618	0.0581474	0.152194	FALSE	27.4886	27.7796	27.3301	28.3953	27.1157	27.1968	26.6051	25.6231	27.4886	27.7796	27.3301	28.3953	27.1157	27.1968	26.6051	25.6231
C9J9K3;A0A0C4DG17;P08865;F8WD59	C9J9K3	C9J9K3;A0A0C4DG17;P08865;F8WD59	RPSA	RPSA	RPSA	ENSG00000168028	3921	3p	FALSE		FALSE	0.649714	TRUE	0.371719	0.146673	6	0.0293916	2.33395	0.0583249	0.152526	FALSE	30.404	30.3751	30.7958	30.2086	30.84	31.0289	30.6922	30.7092	30.404	30.3751	30.7958	30.2086	30.84	31.0289	30.6922	30.7092
P11166;A6NL68;A0A0D9SG74;A0A0D9SFK9	P11166	P11166;A0A0D9SFK9;A6NL68;A0A0D9SG74	SLC2A1	SLC2A1	SLC2A1	ENSG00000117394	6513	1p	FALSE		FALSE	0.73727	TRUE	-0.0112021	0.185741	6	-0.444492	2.33276	0.0584195	0.152549	FALSE	31.2481	31.2234	31.416	31.1019	31.6177	31.3581	31.1801	30.7887	31.2481	31.2234	31.416	31.1019	31.6177	31.3581	31.1801	30.7887
P49411;H3BNU3	P49411	P49411;H3BNU3	TUFM	TUFM	TUFM	ENSG00000178952	7284	16p	TRUE	Matrix	TRUE	0.62931	TRUE	0.232482	0.120403	6	-0.048367	2.33257	0.0584348	0.152549	FALSE	32.5972	32.8008	32.9508	32.8071	32.8539	33.0659	32.892	33.2739	32.5972	32.8008	32.9508	32.8071	32.8539	33.0659	32.892	33.2739
Q14145;K7ESE0;K7EQX2;K7EJ49;K7EJD8;K7EPZ3	Q14145	Q14145;K7EQX2;K7EJ49;K7EJD8;K7ESE0	KEAP1	KEAP1	KEAP1	ENSG00000079999	9817	19p	FALSE		FALSE	0.617393	TRUE	-0.896897	0.2891	6	-0.2238	-2.32825	0.0587816	0.153321	FALSE	30.4845	30.7705	30.65	30.9259	29.819	30.1022	30.2808	29.0412	30.4845	30.7705	30.65	30.9259	29.819	30.1022	30.2808	29.0412
P31939-2;P31939;H7C1S2;F8WEF0;C9JLK0	P31939-2	P31939;P31939-2;H7C1S2;F8WEF0;C9JLK0	ATIC	ATIC	ATIC	ENSG00000138363	471	2q	FALSE		FALSE	0.614524	FALSE	-0.272919	0.183863	4	0.207488	-2.61285	0.0592424	0.154389	FALSE	27.2569	26.7567	27.2038	27.0053	#N/A	26.6688	26.8967	#N/A	27.2569	26.7567	27.2038	27.0053	#N/A	26.6688	26.8967	#N/A
D6RFM5;P31040;P31040-2;A0A087X1I3;P31040-3;H0Y8X1	D6RFM5	P31040;D6RFM5;P31040-2;A0A087X1I3;P31040-3;H0Y8X1	SDHA	SDHA	SDHA	ENSG00000073578	6389	5p	TRUE	MIM	TRUE	0.633333	TRUE	0.1805	0.106022	6	-0.065281	2.31821	0.0595947	0.155173	FALSE	26.6136	26.6687	26.6026	26.637	26.7317	26.7985	27.1035	26.6102	26.6136	26.6687	26.6026	26.637	26.7317	26.7985	27.1035	26.6102
P29692;E9PK01;P29692-2;E9PRY8;A0A087X1X7;P29692-3;P29692-4;E9PI39;E9PQ49;E9PQZ1;E9PL71;E9PPR1;E9PL12;E9PMW7;H0YCK7;E9PIZ1;E9PK06;H0YE72;H0YE58;E9PN91;E9PK72;E9PKK3;E9PQC9;E9PJD0;E9PNW6	P29692	P29692;P29692-2;P29692-3;E9PRY8;P29692-4;E9PK01;E9PQZ1;A0A087X1X7;H0YE72;E9PQ49;E9PI39;H0YE58;E9PPR1;E9PL12;E9PL71;E9PMW7;E9PIZ1;H0YCK7;E9PN91;E9PK06;E9PQC9;E9PK72;E9PKK3;E9PJD0;E9PNW6	EEF1D	EEF1D	EEF1D	ENSG00000104529;ENSG00000273594	1936	8q	FALSE		FALSE	0.552002	FALSE	-0.476948	0.244798	6	0.0903415	-2.31738	0.0596627	0.155216	FALSE	28.7213	29.1859	29.3664	29.1211	28.9209	28.9249	28.5794	28.0616	28.7213	29.1859	29.3664	29.1211	28.9209	28.9249	28.5794	28.0616
O95163;F5H2T0;H0YDF3	O95163	O95163;F5H2T0	IKBKAP	IKBKAP	IKBKAP	ENSG00000070061	8518	9q	FALSE		FALSE	0.627833	TRUE	-0.692354	0.355822	6	0.131144	-2.31435	0.0599104	0.155726	FALSE	27.3141	27.4994	27.313	27.3398	27.08	26.8584	27.1285	25.63	27.3141	27.4994	27.313	27.3398	27.08	26.8584	27.1285	25.63
Q9Y265;Q9Y265-2;E7ETR0;H7C4G5;H7C4I3;J3QLR1	Q9Y265	Q9Y265;Q9Y265-2;E7ETR0;H7C4G5;H7C4I3;J3QLR1	RUVBL1	RUVBL1	RUVBL1	ENSG00000175792	8607	3q	FALSE		FALSE	0.624333	TRUE	0.177869	0.0604823	6	0.0386105	2.30246	0.0608945	0.158147	FALSE	29.4947	29.408	29.2842	29.4292	29.5533	29.5878	29.6921	29.4944	29.4947	29.408	29.2842	29.4292	29.5533	29.5878	29.6921	29.4944
P06737;P06737-2;E9PK47	P06737	P06737;P06737-2;E9PK47	PYGL	PYGL	PYGL	ENSG00000100504	5836	14q	FALSE		FALSE	0.643429	FALSE	0.484045	0.108193	6	0.235108	2.30086	0.0610288	0.158359	FALSE	27.7544	27.4547	27.7396	27.7289	28.3728	28.157	27.9884	28.0957	27.7544	27.4547	27.7396	27.7289	28.3728	28.157	27.9884	28.0957
P60842;J3KT12;P60842-2;J3QS69;J3KSZ0;J3QL43;J3QL52;J3QQP0	P60842	P60842;J3KT12;P60842-2;J3QS69;J3KTB5;J3QL43;J3QR64;J3KSZ0;J3QLN6;J3KS25;J3KTN0;J3QKZ9;J3KS93;J3KT04;J3QQP0;E7EMV8	EIF4A1	EIF4A1	EIF4A1	ENSG00000161960	1973	17p	FALSE		FALSE	0.605508	TRUE	-0.213967	0.162629	6	0.159657	-2.29741	0.061318	0.158973	FALSE	32.4304	32.3186	32.1057	32.2396	32.3806	32.0459	32.1416	31.6704	32.4304	32.3186	32.1057	32.2396	32.3806	32.0459	32.1416	31.6704
P31930	P31930	P31930	UQCRC1	UQCRC1	UQCRC1	ENSG00000010256	7384	3p	TRUE	MIM	TRUE	0.596857	FALSE	0.255742	0.128747	6	-0.0398434	2.29587	0.0614477	0.159172	FALSE	29.9063	30.0188	30.2635	30.1857	30.0514	30.4235	30.4325	30.4897	29.9063	30.0188	30.2635	30.1857	30.0514	30.4235	30.4325	30.4897
P20810-6;P20810-7;P20810-10;P20810-5;P20810-9;A0A0C4DGB5;E7ES10;E9PCH5;E7EVY3;B7Z574;P20810-4;P20810-8;P20810-2;P20810;P20810-3;H0Y9H6;E9PDE4;H0Y7F0;E7EQ12;H0YD33;A0A0A0MR45;E7EQA0;F8W7E0;D6RC54;H0YA91;E9PSG1;E7EQK6;H0Y944;D6RAA8	P20810-6	P20810-6;P20810-7;P20810-10;P20810-5;P20810-9;A0A0C4DGB5;P20810-4;E9PCH5;B7Z574;P20810-8;P20810-2;P20810;P20810-3;E7ES10;E9PDE4;H0Y7F0;E7EQ12;E7EQA0;F8W7E0;E9PSG1;H0YA91;H0Y944;A0A0C4DGD1;D6RBR1;D6RGF7;E7EN75;E7EQK6	CAST	CAST	CAST	ENSG00000153113	831	5q	FALSE		FALSE	0.538476	FALSE	-0.262479	0.199224	6	0.194604	-2.29431	0.0615786	0.159374	FALSE	26.9757	27.6703	27.464	27.4122	27.415	26.8035	27.2558	26.9981	26.9757	27.6703	27.464	27.4122	27.415	26.8035	27.2558	26.9981
C9JIZ6;P07602;P07602-2;P07602-3;Q5BJH1	C9JIZ6	C9JIZ6;P07602;P07602-2;P07602-3;Q5BJH1;A0A0J9YXB8	PSAP	PSAP	PSAP	ENSG00000197746	5660	10q	FALSE		FALSE	0.719571	TRUE	1.16438	0.379617	5	0.254331	2.39728	0.0618284	0.159883	FALSE	25.5959	25.3502	25.2469	25.5587	27.4211	26.4629	25.9229	#N/A	#N/A	#N/A	#N/A	#N/A	27.4211	26.4629	25.9229	#N/A
P41252;A0A0A0MSX9;J3KR24;Q5TCD1;Q5TCC6;Q5TCC9	P41252	P41252;J3KR24;A0A0A0MSX9;Q5TCD1;Q5TCC6;Q5TCC9	IARS	IARS	IARS	ENSG00000196305	3376	9q	FALSE		FALSE	0.614151	TRUE	-0.235594	0.127592	6	0.0566572	-2.29053	0.0618994	0.159929	FALSE	30.3023	30.1424	30.2505	30.3949	30.2196	30.1182	30.1137	29.6961	30.3023	30.1424	30.2505	30.3949	30.2196	30.1182	30.1137	29.6961
Q2TAA5	Q2TAA5	Q2TAA5	ALG11	ALG11	ALG11	ENSG00000253710	440138	13q	FALSE		FALSE	0.785762	FALSE	0.502267	0.104371	6	0.263331	2.28928	0.0620049	0.160064	FALSE	26.9897	27.3498	27.277	27.1485	27.5189	27.7491	27.6663	27.8398	26.9897	27.3498	27.277	27.1485	27.5189	27.7491	27.6663	27.8398
G5E9Z2;Q96KA5-2;Q96KA5	G5E9Z2	Q96KA5-2;Q96KA5	CLPTM1L	CLPTM1L	CLPTM1L	ENSG00000049656;ENSG00000274811	81037	5p	FALSE		FALSE	0.731262	FALSE	-0.591645	0.234861	6	-0.0546292	-2.28652	0.0622403	0.160534	FALSE	28.7986	28.9123	29.3547	29.1575	28.4783	28.6693	28.8068	27.9022	28.7986	28.9123	29.3547	29.1575	28.4783	28.6693	28.8068	27.9022
P42356;P42356-2;A8MTF1;A4QPH2-2;A4QPH2-4;A4QPH2;Q8N8J0	P42356	P42356;P42356-2;C9JLI1;A8MTF1;A4QPH2	PI4KA	PI4KA	PI4KA	ENSG00000241973	5297	22q	FALSE		FALSE	0.660274	TRUE	-0.726334	0.307837	6	-0.0233126	-2.28375	0.0624778	0.16094	FALSE	27.8027	27.8744	27.6938	27.5606	27.8572	26.9241	26.4557	26.7892	27.8027	27.8744	27.6938	27.5606	27.8572	26.9241	26.4557	26.7892
P50570;P50570-2;P50570-5;A0A1B0GUX5;K7EPK9;H7C5U0	P50570	P50570-2;P50570-5;P50570;P50570-3;P50570-4;K7EMQ3;A0A1B0GUX5;A0A1B0GU67;K7EPK9;H7C5U0	DNM2	DNM2	DNM2	ENSG00000079805;ENSG00000106976	1785;1759	19p	FALSE		FALSE	0.600635	TRUE	-0.0433963	0.102902	6	0.191573	-2.28343	0.0625047	0.16094	FALSE	28.8326	29.0684	29.1398	28.8566	29.0792	29.0125	28.7858	28.8462	28.8326	29.0684	29.1398	28.8566	29.0792	29.0125	28.7858	28.8462
F6XEV2;A0A0U1RRK1;A0A286YF11;Q9BPX6-2;Q9BPX6;Q9BPX6-3;S4R3W3;S4R3D7;E9PQV6;S4R3V1;Q9BPX6-5;Q9BPX6-4	F6XEV2	F6XEV2;A0A0U1RRK1;A0A286YF11;Q9BPX6;Q9BPX6-3;S4R3D7;S4R3V1;Q9BPX6-2;Q9BPX6-5;Q9BPX6-4;S4R3W3;E9PQV6	MICU1	MICU1	MICU1	ENSG00000107745	10367	10q	TRUE	MIM	TRUE	0.637265	TRUE	-0.670999	0.208287	6	-0.196066	-2.28019	0.0627835	0.161374	FALSE	27.7544	28.2033	28.1866	27.729	27.4576	27.6757	27.0091	27.0469	27.7544	28.2033	28.1866	27.729	27.4576	27.6757	27.0091	27.0469
P27144;D3DQ64	P27144	P27144;D3DQ64	AK4	AK4	AK4	ENSG00000162433	205	1p	TRUE	Matrix	FALSE	0.60419	FALSE	0.691875	0.26305	6	0.092715	2.27774	0.062995	0.161374	FALSE	26.2532	26.6375	27.3727	27.1931	27.4217	27.6365	27.6634	27.5024	26.2532	26.6375	27.3727	27.1931	27.4217	27.6365	27.6634	27.5024
P42224;P42224-2;J3KPM9;E7EPD2;D2KFR9;E7ENM1;E9PH66;H7BZ88;H7BZB5;Q14765	P42224	P42224;E7EPD2;D2KFR9;E7ENM1;E9PH66;H7BZ88	STAT1	STAT1	STAT1	ENSG00000115415;ENSG00000138378	6772;6775	2q	FALSE		FALSE	0.563163	TRUE	1.13493	0.149567	6	0.794217	2.27797	0.0629749	0.161374	FALSE	27.9598	28.0485	28.531	28.426	29.485	29.3736	29.4141	29.2322	27.9598	28.0485	28.531	28.426	29.485	29.3736	29.4141	29.2322
Q6NUK1;Q6NUK1-2;J3KN42;H3BMI3	Q6NUK1	Q6NUK1;Q6NUK1-2;J3KN42;H3BMI3	SLC25A24	SLC25A24	SLC25A24	ENSG00000085491	29957	1p	TRUE	MIM	FALSE	0.560714	FALSE	0.792617	0.283155	6	0.147656	2.27777	0.0629921	0.161374	FALSE	27.3778	26.3848	27.2564	26.7505	27.5491	28.226	27.5378	27.627	27.3778	26.3848	27.2564	26.7505	27.5491	28.226	27.5378	27.627
Q969X5-2;Q969X5;F2Z3Q5;F2Z2U2;Q969X5-3	Q969X5-2	Q969X5-2;Q969X5;F2Z3Q5;F2Z2U2;Q969X5-3	ERGIC1	ERGIC1	ERGIC1	ENSG00000113719	57222	5q	FALSE		FALSE	0.708238	FALSE	0.326782	0.240519	6	-0.221625	2.28011	0.0627907	0.161374	FALSE	27.4818	27.931	27.8085	27.2839	27.4392	28.273	27.9004	28.1997	27.4818	27.931	27.8085	27.2839	27.4392	28.273	27.9004	28.1997
H3BLV9;Q96SB4-4;Q96SB4;Q96SB4-3;D6RBF8;D6RBM8;A8MPP7;A8MPY5;E7ETV6;Q9UPE1-2;Q9UPE1-3;Q9UPE1-4;Q9UPE1;H0Y932;H7C2I2	H3BLV9	Q96SB4;H3BLV9;Q96SB4-4;Q96SB4-3;D6RBF8;H0Y932;D6RBM8;A8MPP7;A8MPY5;E7ETV6;Q9UPE1-2;Q9UPE1-3;Q9UPE1-4;Q9UPE1	SRPK1	SRPK1	SRPK1	ENSG00000096063;ENSG00000184343	6732;26576	6p	FALSE		FALSE	0.607571	TRUE	-0.468211	0.159989	6	-0.103703	-2.27833	0.0629438	0.161374	FALSE	29.6299	29.5317	30.033	29.4341	29.0435	29.3187	29.0215	29.3723	29.6299	29.5317	30.033	29.4341	29.0435	29.3187	29.0215	29.3723
O95793-2;O95793;Q5JW30;O95793-3;A0A087X1A5;Q5JW28;F6UDC6	O95793-2	O95793-2;O95793;A0A087X1A5;Q5JW30;F6UDC6	STAU1	STAU1	STAU1	ENSG00000124214	6780	20q	FALSE		FALSE	0.580248	TRUE	-0.49962	0.243222	6	0.0540621	-2.27645	0.0631064	0.161522	FALSE	29.9351	29.4632	29.4143	29.0772	29.4389	28.9313	28.8769	28.6442	29.9351	29.4632	29.4143	29.0772	29.4389	28.9313	28.8769	28.6442
P20810-6;P20810-7;P20810-10;P20810-5;P20810-9;A0A0C4DGB5;E7ES10;E9PCH5;E7EVY3;B7Z574;P20810-4;P20810-8;P20810-2;P20810;P20810-3;H0Y9H6;E9PDE4;H0Y7F0;E7EQ12;H0YD33;A0A0A0MR45;E7EQA0;F8W7E0;D6RC54;H0YA91;E9PSG1;E7EQK6;H0Y944;D6RAA8	P20810-6	E7EVY3;H0Y9H6;A0A0A0MR45;H0YD33;D6RC54;D6RAA8	CAST	CAST	CAST	ENSG00000153113	831	5q	FALSE		FALSE	0.538476	FALSE	-0.262479	0.199224	6	0.19087	-2.27557	0.0631826	0.16158	FALSE	26.9757	27.6703	27.464	27.4122	27.415	26.8035	27.2558	26.9981	26.9757	27.6703	27.464	27.4122	27.415	26.8035	27.2558	26.9981
Q9BVJ6-3;Q9BVJ6;Q9BVJ6-2;Q5TAP6;X6RJY0	Q9BVJ6-3	Q9BVJ6;Q9BVJ6-3;Q9BVJ6-2;X6RJY0	UTP14A	UTP14A	UTP14A	ENSG00000156697;ENSG00000253797	10813;9724	Xq	FALSE		FALSE	0.543317	FALSE	-0.882339	0.294762	6	-0.213419	-2.26936	0.0637239	0.162826	FALSE	28.1863	27.6386	26.9079	27.2033	26.893	26.5361	26.4997	26.478	28.1863	27.6386	26.9079	27.2033	26.893	26.5361	26.4997	26.478
Q9H2U2-3;Q9H2U2;Q9H2U2-2;Q9H2U2-6;D6R967;Q9H2U2-4;D6RAD3;D6RGV9;H0Y9D8;A0A0C4DGB9;D6RGI1	Q9H2U2-3	A0A0C4DGB9;H0Y8X2;F8W7R6	PPA2	PPA2	PPA2	ENSG00000138777	27068	4q	TRUE	Matrix	TRUE	0.611992	FALSE	0.222781	0.165588	5	-0.169597	2.3696	0.0639843	0.163076	FALSE	#N/A	26.5294	27.0493	27.1281	27.1417	27.2225	27.0083	27.1277	#N/A	26.5294	27.0493	27.1281	27.1417	27.2225	27.0083	27.1277
P10599;P10599-2	P10599	P10599;P10599-2	TXN	TXN	TXN	ENSG00000136810	7295	9q	FALSE		FALSE	0.609571	TRUE	0.324747	0.133898	6	0.0211676	2.26725	0.063909	0.163076	FALSE	30.4539	30.5358	30.8725	30.7981	30.7392	30.9972	31.1296	31.0932	30.4539	30.5358	30.8725	30.7981	30.7392	30.9972	31.1296	31.0932
Q8WUY1;H0YAR9	Q8WUY1	Q8WUY1;H0YAR9	THEM6	THEM6	THEM6	ENSG00000130193	51337	8q	FALSE		FALSE	0.78781	FALSE	0.17675	0.210763	6	-0.300975	2.26665	0.0639613	0.163076	FALSE	28.3726	28.492	27.7284	28.2114	28.4918	28.3656	28.0293	28.6246	28.3726	28.492	27.7284	28.2114	28.4918	28.3656	28.0293	28.6246
P35658-2;P35658-4;P35658;P35658-3;P35658-5;A0A0A0MSW3;H0YF36;H0Y837;E9PKD2;B7ZAV2	P35658-2	P35658-2;P35658;P35658-5;P35658-4;P35658-3;A0A0A0MSW3;H0Y837;B7ZAV2;E9PKD2;H0YF36	NUP214	NUP214	NUP214	ENSG00000126883	8021	9q	FALSE		FALSE	0.61881	TRUE	-0.455118	0.202505	6	0.00304679	-2.26248	0.0643284	0.163814	FALSE	28.0339	28.2347	27.982	28.2298	27.6553	27.9184	27.1269	27.9593	28.0339	28.2347	27.982	28.2298	27.6553	27.9184	27.1269	27.9593
Q12830-4;Q12830-2;Q12830;E7ETD6;E9PE19;A0A2R8Y7Q1;F5GXF5;A0A0A0MR81;J3QQK4;J3KSK9;J3QQQ8	Q12830-4	Q12830-2;Q12830-4;Q12830;E7ETD6;E9PE19;A0A2R8Y7Q1;F5GXF5;A0A0A0MR81;J3KSK9;J3QQQ8;J3QQK4;J3QLW4	BPTF	BPTF	BPTF	ENSG00000171634	2186	17q	FALSE		FALSE	0.695579	TRUE	-0.585699	0.216755	6	-0.0962727	-2.25797	0.0647287	0.164694	FALSE	28.7293	28.9542	28.7272	28.9602	28.4504	28.57	28.3559	27.6518	28.7293	28.9542	28.7272	28.9602	28.4504	28.57	28.3559	27.6518
Q15366-3;Q15366-6;Q15366-4;Q15366-7;F8VRH0;E9PFP8;P57721-5;P57721-4;P57721	Q15366-3	Q15366-2	PCBP2	PCBP2	PCBP2	ENSG00000183570;ENSG00000197111	54039;5094	21q	FALSE		FALSE	0.646738	TRUE	-0.335642	0.157491	6	0.0197971	-2.25688	0.0648252	0.164801	FALSE	32.0003	32.0846	32.1706	32.1622	31.6656	32.0417	31.9832	31.3846	32.0003	32.0846	32.1706	32.1622	31.6656	32.0417	31.9832	31.3846
Q13188;Q13188-2;A0A087WZ06;E5RFQ9;E5RIM6;Q8NBU1	Q13188	Q13188;Q13188-2;A0A087WZ06;Q13043-2;Q13043;E5RFQ9;A0A087WVN8;Q8NBU1;E5RIM6;F5H5B4;A0A087WYT4	STK3	STK3	STK3	ENSG00000104375	6788	8q	FALSE		FALSE	0.596219	TRUE	-0.120519	0.119204	6	0.148397	-2.25594	0.0649096	0.164876	FALSE	26.6846	26.8633	26.6764	26.9866	26.7259	26.4705	26.9116	26.6209	26.6846	26.8633	26.6764	26.9866	26.7259	26.4705	26.9116	26.6209
Q02218;E9PCR7;E9PDF2;Q02218-2;A0A0D9SFS3;E9PFG7;Q02218-3;C9J4G7	Q02218	Q02218;A0A0D9SFS3;E9PCR7;E9PDF2;Q02218-2;E9PFG7;Q02218-3;C9J4G7	OGDH	OGDH	OGDH	ENSG00000105953	4967	7p	TRUE	Matrix	TRUE	0.613151	TRUE	0.460802	0.127556	6	0.173311	2.25384	0.0650964	0.165211	FALSE	27.5148	27.6238	27.8238	27.8602	28.1842	28.3686	27.9001	28.2129	27.5148	27.6238	27.8238	27.8602	28.1842	28.3686	27.9001	28.2129
A0A087X0K9;G5E9E7;Q07157-2;G3V1L9;Q07157;H0YKB1;H0Y3R8;H0YLT6	A0A087X0K9	G3V1L9;Q07157	TJP1	TJP1	TJP1	ENSG00000104067;ENSG00000277401	7082	15q	FALSE		FALSE	0.603619	TRUE	-0.604201	0.239339	6	-0.064979	-2.25296	0.0651754	0.165272	FALSE	30.3502	30.5931	30.667	30.797	30.1232	30.342	30.173	29.3522	30.3502	30.5931	30.667	30.797	30.1232	30.342	30.173	29.3522
Q92572;F5H459	Q92572	Q92572;F5H459	AP3S1	AP3S1	AP3S1	ENSG00000177879	1176	5q	FALSE		FALSE	0.632286	TRUE	-0.558101	0.196461	6	-0.116077	-2.24993	0.0654471	0.165821	FALSE	28.28	28.2034	28.1325	27.4505	27.5532	27.5006	27.4395	27.3407	28.28	28.2034	28.1325	27.4505	27.5532	27.5006	27.4395	27.3407
Q9BTX1-5;Q9BTX1-2;Q9BTX1;Q9BTX1-6;Q9BTX1-4;Q9BTX1-3	Q9BTX1-5	Q9BTX1-5;Q9BTX1-2;Q9BTX1;Q9BTX1-6;Q9BTX1-4;Q9BTX1-3	NDC1	NDC1	NDC1	ENSG00000058804	55706	1p	FALSE		FALSE	0.79581	TRUE	-0.443284	0.124356	6	-0.163897	-2.24668	0.0657409	0.166426	FALSE	28.9845	29.1809	29.1141	29.3497	28.4329	28.7897	28.8889	28.7445	28.9845	29.1809	29.1141	29.3497	28.4329	28.7897	28.8889	28.7445
P12277;G3V4N7;H0YJG0;G3V461;G3V2I1;H0YJK0	P12277	P12277;G3V4N7;H0YJG0;G3V461;G3V2I1;P06732	CKB	CKB	CKB	ENSG00000166165	1152	14q	FALSE		FALSE	0.557248	TRUE	0.556847	0.164444	6	0.187765	2.24442	0.0659452	0.166803	FALSE	27.8356	27.7096	28.0254	27.6401	28.7667	28.3314	28.1821	28.158	27.8356	27.7096	28.0254	27.6401	28.7667	28.3314	28.1821	28.158
Q7Z2T5;Q7Z2T5-2;X6RK96	Q7Z2T5	Q7Z2T5;Q7Z2T5-2;X6RK96	TRMT1L	TRMT1L	TRMT1L	ENSG00000121486	81627	1q	FALSE		FALSE	0.728619	FALSE	-0.701347	0.325435	6	0.0280921	-2.24143	0.0662169	0.167349	FALSE	27.6084	28.1583	28.5019	27.8845	27.7206	27.8595	26.8516	26.9159	27.6084	28.1583	28.5019	27.8845	27.7206	27.8595	26.8516	26.9159
A0A087WXC5;E7ESZ7;O95299;O95299-2;H7C2W5;H7C1Y7;H7C2X4;C9J6X0;Q8N1B9	A0A087WXC5	A0A087WXC5;E7ESZ7;O95299;O95299-2;H7C2W5;H7C1Y7;H7C2X4;C9J6X0;Q8N1B9	NDUFA10	NDUFA10	NDUFA10	ENSG00000130414;ENSG00000281434	4705	2q	TRUE	MIM	TRUE	0.608905	TRUE	0.215649	0.104157	6	-0.0173682	2.23719	0.0666042	0.168015	FALSE	30.1077	30.2107	30.3874	30.1693	30.2861	30.4849	30.3137	30.653	30.1077	30.2107	30.3874	30.1693	30.2861	30.4849	30.3137	30.653
Q13416	Q13416	Q13416;B8ZZ80;C9JK08	ORC2	ORC2	ORC2	ENSG00000115942	4999	2q	FALSE		FALSE	0.633905	TRUE	-0.473952	0.195421	6	-0.0369681	-2.23611	0.0667028	0.168015	FALSE	27.1701	27.0255	26.9563	26.9965	26.932	26.8248	26.1276	26.368	27.1701	27.0255	26.9563	26.9965	26.932	26.8248	26.1276	26.368
Q14008-2;Q14008;Q14008-3;H0YDX5;E9PQH5;H0YCF6;H0YEK7	Q14008-2	Q14008;Q14008-3;Q14008-2;H0YDX5;E9PQH5;H0YCF6;H0YEK7	CKAP5	CKAP5	CKAP5	ENSG00000175216	9793	11p	FALSE		FALSE	0.616587	TRUE	-0.430784	0.254098	6	0.137405	-2.2361	0.0667036	0.168015	FALSE	28.5074	28.7584	28.816	28.5716	28.5143	28.5526	28.3482	27.5153	28.5074	28.7584	28.816	28.5716	28.5143	28.5526	28.3482	27.5153
Q53GQ0;A0A1B0GV93;A0A1B0GVY6;E9PI21;Q53GQ0-2;A0A1B0GW85;A0A1B0GU83	Q53GQ0	Q53GQ0;A0A1B0GVY6;A0A1B0GV93;E9PI21;Q53GQ0-2	HSD17B12	HSD17B12	HSD17B12	ENSG00000149084	51144	11p	FALSE		FALSE	0.65773	FALSE	0.243689	0.10256	6	0.0142168	2.23744	0.0665806	0.168015	FALSE	30.2655	30.3282	30.5963	30.2873	30.5482	30.809	30.5936	30.5011	30.2655	30.3282	30.5963	30.2873	30.5482	30.809	30.5936	30.5011
O00743-2;O00743;O00743-3	O00743-2	O00743-2;O00743;O00743-3	PPP6C	PPP6C	PPP6C	ENSG00000119414	5537	9q	FALSE		FALSE	0.642857	TRUE	0.709757	0.2125	4	0.178846	2.49841	0.0668803	0.168038	FALSE	#N/A	26.7438	26.2202	26.4054	26.8827	27.3765	27.2395	#N/A	#N/A	26.7438	26.2202	26.4054	26.8827	27.3765	27.2395	#N/A
P04080;A0A1W2PQG6;A0A1W2PS52	P04080	P04080;A0A1W2PQG6;A0A1W2PS52	CSTB	CSTB	CSTB	ENSG00000160213	1476	21q	FALSE		FALSE	0.583143	FALSE	0.860167	0.31135	6	0.164536	2.23424	0.0668744	0.168038	FALSE	27.8096	27.773	28.7455	28.7857	28.7513	29.3173	29.1762	29.3096	27.8096	27.773	28.7455	28.7857	28.7513	29.3173	29.1762	29.3096
Q01518;Q01518-2;Q5T0R7;Q5T0R6;Q5T0R5;Q5T0R4;Q5T0R3;Q5T0R2;Q5T0R1;Q5T0R9;Q5T0S3;Q5T0R8	Q01518	Q01518;Q01518-2;Q5T0R6;Q5T0R5;Q5T0R4;Q5T0R3;Q5T0R2;Q5T0R1;Q5T0R7;Q5T0R9;Q5T0S3;Q5T0R8;B7Z385;A0A087WZ15;A0A087X0J3;E9PDI2;P40123-3;P40123-2;P40123	CAP1	CAP1	CAP1	ENSG00000131236	10487	1p	FALSE		FALSE	0.590745	TRUE	0.8438	0.259402	6	0.264054	2.23494	0.0668107	0.168038	FALSE	27.3667	27.0362	27.4731	27.3175	28.7439	28.0459	28.2088	27.57	27.3667	27.0362	27.4731	27.3175	28.7439	28.0459	28.2088	27.57
A0A1W2PR11;A0A140T962;A0A140T9J9;A0A140T9B3;Q29963;A0A140T9E1;A0A140T942;F8W9Z8;A0A140T9Z7;A0A140TA12	A0A1W2PR11	A0A0G2JH50;Q9TNN7;A0A0G2JIF0;A2BF26;A0A1W2PS56;A0A140TA19;A0A140T9S7;A0A140T9Q4;A0A0G2JKJ1	HLA-C	HLA-C	HLA-C	ENSG00000204525;ENSG00000228299	3107	6p	FALSE		#N/A	0.727196	FALSE	-0.441064	0.180138	5	-0.021081	-2.33145	0.0670902	0.168192	FALSE	29.5669	29.8207	29.6347	30.104	29.0843	29.5257	29.4114	#N/A	29.5669	29.8207	29.6347	30.104	29.0843	29.5257	29.4114	#N/A
O60942;O60942-2;O60942-4;O60942-3	O60942	O60942-3;O60942-4;O60942-2;O60942	RNGTT	RNGTT	RNGTT	ENSG00000111880	8732	6q	FALSE		FALSE	0.636	FALSE	-0.382259	0.249562	6	0.174337	-2.23029	0.0672389	0.168192	FALSE	27.0965	27.3595	27.7123	27.5868	27.0968	27.5914	26.9616	26.5764	27.0965	27.3595	27.7123	27.5868	27.0968	27.5914	26.9616	26.5764
O75607	O75607	O75607	NPM3	NPM3	NPM3	ENSG00000107833	10360	10q	FALSE		FALSE	0.592095	TRUE	-0.678813	0.265592	5	-0.0599571	-2.3301	0.0672031	0.168192	FALSE	27.671	27.6955	27.2648	27.3563	27.2006	26.9745	26.2792	#N/A	27.671	27.6955	27.2648	27.3563	27.2006	26.9745	26.2792	#N/A
P21980;P21980-2;A2A299;P21980-3;A2A2A0;P49221	P21980	P21980;P21980-2	TGM2	TGM2	TGM2	ENSG00000163810;ENSG00000198959;ENSG00000281886	7047;7052	3p	FALSE		FALSE	0.667476	TRUE	-0.397002	0.498762	6	0.715178	-2.22988	0.0672767	0.168192	FALSE	25.5959	25.3502	25.2469	25.5587	23.9442	24.8496	25.0396	26.3301	#N/A	#N/A	#N/A	#N/A	23.9442	24.8496	25.0396	26.3301
P51572;P51572-2;A0A2R8Y5M6;C9JSP1;C9JQ75;C9J0M4;C9JMD7;C9JM14	P51572	P51572;P51572-2;A0A2R8Y5M6;C9JSP1;C9JQ75;C9J0M4;C9JMD7;C9JM14	BCAP31	BCAP31	BCAP31	ENSG00000185825	10134	Xq	FALSE		FALSE	0.799524	FALSE	0.177652	0.147781	6	-0.151918	2.23013	0.0672542	0.168192	FALSE	27.8799	27.5359	27.2849	27.492	27.7037	27.804	27.8865	27.5091	27.8799	27.5359	27.2849	27.492	27.7037	27.804	27.8865	27.5091
Q8IWA4;Q8IWA4-3;H7C5H5;Q8IWA4-2;C9JXQ1	Q8IWA4	Q8IWA4-3;Q8IWA4;C9JXQ1;Q8IWA4-2;H7C5H5	MFN1	MFN1	MFN1	ENSG00000171109	55669	3q	TRUE	MOM	FALSE	0.652603	FALSE	-0.625164	0.245794	6	-0.0764804	-2.23229	0.0670541	0.168192	FALSE	26.4873	26.6168	27.0377	27.3638	25.9502	26.4947	26.4934	26.0666	26.4873	26.6168	27.0377	27.3638	25.9502	26.4947	26.4934	26.0666
Q92820	Q92820	Q92820	GGH	GGH	GGH	ENSG00000137563	8836	8q	FALSE		FALSE	0.718	FALSE	0.605621	0.252257	5	0.0188515	2.32608	0.0675399	0.168627	FALSE	27.4521	27.4645	26.8865	#N/A	27.9574	28.0459	27.3862	28.1038	27.4521	27.4645	26.8865	#N/A	27.9574	28.0459	27.3862	28.1038
Q92973-2;Q92973;Q92973-3;S4R398;E7EW37	Q92973-2	Q92973-2;Q92973;Q92973-3;S4R398;E7EW37;K7ESG1	TNPO1	TNPO1	TNPO1	ENSG00000083312	3842	5q	FALSE		FALSE	0.648143	TRUE	-0.38337	0.203669	6	0.0701592	-2.2268	0.0675628	0.168627	FALSE	29.5548	29.3362	29.431	29.391	29.3946	29.3246	28.9214	28.5389	29.5548	29.3362	29.431	29.391	29.3946	29.3246	28.9214	28.5389
Q9BV86;Q9BV86-2;S4R344;S4R3J7;S4R338	Q9BV86	Q9BV86;S4R338;Q9BV86-2	NTMT1	NTMT1	NTMT1	ENSG00000148335	28989	9q	FALSE		FALSE	0.593679	FALSE	-0.418715	0.173058	6	-0.0338541	-2.22388	0.0678343	0.169164	FALSE	26.8797	27.3204	26.9706	27.1418	26.9543	26.7212	26.6948	26.2674	26.8797	27.3204	26.9706	27.1418	26.9543	26.7212	26.6948	26.2674
A0A087X256;Q2M389;Q2M389-2;F8W1W1;F8VYH7;F8VNZ5	A0A087X256	A0A087X256;Q2M389;Q2M389-2;F8W1W1	KIAA1033	KIAA1033	KIAA1033	ENSG00000136051	23325	12q	FALSE		FALSE	0.598419	TRUE	-0.840163	0.393164	5	0.0720626	-2.32022	0.0680351	0.169418	FALSE	26.6865	#N/A	26.1949	26.706	26.6	25.3502	25.2469	25.5587	26.6865	#N/A	26.1949	26.706	26.6	#N/A	#N/A	#N/A
Q7LG56;H0YAV1;Q7LG56-6;A0A0C4DGZ6;Q7LG56-2;Q7LG56-3;Q7LG56-5	Q7LG56	A0A0C4DGZ6;H0YAV1;Q7LG56-2;Q7LG56;Q7LG56-6;Q7LG56-3	RRM2B	RRM2B	RRM2B	ENSG00000048392	50484	8q	FALSE		FALSE	0.698476	FALSE	1.03845	0.271013	6	0.436374	2.22159	0.0680487	0.169418	FALSE	25.5959	25.3502	25.2469	25.5587	27.1981	26.4975	26.0912	26.1186	#N/A	#N/A	#N/A	#N/A	27.1981	26.4975	26.0912	26.1186
A0A0J9YYL3;Q9UHX1-2;Q9UHX1-6;Q9UHX1-4;A0A0J9YVP6;Q9UHX1;Q9UHX1-5;Q9UHX1-3;A0A0J9YXX5;A0A0J9YXJ8;A0A0J9YVR6;E9PQ56;A0A0J9YWM1;H0YEM1;E9PMU7;E9PN18;H0YCP8;E9PL19	A0A0J9YYL3	Q9UHX1-6;Q9UHX1-5	PUF60	PUF60	PUF60	ENSG00000179950;ENSG00000274081	22827	8q	FALSE		FALSE	0.626104	TRUE	0.428331	0.305785	6	-0.250267	2.2192	0.0682733	0.169837	FALSE	29.2784	29.1238	29.041	29.0314	29.3009	29.1762	29.266	30.4447	29.2784	29.1238	29.041	29.0314	29.3009	29.1762	29.266	30.4447
Q13547;Q5TEE2;E7ESJ6	Q13547	Q13547;Q5TEE2;E7ESJ6	HDAC1	HDAC1	HDAC1	ENSG00000116478;ENSG00000171720	3065;8841	5q	FALSE		FALSE	0.611317	TRUE	-0.370173	0.134679	6	-0.0715991	-2.21693	0.0684866	0.170227	FALSE	30.1659	30.3855	30.4266	30.4983	29.9334	30.1252	30.2273	29.7096	30.1659	30.3855	30.4266	30.4983	29.9334	30.1252	30.2273	29.7096
Q15072	Q15072	Q15072;Q8N587-2;Q3ZCT1	ZNF146	ZNF146	ZNF146	ENSG00000167635	7705	19q	FALSE		FALSE	0.525905	FALSE	-1.22285	0.474899	5	-0.128025	-2.30539	0.0693043	0.172117	FALSE	#N/A	26.8853	27.0137	27.1058	26.9593	25.3502	25.2469	25.5587	#N/A	26.8853	27.0137	27.1058	26.9593	#N/A	#N/A	#N/A
E5RIP4;Q15043-2;Q15043-3;Q15043;E5RFZ8;E5RGA7;E5RJ40;E5RJG5	E5RIP4	Q15043-2;Q15043-3;Q15043;E5RIP4;E5RFZ8;E5RGA7;E5RJ40;E5RJG5;E5RFT1	SLC39A14	SLC39A14	SLC39A14	ENSG00000104635	23516	8p	FALSE		FALSE	0.686143	FALSE	-0.757026	0.24371	6	-0.220471	-2.20161	0.0699464	0.173569	FALSE	28.3237	28.6301	28.213	28.4832	27.9868	27.7438	27.8968	26.9945	28.3237	28.6301	28.213	28.4832	27.9868	27.7438	27.8968	26.9945
P30048-2;P30048	P30048-2	P30048;P30048-2	PRDX3	PRDX3	PRDX3	ENSG00000165672	10935	10q	TRUE	Matrix	TRUE	0.679333	FALSE	0.365923	0.150039	6	0.0358687	2.19979	0.0701222	0.173861	FALSE	29.8054	29.238	29.4162	29.3291	29.5882	29.8067	29.8746	29.9829	29.8054	29.238	29.4162	29.3291	29.5882	29.8067	29.8746	29.9829
Q8NB90;Q8NB90-2;Q8NB90-3	Q8NB90	Q8NB90;Q8NB90-2;Q8NB90-3	SPATA5	SPATA5	SPATA5	ENSG00000145375	166378	4q	FALSE		FALSE	0.606381	FALSE	-0.461232	0.165189	6	-0.0980899	-2.19835	0.0702622	0.174065	FALSE	27.4623	27.8003	27.8458	27.8132	27.2849	27.2887	27.5901	26.913	27.4623	27.8003	27.8458	27.8132	27.2849	27.2887	27.5901	26.913
A6NHL2-2;A6NHL2	A6NHL2-2	A6NHL2-2;A6NHL2	TUBAL3	TUBAL3	TUBAL3	ENSG00000178462	79861	10p	FALSE		FALSE	0.613238	FALSE	0.660861	0.194687	6	0.234092	2.19208	0.0708714	0.17543	FALSE	28.4931	28.381	28.2728	28.1725	29.2672	28.498	29.2645	28.9331	28.4931	28.381	28.2728	28.1725	29.2672	28.498	29.2645	28.9331
Q16513-3;Q16513;Q16513-2;Q16513-4;Q16513-5;B1AL79;H0Y5V5;H0Y429	Q16513-3	Q16513-3;Q16513-2;Q16513;B1AL79;Q16513-4;Q16513-5;H0Y5V5	PKN2	PKN2	PKN2	ENSG00000065243	5586	1p	FALSE		FALSE	0.688405	FALSE	-0.439135	0.26122	6	0.132942	-2.19002	0.0710728	0.175784	FALSE	26.8818	27.0471	27.3084	27.1718	26.3429	27.204	26.9404	26.1652	26.8818	27.0471	27.3084	27.1718	26.3429	27.204	26.9404	26.1652
A0A0R4J2G3;A0A0A0MTJ9;Q6PIU2;Q6PIU2-2;H7C046;Q6PIU2-3;F8WE33	A0A0R4J2G3	A0A0R4J2G3;A0A0A0MTJ9;Q6PIU2;Q6PIU2-2;Q6PIU2-3;H7C046;F8WE33	NCEH1	NCEH1	NCEH1	ENSG00000144959	57552	3q	FALSE		FALSE	0.701095	FALSE	-0.6719	0.271937	6	-0.0767171	-2.18868	0.0712043	0.17582	FALSE	26.8779	27.285	27.2539	26.8241	25.688	26.7255	26.4278	26.712	26.8779	27.285	27.2539	26.8241	25.688	26.7255	26.4278	26.712
P27105-2;P27105	P27105-2	P27105;F8VSL7;P27105-2	STOM	STOM	STOM	ENSG00000148175	2040	9q	TRUE	Membrane	FALSE	0.74281	FALSE	-0.74923	0.128733	6	-0.467439	-2.18895	0.071178	0.17582	FALSE	26.0683	26.4112	25.984	26.285	25.5959	25.3502	25.2469	25.5587	26.0683	26.4112	25.984	26.285	#N/A	#N/A	#N/A	#N/A
A0A1W2PR11;A0A140T962;A0A140T9J9;A0A140T9B3;Q29963;A0A140T9E1;A0A140T942;F8W9Z8;A0A140T9Z7;A0A140TA12	A0A1W2PR11	A0A140T9J9;Q29963;A0A1W2PR11;A0A140T962;A0A140T9B3	HLA-C	HLA-C	HLA-C	ENSG00000204525;ENSG00000228299	3107	6p	FALSE		#N/A	0.727196	FALSE	-0.441064	0.180138	5	-0.0303684	-2.27989	0.0715478	0.176379	FALSE	29.5669	29.8207	29.6347	30.104	29.0843	29.5257	29.4114	#N/A	29.5669	29.8207	29.6347	30.104	29.0843	29.5257	29.4114	#N/A
Q15233;Q15233-2;H7C367;C9JYS8;C9IZL7;C9J4X2	Q15233	Q15233;Q15233-2;H7C367;C9JYS8;C9IZL7;C9J4X2	NONO	NONO	NONO	ENSG00000147140	4841	Xq	FALSE		FALSE	0.543929	TRUE	-0.183734	0.0781268	6	-0.0129678	-2.18576	0.0714918	0.176379	FALSE	31.5526	31.3029	31.3236	31.4698	31.0987	31.3114	31.3049	31.1989	31.5526	31.3029	31.3236	31.4698	31.0987	31.3114	31.3049	31.1989
A0A0G2JH68;O60610;A0A2R8Y5N1;A0A140T8Z0;O60610-2;O60610-3;H9KV28;B4E2I7;A0A2R8YEF8;H7C2W8	A0A0G2JH68	A0A140T8Z0;A0A0G2JH68;O60610-2;O60610-3;O60610;A0A2R8Y5N1;H9KV28;B4E2I7;A0A2R8YEF8;H7C2W8	DIAPH1	DIAPH1	DIAPH1	ENSG00000131504	1729	5q	FALSE		FALSE	0.613875	TRUE	-1.215	0.653292	6	0.210943	-2.18271	0.071793	0.176804	FALSE	27.7435	27.9631	28.1091	27.9864	27.6084	27.1883	27.3389	24.8065	27.7435	27.9631	28.1091	27.9864	27.6084	27.1883	27.3389	24.8065
O94832;J3QRN6;K7EIG7;J3KRL0;J3QRR2;F8WEW9;B0I1T2-2;B0I1T2-3;B0I1T2-4;B0I1T2	O94832	O94832;J3QRN6;K7EIG7;J3KRL0;J3QRR2;F8WEW9;B0I1T2-2;B0I1T2-3;B0I1T2-4;B0I1T2	MYO1D	MYO1D	MYO1D	ENSG00000136286;ENSG00000176658	64005;4642	7p	FALSE		FALSE	0.60266	FALSE	0.75686	0.319065	6	0.0605787	2.18225	0.0718378	0.176804	FALSE	29.2244	28.399	28.1684	28.0054	29.2337	28.7467	29.2858	29.5585	29.2244	28.399	28.1684	28.0054	29.2337	28.7467	29.2858	29.5585
A1L0T0;M0R026;E9PJS0;M0R1B5;E9PL44;M0QZX5;E9PNL1	A1L0T0	A1L0T0;M0R026;M0QZX5;E9PJS0;M0R1B5;E9PL44	ILVBL	ILVBL	ILVBL	ENSG00000105135	10994	19p	FALSE		FALSE	0.685646	FALSE	-0.316557	0.114814	6	-0.066138	-2.18109	0.0719527	0.176942	FALSE	28.2649	28.0664	28.1303	28.1634	27.9933	28.0544	27.6568	27.6542	28.2649	28.0664	28.1303	28.1634	27.9933	28.0544	27.6568	27.6542
Q9BZF1;Q9BZF1-3;Q9BZF1-2;F8VQX7;F8VZ43;F8VVD3;F8VVE7;F8VZB8	Q9BZF1	Q9BZF1;Q9BZF1-3;Q9BZF1-2;F8VQX7;F8VUA7;F8VZ43;F8VVD3;F8VVE7;F8VZB8	OSBPL8	OSBPL8	OSBPL8	ENSG00000091039	114882	12q	FALSE		FALSE	0.545111	FALSE	0.246574	0.145034	6	-0.0694862	2.17922	0.0721391	0.177256	FALSE	30.934	31.1076	31.5632	31.2991	31.3921	31.6075	31.3822	31.5085	30.934	31.1076	31.5632	31.2991	31.3921	31.6075	31.3822	31.5085
P45974-2;P45974;F5H571;H7C5J3;Q92995-2	P45974-2	P45974;P45974-2;F5H571	USP5	USP5	USP5	ENSG00000058056;ENSG00000111667	8975;8078	3q	FALSE		FALSE	0.591643	TRUE	0.682909	0.232459	6	0.176682	2.1777	0.0722899	0.177482	FALSE	27.5324	28.0154	27.3331	27.8028	28.8708	28.2395	28.247	28.0582	27.5324	28.0154	27.3331	27.8028	28.8708	28.2395	28.247	28.0582
O75643;B4E0P5;O75643-2	O75643	O75643;O75643-2;B4E0P5	SNRNP200	SNRNP200	SNRNP200	ENSG00000144028	23020	2q	FALSE		FALSE	0.676238	TRUE	-0.360509	0.167218	6	0.00296936	-2.17368	0.0726916	0.178218	FALSE	29.5942	29.1274	28.9431	28.9151	28.9295	28.6508	28.758	28.7995	29.5942	29.1274	28.9431	28.9151	28.9295	28.6508	28.758	28.7995
Q86UP2-2;Q86UP2-4;Q86UP2;Q86UP2-3;G3V4Y7;B7Z6P3;G3V5P0;G3V5G2;H0YJZ8;H0YJV5;H0YJP2	Q86UP2-2	Q86UP2;Q86UP2-2;Q86UP2-4;Q86UP2-3;G3V4Y7;B7Z6P3;G3V5P0;G3V5G2;H0YJZ8;H0YJP2;H0YJV5	KTN1	KTN1	KTN1	ENSG00000126777	3895	14q	FALSE		FALSE	0.570111	TRUE	-0.294024	0.140212	6	0.0107299	-2.17352	0.0727082	0.178218	FALSE	28.7571	28.9265	28.8995	29.03	28.6672	28.7394	28.798	28.2324	28.7571	28.9265	28.8995	29.03	28.6672	28.7394	28.798	28.2324
Q6NXG1-2;Q6NXG1-4;Q6NXG1;Q6NXG1-5;Q6NXG1-3;H0YBR2;H0YBB3	Q6NXG1-2	Q6NXG1-3;Q6NXG1;Q6NXG1-5;Q6NXG1-4;Q6NXG1-2;H0YBB3;H0YBR2	ESRP1	ESRP1	ESRP1	ENSG00000104413	54845	8q	FALSE		FALSE	0.614571	FALSE	-0.83392	0.401303	6	0.0378643	-2.17238	0.072822	0.178352	FALSE	29.9822	29.8982	28.8707	29.4992	29.5559	28.8302	28.1317	28.3969	29.9822	29.8982	28.8707	29.4992	29.5559	28.8302	28.1317	28.3969
Q9P287;Q9P287-4;Q9P287-3;Q9P287-2	Q9P287	Q9P287;Q9P287-3;Q9P287-4	BCCIP	BCCIP	BCCIP	ENSG00000107949	56647	10q	FALSE		FALSE	0.591429	TRUE	-0.341537	0.196201	6	0.0842157	-2.16998	0.0730642	0.178799	FALSE	27.9636	27.9235	27.6187	27.649	27.7176	27.7753	27.1972	27.0986	27.9636	27.9235	27.6187	27.649	27.7176	27.7753	27.1972	27.0986
Q96CU9;Q96CU9-3;Q96CU9-2	Q96CU9	Q96CU9;Q96CU9-3;Q96CU9-2;E9PP78	FOXRED1	FOXRED1	FOXRED1	ENSG00000110074	55572	11q	TRUE	MIM	TRUE	0.67519	FALSE	0.202015	0.103992	5	-0.0329347	2.2593	0.073416	0.179514	FALSE	27.5755	27.5225	27.3637	27.7225	#N/A	27.6515	27.8766	27.7161	27.5755	27.5225	27.3637	27.7225	#N/A	27.6515	27.8766	27.7161
Q7Z333-3;Q7Z333;Q7Z333-4;X6RI79;Q86YA3-7;Q86YA3	Q7Z333-3	Q7Z333-3;Q7Z333;Q7Z333-4;X6RI79	SETX	SETX	SETX	ENSG00000107290;ENSG00000138658	23064;55345	9q	FALSE		FALSE	0.69646	FALSE	-0.838617	0.387984	6	0.00108696	-2.16428	0.0736409	0.179918	FALSE	27.3548	27.7805	27.6551	27.8179	27.1362	27.4501	26.9272	25.7403	27.3548	27.7805	27.6551	27.8179	27.1362	27.4501	26.9272	25.7403
K7EPA3;Q9NX61-2;Q9NX61;K7EQ34;U3KQT6;K7EQE7;K7EJK6	K7EPA3	K7EQ34;U3KQT6;K7EPA3;Q9NX61;Q9NX61-2;V9GYP8;K7EQE7;K7EKY7	TMEM161A	TMEM161A	TMEM161A	ENSG00000064545	54929	19p	FALSE		FALSE	0.727921	FALSE	-0.438916	0.166706	6	-0.079831	-2.154	0.0746928	0.18234	FALSE	27.5625	27.6055	27.798	27.9703	27.0708	27.6931	27.164	27.2527	27.5625	27.6055	27.798	27.9703	27.0708	27.6931	27.164	27.2527
O14647-2;O14647;A0A1B0GTU9;A0A0D9SFV8;A0A1B0GTM9;A0A0D9SF92;A0A0D9SFA3;A0A0D9SGK0;B7Z3I4;O14647-3	O14647-2	O14647;O14647-2;A0A1B0GTU9;B7Z3I4;O14647-3;A0A0D9SGK0;A0A1B0GU59;A0A0D9SF92;A0A0D9SFA3;A0A0D9SFI3	CHD2	CHD2	CHD2	ENSG00000173575	1106	15q	FALSE		FALSE	0.555676	FALSE	0.76572	0.395206	6	-0.0849908	2.15257	0.0748398	0.182437	FALSE	26.5069	26.1628	25.8695	25.6591	26.8993	26.5297	26.0919	27.7402	26.5069	26.1628	25.8695	25.6591	26.8993	26.5297	26.0919	27.7402
P54136;P54136-2;E5RJM9;E5RH09;E5RI24	P54136	P54136;P54136-2;E5RJM9;E5RH09	RARS	RARS	RARS	ENSG00000113643	5917	5q	FALSE		FALSE	0.583464	TRUE	-0.177447	0.113557	6	0.0669765	-2.15243	0.0748543	0.182437	FALSE	30.2384	30.4105	30.3741	30.4696	30.3444	30.2262	30.3145	29.8978	30.2384	30.4105	30.3741	30.4696	30.3444	30.2262	30.3145	29.8978
Q14966;Q14966-3;Q14966-4;Q14966-2;Q14966-6;Q14966-5;A0A096LPI0;A0A096LPB4;C9JWN0;A0A096LNR2;A0A096LNX0;A0A096LNQ0;A0A096LPK8;A0A096LNS4	Q14966	Q14966-6	ZNF638	ZNF638	ZNF638	ENSG00000075292	27332	2p	FALSE		FALSE	0.480245	FALSE	-0.407179	0.158809	6	-0.0655763	-2.15103	0.0749993	0.182437	FALSE	28.9292	29.2371	28.7645	29.091	28.7637	28.7422	28.646	28.2413	28.9292	29.2371	28.7645	29.091	28.7637	28.7422	28.646	28.2413
Q8N5K1;A0A2R8Y540;I3L1N9;D6RCF4	Q8N5K1	Q8N5K1;A0A2R8Y540;I3L1N9;D6RCF4	CISD2	CISD2	CISD2	ENSG00000145354	493856	4q	FALSE		FALSE	0.640738	TRUE	-0.553704	0.178984	6	-0.168767	-2.15068	0.0750357	0.182437	FALSE	29.1151	29.288	28.9951	29.3485	28.2614	28.7929	28.9838	28.4937	29.1151	29.288	28.9951	29.3485	28.2614	28.7929	28.9838	28.4937
Q8WVM0	Q8WVM0	Q8WVM0	TFB1M	TFB1M	TFB1M	ENSG00000029639	51106	6q	TRUE	Matrix	FALSE	0.60419	FALSE	-0.435857	0.186822	6	-0.033873	-2.1517	0.0749305	0.182437	FALSE	28.9839	29.0754	29.3789	29.2586	28.8941	29.1263	28.4414	28.4915	28.9839	29.0754	29.3789	29.2586	28.8941	29.1263	28.4414	28.4915
P63172	P63172	P63172	DYNLT1	DYNLT1	DYNLT1	ENSG00000146425	6993	6q	FALSE		FALSE	0.587857	TRUE	-0.53679	0.305682	4	0.191527	-2.3826	0.0757747	0.184086	FALSE	#N/A	26.43	25.5194	#N/A	25.5959	25.3502	25.2469	25.5587	#N/A	26.43	25.5194	#N/A	#N/A	#N/A	#N/A	#N/A
G5E9Z2;Q96KA5-2;Q96KA5	G5E9Z2	G5E9Z2	CLPTM1L	CLPTM1L	CLPTM1L	ENSG00000049656;ENSG00000274811	81037	5p	FALSE		FALSE	0.731262	FALSE	-0.591645	0.234861	6	-0.0892558	-2.13909	0.0762463	0.184784	FALSE	28.7986	28.9123	29.3547	29.1575	28.4783	28.6693	28.8068	27.9022	28.7986	28.9123	29.3547	29.1575	28.4783	28.6693	28.8068	27.9022
P12235;V9GYG0	P12235	P12235;V9GYG0	SLC25A4	SLC25A4	SLC25A4	ENSG00000151729	291	4q	TRUE	MIM	FALSE	0.647929	FALSE	0.098123	0.0736681	6	-0.0595035	2.13968	0.0761836	0.184784	FALSE	28.5022	28.4335	28.523	28.3313	28.4198	28.4675	28.6477	28.6475	28.5022	28.4335	28.523	28.3313	28.4198	28.4675	28.6477	28.6475
P62701	P62701	P62701;Q8TD47	RPS4X	RPS4X	RPS4X	ENSG00000198034	6191	Xq	FALSE		FALSE	0.582619	TRUE	-0.292508	0.115945	6	-0.0444867	-2.13913	0.0762421	0.184784	FALSE	31.5997	31.8223	32.0633	31.7698	31.5504	31.6942	31.4244	31.4161	31.5997	31.8223	32.0633	31.7698	31.5504	31.6942	31.4244	31.4161
P18031;B4DSN5	P18031	P18031;B4DSN5	PTPN1	PTPN1	PTPN1	ENSG00000196396	5770	20q	FALSE		FALSE	0.661429	FALSE	-0.263272	0.113981	6	-0.0195658	-2.13813	0.0763474	0.18488	FALSE	29.9626	30.2134	30.2591	30.2474	29.7561	30.1123	30.0045	29.7566	29.9626	30.2134	30.2591	30.2474	29.7561	30.1123	30.0045	29.7566
C9JYN0;Q16563-2;A0A0U1RQT9;Q16563	C9JYN0	Q16563-2;C9JYN0;Q16563;A0A0U1RQT9;H7C4J8	SYPL1	SYPL1	SYPL1	ENSG00000008282	6856	7q	FALSE		FALSE	0.769905	FALSE	0.598215	0.236867	2	-0.208281	3.40485	0.0764927	0.185083	FALSE	#N/A	27.2693	#N/A	26.8503	27.7686	27.5475	#N/A	#N/A	#N/A	27.2693	#N/A	26.8503	27.7686	27.5475	#N/A	#N/A
E9PLV1;Q9NQV6-2;Q9NQV6-1;Q9NQV6-5;Q9NQV6;Q9NQV6-4;Q9NQV6-7;Q9NQV6-6;E9PRS0	E9PLV1	E9PRS0;E9PLV1;Q9NQV6-2;Q9NQV6-1;Q9NQV6-5;Q9NQV6;Q9NQV6-4;Q9NQV6-7;Q9NQV6-6	PRDM10	PRDM10	PRDM10	ENSG00000170325	56980	11q	FALSE		FALSE	0.601476	FALSE	-0.779806	0.306986	6	-0.124162	-2.13575	0.076599	0.185191	FALSE	26.159	25.8642	25.7781	27.0695	25.5959	25.3502	25.2469	25.5587	26.159	25.8642	25.7781	27.0695	#N/A	#N/A	#N/A	#N/A
M0R2B7;P28340;M0QZR8;A0A2R8Y7K6;A0A2R8Y705;M0QXE6;M0QZB4;M0QXQ2;M0R3H8	M0R2B7	M0R2B7;P28340;M0QZR8;A0A2R8Y7K6;A0A2R8Y705;M0QXE6;M0QXQ2;M0R3H8;M0R2J2;M0QZB4;M0R2I8	POLD1	POLD1	POLD1	ENSG00000062822;ENSG00000142539	5424	19q	FALSE		FALSE	0.644476	TRUE	-0.471234	0.2233	6	0.00534332	-2.13425	0.0767578	0.185277	FALSE	26.5698	26.9742	26.4039	26.5557	26.6678	26.0293	25.7798	26.1417	26.5698	26.9742	26.4039	26.5557	26.6678	26.0293	25.7798	26.1417
P35270	P35270	P35270;REV__Q16649	SPR	SPR	SPR	ENSG00000116096	6697	2p	TRUE	unknown	FALSE	0.657619	FALSE	0.516511	0.202331	6	0.0845933	2.1347	0.0767093	0.185277	FALSE	25.5959	25.3502	25.2469	25.5587	26.3473	25.7885	26.1571	25.5248	#N/A	#N/A	#N/A	#N/A	26.3473	25.7885	26.1571	25.5248
P07384;E9PLX0;E9PJJ3;E9PLC9;E9PMC6;E9PJA6;E9PSA6;E9PQB3;E9PRM1;E9PL37;E9PIA9	P07384	P07384;E9PLX0;E9PJJ3;E9PLC9;E9PMC6;E9PJA6;E9PSA6;E9PQB3;E9PRM1;E9PIA9;E9PL37	CAPN1	CAPN1	CAPN1	ENSG00000014216	823	11q	FALSE		FALSE	0.624035	TRUE	0.264282	0.0949335	6	0.0617752	2.13315	0.0768745	0.185324	FALSE	29.5271	29.6553	29.8223	29.6849	30.0488	29.9224	30.0404	29.7352	29.5271	29.6553	29.8223	29.6849	30.0488	29.9224	30.0404	29.7352
V9GYM8;Q92974-3;Q92974-2;Q92974;Q5VY93;V9GZ14;V9GYF5;V9GYG5	V9GYM8	V9GYM8;Q92974-3;Q92974-2;Q92974;V9GYF5;V9GYG5;V9GZ14;Q5VY93;V9GZ58	ARHGEF2	ARHGEF2	ARHGEF2	ENSG00000116584	9181	1q	FALSE		FALSE	0.605119	TRUE	-0.187926	0.180964	6	0.198052	-2.1329	0.0769003	0.185324	FALSE	26.7771	26.9482	27.1243	26.775	26.9281	27.0571	26.432	26.4556	26.7771	26.9482	27.1243	26.775	26.9281	27.0571	26.432	26.4556
Q5TGY3	Q5TGY3	Q5TGY3	AHDC1	AHDC1	AHDC1	ENSG00000126705	27245	1p	FALSE		FALSE	0.633333	FALSE	-0.460577	0.211147	6	-0.0106957	-2.13065	0.0771399	0.185753	FALSE	26.2628	26.7262	26.5707	27.0474	26.321	26.384	26.2634	25.7964	26.2628	26.7262	26.5707	27.0474	26.321	26.384	26.2634	25.7964
O43688;O43688-2;K7EMK9;A0A0J9YXA3;O43688-3;K7ENH4	O43688	O43688;O43688-2;K7EMK9;A0A0J9YXA3;O43688-3;K7ENH4	PPAP2C	PPAP2C	PPAP2C	ENSG00000141934	8612	19p	FALSE		FALSE	0.732095	FALSE	-1.62872	0.606164	5	-0.285909	-2.21526	0.0775894	0.186686	FALSE	#N/A	27.1923	27.9379	27.6057	25.5959	27.3983	25.2469	25.5587	#N/A	27.1923	27.9379	27.6057	#N/A	27.3983	#N/A	#N/A
Q96II8;Q96II8-2;Q96II8-4;Q96II8-3;E9PD99;H7C1G3;H7C0J8;H7C0F9;F8WFB5	Q96II8	E9PD99;Q96II8-3;Q96II8-4;Q96II8;Q96II8-2;H7C0J8;F8WFB5;H7C0F9;H7C1G3	LRCH3	LRCH3	LRCH3	ENSG00000186001	84859	3q	FALSE		FALSE	0.646257	FALSE	-0.511386	0.225786	6	-0.0318208	-2.12398	0.0778537	0.187153	FALSE	27.5979	28.161	28.2066	28.4556	27.4357	27.9899	27.5384	27.4115	27.5979	28.161	28.2066	28.4556	27.4357	27.9899	27.5384	27.4115
Q9H3K6-2;Q9H3K6;H3BV85;H3BTW0;A0A0B4J295;A0A087WZT3;H3BVE0	Q9H3K6-2	Q9H3K6;A0A087WZT3;Q9H3K6-2;H3BV85;H3BTW0;A0A0B4J295;H3BVE0	BOLA2;BOLA2B	BOLA2	BOLA2	ENSG00000169627;ENSG00000183336;ENSG00000261740	124907841;654483;552900;107282092	16p	FALSE		FALSE	0.587976	TRUE	0.454358	0.228499	5	-0.0510826	2.212	0.077908	0.187153	FALSE	#N/A	27.4509	27.7489	27.8956	28.1616	27.8398	27.9883	28.6216	#N/A	27.4509	27.7489	27.8956	28.1616	27.8398	27.9883	28.6216
O75165;H0Y8Q2;H0YA63	O75165	O75165;H0YA63	DNAJC13	DNAJC13	DNAJC13	ENSG00000138246	23317	3q	FALSE		FALSE	0.672976	FALSE	-0.304658	0.124575	6	-0.0406613	-2.11917	0.0783732	0.187869	FALSE	28.6474	28.622	28.9339	28.7183	28.439	28.5915	28.539	28.1333	28.6474	28.622	28.9339	28.7183	28.439	28.5915	28.539	28.1333
Q12904-2;Q12904;D6R937	Q12904-2	Q12904-2;Q12904;D6R937	AIMP1	AIMP1	AIMP1	ENSG00000164022	9255	4q	FALSE		FALSE	0.574595	TRUE	-0.21608	0.121945	6	0.0423427	-2.11917	0.0783734	0.187869	FALSE	28.3521	28.6754	28.5849	28.7715	28.3863	28.4964	28.4924	28.1444	28.3521	28.6754	28.5849	28.7715	28.3863	28.4964	28.4924	28.1444
Q86V48-2;Q86V48-3;Q86V48;E5RFK8	Q86V48-2	Q86V48-2;Q86V48-3;Q86V48;E5RFK8;E5RHU7	LUZP1	LUZP1	LUZP1	ENSG00000169641	7798	1p	FALSE		FALSE	0.535119	FALSE	-0.24779	0.154894	5	0.094072	-2.20707	0.0783931	0.187869	FALSE	26.8318	27.3216	27.0344	27.2856	26.8621	27.0283	26.7213	#N/A	26.8318	27.3216	27.0344	27.2856	26.8621	27.0283	26.7213	#N/A
Q99613;B5ME19;Q99613-2;H3BPE4;H3BPE3;H3BTY8	Q99613	Q99613-2;Q99613;B5ME19;H3BPE4;H3BPE3;H3BTY8	EIF3C;EIF3CL	EIF3C	EIF3C	ENSG00000184110;ENSG00000205609	728689;8663	16p	FALSE		FALSE	0.579686	TRUE	-0.190599	0.125463	6	0.0747879	-2.11526	0.0787977	0.188688	FALSE	30.1077	30.2836	30.266	30.2122	30.0762	30.2305	30.1171	29.6833	30.1077	30.2836	30.266	30.2122	30.0762	30.2305	30.1171	29.6833
Q52LJ0-2;Q52LJ0;H0YNA1	Q52LJ0-2	Q52LJ0-2;Q52LJ0;H0YNA1	FAM98B	FAM98B	FAM98B	ENSG00000171262	283742	15q	FALSE		FALSE	0.669357	TRUE	-0.159821	0.112184	6	0.0770577	-2.11151	0.0792068	0.189367	FALSE	27.782	27.986	28.3033	28.0032	27.8628	27.9491	27.8055	27.8178	27.782	27.986	28.3033	28.0032	27.8628	27.9491	27.8055	27.8178
Q92545;H7BZV0;C9J6W0	Q92545	Q92545	TMEM131	TMEM131	TMEM131	ENSG00000075568	23505	2q	FALSE		FALSE	0.689952	FALSE	-0.873053	0.384497	5	-0.0274065	-2.19936	0.0791578	0.189367	FALSE	27.5746	27.9389	27.3807	27.5754	27.1962	27.1501	25.8868	#N/A	27.5746	27.9389	27.3807	27.5754	27.1962	27.1501	25.8868	#N/A
P11717;S4R328	P11717	P11717;S4R328	IGF2R	IGF2R	IGF2R	ENSG00000197081	3482	6q	FALSE		FALSE	0.812667	TRUE	0.39748	0.218211	6	-0.0631164	2.11079	0.0792864	0.189406	FALSE	26.7792	26.6906	27.2009	26.9969	27.285	27.7236	27.4191	26.8298	26.7792	26.6906	27.2009	26.9969	27.285	27.7236	27.4191	26.8298
Q96NB2;R4GMR9;R4GN74;R4GNC2;R4GN63;A0A1B0GX61;R4GMW0;A0A0C4DGR6;R4GMS6	Q96NB2	Q96NB2;R4GMS6;R4GMR9;R4GN74;R4GNC2;R4GN63;A0A1B0GX61;R4GMW0;A0A0C4DGR6	SFXN2	SFXN2	SFXN2	ENSG00000156398	118980	10q	TRUE	MIM	FALSE	0.625529	FALSE	-0.266626	0.107245	6	-0.0405305	-2.10822	0.0795679	0.189928	FALSE	25.7889	25.7659	25.7597	25.5036	25.5959	25.3502	25.2469	25.5587	25.7889	25.7659	25.7597	25.5036	#N/A	#N/A	#N/A	#N/A
P09110;H7C131;C9JDE9;P09110-2;B4DVF4;H0Y4D4	P09110	P09110;C9JDE9;H7C131;P09110-2;H0Y4D4;B4DVF4;F2Z2Q6;F2Z3P7	ACAA1	ACAA1	ACAA1	ENSG00000060971	30	3p	TRUE	unknown	FALSE	0.641698	FALSE	0.410768	0.170441	6	0.0516118	2.10722	0.0796783	0.190041	FALSE	25.9395	26.2716	26.1542	26.1883	26.6217	26.4564	26.1888	26.9298	25.9395	26.2716	26.1542	26.1883	26.6217	26.4564	26.1888	26.9298
P25098;E9PRV7;P35626	P25098	P25098;P35626	ADRBK1	ADRBK1	ADRBK1	ENSG00000100077;ENSG00000173020	157;156	22q	FALSE		FALSE	0.665794	FALSE	0.407001	0.104632	3	0.134239	2.60687	0.0799003	0.19042	FALSE	24.8253	24.9983	#N/A	25.0913	25.4172	25.3401	#N/A	#N/A	24.8253	24.9983	#N/A	25.0913	25.4172	25.3401	#N/A	#N/A
O60884;A0A087WT48;I3L320	O60884	O60884;I3L320;A0A087WT48	DNAJA2	DNAJA2	DNAJA2	ENSG00000069345	10294	16q	FALSE		FALSE	0.54573	FALSE	-0.203299	0.133019	6	0.0766411	-2.1045	0.0799781	0.190454	FALSE	28.7266	29.0732	29.2628	28.8964	28.8365	28.9483	28.7098	28.6513	28.7266	29.0732	29.2628	28.8964	28.8365	28.9483	28.7098	28.6513
O75340;O75340-2;A0A024QZ42;H0Y9X3;A0A087WZ38;E7EPW6;O75340-3;D6RA21;Q86W51	O75340	O75340-2;O75340;A0A024QZ42;A0A087WZ38;H0Y9X3;D6RA21;Q86W51;E7EPW6;O75340-3	PDCD6	PDCD6	PDCD6	ENSG00000249915	10016	5p	FALSE		FALSE	0.566646	TRUE	-0.149051	0.136939	6	-0.43615	2.09655	0.0808627	0.192408	FALSE	29.3747	29.4982	29.946	29.6981	29.3327	29.604	29.5091	29.475	29.3747	29.4982	29.946	29.6981	29.3327	29.604	29.5091	29.475
Q6P1L8	Q6P1L8	Q6P1L8	MRPL14	MRPL14	MRPL14	ENSG00000180992	64928	6p	TRUE	Matrix	TRUE	0.579333	TRUE	0.421638	0.239153	6	-0.0791909	2.09418	0.0811277	0.192887	FALSE	27.2165	27.2405	26.8673	26.74	27.7441	27.6685	26.8482	27.49	27.2165	27.2405	26.8673	26.74	27.7441	27.6685	26.8482	27.49
A0A087X0K9;G5E9E7;Q07157-2;G3V1L9;Q07157;H0YKB1;H0Y3R8;H0YLT6	A0A087X0K9	A0A087X0K9;G5E9E7;Q07157-2;H0Y3R8;H0YLT6	TJP1	TJP1	TJP1	ENSG00000104067;ENSG00000277401	7082	15q	FALSE		FALSE	0.603619	TRUE	-0.604201	0.239339	6	-0.103346	-2.09266	0.0812989	0.193141	FALSE	30.3502	30.5931	30.667	30.797	30.1232	30.342	30.173	29.3522	30.3502	30.5931	30.667	30.797	30.1232	30.342	30.173	29.3522
Q9NXH8	Q9NXH8	Q9NXH8	TOR4A	TOR4A	TOR4A	ENSG00000198113	54863	9q	FALSE		FALSE	0.687286	FALSE	-0.498616	0.303708	6	0.136714	-2.09191	0.0813834	0.193189	FALSE	27.8022	27.9334	28.1141	28.2522	27.8801	28.1203	27.2329	26.8742	27.8022	27.9334	28.1141	28.2522	27.8801	28.1203	27.2329	26.8742
P60228;E5RGA2;H0YBR5;E5RHS5;E5RIT4;H0YAW4;E5RII3;E5RIP5;E5RJ25;H0YBP5	P60228	P60228;E5RGA2;H0YBR5;H0YAW4;E5RIT4;E5RHS5;H0YBP5;E5RII3	EIF3E	EIF3E	EIF3E	ENSG00000104408	3646	8q	FALSE		FALSE	0.59683	TRUE	-0.351217	0.19585	6	0.0578805	-2.08883	0.0817309	0.193861	FALSE	30.1935	30.225	30.0421	30.0505	30.0873	29.9658	29.8231	29.2301	30.1935	30.225	30.0421	30.0505	30.0873	29.9658	29.8231	29.2301
Q13177;H7C1X3;A0A087X294;O75914-2;O75914;O75914-4;O75914-3;B1AKS5;H0YCG5	Q13177	Q13177;A0A087X294;O75914-2;O75914;O75914-4;O75914-3;H7C1X3;E9PM17;B3KNX7;Q13153;Q13153-2;B1AKS5;H0YCG5	PAK2	PAK2	PAK2	ENSG00000077264;ENSG00000149269;ENSG00000180370	5063;5058;5062	Xq	FALSE		FALSE	0.583964	FALSE	0.819978	0.276537	6	0.242771	2.08727	0.0819072	0.19404	FALSE	26.5353	27.039	26.5976	27.6299	27.5513	27.7458	28.0834	27.7011	26.5353	27.039	26.5976	27.6299	27.5513	27.7458	28.0834	27.7011
Q7L3T8	Q7L3T8	Q7L3T8	PARS2	PARS2	PARS2	ENSG00000162396	25973	1p	TRUE	Matrix	FALSE	0.637095	FALSE	0.192409	0.117847	6	-0.0535394	2.08702	0.0819353	0.19404	FALSE	27.5779	27.607	27.6653	27.5082	27.864	27.9863	27.4594	27.8185	27.5779	27.607	27.6653	27.5082	27.864	27.9863	27.4594	27.8185
Q14146;Q5VYD0	Q14146	Q14146;Q5VYD0	URB2	URB2	URB2	ENSG00000135763	9816	1q	FALSE		FALSE	0.661905	FALSE	-1.04881	0.449014	6	-0.112674	-2.08487	0.082179	0.194464	FALSE	28.6285	28.7112	28.9859	28.8274	28.4628	28.1913	27.8335	26.4702	28.6285	28.7112	28.9859	28.8274	28.4628	28.1913	27.8335	26.4702
P13804-2;P13804;H0YK49;H0YNX6;H0YLU7;H0YL12;H0YKF0;H0YL83;H0YM12	P13804-2	P13804;P13804-2;H0YLU7;H0YK49;H0YNX6;H0YL12;H0YKF0;H0YL83;J3KN60	ETFA	ETFA	ETFA	ENSG00000140374	2108	15q	TRUE	Matrix	TRUE	0.634603	FALSE	0.440204	0.275807	6	-0.134389	2.08331	0.0823563	0.194578	FALSE	28.9606	28.3582	28.2756	28.1109	29.4594	28.6144	28.5791	28.8132	28.9606	28.3582	28.2756	28.1109	29.4594	28.6144	28.5791	28.8132
Q7L7V1;Q7L7V1-2;X6R717	Q7L7V1	Q7L7V1-2;Q7L7V1;X6RHK1;X6R717	DHX32	DHX32	DHX32	ENSG00000089876	55760	10q	FALSE		FALSE	0.648667	FALSE	-0.410237	0.227636	6	0.0640991	-2.08375	0.082307	0.194578	FALSE	27.2961	27.4596	27.7477	27.6823	27.4398	27.489	26.9817	26.6341	27.2961	27.4596	27.7477	27.6823	27.4398	27.489	26.9817	26.6341
Q96PD2-2;Q96PD2;C9JIW6	Q96PD2-2	Q96PD2-2;Q96PD2;C9JIW6	DCBLD2	DCBLD2	DCBLD2	ENSG00000057019	131566	3q	FALSE		FALSE	0.73281	FALSE	-0.484149	0.23272	6	0.000530206	-2.08267	0.0824296	0.194599	FALSE	27.9919	28.5043	28.3345	28.4746	27.7595	28.3023	27.9654	27.3416	27.9919	28.5043	28.3345	28.4746	27.7595	28.3023	27.9654	27.3416
O75410-2;O75410;O75410-7;O75410-3;E7ET87;E7EVI4;H0YAY0;O75410-6;O75410-5;O75410-4;H0YBT8;R4GMT7;B4E3H6;E5RFM9;O75410-8;E5RJG6;E5RJU4;A0A0C4DGD5;A0A0C4DGD3;E5RIP3	O75410-2	O75410-7;O75410;O75410-2;R4GMT7;E5RFM9;E5RJG6	TACC1	TACC1	TACC1	ENSG00000147526	6867	8p	FALSE		FALSE	0.557519	TRUE	-0.844213	0.383275	5	-0.0148096	-2.16399	0.0827685	0.195246	FALSE	27.4742	27.9189	27.9994	28.1838	26.2475	27.5546	27.3475	#N/A	27.4742	27.9189	27.9994	28.1838	26.2475	27.5546	27.3475	#N/A
Q99575;E5RK39	Q99575	Q99575;E5RK39	POP1	POP1	POP1	ENSG00000104356	10940	8q	FALSE		FALSE	0.625619	TRUE	-0.575328	0.25976	6	-0.0357421	-2.07725	0.0830506	0.195758	FALSE	29.3275	29.2898	28.7466	29.4697	28.4715	29.1699	28.6931	28.1978	29.3275	29.2898	28.7466	29.4697	28.4715	29.1699	28.6931	28.1978
Q15418-4;Q15418;Q15418-2;E9PGT3;Q15418-3;B7Z3B5;E9PAN7;E9PMM7;D6R910;D6RHW7;Q5SVM6;Q5SVM7;V9GXZ1;O15021-6;E7ERL6;Q6P0Q8-2;O15021-3;O15021-2;Q6P0Q8;Q9Y2H9;O60307;O15021	Q15418-4	E9PGT3;Q15418-4;Q15418;Q15418-2;Q15418-3;B7Z3B5;F2Z2J1;Q15349;Q15349-3;Q15349-2;E9PMM7;Q5SVM6;E9PAN7	RPS6KA1	RPS6KA1	RPS6KA1	ENSG00000069020;ENSG00000071242;ENSG00000086015;ENSG00000099308;ENSG00000105613;ENSG00000117676;ENSG00000281877	375449;6196;23139;23031;22983;6195	5q	FALSE		FALSE	0.629857	FALSE	0.568592	0.194938	6	0.16384	2.07631	0.0831582	0.195858	FALSE	27.2947	27.3411	27.7756	26.9293	27.7987	27.9949	28.1059	27.7156	27.2947	27.3411	27.7756	26.9293	27.7987	27.9949	28.1059	27.7156
B3KPJ4;A0A0A0MSI2;Q8IXK0-2;Q8IXK0-4;Q8IXK0;Q8IXK0-5;Q8IXK0-3	B3KPJ4	B3KPJ4;A0A0A0MSI2;Q8IXK0-2;Q8IXK0-4;Q8IXK0;Q8IXK0-5;Q8IXK0-3;H7C528	PHC2	PHC2	PHC2	ENSG00000134686	1912	1p	FALSE		FALSE	0.590651	TRUE	-0.45856	0.238967	6	0.0373421	-2.0752	0.0832865	0.196007	FALSE	28.016	27.7547	27.8308	27.8935	27.9146	27.7015	27.0876	26.957	28.016	27.7547	27.8308	27.8935	27.9146	27.7015	27.0876	26.957
Q13136-2;Q13136;A0A2R8Y7R9;O75334;G3V200;O75334-4;O75334-3;O75334-5;O75334-6;O75334-2;H0YHK3;H0YDW2;E9PJZ7;O75145;O75334-7;O75145-2;O75334-8;A0A1B0GVT3;R4GN36;E9PPF6;H0YHJ4;R4GNF1;E9PID5;H0YD72;H0YIJ4;H0YEF9;F8VWR9	Q13136-2	Q13136;Q13136-2;A0A2R8Y7R9;E9PJZ7;E9PPF6;H0YEF9;R4GN36;E9PID5;O75145-2;O75145;H0YDW2;B1APN9;G3V200;R4GNF1;H0YHK3;M0QZB5;O75334-6;O75334-2;O75334-4;H0YH95;A0A1B0GVT3;H0YD72;O75335;O75334-5;O75334-3;O75334	PPFIA1	PPFIA1	PPFIA1	ENSG00000131626;ENSG00000139220;ENSG00000177380	8500;8499;8541	11q	FALSE		FALSE	0.575165	FALSE	-0.412425	0.348265	6	0.30847	-2.06996	0.0838923	0.197278	FALSE	27.1034	27.39	27.7285	27.5565	26.8374	27.8361	27.1597	26.2956	27.1034	27.39	27.7285	27.5565	26.8374	27.8361	27.1597	26.2956
Q14126;J3KSI6	Q14126	Q14126;J3KSI6	DSG2	DSG2	DSG2	ENSG00000046604	1829	18q	FALSE		FALSE	0.774786	FALSE	-0.337733	0.129845	6	-0.0691926	-2.06816	0.0841011	0.197615	FALSE	30.4999	30.2799	30.1532	30.1439	30.0099	29.6537	29.94	30.1224	30.4999	30.2799	30.1532	30.1439	30.0099	29.6537	29.94	30.1224
Q8IXQ6-3;Q8IXQ6-2;Q8IXQ6;G5E9U8;C9K0E5	Q8IXQ6-3	Q8IXQ6-3;Q8IXQ6-2;Q8IXQ6	PARP9	PARP9	PARP9	ENSG00000138496	83666	3q	FALSE		FALSE	0.602825	TRUE	-0.284194	0.611233	6	0.978788	-2.06629	0.0843197	0.197974	FALSE	25.5959	25.3502	25.2469	25.5587	26.8037	25.2162	23.9757	24.6193	#N/A	#N/A	#N/A	#N/A	26.8037	25.2162	23.9757	24.6193
Q9H2U2-3;Q9H2U2;Q9H2U2-2;Q9H2U2-6;D6R967;Q9H2U2-4;D6RAD3;D6RGV9;H0Y9D8;A0A0C4DGB9;D6RGI1	Q9H2U2-3	Q9H2U2;Q9H2U2-2;H0Y9D8;Q9H2U2-3;Q9H2U2-6;D6R967;D6RGV9;D6RGI1;Q9H2U2-4;H0YAK2;D6RAD3	PPA2	PPA2	PPA2	ENSG00000138777	27068	4q	TRUE	Matrix	TRUE	0.611992	FALSE	0.222781	0.165588	5	-0.131941	2.14219	0.0850813	0.199606	FALSE	#N/A	26.5294	27.0493	27.1281	27.1417	27.2225	27.0083	27.1277	#N/A	26.5294	27.0493	27.1281	27.1417	27.2225	27.0083	27.1277
P98171;P98171-2;E9PCM6;E7EQN5;A0A0B4J1X7;C9JLA8;C9J5M2;F8WAR0;S4R352;H7C2Z8;S4R314;H7C3K8	P98171	P98171;P98171-2;C9JLA8;C9J5M2;S4R352;H7C2Z8;S4R314;A0A0B4J1X7;E9PCM6;E7EQN5	ARHGAP4	ARHGAP4	ARHGAP4	ENSG00000089820	393	Xq	FALSE		FALSE	0.600159	FALSE	-0.230353	0.147122	6	0.0721475	-2.05612	0.0855145	0.200373	FALSE	26.6179	26.893	26.7239	26.7091	26.8443	26.5915	26.3568	26.2299	26.6179	26.893	26.7239	26.7091	26.8443	26.5915	26.3568	26.2299
Q92613;F2Z2B6;F2Z3N8	Q92613	Q92613;F2Z2B6;F2Z3N8	JADE3	JADE3	JADE3	ENSG00000102221	9767	Xp	FALSE		FALSE	0.578127	TRUE	-0.689683	0.259062	4	-0.101103	-2.27197	0.0855415	0.200373	FALSE	26.5843	27.1174	27.1068	27.3618	26.2181	26.4877	#N/A	#N/A	26.5843	27.1174	27.1068	27.3618	26.2181	26.4877	#N/A	#N/A
P20073-2;P20073	P20073-2	P20073-2;P20073	ANXA7	ANXA7	ANXA7	ENSG00000138279	310	10q	FALSE		FALSE	0.584667	TRUE	-0.239039	0.172675	6	-0.593481	2.05266	0.0859254	0.201116	FALSE	30.6824	30.8169	30.6062	30.7445	30.3834	30.6545	30.8079	30.048	30.6824	30.8169	30.6062	30.7445	30.3834	30.6545	30.8079	30.048
Q6Y7W6;Q6Y7W6-5;Q6Y7W6-4;Q6Y7W6-3;I1E4Y6;E7ESB6;C9JHW1;C9JHT0;F8WCD5;C9J0V6;C9JRZ2;C9JXQ0;C9JPV7;C9JH18;C9JW88;O75420;REV__O75420	Q6Y7W6	Q6Y7W6;Q6Y7W6-5;Q6Y7W6-4;Q6Y7W6-3;I1E4Y6;E7ESB6;C9JHW1;C9JH18;C9JHT0;C9JRZ2;C9J0V6;C9JXQ0;C9JPV7;F8WCD5;C9IYH5;C9JH78;C9JW88;A0A1U8QZH8;C9J7G1;B8ZZD2;C9JZC0;C9J1A6	GIGYF2	GIGYF2	GIGYF2	ENSG00000146830;ENSG00000204120	64599;26058	7q	FALSE		FALSE	0.561491	TRUE	-0.18244	0.154183	6	0.133857	-2.05145	0.0860696	0.201297	FALSE	28.2379	28.3712	28.382	28.374	28.4087	28.4164	27.823	27.9873	28.2379	28.3712	28.382	28.374	28.4087	28.4164	27.823	27.9873
O95831-3;O95831;O95831-2;O95831-6;O95831-4	O95831-3	O95831-3;O95831;O95831-2;E9PMA0;O95831-5;O95831-4;O95831-6	AIFM1	AIFM1	AIFM1	ENSG00000156709	9131	Xq	TRUE	MIM	TRUE	0.663048	TRUE	0.369349	0.172402	6	0.0158801	2.05026	0.086211	0.201471	FALSE	28.2069	27.7481	28.1351	28.0757	28.4525	28.4973	28.0182	28.6752	28.2069	27.7481	28.1351	28.0757	28.4525	28.4973	28.0182	28.6752
B9A067;Q16891-2;Q16891-4;Q16891;Q16891-3;C9J406;H7C463;A0A087WYS0;D6RAW4	B9A067	Q16891-2	IMMT	IMMT	IMMT	ENSG00000132305	10989	2p	TRUE	MIM	TRUE	0.640448	TRUE	0.172836	0.0921109	6	-0.0158651	2.04863	0.086406	0.201771	FALSE	33.8835	33.9806	34.076	34.018	33.9179	34.208	34.2786	34.245	33.8835	33.9806	34.076	34.018	33.9179	34.208	34.2786	34.245
O00291-3;O00291-4;O00291;C9JMG5	O00291-3	O00291-3;O00291-4;O00291	HIP1	HIP1	HIP1	ENSG00000127946	3092	7q	FALSE		FALSE	0.618238	FALSE	-0.502306	0.21598	6	-0.0607779	-2.04429	0.086926	0.202676	FALSE	27.5351	27.5822	27.6468	27.1184	27.2565	27.2874	26.7618	26.5676	27.5351	27.5822	27.6468	27.1184	27.2565	27.2874	26.7618	26.5676
Q96C36;A0A087WTV6;A0A087WZR9;J3KR12;A0A087WX69;A0A087WZF0	Q96C36	Q96C36;A0A087WTV6;A0A087WZR9;J3KR12;A0A087WX69;A0A087WZF0	PYCR2	PYCR2	PYCR2	ENSG00000143811;ENSG00000255835	29920	1q	TRUE	Matrix	TRUE	0.655095	FALSE	0.433893	0.132138	6	0.163766	2.04427	0.0869285	0.202676	FALSE	29.6085	29.7146	29.8689	29.7681	30.0486	30.4199	29.9007	30.3266	29.6085	29.7146	29.8689	29.7681	30.0486	30.4199	29.9007	30.3266
Q93052;A0A087WZF1;C9JUT4;C9JXK9;C9JIY7;C9JT42;C9J3U9;C9J1K7;C9J5C8;C9J4E3;C9JE51;C9J2R5	Q93052	A0A087WZF1;Q93052;C9JUT4;C9J5C8;C9J4E3;C9JXK9;C9J2R5;C9JIY7;C9JT42;C9J3U9;C9J1K7	LPP	LPP	LPP	ENSG00000145012	4026	3q	FALSE		FALSE	0.51794	TRUE	0.7828	0.1473	6	0.481894	2.04281	0.0871046	0.202773	FALSE	26.3265	26.7349	26.9087	26.5848	27.5072	27.6033	27.3173	27.2584	26.3265	26.7349	26.9087	26.5848	27.5072	27.6033	27.3173	27.2584
R4GNH3;P17980;E9PM69;E9PKD5;E9PMD8;E9PN50;E9PLG2	R4GNH3	R4GNH3;P17980;E9PM69;E9PN50;E9PMD8;E9PKD5;E9PLG2	PSMC3	PSMC3	PSMC3	ENSG00000165916	5702	11p	FALSE		FALSE	0.597197	TRUE	-0.376421	0.230156	6	0.0937646	-2.0429	0.0870945	0.202773	FALSE	27.1727	26.8409	26.9347	26.6929	27.047	26.5156	26.5395	26.0334	27.1727	26.8409	26.9347	26.6929	27.047	26.5156	26.5395	26.0334
Q86WA8;H3BUW8;E7EN44;Q86WA8-2;H3BQ67	Q86WA8	Q86WA8;Q86WA8-2;H3BUW8;E7EN44;H3BQ67;H3BPF7	LONP2	LONP2	LONP2	ENSG00000102910	83752	16q	FALSE		FALSE	0.61781	FALSE	-0.613959	0.238179	5	-0.108438	-2.12244	0.0872356	0.20292	FALSE	26.2901	26.6103	26.626	26.6531	26.3265	26.0196	25.4467	#N/A	26.2901	26.6103	26.626	26.6531	26.3265	26.0196	25.4467	#N/A
P62140;E7ETD8;C9JP48;C9J9S3	P62140	P62140;E7ETD8;C9JP48;C9J9S3	PPP1CB	PPP1CB	PPP1CB	ENSG00000213639	5500	2p	FALSE		FALSE	0.619286	TRUE	-0.184716	0.0917312	6	0.00224419	-2.03813	0.0876714	0.203777	FALSE	29.7361	29.5986	29.4767	29.5779	29.5931	29.4768	29.2827	29.2977	29.7361	29.5986	29.4767	29.5779	29.5931	29.4768	29.2827	29.2977
I3L397;I3L504;P63241;P63241-2;Q6IS14;F8WCJ1;C9J7B5;C9J4W5;Q9GZV4	I3L397	P63241;I3L397;I3L504;P63241-2;Q6IS14;F8WCJ1;C9J7B5;C9J4W5;Q9GZV4	EIF5A;EIF5AL1;EIF5A2	EIF5A	EIF5A	ENSG00000132507;ENSG00000163577;ENSG00000253626	1984;56648;143244	17p	FALSE		FALSE	0.592083	FALSE	-0.368095	0.205348	6	0.049716	-2.03465	0.0880951	0.204604	FALSE	29.7953	29.751	30.3647	30.1966	29.5014	29.8807	29.907	29.3462	29.7953	29.751	30.3647	30.1966	29.5014	29.8807	29.907	29.3462
P13498;H3BR52;H3BPX1;H3BNP7	P13498	P13498;H3BR52;H3BPX1;H3BNP7	CYBA	CYBA	CYBA	ENSG00000051523	1535	16q	FALSE		FALSE	0.733845	TRUE	-0.770937	0.313845	6	-0.132613	-2.03388	0.0881884	0.204662	FALSE	31.2531	31.2001	31.0097	31.1007	31.0383	29.5432	30.4026	30.4956	31.2531	31.2001	31.0097	31.1007	31.0383	29.5432	30.4026	30.4956
Q6PIJ6;Q6PIJ6-3;Q6PIJ6-2	Q6PIJ6	Q6PIJ6-3;Q6PIJ6-2;Q6PIJ6	FBXO38	FBXO38	FBXO38	ENSG00000145868	81545	5q	FALSE		FALSE	0.647143	FALSE	-0.510379	0.248201	6	-0.0057582	-2.03312	0.0882819	0.204722	FALSE	26.3595	25.5967	26.3433	25.4936	25.5959	25.3502	25.2469	25.5587	26.3595	25.5967	26.3433	25.4936	#N/A	#N/A	#N/A	#N/A
Q9ULV0;A0A0A0MR36;Q9ULV0-2;K7EPI3;Q9ULV0-3	Q9ULV0	A0A0A0MR36;Q9ULV0-2;K7EPI3;Q9ULV0-3	MYO5B	MYO5B	MYO5B	ENSG00000167306;ENSG00000266997	4645	18q	FALSE		FALSE	0.628365	TRUE	-0.785681	0.28632	3	-0.0732708	-2.48816	0.0886282	0.204981	FALSE	26.6349	26.0004	26.0222	#N/A	#N/A	#N/A	25.3	25.567	26.6349	26.0004	26.0222	#N/A	#N/A	#N/A	25.3	25.567
O15121	O15121	O15121	DEGS1	DEGS1	DEGS1	ENSG00000143753	8560	1q	FALSE		FALSE	0.706381	FALSE	-0.378336	0.175849	6	-0.0213517	-2.03006	0.0886561	0.204981	FALSE	27.8059	27.9381	27.9463	27.6279	27.7007	27.5044	27.611	26.9888	27.8059	27.9381	27.9463	27.6279	27.7007	27.5044	27.611	26.9888
O60684;Q5TFJ7;S4R3E5	O60684	O60684;Q5TFJ7;S4R3E5	KPNA6	KPNA6	KPNA6	ENSG00000025800	23633	1p	FALSE		FALSE	0.624841	TRUE	-0.202003	0.0973437	6	-0.00429294	-2.03105	0.088535	0.204981	FALSE	28.4884	28.3046	28.4172	28.2572	28.0639	28.3692	28.2208	28.0053	28.4884	28.3046	28.4172	28.2572	28.0639	28.3692	28.2208	28.0053
O60783	O60783	O60783	MRPS14	MRPS14	MRPS14	ENSG00000120333	63931	1q	TRUE	Matrix	TRUE	0.580905	TRUE	0.667995	0.32288	4	-0.0551109	2.23955	0.0886663	0.204981	FALSE	#N/A	27.4114	28.0411	27.5575	27.9284	28.2629	#N/A	28.8227	#N/A	27.4114	28.0411	27.5575	27.9284	28.2629	#N/A	28.8227
P54577;A0A0C4DGZ5	P54577	P54577;A0A0C4DGZ5	YARS	YARS	YARS	ENSG00000134684	8565	1p	FALSE		FALSE	0.624857	FALSE	-0.245251	0.165759	6	0.0907253	-2.0269	0.0890453	0.205371	FALSE	27.5527	27.3198	27.7022	27.2296	27.5051	27.3141	26.9489	27.0551	27.5527	27.3198	27.7022	27.2296	27.5051	27.3141	26.9489	27.0551
Q96N66;Q96N66-2;Q96N66-3;A9C4B8;M0R1Z5;H7C2M4;C9J4E9;A0A0G2JNX6	Q96N66	Q96N66;Q96N66-3;Q96N66-2;A9C4B8;H7C2M4;C9J4E9;A0A0G2JNX6;M0R1Z5	MBOAT7	MBOAT7	MBOAT7	ENSG00000125505;ENSG00000273592;ENSG00000274194;ENSG00000275118;ENSG00000276935;ENSG00000277025;ENSG00000277733;ENSG00000277923;ENSG00000278322;ENSG00000278519	79143	19q	FALSE		FALSE	0.694181	FALSE	0.424681	0.127004	6	0.167321	2.02639	0.0891079	0.205371	FALSE	29.381	29.2312	29.4812	29.1755	29.4645	29.8577	29.9487	29.6967	29.381	29.2312	29.4812	29.1755	29.4645	29.8577	29.9487	29.6967
Q9C0C9;K7ES11;K7EQ12	Q9C0C9	Q9C0C9;K7ES11;K7EQ12	UBE2O	UBE2O	UBE2O	ENSG00000175931	63893	17q	FALSE		FALSE	0.635524	FALSE	-0.425829	0.334355	6	0.252101	-2.02758	0.0889616	0.205371	FALSE	27.8535	27.8996	27.7909	27.9698	27.9947	27.5054	27.8075	26.503	27.8535	27.8996	27.7909	27.9698	27.9947	27.5054	27.8075	26.503
Q9H0H5;H0YIK5;F8VRD2;F8W1E5;F8VRL2;F8VZ41;F8VS54;F8VWX0;F8W1T4;F8VVY0;F8VZ66;F8VV37;F8VV47;F8VV39;F8VWY4;F8VVE5;F8VUW9;F8VXH1;F8W0L1	Q9H0H5	Q9H0H5;F8VRD2;H0YIK5;F8VVE5;F8VWY4;F8VV47;F8VZ66;F8VUW9;F8VV39;F8VS54;F8VWX0;F8W0L1;F8VV37;F8W1E5;F8W1T4;F8VQZ5;F8VYH6;F8VRL2;F8VVY0;F8VZ41;F8VQF5;F8VXH1	RACGAP1	RACGAP1	RACGAP1	ENSG00000161800	29127	12q	FALSE		FALSE	0.550637	TRUE	-0.993282	0.543911	6	0.10904	-2.02666	0.0890748	0.205371	FALSE	28.3834	28.5882	28.168	28.3535	28.0457	27.7798	27.9174	25.7771	28.3834	28.5882	28.168	28.3535	28.0457	27.7798	27.9174	25.7771
F5H039;Q9NQX3;Q9NQX3-2;G3V582;H0YJ30;H0YJR5;G3V4D2;G3V4R0;G3V355	F5H039	F5H039;Q9NQX3;Q9NQX3-2;G3V582;H0YJ30;G3V4R0;G3V355;H0YJR5	GPHN	GPHN	GPHN	ENSG00000171723	10243	14q	FALSE		FALSE	0.625589	FALSE	-0.465407	0.258659	6	0.058429	-2.0252	0.089255	0.205553	FALSE	27.8298	27.8193	27.3748	27.9535	27.1285	27.7008	27.5747	26.7119	27.8298	27.8193	27.3748	27.9535	27.1285	27.7008	27.5747	26.7119
P24468;P24468-3;P24468-2;H3BTC2	P24468	P24468;P24468-3;P24468-2;H3BTC2	NR2F2	NR2F2	NR2F2	ENSG00000185551	7026	15q	FALSE		FALSE	0.628524	TRUE	-0.74211	0.455167	5	0.215313	-2.10345	0.0893608	0.205639	FALSE	27.1785	26.8676	26.5908	26.9027	26.8663	26.4202	25.1418	#N/A	27.1785	26.8676	26.5908	26.9027	26.8663	26.4202	25.1418	#N/A
O75436;O75436-2;S4R3Q6;S4R2Y3	O75436	O75436;S4R3Q6;O75436-2;S4R2Y3	VPS26A	VPS26A	VPS26A	ENSG00000122958	9559	10q	FALSE		FALSE	0.604444	TRUE	-0.0517491	0.0987818	6	0.148155	-2.0237	0.0894415	0.205668	FALSE	28.5739	28.5921	28.8725	28.712	28.6522	28.8289	28.5515	28.5109	28.5739	28.5921	28.8725	28.712	28.6522	28.8289	28.5515	28.5109
Q7Z2W4;C9J6P4;Q7Z2W4-2;Q7Z2W4-3;Q7Z2W4-4;H7C5K1;Q7Z2W4-5	Q7Z2W4	Q7Z2W4;C9J6P4;Q7Z2W4-2;Q7Z2W4-3;Q7Z2W4-4;H7C5K1;Q7Z2W4-5	ZC3HAV1	ZC3HAV1	ZC3HAV1	ENSG00000105939	56829	7q	FALSE		FALSE	0.635476	TRUE	-0.0360219	0.0798107	6	0.125263	-2.02084	0.089796	0.206325	FALSE	28.6992	28.8395	28.8852	29.0142	28.7284	28.9507	28.8093	28.8058	28.6992	28.8395	28.8852	29.0142	28.7284	28.9507	28.8093	28.8058
Q96ST3;H3BP90;H3BNZ3	Q96ST3	Q96ST3;H3BP90;H3BNZ3;H3BMA2;H3BT34;H3BQ76;H3BQ88;H3BNA0;H3BQL7	SIN3A	SIN3A	SIN3A	ENSG00000169375	25942	15q	FALSE		FALSE	0.557127	TRUE	-0.517915	0.238913	6	-0.0354145	-2.01957	0.0899544	0.206531	FALSE	27.6382	27.5943	27.4784	27.4281	27.1783	27.3493	27.2157	26.324	27.6382	27.5943	27.4784	27.4281	27.1783	27.3493	27.2157	26.324
Q8N3U4;Q8N3U4-2	Q8N3U4	Q8N3U4;Q8N3U4-2;B1AMT4;B1AMT1;B1AMT2;B1AMT3	STAG2	STAG2	STAG2	ENSG00000101972	10735	Xq	FALSE		FALSE	0.653476	TRUE	-0.708385	0.334918	6	-0.0325521	-2.0179	0.090162	0.206591	FALSE	26.387	26.3344	26.761	26.4653	25.5959	26.7128	25.2469	25.5587	26.387	26.3344	26.761	26.4653	#N/A	26.7128	#N/A	#N/A
Q96FJ2	Q96FJ2	Q96FJ2	DYNLL2	DYNLL2	DYNLL2	ENSG00000264364	140735	17q	FALSE		FALSE	0.591524	TRUE	0.280102	0.188656	6	-0.100448	2.01716	0.0902548	0.206591	FALSE	26.8923	27.3674	27.2888	26.9623	27.298	27.5904	27.0452	27.6977	26.8923	27.3674	27.2888	26.9623	27.298	27.5904	27.0452	27.6977
Q9H2D1;E5RGK5;E5RFL3;E5RGT9	Q9H2D1	Q9H2D1;E5RGK5;E5RFL3;E5RGT9	SLC25A32	SLC25A32	SLC25A32	ENSG00000164933	81034	8q	TRUE	MIM	FALSE	0.65569	FALSE	-0.72077	0.218831	6	-0.279309	-2.01736	0.0902302	0.206591	FALSE	28.5993	28.4966	28.5302	28.4124	28.1115	28.0905	27.1881	27.7652	28.5993	28.4966	28.5302	28.4124	28.1115	28.0905	27.1881	27.7652
Q9Y230;Q9Y230-2;M0R0Y3;X6R2L4;M0QXI6;M0R0Z0;A0A1W2PS48	Q9Y230	Q9Y230;Q9Y230-2;M0R0Y3;X6R2L4;M0QXI6;M0R0Z0;A0A1W2PS48;M0QXZ7	RUVBL2	RUVBL2	RUVBL2	ENSG00000183207	10856	19q	FALSE		FALSE	0.576817	TRUE	0.316289	0.131313	6	0.0512388	2.01846	0.090093	0.206591	FALSE	28.1528	27.8616	27.6211	27.8387	28.0139	28.141	28.362	28.2225	28.1528	27.8616	27.6211	27.8387	28.0139	28.141	28.362	28.2225
F8VPD4;P27708;H7C3Z5;H7BZB3;H7C2E4	F8VPD4	F8VPD4;P27708;H7C3Z5;H7BZB3;H7C2E4	CAD	CAD	CAD	ENSG00000084774	790	2p	FALSE		FALSE	0.646571	FALSE	-0.185874	0.168288	6	0.153078	-2.01412	0.0906362	0.207306	FALSE	30.0085	30.0093	30.0561	30.0639	30.108	29.9788	29.9513	29.3562	30.0085	30.0093	30.0561	30.0639	30.108	29.9788	29.9513	29.3562
O43681;A0A087WXS7;K7ERW9	O43681	O43681;A0A087WXS7;K7ERW9	ASNA1	ASNA1	ASNA1	ENSG00000198356	439	19p	FALSE		FALSE	0.615698	FALSE	-0.700072	0.346325	6	-0.00277567	-2.01342	0.0907239	0.207349	FALSE	26.1301	26.7064	26.1215	26.8326	25.5959	26.5888	25.2469	25.5587	26.1301	26.7064	26.1215	26.8326	#N/A	26.5888	#N/A	#N/A
P85037;P85037-2;U3KQ26	P85037	P85037;P85037-2;U3KQ26	FOXK1	FOXK1	FOXK1	ENSG00000164916	221937	7p	FALSE		FALSE	0.665571	TRUE	-0.349822	0.181121	6	0.014462	-2.01127	0.0909938	0.207808	FALSE	28.6141	28.7032	28.8646	29.2416	28.4931	28.8287	28.2778	28.4245	28.6141	28.7032	28.8646	29.2416	28.4931	28.8287	28.2778	28.4245
Q9H2D6-5	Q9H2D6-5	Q9H2D6-5;Q9H2D6-7;Q9H2D6-3;Q9H2D6-2;Q9H2D6;Q9H2D6-6;F6WYE2;H0Y5J9;F6TR96;F6WMF4	TRIOBP	TRIOBP	TRIOBP	ENSG00000100106	11078	22q	FALSE		FALSE	0.575095	FALSE	-0.110096	0.125491	4	0.167921	-2.21543	0.0910741	0.207834	FALSE	26.8173	27.0407	26.9669	27.0195	#N/A	27.0146	26.6874	#N/A	26.8173	27.0407	26.9669	27.0195	#N/A	27.0146	26.6874	#N/A
Q9HC21-2;Q9HC21;J3KRY6;J3KSI7;J3QL84;J3KS44;J3QLV3;J3KSB1;J3KTL0	Q9HC21-2	Q9HC21;Q9HC21-2;J3KTL0;J3QLV3;J3KRY6;J3KS44;J3KSB1;J3KSI7;J3QL84	SLC25A19	SLC25A19	SLC25A19	ENSG00000125454	60386	17q	TRUE	MIM	FALSE	0.666469	FALSE	0.30555	0.174395	6	-0.0448873	2.00945	0.0912243	0.208019	FALSE	28.0212	27.5069	27.3463	27.9355	28.1483	28.029	28.001	27.8537	28.0212	27.5069	27.3463	27.9355	28.1483	28.029	28.001	27.8537
O95817;C9JFK9	O95817	O95817;C9JFK9	BAG3	BAG3	BAG3	ENSG00000151929	9531	10q	FALSE		FALSE	0.519595	TRUE	-0.432005	0.277171	6	0.124508	-2.00783	0.0914285	0.208169	FALSE	28.1657	28.6287	28.898	28.8174	28.6309	28.5242	27.8832	27.7436	28.1657	28.6287	28.898	28.8174	28.6309	28.5242	27.8832	27.7436
Q6PKG0;Q6PKG0-3;A0A0B4J210;E5RH50;H0YBW1;H0YC73;Q659C4-6;Q659C4-5;Q659C4-7;Q659C4-2;H0YC33;H0YAN4;H0YBM7;E5RHK4;H0YBJ5;H0YBR8;H0YAX9	Q6PKG0	Q6PKG0;Q6PKG0-3;A0A0B4J210;E5RH50;H0YBW1;H0YC73;H0YC33;E5RHK4;H0YBM7;H0YAX9;H0YBJ5;H0YAN4	LARP1	LARP1	LARP1	ENSG00000138709;ENSG00000155506	55132;23367	4q	FALSE		FALSE	0.597796	TRUE	-0.429852	0.235705	6	0.043534	-2.00838	0.0913594	0.208169	FALSE	28.9505	29.4059	29.4106	29.436	28.893	29.2626	29.0268	28.3013	28.9505	29.4059	29.4106	29.436	28.893	29.2626	29.0268	28.3013
Q9UL25	Q9UL25	Q9UL25	RAB21	RAB21	RAB21	ENSG00000080371	23011	12q	FALSE		FALSE	0.62181	FALSE	-0.459648	0.155157	6	-0.148423	-2.00587	0.0916777	0.208579	FALSE	29.4787	29.641	29.5959	29.76	29.0998	29.4119	29.3476	28.7778	29.4787	29.641	29.5959	29.76	29.0998	29.4119	29.3476	28.7778
Q9NX58;D6RDJ1	Q9NX58	Q9NX58;D6RDJ1	LYAR	LYAR	LYAR	ENSG00000145220	55646	4p	FALSE		FALSE	0.538143	TRUE	0.801374	0.449139	6	-0.0987423	2.00409	0.0919038	0.208935	FALSE	28.475	27.6626	27.829	28.1702	28.7769	28.4044	28.1536	30.0074	28.475	27.6626	27.829	28.1702	28.7769	28.4044	28.1536	30.0074
Q8N6H7;G5E9L0;A0A0D9SF70;E9PQP3;E9PIY6;E9PN48;Q8N6H7-2;Q8N6H7-3;E9PM63;E9PJT7;E9PK28;E9PMR9;E9PNY8;H0YDX1;E9PMU9;H0YDN9;E9PM18;H0YF45;B0QYV9;Q9NP61-2;Q9NP61;B0QYV8	Q8N6H7	E9PN48;H0YF45;H0YDX1;E9PJT7;E9PK28;E9PMR9;E9PM63	ARFGAP2	ARFGAP2	ARFGAP2	ENSG00000149182;ENSG00000242247	84364;26286	11p	FALSE		FALSE	0.625552	FALSE	-0.146654	0.215711	5	0.301499	-2.07756	0.092348	0.209787	FALSE	26.3473	26.9996	27.0793	26.9048	26.5219	26.8886	26.6479	#N/A	26.3473	26.9996	27.0793	26.9048	26.5219	26.8886	26.6479	#N/A
P30508;A0A1W2PRZ0;A0A140T937;A0A140T912;A0A140T930;Q07000;Q29960-2;Q29960;A0A1W2PRX1;A0A1W2PP77;A0A140T9M5;P30501;A0A140T9Z4	P30508	A0A0G2JH50;Q9TNN7;A0A0G2JIF0;A2BF26;A0A1W2PS56;A0A140TA19;A0A140T9S7;A0A140T9Q4;A0A0G2JKJ1	HLA-C	HLA-C	HLA-C	ENSG00000206435;ENSG00000206452;ENSG00000228299;ENSG00000237022	3107	#N/A	FALSE		#N/A	0.794983	FALSE	-0.397506	0.188324	6	-0.021081	-1.99881	0.0925785	0.210152	FALSE	29.9749	30.3079	30.424	30.8055	30.027	30.1512	29.9682	29.7759	29.9749	30.3079	30.424	30.8055	30.027	30.1512	29.9682	29.7759
P32119;A6NIW5;P32119-2	P32119	P32119;A6NIW5;P32119-2	PRDX2	PRDX2	PRDX2	ENSG00000167815	7001	19p	TRUE	unknown	FALSE	0.683048	FALSE	0.513614	0.0906681	6	0.332549	1.99701	0.0928097	0.210359	FALSE	29.637	29.8164	29.9071	29.9962	30.4932	30.295	30.2839	30.3389	29.637	29.8164	29.9071	29.9962	30.4932	30.295	30.2839	30.3389
Q9NR12;Q9NR12-2;D6RH06;Q9NR12-5;Q9NR12-6;Q9NR12-4;D6RF83;H7BYK4;Q9NR12-3;D6RAN1;H0Y8W6	Q9NR12	Q9NR12;Q9NR12-2;D6RF83;D6RH06;Q9NR12-3;Q9NR12-5;Q9NR12-6;Q9NR12-4;H7BYK4;D6RAN1;H0Y8W6;O75112-3;O75112-2;O75112;O75112-7	PDLIM7	PDLIM7	PDLIM7	ENSG00000196923	9260	5q	FALSE		FALSE	0.590629	FALSE	-0.0926276	0.146719	6	0.20039	-1.99713	0.092795	0.210359	FALSE	29.165	29.451	29.8431	29.5125	29.4069	29.4673	29.4604	29.2666	29.165	29.451	29.8431	29.5125	29.4069	29.4673	29.4604	29.2666
P63173;J3KT73;J3QL01;J3KSP2	P63173	P63173;J3KT73;J3QL01;J3KSP2	RPL38	RPL38	RPL38	ENSG00000172809	6169	17q	FALSE		FALSE	0.468333	TRUE	-0.199522	0.108492	6	0.0168327	-1.99419	0.0931736	0.210392	FALSE	29.8293	29.6218	29.9636	29.6686	29.4117	29.5292	29.7733	29.5711	29.8293	29.6218	29.9636	29.6686	29.4117	29.5292	29.7733	29.5711
Q02241;H7BYN4;Q02241-2;Q02241-3;H0YME6;A0A2R8Y531;H0YMJ4	Q02241	Q02241-2;Q02241-3	KIF23	KIF23	KIF23	ENSG00000137807	9493	15q	FALSE		FALSE	0.581943	TRUE	-0.316548	0.11339	6	-0.09023	-1.99593	0.0929493	0.210392	FALSE	28.6842	28.906	28.7548	28.8669	28.7202	28.562	28.2453	28.4182	28.6842	28.906	28.7548	28.8669	28.7202	28.562	28.2453	28.4182
Q8IVP5	Q8IVP5	Q8IVP5	FUNDC1	FUNDC1	FUNDC1	ENSG00000069509	139341	Xp	TRUE	MOM	FALSE	0.655619	FALSE	0.692005	0.35436	5	-0.0421342	2.07173	0.0930342	0.210392	FALSE	25.5959	25.3502	25.2469	25.5587	26.6792	26.3749	25.3357	#N/A	#N/A	#N/A	#N/A	#N/A	26.6792	26.3749	25.3357	#N/A
Q9H019-3;Q9H019;C9JF50;E9PLU1;E9PRK5;E9PLD2;Q9H019-2;E9PPQ0;E9PRW1;E9PSD6;E9PPF9	Q9H019-3	Q9H019-3;Q9H019;E9PLD2;C9JF50;E9PLU1;E9PRK5;Q9H019-2;E9PPF9;E9PPQ0;E9PRW1;E9PSD6	MTFR1L	MTFR1L	MTFR1L	ENSG00000117640	56181	1p	TRUE	unknown	FALSE	0.579603	FALSE	-0.606692	0.239804	3	-0.0234167	-2.4323	0.0931382	0.210392	FALSE	#N/A	27.4017	26.9786	26.8483	26.6102	26.3288	#N/A	#N/A	#N/A	27.4017	26.9786	26.8483	26.6102	26.3288	#N/A	#N/A
Q9UN86-2;Q9UN86;D6RAC7;D6RB17;D6RGJ4;D6RBM9;D6REX8;D6RBR0;D6RE13;D6RBW8;D6R9X5;D6R9A4	Q9UN86-2	Q9UN86-2	G3BP2	G3BP2	G3BP2	ENSG00000138757	9908	4q	FALSE		FALSE	0.565429	TRUE	-0.456287	0.257722	6	0.0578854	-1.99507	0.0930601	0.210392	FALSE	28.6433	28.7884	29.0173	28.8645	28.5978	28.8803	28.2749	27.7353	28.6433	28.7884	29.0173	28.8645	28.5978	28.8803	28.2749	27.7353
Q9Y2X9-2;Q9Y2X9	Q9Y2X9-2	Q9Y2X9;Q9Y2X9-2	ZNF281	ZNF281	ZNF281	ENSG00000162702	23528	1q	FALSE		FALSE	0.586286	TRUE	0.0619525	0.164809	5	-0.278605	2.06637	0.0936709	0.211356	FALSE	25.6908	25.2041	#N/A	25.233	25.5959	25.3502	25.2469	25.5587	25.6908	25.2041	#N/A	25.233	#N/A	#N/A	#N/A	#N/A
P11233;H7C3P7;F8WEQ6;C9JPE8;C9JYR1	P11233	P11233;H7C3P7;C9JPE8;C9JYR1;F8WEQ6	RALA	RALA	RALA	ENSG00000006451;ENSG00000144118	5898;5899	7p	FALSE		FALSE	0.621238	FALSE	0.289164	0.137384	5	0.00537556	2.06566	0.0937557	0.211389	FALSE	#N/A	27.2748	27.3587	26.8743	27.3164	27.4819	27.5212	27.5142	#N/A	27.2748	27.3587	26.8743	27.3164	27.4819	27.5212	27.5142
P43304;P43304-2;F5GYK7;E7EM56;E9PDK4	P43304	P43304;P43304-2;F5GYK7;E7EM56	GPD2	GPD2	GPD2	ENSG00000115159	2820	2q	TRUE	MIM	FALSE	0.643476	FALSE	-0.0531069	0.0731538	6	0.0921075	-1.98506	0.0943604	0.212593	FALSE	30.341	30.5817	30.5687	30.5837	30.3921	30.5538	30.5241	30.3926	30.341	30.5817	30.5687	30.5837	30.3921	30.5538	30.5241	30.3926
Q3ZCQ8;Q3ZCQ8-2;Q3ZCQ8-3;M0R0C3;M0R2F8;M0R003;M0R1Y4;M0R047;M0QXC3;M0R2Z3;M0R303;M0R2D2;M0R2Q2	Q3ZCQ8	Q3ZCQ8;Q3ZCQ8-2;M0R1Y4;M0R003;Q3ZCQ8-3;M0R0C3;M0QXC3;M0R2Z3;M0R303;M0R2D2;M0R2F8;M0R2Q2;M0R047	TIMM50	TIMM50	TIMM50	ENSG00000105197	92609	19q	TRUE	MIM	TRUE	0.667248	TRUE	-0.490655	0.13023	6	-0.232548	-1.98194	0.0947694	0.213355	FALSE	29.1613	29.263	29.4722	29.42	28.6621	28.9933	28.6407	29.0577	29.1613	29.263	29.4722	29.42	28.6621	28.9933	28.6407	29.0577
Q13586;G0XQ39;E9PNJ4;Q13586-2;H0YDB2;E9PIQ8;E9PRZ7;E9PR09;E9PN27;E9PRE4;E9PR07;E9PJ19;E9PMB4	Q13586	G0XQ39;Q13586;E9PNJ4;H0YDB2;Q13586-2;E9PRE4;E9PR07;E9PJ19;E9PMB4;E9PRZ7;E9PR09;E9PN27;E9PIQ8	STIM1	STIM1	STIM1	ENSG00000167323	6786	11p	FALSE		FALSE	0.567022	TRUE	-0.616719	0.260332	6	-0.100969	-1.98113	0.0948758	0.213435	FALSE	27.7712	28.1304	28.3198	28.211	27.7892	27.8733	27.4501	26.8529	27.7712	28.1304	28.3198	28.211	27.7892	27.8733	27.4501	26.8529
O19617;A0A140T921;A0A140T9H5;A0A140T9U8;A0A140TA05;A0A1W2PRU9;A0A140T9L3	O19617	P30501	HLA-C	HLA-C	HLA-C			#N/A	FALSE		#N/A	0.792952	FALSE	-1.48416	0.483692	6	-0.526595	-1.97971	0.0950624	0.213695	FALSE	30.2035	29.3133	29.0206	30.8358	28.9311	28.5136	27.7509	28.2411	30.2035	29.3133	29.0206	30.8358	28.9311	28.5136	27.7509	28.2411
Q96H55;Q96H55-3;Q96H55-4;Q96H55-2;B4DSL5;A0A087WZQ9;A0A087WU55;A0A087WY49;A0A087WYT7	Q96H55	Q96H55;Q96H55-4;Q96H55-3;Q96H55-2;B4DSL5;A0A087WZQ9;A0A087WU55;A0A087WY49;A0A087WW10;A0A087WYT7	MYO19	MYO19	MYO19	ENSG00000278259;ENSG00000278372	80179	17q	TRUE	MOM	FALSE	0.574849	FALSE	-0.539648	0.229938	6	-0.0846634	-1.97873	0.0951915	0.213826	FALSE	27.7579	28.2027	28.0938	28.7588	27.6471	27.4213	27.9004	27.6858	27.7579	28.2027	28.0938	28.7588	27.6471	27.4213	27.9004	27.6858
Q13619;A0A0A0MR50;Q13619-2;A0A087WWN2	Q13619	Q13619;A0A0A0MR50;Q13619-2;A0A087WWN2	CUL4A	CUL4A	CUL4A	ENSG00000139842	8451	13q	FALSE		FALSE	0.587762	TRUE	0.533312	0.15736	6	0.223119	1.97124	0.0961851	0.215896	FALSE	26.2408	26.4967	26.6657	26.4159	27.3496	27.0074	26.798	26.7974	26.2408	26.4967	26.6657	26.4159	27.3496	27.0074	26.798	26.7974
P30837;A0A0U1RQK9	P30837	P30837;A0A0U1RQK9	ALDH1B1	ALDH1B1	ALDH1B1	ENSG00000137124	219	9p	TRUE	Matrix	TRUE	0.590714	FALSE	0.127946	0.0880407	6	-0.0453473	1.96833	0.096574	0.216608	FALSE	28.1873	28.2891	28.3835	28.301	28.2119	28.5919	28.4212	28.4477	28.1873	28.2891	28.3835	28.301	28.2119	28.5919	28.4212	28.4477
O95487-2;O95487;O95487-3	O95487-2	O95487-2;O95487;O95487-3	SEC24B	SEC24B	SEC24B	ENSG00000138802	10427	4q	FALSE		FALSE	0.673619	TRUE	-0.339638	0.213651	6	0.0803431	-1.96574	0.096921	0.217224	FALSE	27.8544	28.2486	28.358	28.3058	27.9962	28.1105	27.9835	27.318	27.8544	28.2486	28.358	28.3058	27.9962	28.1105	27.9835	27.318
P22059;H0YCV6;H7C1R2;H7C368;H7C428;A0A0A0MSB4;Q6ZN50;Q969R2-5;Q969R2-4;Q969R2-6;Q969R2-3;Q969R2-2;Q969R2	P22059	P22059;H0YCV6	OSBP	OSBP	OSBP	ENSG00000110048;ENSG00000184792	5007;23762	11q	FALSE		FALSE	0.611343	TRUE	-0.226193	0.179305	6	0.126086	-1.96469	0.0970622	0.217379	FALSE	28.3474	28.5913	28.8163	28.5028	28.6673	28.2835	28.4478	27.9543	28.3474	28.5913	28.8163	28.5028	28.6673	28.2835	28.4478	27.9543
H7BXI1;A0FGR8-2;A0FGR8-6;A0A087WXU3;A0FGR8;A0FGR8-4;A0FGR8-5	H7BXI1	H7BXI1;A0FGR8-2;A0FGR8-6;A0A087WXU3;A0FGR8;A0FGR8-4;A0FGR8-5	ESYT2	ESYT2	ESYT2	ENSG00000117868	57488	7q	FALSE		FALSE	0.717476	TRUE	-0.151582	0.0748108	6	-0.00508176	-1.95827	0.0979298	0.218833	FALSE	29.0984	29.2621	29.3492	29.1731	29.1203	29.1643	29.0642	28.9277	29.0984	29.2621	29.3492	29.1731	29.1203	29.1643	29.0642	28.9277
P08240;P08240-2	P08240	P08240;P08240-2	SRPR	SRPR	SRPR	ENSG00000182934	6734	11q	FALSE		FALSE	0.655524	FALSE	-0.277003	0.113239	6	-0.0551414	-1.95924	0.0977983	0.218833	FALSE	29.9682	30.2794	30.2645	30.2258	30.0181	30.0584	29.8785	29.6749	29.9682	30.2794	30.2645	30.2258	30.0181	30.0584	29.8785	29.6749
Q5T160;H0Y450	Q5T160	Q5T160;H0Y450	RARS2	RARS2	RARS2	ENSG00000146282	57038	6q	TRUE	Matrix	FALSE	0.625333	FALSE	-0.340944	0.136495	6	-0.0736462	-1.95829	0.0979273	0.218833	FALSE	27.1069	27.0123	26.9208	26.8338	26.6947	26.8845	26.2937	26.6371	27.1069	27.0123	26.9208	26.8338	26.6947	26.8845	26.2937	26.6371
P26196;Q8IV96	P26196	P26196;Q8IV96	DDX6	DDX6	DDX6	ENSG00000110367	1656	11q	FALSE		FALSE	0.631476	TRUE	-0.389252	0.195109	6	-0.00767197	-1.95573	0.0982748	0.219442	FALSE	29.5964	29.7744	29.8426	29.6419	29.5428	29.5807	29.3971	28.7777	29.5964	29.7744	29.8426	29.6419	29.5428	29.5807	29.3971	28.7777
P30508;A0A1W2PRZ0;A0A140T937;A0A140T912;A0A140T930;Q07000;Q29960-2;Q29960;A0A1W2PRX1;A0A1W2PP77;A0A140T9M5;P30501;A0A140T9Z4	P30508	A0A140T9J9;Q29963;A0A1W2PR11;A0A140T962;A0A140T9B3	HLA-C	HLA-C	HLA-C	ENSG00000206435;ENSG00000206452;ENSG00000228299;ENSG00000237022	3107	#N/A	FALSE		#N/A	0.794983	FALSE	-0.397506	0.188324	6	-0.0303684	-1.9495	0.0991281	0.221183	FALSE	29.9749	30.3079	30.424	30.8055	30.027	30.1512	29.9682	29.7759	29.9749	30.3079	30.424	30.8055	30.027	30.1512	29.9682	29.7759
D6RCD0;Q8NBQ5	D6RCD0	Q8NBQ5;D6RCD0	HSD17B11	HSD17B11	HSD17B11	ENSG00000198189	51170	4q	FALSE		FALSE	0.763429	FALSE	-0.180165	0.105531	6	0.0250865	-1.94495	0.0997554	0.222417	FALSE	28.5775	28.6427	28.6409	28.4487	28.2971	28.486	28.6161	28.1899	28.5775	28.6427	28.6409	28.4487	28.2971	28.486	28.6161	28.1899
Q15907-2;M0R2D0	Q15907-2	Q15907;Q15907-2;M0R2D0	RAB11B	RAB11B	RAB11B	ENSG00000185236	9230	19p	FALSE		FALSE	0.545786	TRUE	0.152092	0.120376	6	-0.0818351	1.94331	0.0999824	0.222759	FALSE	30.2743	30.3279	30.4637	30.4731	30.3711	30.5583	30.8393	30.3788	30.2743	30.3279	30.4637	30.4731	30.3711	30.5583	30.8393	30.3788
Q9NRZ9-2;A0A0B4J1V9;Q9NRZ9;Q9NRZ9-3;Q9NRZ9-5;Q9NRZ9-4;A0A087WSW7;F6XU50;Q9NRZ9-8;Q9NRZ9-7;B1ALG6;Q9NW36;Q9NRZ9-9;Q76H82	Q9NRZ9-2	Q9NRZ9-2;A0A0B4J1V9;Q9NRZ9-3;Q9NRZ9;Q9NRZ9-6;Q9NRZ9-5;Q9NRZ9-4;F6XU50;A0A087WSW7;B1ALG6;Q9NRZ9-8;Q9NRZ9-7;Q9NW36;Q9NRZ9-9;Q76H82	HELLS	HELLS	HELLS	ENSG00000119969	3070	10q	FALSE		FALSE	0.618456	FALSE	-0.866667	0.38222	6	-0.124268	-1.94233	0.100117	0.222895	FALSE	28.8613	29.7255	29.7803	30.1328	28.5549	29.5026	28.7488	28.227	28.8613	29.7255	29.7803	30.1328	28.5549	29.5026	28.7488	28.227
O95486;O95486-2;H0Y9J6	O95486	O95486;O95486-2	SEC24A	SEC24A	SEC24A	ENSG00000113615	10802	5q	FALSE		FALSE	0.675048	FALSE	-0.252362	0.184147	6	0.104587	-1.93839	0.100666	0.223951	FALSE	28.0588	28.0896	28.2403	28.1598	27.9377	28.3005	27.8761	27.4247	28.0588	28.0896	28.2403	28.1598	27.9377	28.3005	27.8761	27.4247
P33992;B1AHB1;B1AHB2;B1AHA9	P33992	P33992;B1AHB1;B1AHB2;B1AHA9;F8WFD7	MCM5	MCM5	MCM5	ENSG00000100297	4174	22q	FALSE		FALSE	0.632714	TRUE	-0.528749	0.221907	6	-0.0987814	-1.9376	0.100777	0.224031	FALSE	29.4597	28.9932	28.9255	28.7782	28.9335	28.6158	28.2211	28.2713	29.4597	28.9932	28.9255	28.7782	28.9335	28.6158	28.2211	28.2713
Q9C004;A0A0C4DFS6;Q9C004-2;D6RB56	Q9C004	A0A0C4DFS6;Q9C004;Q9C004-2;D6RB56	SPRY4	SPRY4	SPRY4	ENSG00000187678	81848	5q	FALSE		FALSE	0.638444	FALSE	0.596724	0.154841	6	0.297319	1.93363	0.101333	0.224603	FALSE	28.031	28.4807	28.5748	28.3987	29.0569	29.1727	28.9328	28.7097	28.031	28.4807	28.5748	28.3987	29.0569	29.1727	28.9328	28.7097
E7EVA0;P27816-6;P27816;P27816-2;P27816-5;P27816-4;H7C4C5;B5MEG9;H0Y2V1;F8W9U4;H7C456;A0A0J9YVV8;A0A0J9YW37;P27816-7	E7EVA0	P27816-6;H0Y2V1;F8W9U4	MAP4	MAP4	MAP4	ENSG00000047849	4134	3p	FALSE		FALSE	0.567839	FALSE	-0.163965	0.179003	6	0.182245	-1.93411	0.101266	0.224603	FALSE	30.7821	31.0202	30.9092	30.976	30.9289	31.0515	30.7795	30.2718	30.7821	31.0202	30.9092	30.976	30.9289	31.0515	30.7795	30.2718
Q92734-2;Q92734;Q92734-4;Q92734-3;C9JJP5;C9JUE0;C9JTY3	Q92734-2	Q92734-2;Q92734;C9JJP5;Q92734-4;Q92734-3;C9JUE0;C9JTY3	TFG	TFG	TFG	ENSG00000114354	10342	3q	FALSE		FALSE	0.589333	TRUE	0.507949	0.156754	6	0.204602	1.93517	0.101116	0.224603	FALSE	29.2565	29.3382	29.4499	29.4064	30.0093	30.0219	30.0334	29.418	29.2565	29.3382	29.4499	29.4064	30.0093	30.0219	30.0334	29.418
Q9NY12-2;Q9NY12	Q9NY12-2	Q9NY12-2;Q9NY12	GAR1	GAR1	GAR1	ENSG00000109534	54433	4q	FALSE		FALSE	0.575667	TRUE	0.770654	0.46379	6	-0.126615	1.93464	0.101191	0.224603	FALSE	30.1905	29.3021	28.9285	28.5839	30.1627	29.1356	30.2163	30.5731	30.1905	29.3021	28.9285	28.5839	30.1627	29.1356	30.2163	30.5731
Q12959-2;Q12959-7;Q12959;Q12959-4;Q12959-6;Q12959-3;Q12959-5;A0A0C4DFT3;Q12959-9;Q12959-8;E7EQD7;B4E2H8;H7C166;F2Z2L0;F8W750;C9J110;C9JCP6;H7C325;C9JN61;A8MUT6;C9IYP1;C9JUA9	Q12959-2	Q12959-5;Q12959-6;Q12959-3;Q12959;Q12959-4;Q12959-7;A0A0C4DFT3;Q12959-2;Q12959-8;Q12959-9;E7EQD7;B4E2H8;H7C166;Q15700-3;B7Z264;Q15700-2;E9PIW2;E9PN83;Q15700;B7Z2T4;B5MCC5;F2Z2L0;A8MUT6;C9J110;C9JCP6;H7C325;Q15700-5;C9JN61;C9JUA9;C9JWP9;P78352-3;P78352-2;O14909;P78352;C9JYG3;A8MUT9;F8W750;C9IYP1	DLG1	DLG1	DLG1	ENSG00000075711;ENSG00000150672	1739;1740	3q	FALSE		FALSE	0.576864	TRUE	0.486621	0.294958	5	-0.10441	2.00378	0.101449	0.224696	FALSE	24.9983	25.3385	#N/A	25.2791	25.5959	26.3662	25.2469	25.5587	24.9983	25.3385	#N/A	25.2791	#N/A	26.3662	#N/A	#N/A
P26038	P26038	P26038	MSN	MSN	MSN	ENSG00000147065	4478	Xq	FALSE		FALSE	0.581476	TRUE	2.24097	1.02098	5	0.19744	2.00153	0.10174	0.225175	FALSE	25.5959	25.3502	25.2469	25.5587	#N/A	26.3415	26.5914	30.1037	#N/A	#N/A	#N/A	#N/A	#N/A	26.3415	26.5914	30.1037
Q9BW60;Q9BW60-2	Q9BW60	Q9BW60;Q9BW60-2	ELOVL1	ELOVL1	ELOVL1	ENSG00000066322	64834	1p	FALSE		FALSE	0.704714	FALSE	-0.542776	0.256217	6	-0.0488926	-1.9276	0.102184	0.225992	FALSE	29.0767	29.0862	28.5211	28.8886	28.9465	28.3959	27.9426	28.1165	29.0767	29.0862	28.5211	28.8886	28.9465	28.3959	27.9426	28.1165
Q13057;Q13057-2;K7ES73;K7EN91;K7ESK6;K7EP09;K7EPT0	Q13057	K7ES73;K7EN91;Q13057;Q13057-2;K7EP09;K7EPT0;K7ESK6	COASY	COASY	COASY	ENSG00000068120	80347	17q	TRUE	Matrix	TRUE	0.654897	FALSE	-0.491717	0.281189	6	0.0493969	-1.92438	0.102641	0.226836	FALSE	26.1154	26.0151	26.4964	26.2062	25.5959	26.4647	25.2469	25.5587	26.1154	26.0151	26.4964	26.2062	#N/A	26.4647	#N/A	#N/A
P12004	P12004	P12004	PCNA	PCNA	PCNA	ENSG00000132646	5111	20p	FALSE		FALSE	0.596238	TRUE	-0.115854	0.0672138	6	0.0133849	-1.92281	0.102865	0.227163	FALSE	29.6491	29.7063	29.7644	29.605	29.517	29.5579	29.7272	29.4594	29.6491	29.7063	29.7644	29.605	29.517	29.5579	29.7272	29.4594
Q13425;H0YCS0;Q13425-2;A0A140TA73;A0A0G2JM75;J3KT21;H7BY41;Q13424-2;Q13424	Q13425	Q13425;Q13425-2;H0YCS0;A0A140TA73;A0A0G2JM75;J3KT21;H7BY41	SNTB2	SNTB2	SNTB2	ENSG00000101400;ENSG00000168807;ENSG00000260873	6640;6645	20q	FALSE		FALSE	0.640556	FALSE	-0.218963	0.141855	6	0.053408	-1.92007	0.103257	0.227861	FALSE	28.2174	28.5756	28.6826	28.7163	28.1197	28.5084	28.2787	28.4092	28.2174	28.5756	28.6826	28.7163	28.1197	28.5084	28.2787	28.4092
A0A0A0MRM9;Q14978;Q14978-2;S4R349;S4R402;S4R3C2	A0A0A0MRM9	Q14978-3;S4R341	NOLC1	NOLC1	NOLC1	ENSG00000166197	9221	10q	FALSE		FALSE	0.587857	TRUE	0.761498	0.433656	6	-0.0705464	1.91867	0.103456	0.228135	FALSE	29.6029	28.8306	28.0565	28.658	30.4227	29.3169	29.1424	29.312	29.6029	28.8306	28.0565	28.658	30.4227	29.3169	29.1424	29.312
P46939-2;P46939;P46939-4;Q5T097;P46939-3;A0A0A0MSM3;Q5JT45;H0Y304;E7ESB2;F8VX32;E7EQS5;F5GZY3;Q4G0X0;P11532-10;E7EQR9;P11532-9;Q13474-2;Q13474;P11532-6;P11532-5;P11532-7;P11532-8;A0A0D9SG57	P46939-2	P46939;P46939-2;P46939-4;Q5T097;P46939-3;H0Y337;A0A0D9SG57;A0A0A0MSM3	UTRN	UTRN	UTRN	ENSG00000102385;ENSG00000152818;ENSG00000198947	1821;7402;1756	6q	FALSE		FALSE	0.614626	TRUE	-0.0862923	0.17861	6	0.255473	-1.91348	0.104205	0.229616	FALSE	28.5665	28.9021	29.096	28.647	28.7498	29.0695	28.5817	28.4655	28.5665	28.9021	29.096	28.647	28.7498	29.0695	28.5817	28.4655
O43396;K7ER96;K7EML9;K7EKG2;K7EPB7	O43396	O43396;K7ER96;K7EML9;K7EPB7;K7EME7;K7EKG2	TXNL1	TXNL1	TXNL1	ENSG00000091164	9352	18q	FALSE		FALSE	0.569202	FALSE	-1.20674	0.56207	5	-0.0927385	-1.98196	0.104316	0.229685	FALSE	#N/A	27.2505	26.4351	27.5509	25.5959	27.0869	25.2469	25.5587	#N/A	27.2505	26.4351	27.5509	#N/A	27.0869	#N/A	#N/A
Q15366-3;Q15366-6;Q15366-4;Q15366-7;F8VRH0;E9PFP8;P57721-5;P57721-4;P57721	Q15366-3	Q15366-5;Q15366-8	PCBP2	PCBP2	PCBP2	ENSG00000183570;ENSG00000197111	54039;5094	21q	FALSE		FALSE	0.646738	TRUE	-0.335642	0.157491	6	-0.0344866	-1.9122	0.104388	0.229685	FALSE	32.0003	32.0846	32.1706	32.1622	31.6656	32.0417	31.9832	31.3846	32.0003	32.0846	32.1706	32.1622	31.6656	32.0417	31.9832	31.3846
P49643	P49643	P49643;A0A096LP51;P49643-2	PRIM2	PRIM2	PRIM2	ENSG00000146143	5558	6p	FALSE		FALSE	0.626429	TRUE	-0.361872	0.168904	6	-0.0390335	-1.91138	0.104508	0.22978	FALSE	25.9859	26.1122	25.5182	25.5828	25.5959	25.3502	25.2469	25.5587	25.9859	26.1122	25.5182	25.5828	#N/A	#N/A	#N/A	#N/A
B7ZM99;A0A087WVM4;Q6UB35;H0Y327;Q6UB35-2;Q5JYA8;Q5JYA3;Q4VXM0;Q4VXV2;Q4VXM1	B7ZM99	B7ZM99;A0A087WVM4;H0Y327;Q5JYA8;Q4VXM0;Q4VXV2;Q4VXM1	MTHFD1L	MTHFD1L	MTHFD1L	ENSG00000120254	25902	6q	TRUE	Matrix	TRUE	0.632042	FALSE	-0.378932	0.13055	6	-0.129731	-1.90886	0.104874	0.229957	FALSE	29.8135	29.9937	29.9803	30.0817	29.6349	29.8547	29.5818	29.2822	29.8135	29.9937	29.9803	30.0817	29.6349	29.8547	29.5818	29.2822
Q05397-5;Q05397;H0YBP1;Q05397-7;E7ESA6;Q05397-2;E9PEI4;H0YBZ1;H0YB16;Q05397-6;B4DWJ1;Q05397-3;Q05397-4;E5RHD8;H0YB99;E5RGA6;E5RJP0;E5RH01;E5RFW9;E5RIK4;E5RG54;E5RH48;E5RG66;E5RI03;E5RI72;E5RJQ2;E5RG80;E5RJI4;E5RG86;Q14289-2;Q14289;E5RH08	Q05397-5	Q05397-5;Q05397;Q05397-7;H0YBP1;E7ESA6;Q05397-2;H0YB16;H0YBZ1;Q05397-6;B4DWJ1;E5RHD8;E9PEI4;Q05397-3;Q05397-4;H0YB99;H0YAS0;E5RJP0;E5RI03;H0YB33	PTK2	PTK2	PTK2	ENSG00000120899;ENSG00000169398	2185;5747	8p	FALSE		FALSE	0.572288	TRUE	0.261736	0.0906395	6	0.0887909	1.90805	0.104991	0.229957	FALSE	27.4483	27.7629	27.5808	27.7387	28.0371	27.9114	27.8021	27.8271	27.4483	27.7629	27.5808	27.7387	28.0371	27.9114	27.8021	27.8271
Q9NTJ3;E9PD53;Q9NTJ3-2;C9JR83;C9JVD8;C9J578;C9J9E4;C9JWF0;C9IYK2;C9JJ64	Q9NTJ3	E9PD53;Q9NTJ3;Q9NTJ3-2;C9JR83;C9J578	SMC4	SMC4	SMC4	ENSG00000113810	10051	3q	FALSE		FALSE	0.592053	TRUE	-0.67069	0.363318	6	0.0224366	-1.90777	0.105033	0.229957	FALSE	28.4757	28.4448	28.6584	28.4899	28.2169	28.2182	28.1846	26.7664	28.4757	28.4448	28.6584	28.4899	28.2169	28.2182	28.1846	26.7664
P31689;P31689-2	P31689	P31689;P31689-2	DNAJA1	DNAJA1	DNAJA1	ENSG00000086061	3301	9p	FALSE		FALSE	0.606333	FALSE	-0.250107	0.215576	6	0.161336	-1.90858	0.104914	0.229957	FALSE	29.0806	28.9394	29.0151	28.8105	28.8204	29.0833	28.8252	28.1163	29.0806	28.9394	29.0151	28.8105	28.8204	29.0833	28.8252	28.1163
Q5T8C6;Q13042-4;Q13042-3;Q13042-2;Q13042	Q5T8C6	Q13042-3;Q13042-2;Q13042;Q5T8C6;Q13042-4	CDC16	CDC16	CDC16	ENSG00000130177	8881	13q	FALSE		FALSE	0.59231	TRUE	0.0234975	0.145457	6	0.300954	-1.90749	0.105073	0.229957	FALSE	26.3763	26.6043	26.2358	26.434	26.7596	26.4994	26.2602	26.2251	26.3763	26.6043	26.2358	26.434	26.7596	26.4994	26.2602	26.2251
Q15833-2;Q15833;Q15833-3;M0R0M7;M0R1A1;M0R118;M0R376;M0R0D4;R4GMY7;A0A087WUN8	Q15833-2	Q15833;Q15833-2;Q15833-3;M0R0M7;M0QZ54;M0R118;M0R1A1;R4GMY7;M0R0D4;M0R376;A0A087WUN8	STXBP2	STXBP2	STXBP2	ENSG00000076944	6813	19p	FALSE		FALSE	0.654365	FALSE	0.274035	0.0879441	6	0.106255	1.90781	0.105027	0.229957	FALSE	27.2647	27.4379	27.629	27.4111	27.5763	27.77	27.7735	27.7191	27.2647	27.4379	27.629	27.4111	27.5763	27.77	27.7735	27.7191
X6R3U4;Q7Z736;Q7Z736-4;Q7Z736-3;Q7Z736-2;K7EK04	X6R3U4	Q7Z736-3;Q7Z736;X6R3U4;Q7Z736-4;Q7Z736-2	PLEKHH3	PLEKHH3	PLEKHH3	ENSG00000068137	79990	17q	FALSE		FALSE	0.59981	FALSE	-0.60133	0.27848	6	-0.0703733	-1.90662	0.105199	0.229957	FALSE	27.3256	27.1365	27.1599	27.1208	26.9857	26.7366	26.8398	25.7755	27.3256	27.1365	27.1599	27.1208	26.9857	26.7366	26.8398	25.7755
Q9UN86-2;Q9UN86;D6RAC7;D6RB17;D6RGJ4;D6RBM9;D6REX8;D6RBR0;D6RE13;D6RBW8;D6R9X5;D6R9A4	Q9UN86-2	Q9UN86;D6RAC7;D6RB17;D6RGJ4;D6RBM9;D6REX8;D6RBR0;D6RE13;D6RBW8;D6R9X5;D6R9A4	G3BP2	G3BP2	G3BP2	ENSG00000138757	9908	4q	FALSE		FALSE	0.565429	TRUE	-0.456287	0.257722	6	0.0350982	-1.90665	0.105195	0.229957	FALSE	28.6433	28.7884	29.0173	28.8645	28.5978	28.8803	28.2749	27.7353	28.6433	28.7884	29.0173	28.8645	28.5978	28.8803	28.2749	27.7353
O43684-2;O43684;J3QT28;J3QSX4	O43684-2	O43684-2;O43684;J3QT28;J3QSX4	BUB3	BUB3	BUB3	ENSG00000154473	9184	10q	FALSE		FALSE	0.561016	TRUE	-0.156769	0.122447	6	0.0763156	-1.90356	0.105647	0.230768	FALSE	29.0443	29.1314	29.3098	29.2708	28.7444	29.2401	29.1229	29.0219	29.0443	29.1314	29.3098	29.2708	28.7444	29.2401	29.1229	29.0219
A0A0G2JI36;A0A1W2PSE7;A0A0G2JIF2;A0A0G2JL56;P30443;P30455;A0A1W2PQD0	A0A0G2JI36	A0A140T9I0;A0A140T9X5;A0A140T913;P01892;A0A140T955;A0A140T933;A0A1W2PRT9;A0A1W2PPQ2;P16189	HLA-A	HLA-A	HLA-A	ENSG00000224320;ENSG00000229215	3105	#N/A	FALSE		#N/A	0.767959	FALSE	-0.0444078	0.187815	6	0.312886	-1.90237	0.105821	0.23098	FALSE	30.1745	30.3763	30.6076	30.5874	29.9792	30.3922	30.4509	30.7458	30.1745	30.3763	30.6076	30.5874	29.9792	30.3922	30.4509	30.7458
Q86UV5-2;Q86UV5;Q86UV5-8;Q86UV5-3;Q86UV5-7;A0A0A0MRS6;Q86UV5-4;Q86UV5-5;E9PJH5;E9PJ93;E9PRY5;Q86UV5-6	Q86UV5-2	Q86UV5;Q86UV5-8;Q86UV5-2;Q86UV5-3;A0A0A0MRS6;Q86UV5-5;E9PJH5;E9PJ93;Q86UV5-6;Q86UV5-4;Q86UV5-7	USP48	USP48	USP48	ENSG00000090686	84196	1p	FALSE		FALSE	0.547305	FALSE	-0.292896	0.234884	5	0.169849	-1.9701	0.10591	0.231006	FALSE	26.6901	26.7935	26.7498	26.8406	26.9407	26.504	25.9822	#N/A	26.6901	26.7935	26.7498	26.8406	26.9407	26.504	25.9822	#N/A
Q96P47;Q96P47-2;Q96P47-4;C9J975;Q96P47-3;Q96P47-6;Q96P47-5;H0Y873	Q96P47	Q96P47;Q96P47-2;Q96P47-4;H0Y873;Q96P47-5	AGAP3	AGAP3	AGAP3	ENSG00000133612	116988	7q	FALSE		FALSE	0.627786	FALSE	-0.267964	0.191966	6	0.0968507	-1.90042	0.106108	0.231272	FALSE	27.2746	27.3397	27.3283	27.1848	27.507	27.1015	26.7858	26.6613	27.2746	27.3397	27.3283	27.1848	27.507	27.1015	26.7858	26.6613
Q9P2W9;D6RF48;D6RC71	Q9P2W9	Q9P2W9;D6RF48;D6RC71	STX18	STX18	STX18	ENSG00000168818	53407	4p	FALSE		FALSE	0.591381	FALSE	-0.54324	0.253033	6	-0.0626683	-1.89924	0.106281	0.23148	FALSE	27.0056	27.2989	27.3002	27.1795	27.0294	26.9523	25.961	26.6686	27.0056	27.2989	27.3002	27.1795	27.0294	26.9523	25.961	26.6686
Q12874	Q12874	Q12874	SF3A3	SF3A3	SF3A3	ENSG00000183431	10946	1p	FALSE		FALSE	0.604238	TRUE	-0.242537	0.133084	6	0.00977186	-1.89586	0.106781	0.232402	FALSE	27.8218	27.535	27.2728	27.3441	27.3043	27.2937	27.3093	27.0963	27.8218	27.535	27.2728	27.3441	27.3043	27.2937	27.3093	27.0963
D6RJG9;Q9Y5W7-3;Q9Y5W7-4;Q9Y5W7;Q9Y5W7-2;D6RDH9;H0Y926;Q5JRQ0;E2QRM8;D6RDA6	D6RJG9	Q5JRQ0;D6RJG9;Q9Y5W7-2;Q9Y5W7-3;Q9Y5W7-4;Q9Y5W7;D6RDH9	SNX14	SNX14	SNX14	ENSG00000135317	57231	6q	FALSE		FALSE	0.684135	FALSE	-0.285784	0.198355	5	0.103449	-1.9623	0.106972	0.232454	FALSE	27.239	26.7772	26.6628	27.1417	26.7727	26.8283	26.4071	#N/A	27.239	26.7772	26.6628	27.1417	26.7727	26.8283	26.4071	#N/A
Q6IQ22	Q6IQ22	Q6IQ22	RAB12	RAB12	RAB12	ENSG00000206418	201475	18p	FALSE		FALSE	0.578286	FALSE	-0.381434	0.133858	6	-0.127804	-1.89477	0.106943	0.232454	FALSE	27.1914	27.4757	27.5748	27.5592	27.1976	26.992	27.2621	26.8236	27.1914	27.4757	27.5748	27.5592	27.1976	26.992	27.2621	26.8236
Q9UPN4-2;Q9UPN4;I3L2J8;Q9UPN4-3;I3L2X7;I3L4M5;I3L316	Q9UPN4-2	Q9UPN4-2;Q9UPN4-3;Q9UPN4;I3L2J8;I3L2X7;I3L4M5;I3L316	CEP131	CEP131	CEP131	ENSG00000141577	22994	17q	FALSE		FALSE	0.533873	TRUE	-0.467301	0.235334	5	-0.00561541	-1.96183	0.107037	0.232454	FALSE	27.2266	27.897	27.4168	27.8991	27.0399	27.427	26.9609	#N/A	27.2266	27.897	27.4168	27.8991	27.0399	27.427	26.9609	#N/A
H0YLA2;P37108	H0YLA2	P37108;H0YLA2;H0YLW0	SRP14	SRP14	SRP14	ENSG00000140319	6727	15q	FALSE		FALSE	0.599214	TRUE	0.70022	0.312305	6	0.108907	1.89339	0.107148	0.232527	FALSE	28.9984	29.1562	29.6471	29.1522	29.5637	29.8641	29.5785	30.7485	28.9984	29.1562	29.6471	29.1522	29.5637	29.8641	29.5785	30.7485
P04035;P04035-3;P04035-2;H0Y8F6;H0Y8K6;D6RIW0	P04035	P04035-2;P04035;P04035-3;H0Y8F6;H0Y8K6	HMGCR	HMGCR	HMGCR	ENSG00000113161	3156	5q	FALSE		FALSE	0.722762	FALSE	-0.879325	0.314595	6	-0.284356	-1.89122	0.10747	0.233057	FALSE	27.234	27.9037	28.0051	27.6442	26.7674	27.2197	27.192	26.0906	27.234	27.9037	28.0051	27.6442	26.7674	27.2197	27.192	26.0906
Q13131-2;Q13131;Q96E92	Q13131-2	Q13131;Q13131-2	PRKAA1	PRKAA1	PRKAA1	ENSG00000132356	5562	5p	FALSE		FALSE	0.621452	TRUE	-0.182517	0.153505	6	0.107551	-1.88964	0.107707	0.233403	FALSE	27.2247	27.7066	27.8652	27.6295	27.3777	27.5571	27.5146	27.2465	27.2247	27.7066	27.8652	27.6295	27.3777	27.5571	27.5146	27.2465
P29590;P29590-5;P29590-2;P29590-9;P29590-4;P29590-11;P29590-12;H3BT57;P29590-14;P29590-10;H3BT29;H3BVD2;H3BUJ5	P29590	P29590-5;P29590;P29590-4;P29590-2;P29590-9;P29590-3;P29590-8;P29590-14;P29590-10;H3BVD2;H3BT29	PML	PML	PML	ENSG00000140464	5371	15q	FALSE		FALSE	0.648143	TRUE	0.0162611	0.285106	6	0.553251	-1.88347	0.108631	0.235236	FALSE	27.8148	28.3336	28.1592	28.3472	28.1029	28.7019	28.4125	27.5026	27.8148	28.3336	28.1592	28.3472	28.1029	28.7019	28.4125	27.5026
A0A087WWP4;Q96T37-4;Q96T37-2;Q96T37-3;Q96T37;Q8NDT2-2;Q8NDT2	A0A087WWP4	A0A087WWP4;Q96T37-4;Q96T37-2;Q96T37-3;Q96T37	RBM15	RBM15	RBM15	ENSG00000162775;ENSG00000259956	64783;29890	1p	FALSE		FALSE	0.614603	FALSE	0.126661	0.0944315	6	-0.0510623	1.88204	0.108847	0.235409	FALSE	28.8467	28.5684	28.7093	28.4926	28.6616	28.724	28.884	28.854	28.8467	28.5684	28.7093	28.4926	28.6616	28.724	28.884	28.854
Q9UP95;Q9UP95-2;Q9UP95-6;Q9UP95-5;Q9UP95-3;Q9UP95-7;I3L4N6;Q9UP95-4;Q9UHW9;Q9UHW9-4;B3KXX3;Q9UHW9-3;Q9UHW9-2;Q9UHW9-5;Q9UHW9-6;H0YKQ8;H0YMQ9;J3QSF2;A0A0U1RR10;I3L1N8;A0A1B0GVB1	Q9UP95	Q9UP95-5;Q9UP95-2;Q9UP95-6;Q9UP95;Q9UP95-3;I3L4N6;Q9UP95-7;Q9UP95-4	SLC12A4	SLC12A4	SLC12A4	ENSG00000124067;ENSG00000140199	6560;9990	16q	FALSE		FALSE	0.735708	FALSE	0.483282	0.142706	6	0.214724	1.88191	0.108867	0.235409	FALSE	26.5344	26.8533	27.1948	26.8529	27.2146	27.3336	27.4271	27.3932	26.5344	26.8533	27.1948	26.8529	27.2146	27.3336	27.4271	27.3932
O15173;O15173-2	O15173	O15173;O15173-2;U3KQM0;D3DNX8	PGRMC2	PGRMC2	PGRMC2	ENSG00000164040	10424	4q	FALSE		FALSE	0.719048	FALSE	0.422696	0.315581	6	-0.169326	1.87598	0.109766	0.237182	FALSE	27.2611	27.8057	27.9087	27.5965	27.3394	27.9151	28.4159	28.5922	27.2611	27.8057	27.9087	27.5965	27.3394	27.9151	28.4159	28.5922
P63151;P63151-2;E5RIY1;Q00005-7;Q00005-3;E5RFR9;Q00005-5;Q00005-4;Q66LE6;Q00005-2;Q00005;Q00005-6;A0A1W2PQI2;Q9Y2T4-2;Q9Y2T4;Q9Y2T4-4;Q9Y2T4-3;H0YB06;E5RJV2;E5RHQ2	P63151	P63151;P63151-2;Q66LE6;E5RIY1;A0A1W2PQI2;E5RFR9;Q00005-5;Q00005-4;Q00005-3;Q00005-2;Q00005;Q00005-6;Q00005-7;H0YB06;Q9Y2T4;Q9Y2T4-2;Q9Y2T4-4;Q9Y2T4-3	PPP2R2A	PPP2R2A	PPP2R2A	ENSG00000074211;ENSG00000156475;ENSG00000175470;ENSG00000221914	5522;5521;55844;5520	4p	FALSE		FALSE	0.554026	TRUE	0.411606	0.0987676	6	0.226588	1.87326	0.110179	0.237394	FALSE	27.5843	27.7006	27.9068	27.7723	28.2286	28.1841	28.2568	27.9409	27.5843	27.7006	27.9068	27.7723	28.2286	28.1841	28.2568	27.9409
P82933;H7BZC4	P82933	P82933;H7BZC4	MRPS9	MRPS9	MRPS9	ENSG00000135972	64965	2q	TRUE	Matrix	TRUE	0.585714	TRUE	0.244837	0.155901	6	-0.0472737	1.87369	0.110114	0.237394	FALSE	27.6046	27.5617	27.6219	27.5926	27.4197	27.8439	28.1631	27.9333	27.6046	27.5617	27.6219	27.5926	27.4197	27.8439	28.1631	27.9333
Q86Y56;Q86Y56-2;H0Y650;E9PGY2;Q86Y56-3;H7C3B1	Q86Y56	Q86Y56;Q86Y56-2;H0Y650;E9PGY2;Q86Y56-3;H7C3B1	DNAAF5	DNAAF5	DNAAF5	ENSG00000164818	54919	7p	FALSE		FALSE	0.672476	TRUE	-0.428777	0.24033	6	0.0216252	-1.8741	0.110052	0.237394	FALSE	29.2629	28.8736	28.6835	28.8357	28.6974	28.4512	28.8695	27.9225	29.2629	28.8736	28.6835	28.8357	28.6974	28.4512	28.8695	27.9225
Q9H3S7;C9JD91;R4GMM7	Q9H3S7	Q9H3S7;C9JD91	PTPN23	PTPN23	PTPN23	ENSG00000076201	25930	3p	FALSE		FALSE	0.570222	FALSE	0.0068521	0.0839051	6	0.164127	-1.87444	0.109999	0.237394	FALSE	29.3587	29.427	29.5756	29.5423	29.5184	29.5934	29.5317	29.2875	29.3587	29.427	29.5756	29.5423	29.5184	29.5934	29.5317	29.2875
P56192;P56192-2;H0YHV5;H0YIP0;F5H2V6;H0YIC2;F8VS26;F8W0M7;F8W0S4;F8VZZ9;H0YI94;F8VPL7;H0YHL6;H0YI27	P56192	P56192;P56192-2;H0YHV5;H0YIP0;H0YI94;F5H2V6;H0YIC2;F8VS26;F8W0M7;F8W0S4;F8VZZ9;H0YHL6;H0YI27	MARS	MARS	MARS	ENSG00000166986	4141	12q	FALSE		FALSE	0.605252	TRUE	-0.216539	0.167298	6	0.0963703	-1.87037	0.110622	0.238178	FALSE	29.3332	29.3169	29.338	29.3381	29.3878	29.1885	29.2547	28.629	29.3332	29.3169	29.338	29.3381	29.3878	29.1885	29.2547	28.629
A0A0D9SFB3;A0A2R8Y4A4;A0A2R8YFS5;O00571;A0A0D9SG12;A0A2R8YF78;A0A0D9SF53;A0A2R8Y645;A0A2R8YFR4;A0A2R8YCW1;O00571-2;A0A2R8Y5G6;F6S8Q4;A0A2R8YDH3;A0A2R8YDT5;A0A2R8Y7T2;A0A0J9YVQ7;A0A087WVZ1;O15523-3;A0A2R8YCU0;A0A2R8Y650;C9J081;A0A2R8YF89;A0A087WX09;C9J8G5;A0A2R8Y770;A0A2R8Y4D2;D6RCM4;Q9NQI0-2;Q9NQI0-4;Q9NQI0;Q9NQI0-3;H0Y960	A0A0D9SFB3	A0A2R8Y4A4;A0A2R8YFS5;O00571;A0A0D9SG12;A0A0D9SFB3;A0A0D9SF53;A0A2R8YF78;A0A2R8YCW1;A0A2R8Y645;A0A2R8YFR4;F6S8Q4;A0A2R8Y5G6;O00571-2;A0A2R8YDH3;A0A2R8Y7T2;A0A2R8YDT5;O15523-2;A0A2R8YCU0;A0A2R8Y650;A0A0J9YVQ7;A0A087WVZ1;C9J081;A0A087WX09;A0A2R8YF89;A0A2R8Y4D2;D6RCM4;Q9NQI0-3;Q9NQI0-2;Q9NQI0-4;Q9NQI0;A0A2R8Y770;H0Y960	DDX3X	DDX3X	DDX3X	ENSG00000067048;ENSG00000152670;ENSG00000215301	8653;54514;1654	Yq	FALSE		FALSE	0.60578	TRUE	-0.380395	0.14604	6	-0.107416	-1.8692	0.110801	0.238271	FALSE	32.4115	32.6591	32.8517	32.7782	32.3028	32.4271	32.4663	31.9827	32.4115	32.6591	32.8517	32.7782	32.3028	32.4271	32.4663	31.9827
P18124;A8MUD9;C9JIJ5;C9JZ88	P18124	P18124;A8MUD9;C9JIJ5;C9JZ88	RPL7	RPL7	RPL7	ENSG00000147604	6129	8q	FALSE		FALSE	0.591857	TRUE	-0.248025	0.0895207	6	-0.0807059	-1.86906	0.110824	0.238271	FALSE	32.1992	32.1379	32.2696	31.916	31.7546	31.9612	31.8739	31.941	32.1992	32.1379	32.2696	31.916	31.7546	31.9612	31.8739	31.941
Q5W0H4;A0A0B4J2C3;P13693;J3KPG2;E9PJF7;P13693-2;Q56UQ5;H0YCX0	Q5W0H4	Q5W0H4;A0A0B4J2C3;P13693;J3KPG2;E9PJF7;P13693-2;H0YCX0;Q9HAU6;Q56UQ5	TPT1	TPT1	TPT1	ENSG00000133112	7178	13q	FALSE		FALSE	0.540937	FALSE	-0.194347	0.254319	6	0.280239	-1.86611	0.111278	0.239077	FALSE	29.0888	29.1709	29.6937	29.4611	29.3948	29.4754	29.2283	28.5386	29.0888	29.1709	29.6937	29.4611	29.3948	29.4754	29.2283	28.5386
A0A2R8Y851;P62273;P62273-2;A0A2R8Y6P7;A0A087WTT6	A0A2R8Y851	P62273;A0A2R8Y851;P62273-2;A0A2R8Y6P7;A0A087WTT6	RPS29	RPS29	RPS29	ENSG00000213741	6235	14q	FALSE		FALSE	0.529429	TRUE	0.270102	0.15617	5	-0.0314132	1.93069	0.111391	0.23915	FALSE	#N/A	27.8165	27.7956	27.5122	28.0526	28.2623	27.7796	27.8182	#N/A	27.8165	27.7956	27.5122	28.0526	28.2623	27.7796	27.8182
Q643R3;A0A0C4DGT4;H3BMK4	Q643R3	Q643R3;A0A0C4DGT4;H3BMK4	LPCAT4	LPCAT4	LPCAT4	ENSG00000176454	254531	15q	FALSE		FALSE	0.702667	FALSE	-0.530738	0.241967	6	-0.0798016	-1.86363	0.111661	0.239557	FALSE	27.1613	26.8061	27.3428	27.224	27.1752	26.6255	26.1685	26.4422	27.1613	26.8061	27.3428	27.224	27.1752	26.6255	26.1685	26.4422
A2RRP1;A2RRP1-2;H0Y5G7;H7BZU5;C9JCM7;H7C007;H7BZR3;H7C1U4	A2RRP1	A2RRP1;A2RRP1-2;H0Y5G7;H7BZR3;H7C007;C9JCM7;H7C1Y9;H7BZU5;H7C1U4	NBAS	NBAS	NBAS	ENSG00000151779	51594	2p	FALSE		FALSE	0.633857	TRUE	-0.296355	0.120199	6	-0.0726499	-1.86112	0.112049	0.240011	FALSE	29.0069	29.1713	29.3889	29.345	28.9748	29.1289	28.8892	28.7338	29.0069	29.1713	29.3889	29.345	28.9748	29.1289	28.8892	28.7338
E9PEJ6;P98196;H0Y547;H0Y8F0;H0Y624;A2A3G9	E9PEJ6	H0Y547;E9PEJ6;P98196;H0Y8F0	ATP11A	ATP11A	ATP11A	ENSG00000068650	23250	13q	FALSE		FALSE	0.730238	FALSE	0.615115	0.226984	6	0.192761	1.86072	0.112112	0.240011	FALSE	26.2425	27.1077	26.7646	26.5506	27.0945	27.3623	27.6292	27.0399	26.2425	27.1077	26.7646	26.5506	27.0945	27.3623	27.6292	27.0399
O95782-2;O95782	O95782-2	O95782-2;O95782	AP2A1	AP2A1	AP2A1	ENSG00000196961	160	19q	FALSE		FALSE	0.646524	TRUE	-0.0153157	0.119545	6	0.207185	-1.86123	0.112033	0.240011	FALSE	28.9211	29.0201	29.0963	28.8627	29.1747	29.0826	28.8929	28.6887	28.9211	29.0201	29.0963	28.8627	29.1747	29.0826	28.8929	28.6887
Q86SQ0;Q86SQ0-2;Q86SQ0-3;E9PGF6;E9PFQ4;A0A1W2PQ63;A0A1W2PRT1;G5E9V3;E9PDY7;A0A1W2PRJ2	Q86SQ0	A0A1W2PQ63;Q86SQ0;E9PFQ4;Q86SQ0-2;Q86SQ0-3;E9PGF6;G5E9V3;E9PDY7	PHLDB2	PHLDB2	PHLDB2	ENSG00000144824	90102	3q	FALSE		FALSE	0.603524	FALSE	-0.098092	0.186789	6	0.24922	-1.85938	0.11232	0.240287	FALSE	28.2636	27.8955	28.3542	28.1226	28.1244	28.2255	28.2946	27.5992	28.2636	27.8955	28.3542	28.1226	28.1244	28.2255	28.2946	27.5992
P21283;E7EV59;A0A0U1RR16;Q8NEY4-2;Q8NEY4	P21283	P21283;E7EV59;A0A0U1RR16;Q8NEY4-2;Q8NEY4	ATP6V1C1	ATP6V1C1	ATP6V1C1	ENSG00000143882;ENSG00000155097	245973;528	2p	FALSE		FALSE	0.631762	FALSE	-0.149791	0.150137	6	0.129007	-1.85695	0.112699	0.240925	FALSE	27.723	27.5294	27.9163	27.3091	27.6611	27.4799	27.4402	27.2975	27.723	27.5294	27.9163	27.3091	27.6611	27.4799	27.4402	27.2975
P51553-2;E9PF84;E7EQB8;P51553;H7C1W2	P51553-2	P51553;E9PF84;E7EQB8;P51553-2;G5E9Q7;H7C1W2;H0Y5Q7	IDH3G	IDH3G	IDH3G	ENSG00000067829	3421	Xq	TRUE	Matrix	TRUE	0.63156	TRUE	0.790645	0.415814	6	0.0191075	1.85549	0.112928	0.241245	FALSE	27.9308	26.5826	28.3977	27.9518	28.4894	28.5917	28.7992	28.1453	27.9308	26.5826	28.3977	27.9518	28.4894	28.5917	28.7992	28.1453
P19447;A0A2R8Y6W8;A0A2R8Y681;A0A2R8YES7;A0A2R8Y5L2;A0A2R8Y762;H7C309;A0A2R8Y5H0;A0A2R8YFS3	P19447	A0A2R8Y6W8;P19447;A0A2R8Y5L2;A0A2R8YES7;H7C309;A0A2R8Y762;A0A2R8Y4R8;A0A2R8Y5H0;A0A2R8YFS3;A0A2R8Y681	ERCC3	ERCC3	ERCC3	ENSG00000163161	2071	2q	FALSE		FALSE	0.659524	TRUE	-0.241848	0.100795	5	-0.0485614	-1.91762	0.113274	0.241641	FALSE	27.0791	26.875	26.9664	27.1051	26.6103	#N/A	26.748	26.9353	27.0791	26.875	26.9664	27.1051	26.6103	#N/A	26.748	26.9353
E9PFR3;Q14738-3;Q14738-2;Q14738;H0Y8C4;H7C5Q9;H0YJ35;G3V2U3	E9PFR3	E9PFR3;Q14738;Q14738-2;H0Y8C4;Q14738-3;H0YJ35	PPP2R5D	PPP2R5D	PPP2R5D	ENSG00000078304;ENSG00000112640	5527;5528	14q	FALSE		FALSE	0.61675	FALSE	-0.467318	0.322614	4	0.18498	-2.02192	0.11325	0.241641	FALSE	27.7309	27.7363	#N/A	27.8697	27.5273	#N/A	27.7246	26.6831	27.7309	27.7363	#N/A	27.8697	27.5273	#N/A	27.7246	26.6831
Q13472-3;Q13472-2;Q13472;K7ELI7;K7EMT6	Q13472-3	Q13472-2;Q13472;Q13472-3;J3KRR9;J3KS96;J3QS25;K7ELI7;J3QR18	TOP3A	TOP3A	TOP3A	ENSG00000177302	7156	17p	TRUE	Matrix	FALSE	0.615619	TRUE	-0.358879	0.178619	5	-0.0171305	-1.91328	0.113906	0.242816	FALSE	26.0491	26.2473	26.3416	26.7131	25.8135	26.0574	26.0658	#N/A	26.0491	26.2473	26.3416	26.7131	25.8135	26.0574	26.0658	#N/A
Q9Y383;Q96HJ9-2;A0A0A6YYJ8;Q9Y383-3;Q9Y383-2;B8ZZ12;V9GZ75;F8WEU3	Q9Y383	Q9Y383;V9GZ75;F8WEU3	LUC7L2	LUC7L2	LUC7L2	ENSG00000007392;ENSG00000146963;ENSG00000164898;ENSG00000269955	55692;51631;154791;100996928	16p	FALSE		FALSE	0.557024	TRUE	1.05413	0.528221	6	0.0787476	1.84654	0.114338	0.243564	FALSE	29.4444	29.4217	29.8323	29.8175	30.1272	30.1998	30.1752	32.2303	29.4444	29.4217	29.8323	29.8175	30.1272	30.1998	30.1752	32.2303
Q9Y2Z9-3;Q9Y2Z9;A0A0D9SFJ1;Q9Y2Z9-2;G3V2L5;G3V3A1	Q9Y2Z9-3	Q9Y2Z9-3;Q9Y2Z9;A0A0D9SFJ1;G3V2L5;G3V4A6;G3V434;Q9Y2Z9-2	COQ6	COQ6	COQ6	ENSG00000119723	51004	14q	TRUE	MIM	TRUE	0.619964	FALSE	0.381203	0.181828	5	0.0347958	1.90514	0.115102	0.245019	FALSE	29.3207	#N/A	28.8434	28.8441	29.5192	29.0746	29.5069	29.435	29.3207	#N/A	28.8434	28.8441	29.5192	29.0746	29.5069	29.435
Q7KZF4;H7C597	Q7KZF4	Q7KZF4;H7C597	SND1	SND1	SND1	ENSG00000197157	27044	7q	TRUE	unknown	FALSE	0.639452	TRUE	0.605992	0.279142	6	0.0922338	1.84049	0.1153	0.245267	FALSE	30.812	30.6823	30.7558	30.5882	31.0309	30.9659	31.1315	32.1339	30.812	30.6823	30.7558	30.5882	31.0309	30.9659	31.1315	32.1339
P30825;Q5JR49	P30825	P30825	SLC7A1	SLC7A1	SLC7A1	ENSG00000139514	6541	13q	FALSE		FALSE	0.761929	FALSE	-0.478227	0.19713	5	-0.103081	-1.90304	0.115411	0.245321	FALSE	27.135	27.6676	27.407	27.4096	27.1008	27.1093	26.5696	#N/A	27.135	27.6676	27.407	27.4096	27.1008	27.1093	26.5696	#N/A
Q49A26-5;Q49A26-2;Q49A26-3;Q49A26;K7EMM8;Q49A26-4;K7EQB2;K7ELL0	Q49A26-5	Q49A26-2;Q49A26-3;Q49A26;K7EMM8;Q49A26-5;Q49A26-4;K7EQB2;K7EPU6;K7EK70;K7ELL0	GLYR1	GLYR1	GLYR1	ENSG00000140632	84656	16p	FALSE		FALSE	0.58719	FALSE	-0.32839	0.124828	6	-0.098793	-1.83931	0.115488	0.245321	FALSE	28.0085	28.2402	28.2185	28.0452	28.0657	27.8948	27.6246	27.6137	28.0085	28.2402	28.2185	28.0452	28.0657	27.8948	27.6246	27.6137
Q9NR09;REV__Q96C03;REV__Q96C03-3;REV__Q9NR09	Q9NR09	Q9NR09	BIRC6	BIRC6	BIRC6	ENSG00000115760	57448	2p	FALSE		FALSE	0.713667	FALSE	-0.339264	0.24353	6	0.108099	-1.83699	0.11586	0.245937	FALSE	27.1512	27.1658	26.8313	27.5899	27.0826	26.8547	27.1308	26.3131	27.1512	27.1658	26.8313	27.5899	27.0826	26.8547	27.1308	26.3131
Q6NUQ1;F8WC46;F8WDC5;C9J5S3	Q6NUQ1	Q6NUQ1;F8WC46;F8WDC5;C9J5S3	RINT1	RINT1	RINT1	ENSG00000135249	60561	7q	FALSE		FALSE	0.562964	TRUE	-0.411148	0.171291	6	-0.0965876	-1.83642	0.115952	0.24596	FALSE	28.3262	28.222	28.361	28.1935	28.1848	28.0892	27.4674	27.7167	28.3262	28.222	28.361	28.1935	28.1848	28.0892	27.4674	27.7167
Q9H061;E9PI90;Q9H061-2	Q9H061	Q9H061;E9PI90;Q9H061-2;E9PIH8	TMEM126A	TMEM126A	TMEM126A	ENSG00000171202	84233	11q	TRUE	MIM	FALSE	0.665119	FALSE	-0.638657	0.300862	6	-0.0866961	-1.8346	0.116245	0.246407	FALSE	27.4545	27.3055	27.2463	27.173	27.2025	27.0503	25.9145	26.4574	27.4545	27.3055	27.2463	27.173	27.2025	27.0503	25.9145	26.4574
O43264;O43264-2;F5H3C1	O43264	O43264;O43264-2;F5H3C1	ZW10	ZW10	ZW10	ENSG00000086827	9183	11q	FALSE		FALSE	0.593857	TRUE	-0.414688	0.221988	6	-0.00792659	-1.83236	0.116606	0.246772	FALSE	29.0688	29.1647	29.1469	29.4125	28.7882	28.8519	29.2557	28.2383	29.0688	29.1647	29.1469	29.4125	28.7882	28.8519	29.2557	28.2383
O60502-4;O60502;O60502-2;O60502-3;H7C3X0	O60502-4	O60502;O60502-4;O60502-2;O60502-3;H7C3X0	MGEA5	MGEA5	MGEA5	ENSG00000198408	10724	10q	FALSE		FALSE	0.616405	FALSE	-0.547445	0.381864	4	0.215032	-1.99673	0.116552	0.246772	FALSE	27.4075	27.0138	26.7584	27.0633	27.0443	#N/A	25.9823	#N/A	27.4075	27.0138	26.7584	27.0633	27.0443	#N/A	25.9823	#N/A
Q5TA45;Q5TA45-3;Q5TA45-2;Q5TA45-5;Q5TA45-4;A0A087WYI0;C9IYS7;J3QRY6;Q96HV7;C9J979;E9PNS4;H0YE15;E9PMA2;A0A087WXT8;E9PI75;E9PNH9;E9PKA4;E9PJG0;E9PIG1	Q5TA45	Q5TA45;Q5TA45-3;Q5TA45-2;Q5TA45-5;Q5TA45-4;A0A087WYI0;C9IYS7;Q96HV7;J3QRY6;C9J979;E9PNS4;H0YE15;E9PMA2;A0A087WXT8;E9PI75;E9PNH9;E9PKA4;E9PJG0;E9PIG1	CPSF3L	CPSF3L	CPSF3L	ENSG00000127054	54973	1p	FALSE		FALSE	0.632602	TRUE	-0.342462	0.187709	6	0.00142166	-1.83201	0.116663	0.246772	FALSE	27.5809	27.6022	27.509	27.4573	27.6261	27.3793	26.8928	26.8813	27.5809	27.6022	27.509	27.4573	27.6261	27.3793	26.8928	26.8813
P61586;C9JNR4;C9JX21;Q5JR07;Q5JR05;U3KQA9;U3KQV3;C9JRM1;Q5JR06;E9PN11;E9PLA2;P62745	P61586	P61586;C9JNR4;C9JX21;C9JRM1	RHOA;RHOC	RHOA	RHOA	ENSG00000067560;ENSG00000143878;ENSG00000155366;ENSG00000271810	387;388;389	1p	FALSE		FALSE	0.632748	TRUE	0.396689	0.196881	6	0.0367363	1.82827	0.117268	0.247877	FALSE	29.2099	29.2181	29.7404	29.5392	29.5707	29.6844	30.2469	29.7923	29.2099	29.2181	29.7404	29.5392	29.5707	29.6844	30.2469	29.7923
O60664-4;O60664;O60664-3;K7ERZ3;K7EL96;O60664-2;K7ER39	O60664-4	O60664-4;O60664;O60664-3;K7ERZ3;K7EL96;O60664-2;K7ER39	PLIN3	PLIN3	PLIN3	ENSG00000105355	10226	19p	FALSE		FALSE	0.599667	TRUE	-0.173608	0.115364	6	0.0367433	-1.82337	0.118067	0.249391	FALSE	27.5643	27.6158	27.6616	27.7655	27.464	27.6836	27.5789	27.1863	27.5643	27.6158	27.6616	27.7655	27.464	27.6836	27.5789	27.1863
O75027;O75027-2;B4DGL8;A0A087WW65;O75027-3;A0A2R8Y473;A0A2R8Y3N2;E9PNQ5;E9PJR8;A0A2R8YF35	O75027	A0A087WW65;O75027-3;O75027;O75027-2;B4DGL8;A0A2R8Y473;A0A2R8YF35	ABCB7	ABCB7	ABCB7	ENSG00000131269	22	Xq	TRUE	MIM	TRUE	0.690762	FALSE	0.0255692	0.0711885	6	-0.104129	1.82189	0.11831	0.249714	FALSE	28.0108	27.9617	28.0692	28.0492	28.0415	28.2373	27.9864	27.928	28.0108	27.9617	28.0692	28.0492	28.0415	28.2373	27.9864	27.928
O14980;C9JKM9;C9J673;C9IZS4;C9JQ02;C9JV99;F8WF71;C9IYM2;H7BZC5;C9JF49	O14980	O14980;C9J673;C9JKM9;C9IZS4;C9JQ02;C9JV99;F8WF71;C9IYM2;H7BZC5;C9JF49	XPO1	XPO1	XPO1	ENSG00000082898	7514	2p	FALSE		FALSE	0.560133	TRUE	-0.147097	0.138083	6	0.104342	-1.82092	0.118469	0.249714	FALSE	29.2128	29.1409	29.0035	29.2149	29.3088	28.9748	29.021	28.6791	29.2128	29.1409	29.0035	29.2149	29.3088	28.9748	29.021	28.6791
H0YJE4;A0A087X0Z7;H0YJ66;Q9Y394-2;Q9Y394	H0YJE4	Q9Y394-2;Q9Y394;A0A087X0Z7;H0YJ66;H0YJE4;H0YJR8	DHRS7	DHRS7	DHRS7	ENSG00000100612	51635	14q	FALSE		FALSE	0.79619	FALSE	0.421038	0.210527	6	0.0375938	1.82135	0.118398	0.249714	FALSE	25.5959	25.3502	25.2469	25.5587	26.4112	25.8228	25.6664	25.5353	#N/A	#N/A	#N/A	#N/A	26.4112	25.8228	25.6664	25.5353
A8CG34;A8CG34-2;Q96HA1-2;Q96HA1-3;C9JER0;C9J370;A0A0J9YWR1;Q6PJE2-5;Q6PJE2;A8MY32;A6NF01	A8CG34	A8CG34;Q96HA1-2;A8CG34-2;Q96HA1-3;C9JER0;C9J370;A0A0J9YWR1;Q6PJE2-5;Q6PJE2;C9JFL1	POM121C	POM121C	POM121C	ENSG00000146707;ENSG00000196313;ENSG00000272391;ENSG00000276464	22932;9883;100101267	7q	FALSE		FALSE	0.635024	TRUE	-0.0810216	0.338592	6	-0.696445	1.81759	0.119016	0.250692	FALSE	29.5264	29.7869	29.2015	29.7773	29.8676	30.0958	29.2874	28.7171	29.5264	29.7869	29.2015	29.7773	29.8676	30.0958	29.2874	28.7171
H0Y612;Q9UPN9-2;Q9UPN9	H0Y612	Q9UPN9-2;Q9UPN9;H0Y612	TRIM33	TRIM33	TRIM33	ENSG00000197323	51592	1p	FALSE		FALSE	0.596762	TRUE	-0.0983832	0.102628	2	0.171666	-2.63134	0.119158	0.250814	FALSE	#N/A	#N/A	26.1944	26.3805	#N/A	26.2324	26.1457	#N/A	#N/A	#N/A	26.1944	26.3805	#N/A	26.2324	26.1457	#N/A
Q8N6H7;G5E9L0;A0A0D9SF70;E9PQP3;E9PIY6;E9PN48;Q8N6H7-2;Q8N6H7-3;E9PM63;E9PJT7;E9PK28;E9PMR9;E9PNY8;H0YDX1;E9PMU9;H0YDN9;E9PM18;H0YF45;B0QYV9;Q9NP61-2;Q9NP61;B0QYV8	Q8N6H7	G5E9L0;Q8N6H7;E9PQP3;A0A0D9SF70;Q8N6H7-2;E9PIY6;H0YDN9;Q8N6H7-3;E9PMU9	ARFGAP2	ARFGAP2	ARFGAP2	ENSG00000149182;ENSG00000242247	84364;26286	11p	FALSE		FALSE	0.625552	FALSE	-0.146654	0.215711	5	0.256795	-1.87032	0.120364	0.253176	FALSE	26.3473	26.9996	27.0793	26.9048	26.5219	26.8886	26.6479	#N/A	26.3473	26.9996	27.0793	26.9048	26.5219	26.8886	26.6479	#N/A
A0A024R4E5;Q00341;Q00341-2;H0Y394;H7C0A4;H7BZC3;H7C2D1;C9JIZ1;C9J5E5;C9JZI8;C9JHS7;C9JHZ8;C9JES8;C9JK79;C9JT62;C9JHN6;C9JEJ8;C9JBS3;C9JQ82;C9JMQ6;C9J739;C9JHS9	A0A024R4E5	A0A024R4E5;Q00341;Q00341-2;H0Y394;H7C0A4;H7C2D1;C9JIZ1;H7BZC3;C9J5E5;C9JZI8;C9JHZ8;C9JES8;C9JHS7;C9JK79;C9JT62;C9JHN6;C9JEJ8;C9JBS3;C9JQ82;C9JMQ6;H7C3D0;C9J739;C9JHS9	HDLBP	HDLBP	HDLBP	ENSG00000115677	3069	2q	FALSE		FALSE	0.553339	TRUE	-0.173794	0.142382	6	0.083543	-1.80738	0.120712	0.253729	FALSE	29.5286	29.5961	29.7104	29.6144	29.5833	29.6898	29.4194	29.0618	29.5286	29.5961	29.7104	29.6144	29.5833	29.6898	29.4194	29.0618
E7EPN9;Q9Y520-3;Q9Y520-4;Q9Y520-5;Q9Y520;Q9Y520-7;Q9Y520-6;Q9Y520-2;H7C5N8;A0A2R8Y7F4;A0A2R8YET2;A0A0A0MS30;A0A2R8Y424	E7EPN9	E7EPN9;Q9Y520-6;Q9Y520-4;Q9Y520-5;Q9Y520;Q9Y520-7;Q9Y520-2;Q9Y520-3;H7C5N8;A0A2R8YET2;A0A2R8Y7F4;A0A0A0MS30;A0A2R8Y424	PRRC2C	PRRC2C	PRRC2C	ENSG00000117523	23215	1q	FALSE		FALSE	0.603984	FALSE	-0.448438	0.280474	6	0.058346	-1.80688	0.120795	0.253729	FALSE	28.8078	29.0548	28.8583	28.8993	28.6831	28.7966	28.7132	27.6337	28.8078	29.0548	28.8583	28.8993	28.6831	28.7966	28.7132	27.6337
P11279;P11279-2	P11279	P11279;P11279-2	LAMP1	LAMP1	LAMP1	ENSG00000185896	3916	13q	FALSE		FALSE	0.79581	FALSE	0.114946	0.123163	5	-0.114569	1.8635	0.121424	0.254872	FALSE	#N/A	29.0598	28.8353	28.6166	29.0525	28.8203	28.9241	29.0117	#N/A	29.0598	28.8353	28.6166	29.0525	28.8203	28.9241	29.0117
Q4G0J3;Q4G0J3-3;H0YA82;Q4G0J3-2;D6R9Z6;D6RFF0	Q4G0J3	Q4G0J3;Q4G0J3-3;D6RFF0;H0YA82;Q4G0J3-2;D6R9Z6;D6RF49;D6RAF3	LARP7	LARP7	LARP7	ENSG00000174720	51574	4q	FALSE		FALSE	0.572841	TRUE	0.597224	0.247265	5	0.13672	1.86239	0.121597	0.25502	FALSE	26.851	26.3794	#N/A	26.0527	27.2147	27.1225	27.121	26.6414	26.851	26.3794	#N/A	26.0527	27.2147	27.1225	27.121	26.6414
Q9BUJ2-2;Q9BUJ2;Q9BUJ2-3;A0A0A0MRA5;B7Z4B8;Q9BUJ2-4;M0R3F1;M0QYZ0;M0QZV6;M0R0K8;M0R203;M0QYI8;M0R247;A0A087X1I2;M0QYM5	Q9BUJ2-2	Q9BUJ2-2;Q9BUJ2;A0A0A0MRA5;B7Z4B8;Q9BUJ2-4;M0R3F1;Q9BUJ2-3;M0QYZ0;M0QYI8;M0R0K8;Q9BUJ2-5;M0R203;M0QZV6;M0QYM5;M0R247;A0A087X1I2	HNRNPUL1	HNRNPUL1	HNRNPUL1	ENSG00000105323	11100	19q	FALSE		FALSE	0.530995	TRUE	0.489255	0.197874	6	0.132742	1.80171	0.121664	0.25502	FALSE	29.0792	28.7274	28.8919	28.3238	29.117	29.089	29.5848	29.1886	29.0792	28.7274	28.8919	28.3238	29.117	29.089	29.5848	29.1886
Q02487;Q02487-2;J3QRL9	Q02487	Q02487-2;Q02487;J3QRL9;Q14574-2;Q08554-2	DSC2	DSC2	DSC2	ENSG00000134755;ENSG00000134762	1824;1825	18q	FALSE		FALSE	0.837	FALSE	-0.790746	0.243634	6	-0.352773	-1.79767	0.122347	0.256094	FALSE	30.4766	30.1004	29.6043	30.1943	29.3035	29.5822	29.479	28.8479	30.4766	30.1004	29.6043	30.1943	29.3035	29.5822	29.479	28.8479
Q9UKN8;F2Z356	Q9UKN8	Q9UKN8;F2Z356	GTF3C4	GTF3C4	GTF3C4	ENSG00000125484	9329	9q	FALSE		FALSE	0.641024	TRUE	-0.738141	0.212671	5	-0.343004	-1.85797	0.122289	0.256094	FALSE	27.0298	27.2223	27.3289	27.0455	26.5473	26.7416	25.9666	#N/A	27.0298	27.2223	27.3289	27.0455	26.5473	26.7416	25.9666	#N/A
Q86UT6-2;Q86UT6;C9JLK8;C9JQE9;C9J0R6	Q86UT6-2	Q86UT6-2;Q86UT6;C9JLK8;C9JQE9;C9J0R6	NLRX1	NLRX1	NLRX1	ENSG00000160703	79671	11q	TRUE	Matrix	FALSE	0.566048	FALSE	0.226312	0.140003	6	-0.0250014	1.79505	0.122791	0.256718	FALSE	25.6906	25.7093	26.0063	25.7276	26.2482	26.1083	25.6913	25.9912	25.6906	25.7093	26.0063	25.7276	26.2482	26.1083	25.6913	25.9912
Q9C0C2;Q9C0C2-2;A0A2R8Y5C4;E9PKK0;E9PKE7	Q9C0C2	Q9C0C2;Q9C0C2-2;A0A2R8Y5C4;E9PKK0	TNKS1BP1	TNKS1BP1	TNKS1BP1	ENSG00000149115	85456	11q	FALSE		FALSE	0.541405	TRUE	-0.205072	0.163117	6	0.0877077	-1.79491	0.122815	0.256718	FALSE	28.2651	28.3082	28.3693	28.4098	28.408	28.378	28.0074	27.7387	28.2651	28.3082	28.3693	28.4098	28.408	28.378	28.0074	27.7387
A0A0A0MSY4;Q9BZ29-5;A0A088AWN3;Q9BZ29-6;Q6ZSL5;H0Y3S1;A0A0D9SFH5;H7BZ79;Q5JUD8;Q5JUD3;X6RGR3	A0A0A0MSY4	Q9BZ29-5;A0A0A0MSY4;A0A088AWN3;Q9BZ29-4;Q9BZ29;Q9BZ29-3;Q6ZSL5;A0A0A0MT38;Q9BZ29-6;A0A0D9SFH5;H0Y3S1;Q5JUD8;Q5JSL3;A0A2R8YD85;A0A0J9YW64;H7BZ79;A6NIW2;Q96BY6-3;Q96BY6;Q5JUD3	DOCK9	DOCK9	DOCK9	ENSG00000088387	23348	13q	FALSE		FALSE	0.631542	FALSE	0.851803	0.220938	6	0.456103	1.791	0.123482	0.256951	FALSE	26.4731	27.091	26.696	26.573	27.8005	27.8979	27.3861	27.156	26.4731	27.091	26.696	26.573	27.8005	27.8979	27.3861	27.156
A8MU21;Q9BVK8-2;Q9BVK8	A8MU21	A8MU21;Q9BVK8-2;Q9BVK8	TMEM147	TMEM147	TMEM147	ENSG00000105677	10430	19q	FALSE		FALSE	0.697643	TRUE	-0.503656	0.212247	3	-0.0519638	-2.12814	0.123228	0.256951	FALSE	26.5809	26.4195	#N/A	#N/A	#N/A	26.3079	25.8841	25.7976	26.5809	26.4195	#N/A	#N/A	#N/A	26.3079	25.8841	25.7976
O15320-8;O15320-6;Q96PC5;O15320-3;O15320-5;O15320;O15320-10;G3V599;O15320-4;O15320-2;O15320-7;O15320-9;Q96RT6;A4FU28;A4D2H0;Q86UF2;G3V5K6;A0A2R8YE69;A0A2R8Y569;P0CG41;Q8IX94;Q8IX95;G3V3C4	O15320-8	Q96PC5;G3V599;O15320-7;O15320-5;O15320-2;O15320-3;O15320;O15320-10;O15320-9;O15320-8;O15320-6;O15320-4;A4D2H0;Q86UF2;Q96RT6;Q8IX94;A0A2R8YE69;P0CG41;A0A2R8Y569;A4FU28;G3V5K6;Q8IX95;G3V3C4	CTAGE5;MIA2	CTAGE5	MIA2	ENSG00000150526;ENSG00000150527;ENSG00000212710;ENSG00000225932;ENSG00000236761;ENSG00000244693;ENSG00000258941;ENSG00000271079;ENSG00000271321	4253;64693;643854;441294;340307	14q	FALSE		FALSE	0.74352	TRUE	-0.366832	0.181517	6	-0.0417293	-1.79103	0.123476	0.256951	FALSE	28.2521	28.4525	28.618	28.3908	28.3858	28.2824	27.8978	27.68	28.2521	28.4525	28.618	28.3908	28.3858	28.2824	27.8978	27.68
Q14694;Q14694-3;Q14694-2;J3KT19;H3BQP1;H3BNA1;H3BVF1;H3BNS8;H3BQC6;H3BNL0;Q68D90	Q14694	Q14694;Q14694-3;Q14694-2;H3BQC6;J3KT19;H3BQP1;H3BNA1;H3BVF1;H3BNS8;H3BNL0;Q68D90	USP10	USP10	USP10	ENSG00000103194	9100	16q	FALSE		FALSE	0.57034	TRUE	-0.388813	0.259394	6	0.0764233	-1.79355	0.123046	0.256951	FALSE	29.9762	30.6474	30.7988	30.5565	30.1173	30.4903	30.2186	29.5976	29.9762	30.6474	30.7988	30.5565	30.1173	30.4903	30.2186	29.5976
Q9BR76;A0A087WW53;F5H390;F5H0D2	Q9BR76	Q9BR76;A0A087WW53;F5H390;F5H0D2	CORO1B	CORO1B	CORO1B	ENSG00000172725	57175	11q	FALSE		FALSE	0.666714	FALSE	-0.432827	0.285134	5	0.0953313	-1.85231	0.123182	0.256951	FALSE	28.0958	28.4141	28.6122	28.4217	#N/A	28.3907	28.1032	27.3654	28.0958	28.4141	28.6122	28.4217	#N/A	28.3907	28.1032	27.3654
Q9UJU6;Q9UJU6-2;B4DDD6;Q9UJU6-3;Q9UJU6-6;H0Y5J4;Q9UJU6-5;Q9UJU6-4;F8WBG8;F8WC20;F8WBB2;F8WFE1;F2Z2V3;F8WB73;F8WCK3;F2Z3E3	Q9UJU6	Q9UJU6;Q9UJU6-2;Q9UJU6-3;B4DDD6;Q9UJU6-6;H0Y5J4;Q9UJU6-5;Q9UJU6-4;F8WBG8;F8WC20;F8WBB2;F8WFE1	DBNL	DBNL	DBNL	ENSG00000136279	28988	7p	FALSE		FALSE	0.526319	FALSE	-0.226244	0.159877	5	0.0695535	-1.85015	0.123524	0.256951	FALSE	25.916	#N/A	25.588	25.8324	25.5959	25.8088	25.2469	25.5587	25.916	#N/A	25.588	25.8324	#N/A	25.8088	#N/A	#N/A
B0QY89;Q9Y262;Q9Y262-2;B0QY90;C9JHP4;C9K0Q7;H7C3A0;H0Y7E6	B0QY89	Q9Y262;B0QY89;Q9Y262-2;B0QY90;C9JHP4;C9K0Q7;H0Y7E6;H7C3A0	EIF3L	EIF3L	EIF3L	ENSG00000100129	51386	22q	FALSE		FALSE	0.587306	TRUE	-0.219414	0.165186	6	0.0766179	-1.79211	0.123292	0.256951	FALSE	30.4467	30.5492	30.3821	30.4267	30.4489	30.4018	30.3222	29.7541	30.4467	30.5492	30.3821	30.4267	30.4489	30.4018	30.3222	29.7541
Q15269;A0A0B4J2E5;C9J544;A0A0J9YX21	Q15269	Q15269;A0A0B4J2E5;C9J544;A0A0J9YX21	PWP2	PWP2	PWP2	ENSG00000241945;ENSG00000275464	5822;102724159	21q	FALSE		FALSE	0.61469	FALSE	-0.513286	0.221091	6	-0.117681	-1.78933	0.123767	0.257101	FALSE	29.6759	29.0758	29.1789	29.1221	29.006	28.8546	28.8954	28.2436	29.6759	29.0758	29.1789	29.1221	29.006	28.8546	28.8954	28.2436
Q96AD5;Q96AD5-2	Q96AD5	Q96AD5;Q96AD5-2	PNPLA2	PNPLA2	PNPLA2	ENSG00000177666	57104	11p	FALSE		FALSE	0.65881	FALSE	0.254961	0.14543	6	-0.00530586	1.78964	0.123714	0.257101	FALSE	26.4373	26.599	26.9004	26.3973	26.9109	26.774	26.6251	27.0439	26.4373	26.599	26.9004	26.3973	26.9109	26.774	26.6251	27.0439
P78347-2;P78347-4;P78347-3;P78347;P78347-5;C9J6M0;A0A087WW90;A0A0D9SF80;A0A0A0MSY2;Q86UP8-3;Q86UP8;Q6EKJ0	P78347-2	P78347-2;P78347-4;P78347-3;P78347;P78347-5;A0A087WW90;A0A0D9SF80;A0A0A0MSY2;Q86UP8-3;Q86UP8;Q6EKJ0	GTF2I	GTF2I	GTF2I	ENSG00000174428;ENSG00000196275;ENSG00000263001	389524;84163;2969	7q	FALSE		FALSE	0.614633	TRUE	-0.389349	0.258062	6	0.070315	-1.78122	0.125166	0.259827	FALSE	27.8147	27.926	27.6079	27.83	27.7907	27.7639	27.3427	26.7239	27.8147	27.926	27.6079	27.83	27.7907	27.7639	27.3427	26.7239
Q9UHB9;Q9UHB9-4;Q9UHB9-2;Q9UHB9-3;K7EN53;K7EQC2	Q9UHB9	Q9UHB9;Q9UHB9-4;Q9UHB9-2;Q9UHB9-3;K7EN53;K7EQC2	SRP68	SRP68	SRP68	ENSG00000167881	6730	17q	FALSE		FALSE	0.519111	FALSE	-0.184576	0.130162	6	0.0466754	-1.77665	0.12596	0.261296	FALSE	28.4504	28.8558	28.9197	28.7191	28.615	28.732	28.4896	28.3702	28.4504	28.8558	28.9197	28.7191	28.615	28.732	28.4896	28.3702
Q96T51-2;Q96T51;H0YA47;H0YAC8;J3KPP6;Q96T51-3;H0Y9Y8;H0YD93;Q8WXA3-5;Q8WXA3-4;Q7L099;Q7L099-2;Q8WXA3;Q8WXA3-3;Q8WXA3-1	Q96T51-2	Q96T51;Q96T51-3;Q96T51-2;J3KPP6;H0Y9Y8;H0YAC8;H0YD93;Q8WXA3-5;Q8WXA3-4;Q7L099;Q7L099-2;Q7L099-4;Q8WXA3;Q7L099-3;Q8WXA3-3;Q8WXA3-1	RUFY1	RUFY1	RUFY1	ENSG00000018189;ENSG00000176783;ENSG00000204130	22902;80230;55680	4q	FALSE		FALSE	0.680476	FALSE	0.146556	0.0973921	4	-0.0411194	1.92701	0.126249	0.261715	FALSE	#N/A	27.6387	27.557	27.5211	27.731	27.5555	27.8699	#N/A	#N/A	27.6387	27.557	27.5211	27.731	27.5555	27.8699	#N/A
Q9P015;E5RIZ4;E5RHF4	Q9P015	Q9P015;E5RIZ4;E5RHF4	MRPL15	MRPL15	MRPL15	ENSG00000137547	29088	8q	TRUE	Matrix	FALSE	0.612143	TRUE	-0.343862	0.159253	6	-0.0620749	-1.76943	0.127224	0.263555	FALSE	27.7963	27.926	28.3408	28.1976	27.667	27.9188	27.4668	27.8327	27.7963	27.926	28.3408	28.1976	27.667	27.9188	27.4668	27.8327
Q9Y2H6-2;Q9Y2H6;G5E9X3;A0A087X1M6;H7C507	Q9Y2H6-2	Q9Y2H6-2;Q9Y2H6;G5E9X3;A0A087X1M6;H7C507	FNDC3A	FNDC3A	FNDC3A	ENSG00000102531	22862	13q	FALSE		FALSE	0.676702	FALSE	-0.0569715	0.15551	6	0.217887	-1.76747	0.127569	0.264088	FALSE	27.6512	27.9274	27.673	27.9586	27.8781	28.0274	27.4206	27.6564	27.6512	27.9274	27.673	27.9586	27.8781	28.0274	27.4206	27.6564
P08581;P08581-2;H7C174;P08581-3;H7C130;C9JKM5;P42685-2	P08581	P08581;P08581-2;P08581-3;H7C174;H7C130;C9JKM5;P42685-2;Q9H3Y6;P42685	MET	MET	MET	ENSG00000105976;ENSG00000111816	4233;2444	7q	FALSE		FALSE	0.6966	TRUE	-0.516213	0.179422	6	-0.199264	-1.7665	0.127741	0.264261	FALSE	27.5879	27.9375	27.7995	27.8641	27.7655	27.1594	27.061	27.1383	27.5879	27.9375	27.7995	27.8641	27.7655	27.1594	27.061	27.1383
Q07666;Q07666-2;Q07666-3;Q5VWX1	Q07666	Q07666;Q07666-2;Q07666-3;Q5VWX1	KHDRBS1	KHDRBS1	KHDRBS1	ENSG00000112232;ENSG00000121774	202559;10657	6q	FALSE		FALSE	0.57381	TRUE	-0.201564	0.140787	6	0.0466019	-1.7627	0.128415	0.265474	FALSE	30.7184	30.5712	30.4498	30.3833	29.9875	30.511	30.3376	30.4804	30.7184	30.5712	30.4498	30.3833	29.9875	30.511	30.3376	30.4804
O75113;I3L3R7	O75113	O75113;I3L3R7	N4BP1	N4BP1	N4BP1	ENSG00000102921	9683	16q	FALSE		FALSE	0.676762	FALSE	-0.435513	0.322917	5	0.151861	-1.81896	0.12858	0.265603	FALSE	25.3186	#N/A	25.7335	26.5682	25.5959	25.3502	25.2469	25.5587	25.3186	#N/A	25.7335	26.5682	#N/A	#N/A	#N/A	#N/A
Q96AA3;B5MDE0;C9JP01	Q96AA3	Q96AA3;B5MDE0;C9JP01	RFT1	RFT1	RFT1	ENSG00000163933	91869	3p	FALSE		FALSE	0.71654	FALSE	-0.696427	0.299635	4	-0.123938	-1.91062	0.128654	0.265603	FALSE	#N/A	27.8319	27.8394	27.8118	26.561	27.5753	27.2575	#N/A	#N/A	27.8319	27.8394	27.8118	26.561	27.5753	27.2575	#N/A
Q9NVV4;Q5T851;Q5T852	Q9NVV4	Q9NVV4-2	MTPAP	MTPAP	MTPAP	ENSG00000107951	55149	10p	TRUE	Matrix	TRUE	0.594873	FALSE	0.150366	0.128407	6	-0.0756704	1.76031	0.12884	0.265804	FALSE	29.2557	29.4061	29.7117	29.6663	29.5833	29.554	29.8597	29.6443	29.2557	29.4061	29.7117	29.6663	29.5833	29.554	29.8597	29.6443
Q658Y4;E7ER68;G3V120;H0YBR6;P0C866	Q658Y4	E7ER68;Q658Y4;H0YBR6;G3V120;P0C866	FAM91A1	FAM91A1	FAM91A1	ENSG00000176853	157769	8q	FALSE		FALSE	0.616393	FALSE	-0.262752	0.143937	6	-0.010072	-1.75549	0.129702	0.2674	FALSE	26.6248	27.0005	27.0718	27.249	26.5483	26.7712	26.7782	26.7974	26.6248	27.0005	27.0718	27.249	26.5483	26.7712	26.7782	26.7974
P42167;G5E972;P42167-3	P42167	P42167;G5E972	TMPO	TMPO	TMPO	ENSG00000120802	7112	12q	FALSE		#N/A	0.801095	TRUE	0.140868	0.0843174	6	-0.00707647	1.75462	0.129858	0.267539	FALSE	29.7569	29.4536	29.5243	29.5862	29.7714	29.7303	29.5678	29.815	29.7569	29.4536	29.5243	29.5862	29.7714	29.7303	29.5678	29.815
P58557;P58557-2;P58557-4;P58557-3	P58557	P58557;P58557-2;P58557-4;P58557-3	YBEY	YBEY	YBEY	ENSG00000182362	54059	21q	TRUE	Matrix	FALSE	0.607476	FALSE	0.359724	0.344422	6	-0.242609	1.74882	0.130903	0.269431	FALSE	27.2023	26.741	27.0821	25.9264	26.6826	27.5974	27.0043	27.1064	27.2023	26.741	27.0821	25.9264	26.6826	27.5974	27.0043	27.1064
P62277;J3KMX5;E9PS50	P62277	P62277;J3KMX5;E9PS50	RPS13	RPS13	RPS13	ENSG00000110700	6207	11p	FALSE		FALSE	0.576905	TRUE	0.251645	0.161951	6	-0.0314508	1.74804	0.131046	0.269431	FALSE	29.3427	29.3212	29.7876	29.1748	29.7417	29.7338	29.7777	29.3797	29.3427	29.3212	29.7876	29.1748	29.7417	29.7338	29.7777	29.3797
Q9UNF0-2;Q9UNF0;A0A0U1RR22;B0QYG7;B0QYG8;H0Y923	Q9UNF0-2	Q9UNF0;A0A0U1RR22;Q9UNF0-2;B0QYG7;B0QYG8;H0Y923	PACSIN2	PACSIN2	PACSIN2	ENSG00000100266	11252	22q	FALSE		FALSE	0.528833	TRUE	1.66391	0.776379	6	0.306749	1.74806	0.131041	0.269431	FALSE	26.0062	26.4155	27.1922	26.7984	27.3844	27.3563	27.8906	30.4365	26.0062	26.4155	27.1922	26.7984	27.3844	27.3563	27.8906	30.4365
Q04637-4;Q04637-5;Q04637-3;Q04637;Q04637-9;Q04637-6;C9JF13;C9J6B6	Q04637-4	Q04637-8;E7EUU4;E9PGM1;E7EX73;Q04637-7;C9K073;C9J2Z7;H7C044;H7C0V6;C9JHW9;F8WCF2;B1AN91;B1AN92;C9JIH5;REV__Q8NEG2;REV__C9JQZ6;REV__J3KQX6;REV__F5H7J8;REV__Q8NEG2-2;C9JWH9	EIF4G1	EIF4G1	EIF4G1	ENSG00000114867	1981	3q	FALSE		FALSE	0.630159	TRUE	-0.357012	0.288452	6	0.146938	-1.74708	0.131219	0.269587	FALSE	30.4866	30.7505	30.7695	30.7713	30.687	30.6703	30.4836	29.509	30.4866	30.7505	30.7695	30.7713	30.687	30.6703	30.4836	29.509
P38606-2;P38606;C9JA17;C9JVW8	P38606-2	P38606-2;P38606;C9JVW8;C9JA17	ATP6V1A	ATP6V1A	ATP6V1A	ENSG00000114573	523	3q	FALSE		FALSE	0.606079	TRUE	-0.0538462	0.149692	6	0.207611	-1.74663	0.1313	0.269587	FALSE	28.1304	28.5493	28.4522	28.3492	28.4875	28.3254	28.478	27.9748	28.1304	28.5493	28.4522	28.3492	28.4875	28.3254	28.478	27.9748
A0A0A0MRM9;Q14978;Q14978-2;S4R349;S4R402;S4R3C2	A0A0A0MRM9	A0A0A0MRM9;Q14978;Q14978-2;S4R349;S4R3C2;S4R402	NOLC1	NOLC1	NOLC1	ENSG00000166197	9221	10q	FALSE		FALSE	0.587857	TRUE	0.761498	0.433656	6	0.00610959	1.74191	0.132162	0.27117	FALSE	29.6029	28.8306	28.0565	28.658	30.4227	29.3169	29.1424	29.312	29.6029	28.8306	28.0565	28.658	30.4227	29.3169	29.1424	29.312
O15091;O15091-2;O15091-4;O15091-3;A0A0A0MTQ0	O15091	O15091;O15091-4;O15091-2;A0A0A0MTQ0;O15091-3	KIAA0391	KIAA0391	KIAA0391	ENSG00000100890;ENSG00000258790	9692	14q	TRUE	Matrix	FALSE	0.602381	TRUE	-0.483552	0.177291	6	-0.174899	-1.74094	0.132339	0.271348	FALSE	28.0431	28.4944	28.3496	28.3056	28.0277	28.1152	27.5989	27.5168	28.0431	28.4944	28.3496	28.3056	28.0277	28.1152	27.5989	27.5168
P21964-2;P21964;E7EMS6;E7EUU8;H7BZ45;F8WBW9	P21964-2	P21964-2;P21964;E7EMS6;E7EUU8;H7BZ45;F8WBW9	COMT	COMT	COMT	ENSG00000093010	1312	22q	TRUE	Membrane	FALSE	0.858667	FALSE	0.267979	0.102484	6	0.0897014	1.73956	0.132591	0.271681	FALSE	28.2651	28.4123	28.5529	28.3183	28.6171	28.8479	28.6956	28.46	28.2651	28.4123	28.5529	28.3183	28.6171	28.8479	28.6956	28.46
H3BTB7;Q5JPH6;Q5JPH6-2	H3BTB7	Q5JPH6;H3BTB7;Q5JPH6-2	EARS2	EARS2	EARS2	ENSG00000103356	124454	16p	TRUE	Matrix	TRUE	0.606548	FALSE	0.303791	0.234632	6	-0.103548	1.73608	0.13323	0.272434	FALSE	27.7457	27.8193	28.0176	27.955	28.1786	28.3506	27.575	28.6485	27.7457	27.8193	28.0176	27.955	28.1786	28.3506	27.575	28.6485
Q96BK5;E5RJG9;E5RGR1;Q9BT81-2;A0A0A6YYK5;Q96BK5-2	Q96BK5	Q96BK5;E5RGR1;E5RJG9;Q9BT81-2;A0A0A6YYK5;Q96BK5-2	PINX1	PINX1	PINX1	ENSG00000171056;ENSG00000254093;ENSG00000258724	83595;54984	8p	FALSE		FALSE	0.525086	FALSE	-1.45597	0.634715	5	-0.31835	-1.79233	0.133064	0.272434	FALSE	28.35	26.4731	#N/A	25.8585	25.5959	25.3502	25.2469	25.5587	28.35	26.4731	#N/A	25.8585	#N/A	#N/A	#N/A	#N/A
Q9NUQ8;Q9NUQ8-2;F8WCU6	Q9NUQ8	Q9NUQ8;Q9NUQ8-2;F8WCU6	ABCF3	ABCF3	ABCF3	ENSG00000161204	55324	3q	FALSE		FALSE	0.56769	FALSE	-0.192858	0.195354	6	0.146334	-1.7363	0.13319	0.272434	FALSE	28.0069	28.0985	27.9251	27.7494	28.258	27.7071	27.6394	27.4039	28.0069	28.0985	27.9251	27.7494	28.258	27.7071	27.6394	27.4039
P04792;F8WE04;C9J3N8	P04792	P04792;F8WE04;C9J3N8	HSPB1	HSPB1	HSPB1	ENSG00000106211	3315	7q	FALSE		FALSE	0.554254	TRUE	0.626939	0.125328	6	0.409733	1.73311	0.133779	0.27337	FALSE	30.5104	30.2611	30.5001	30.651	30.8271	31.2542	31.1536	31.1954	30.5104	30.2611	30.5001	30.651	30.8271	31.2542	31.1536	31.1954
Q02878;F8VZ45;U3KQR5;F8VR69;F8VZA3;F8VWR1;F8VU16	Q02878	Q02878;F8VZ45;U3KQR5;F8VZA3;F8VWR1;F8VU16;F8VR69	RPL6	RPL6	RPL6	ENSG00000089009	6128	12q	FALSE		FALSE	0.549395	TRUE	-0.244552	0.0963001	6	-0.0777852	-1.73174	0.134032	0.273702	FALSE	32.5679	32.3263	32.5322	32.243	32.3211	32.0564	32.1752	32.1386	32.5679	32.3263	32.5322	32.243	32.3211	32.0564	32.1752	32.1386
P33993;P33993-3;P33993-2;C9J8M6	P33993	P33993;P33993-3;P33993-2;C9J8M6	MCM7	MCM7	MCM7	ENSG00000166508	4176	7q	FALSE		FALSE	0.61881	TRUE	-0.441283	0.200058	6	-0.0955798	-1.72801	0.134724	0.274846	FALSE	29.1071	28.8607	28.7672	28.9991	28.989	28.5501	28.2814	28.1484	29.1071	28.8607	28.7672	28.9991	28.989	28.5501	28.2814	28.1484
Q9NY93-2;Q9NY93;G3V0G3;H7C3E9;F8WDT8;H7BZN7;F8WEI3	Q9NY93-2	Q9NY93-2;Q9NY93;G3V0G3;H7C3E9;F8WDT8;H7BZN7;F8WEI3	DDX56	DDX56	DDX56	ENSG00000136271	54606	7p	FALSE		FALSE	0.610333	FALSE	-0.519484	0.193007	6	-0.186019	-1.72774	0.134775	0.274846	FALSE	29.3346	28.9103	28.7649	28.6965	28.7745	28.2184	28.2322	28.4032	29.3346	28.9103	28.7649	28.6965	28.7745	28.2184	28.2322	28.4032
Q9BSC4-4;Q9BSC4;Q9BSC4-2;H7C1Z3;Q9BSC4-3	Q9BSC4-4	Q9BSC4;Q9BSC4-2;Q9BSC4-4;H7C1Z3;Q9BSC4-3	NOL10	NOL10	NOL10	ENSG00000115761	79954	2p	FALSE		FALSE	0.599476	TRUE	-0.642524	0.225412	6	-0.253375	-1.72639	0.135027	0.275174	FALSE	29.2232	28.8066	28.4823	28.5322	28.5344	28.1207	27.8667	27.9524	29.2232	28.8066	28.4823	28.5322	28.5344	28.1207	27.8667	27.9524
O43252	O43252	O43252	PAPSS1	PAPSS1	PAPSS1	ENSG00000138801	9061	4q	FALSE		FALSE	0.666667	FALSE	0.943442	0.32397	5	0.366988	1.77934	0.135309	0.27519	FALSE	26.19	#N/A	26.4789	26.8254	28.1276	27.3213	26.9973	27.3199	26.19	#N/A	26.4789	26.8254	28.1276	27.3213	26.9973	27.3199
O75477;B0QZ43	O75477	O75477;B0QZ43	ERLIN1	ERLIN1	ERLIN1	ENSG00000107566	10613	10q	FALSE		FALSE	0.748762	TRUE	-0.333261	0.103591	6	-0.154542	-1.72524	0.135242	0.27519	FALSE	30.5596	30.3549	30.2654	30.2296	29.9673	30.214	29.8692	30.026	30.5596	30.3549	30.2654	30.2296	29.9673	30.214	29.8692	30.026
Q9H9B4;D6RFI0;S4R2X2;D6RDG7;D6RAE9;H0Y9J5	Q9H9B4	Q9H9B4;D6RFI0;D6RDG7;S4R2X2;D6RAE9;H0Y9J5	SFXN1	SFXN1	SFXN1	ENSG00000164466	94081	5q	TRUE	MIM	FALSE	0.627181	FALSE	0.041316	0.089417	6	-0.112957	1.72531	0.135228	0.27519	FALSE	31.1047	31.2287	31.2631	31.3574	31.1127	31.4339	31.2106	31.362	31.1047	31.2287	31.2631	31.3574	31.1127	31.4339	31.2106	31.362
Q3ZCM7;A0A075B736;Q5SQY0	Q3ZCM7	Q3ZCM7;A0A075B736;Q5SQY0	TUBB8	TUBB8	TUBB8	ENSG00000173876;ENSG00000261456	347688	10p	FALSE		FALSE	0.607857	FALSE	0.326941	0.0951525	6	0.163057	1.72233	0.135786	0.275974	FALSE	30.2	30.275	29.9874	30.0069	30.4592	30.5874	30.4509	30.2795	30.2	30.275	29.9874	30.0069	30.4592	30.5874	30.4509	30.2795
Q8IUH4;Q8IUH4-2;Q8IUH4-3	Q8IUH4	Q8IUH4;Q8IUH4-2;Q8IUH4-3	ZDHHC13	ZDHHC13	ZDHHC13	ENSG00000177054	54503	11p	FALSE		FALSE	0.733286	FALSE	-0.176931	0.179138	6	0.131475	-1.72161	0.135922	0.276063	FALSE	28.6138	28.8246	28.7201	28.8529	28.8846	28.6283	28.7006	28.0902	28.6138	28.8246	28.7201	28.8529	28.8846	28.6283	28.7006	28.0902
P25685;P25685-2;M0R080;M0QYT3;M0QXK0;M0R1D6;M0QZD0;M0R128;A0A1B0GX60	P25685	P25685;P25685-2;M0R080;M0QYT3;M0QXK0;M0R1D6;M0QZD0;M0R128;A0A1B0GX60	DNAJB1	DNAJB1	DNAJB1	ENSG00000132002	3337	19p	FALSE		FALSE	0.535946	TRUE	-0.213353	0.161669	6	0.0637451	-1.71398	0.137361	0.278623	FALSE	27.2642	27.4164	27.5019	27.0668	27.4694	27.0939	26.9041	26.9284	27.2642	27.4164	27.5019	27.0668	27.4694	27.0939	26.9041	26.9284
Q8WU90;Q8WU90-2;F8WB26	Q8WU90	Q8WU90;F8WB26;Q8WU90-2;F8WF67;H7C466	ZC3H15	ZC3H15	ZC3H15	ENSG00000065548	55854	2q	FALSE		FALSE	0.558024	TRUE	-0.532767	0.271646	6	-0.0671793	-1.71395	0.137368	0.278623	FALSE	27.1879	27.7695	28.0273	27.3654	27.3788	27.3791	26.8521	26.6091	27.1879	27.7695	28.0273	27.3654	27.3788	27.3791	26.8521	26.6091
O00400;A0A2R8YEX5;A0A2R8Y359;H7C532;A0A2R8Y5I5;A0A2R8Y6H1;A0A2R8YF57;H7C562	O00400	O00400;H7C562;H7C577;A0A2R8YF57;A0A2R8Y5I5;A0A2R8YEX5;A0A2R8Y359;H7C532;A0A2R8Y6H1	SLC33A1	SLC33A1	SLC33A1	ENSG00000169359	9197	3q	FALSE		FALSE	0.741469	FALSE	0.14837	0.143004	6	-0.0962018	1.71025	0.138071	0.279862	FALSE	27.3725	27.4697	27.6197	27.2975	27.8592	27.7094	27.2863	27.4982	27.3725	27.4697	27.6197	27.2975	27.8592	27.7094	27.2863	27.4982
H0YNG3;P67812-4;P67812;P67812-3;H0YKT4;P67812-2;H0YNX5;H0YNA5;P0C7V7	H0YNG3	H0YNG3;P67812-4;P67812;P67812-3;P67812-2;H0YNX5;H0YKT4;H0YNA5	SEC11A	SEC11A	SEC11A	ENSG00000140612	23478	15q	FALSE		FALSE	0.692278	FALSE	-0.557248	0.255271	6	-0.120964	-1.7091	0.138291	0.280119	FALSE	28.8448	29.0763	29.0193	29.1848	28.8017	28.7805	28.5566	27.7575	28.8448	29.0763	29.0193	29.1848	28.8017	28.7805	28.5566	27.7575
A0A087WZT2;Q6UX53	A0A087WZT2	A0A087WZT2;Q6UX53	METTL7B	METTL7B	METTL7B	ENSG00000170439	196410	12q	FALSE		FALSE	0.752762	FALSE	0.0856925	0.0958169	6	-0.0778145	1.70645	0.138798	0.280956	FALSE	29.1782	29.2734	29.2892	29.0327	29.2575	29.3902	29.0735	29.3951	29.1782	29.2734	29.2892	29.0327	29.2575	29.3902	29.0735	29.3951
F8WAJ0;Q9H8H2;Q9H8H2-2;Q9H8H2-4;Q9H8H2-3	F8WAJ0	F8WAJ0;Q9H8H2;Q9H8H2-2;Q9H8H2-4;Q9H8H2-3	DDX31	DDX31	DDX31	ENSG00000125485	64794	9q	FALSE		FALSE	0.653476	FALSE	-0.230839	0.111811	6	-0.0404059	-1.70318	0.139426	0.282039	FALSE	28.2526	28.6345	28.3239	28.2764	28.1913	28.2801	27.958	28.1346	28.2526	28.6345	28.3239	28.2764	28.1913	28.2801	27.958	28.1346
P62917;E9PKZ0;E9PKU4;G3V1A1;E9PP36	P62917	P62917;E9PKZ0;E9PKU4;G3V1A1;E9PP36	RPL8	RPL8	RPL8	ENSG00000161016	6132	8q	FALSE		FALSE	0.623238	TRUE	-0.251488	0.101992	6	-0.0781815	-1.69922	0.140191	0.283396	FALSE	31.6599	31.67	31.9054	31.7066	31.6192	31.6393	31.3222	31.3554	31.6599	31.67	31.9054	31.7066	31.6192	31.6393	31.3222	31.3554
Q96MU7-2;Q96MU7;J3QR07;J3KS01;J3KRG5	Q96MU7-2	J3QR07	YTHDC1	YTHDC1	YTHDC1	ENSG00000083896;ENSG00000275272	91746	4q	FALSE		FALSE	0.561254	FALSE	0.188667	0.173675	6	-0.106277	1.69825	0.140379	0.283585	FALSE	28.5952	28.7456	28.6071	28.6393	28.6684	28.8257	28.5339	29.3139	28.5952	28.7456	28.6071	28.6393	28.6684	28.8257	28.5339	29.3139
J3KQ48;Q9Y3E5	J3KQ48	J3KQ48;Q9Y3E5	PTRH2	PTRH2	PTRH2	ENSG00000141378	51651	17q	TRUE	MOM	FALSE	0.689524	FALSE	-0.0539107	0.064428	6	-0.163272	1.69741	0.140541	0.283721	FALSE	28.9915	29.0078	29.1914	28.9373	28.8936	28.9966	29.0534	28.9689	28.9915	29.0078	29.1914	28.9373	28.8936	28.9966	29.0534	28.9689
A0AVT1;A0AVT1-2;H0Y8S8;A0AVT1-3;A0AVT1-4;H0Y9U5	A0AVT1	A0AVT1;A0AVT1-2;H0Y8S8;A0AVT1-4;A0AVT1-3	UBA6	UBA6	UBA6	ENSG00000033178	55236	4q	FALSE		FALSE	0.64469	FALSE	0.523014	0.148787	6	0.270944	1.69417	0.141172	0.284487	FALSE	26.3413	26.6866	27.0059	26.6843	27.3624	27.2328	27.1009	27.1141	26.3413	26.6866	27.0059	26.6843	27.3624	27.2328	27.1009	27.1141
Q01813;Q01813-2;B1APP6;B1APP8;Q5VSR5;H0Y757;V9GYV7;H0Y3Y3	Q01813	Q01813;Q01813-2;B1APP6;B1APP8;Q5VSR5;H0Y757;V9GYV7;V9GY25;H0Y3Y3	PFKP	PFKP	PFKP	ENSG00000067057	5214	10p	FALSE		FALSE	0.635419	FALSE	0.0928453	0.0655015	6	0.203773	-1.69352	0.141298	0.284487	FALSE	28.7864	28.7448	28.8538	28.7985	28.8924	28.8703	29.0461	28.7462	28.7864	28.7448	28.8538	28.7985	28.8924	28.8703	29.0461	28.7462
Q14247;Q14247-3;Q14247-2;H0YCD9;H0YEV2	Q14247	Q14247;Q14247-3;Q14247-2;H0YCD9;H0YEV2	CTTN	CTTN	CTTN	ENSG00000085733	2017	11q	FALSE		FALSE	0.555937	TRUE	0.381559	0.162164	6	0.106925	1.69356	0.14129	0.284487	FALSE	29.1421	29.7004	29.3993	29.5283	29.7853	30.0006	29.987	29.5235	29.1421	29.7004	29.3993	29.5283	29.7853	30.0006	29.987	29.5235
Q92900-2;Q92900	Q92900-2	Q92900-2;Q92900	UPF1	UPF1	UPF1	ENSG00000005007	5976	19p	FALSE		FALSE	0.658762	TRUE	-0.329592	0.196304	6	0.00309682	-1.69477	0.141055	0.284487	FALSE	29.2571	29.473	29.8474	29.5497	29.3176	29.4454	29.2939	28.7519	29.2571	29.473	29.8474	29.5497	29.3176	29.4454	29.2939	28.7519
Q6YN16;Q6YN16-2	Q6YN16	Q6YN16;Q6YN16-2	HSDL2	HSDL2	HSDL2	ENSG00000119471	84263	9q	TRUE	Matrix	TRUE	0.635524	FALSE	0.284224	0.117108	6	0.0859917	1.69273	0.141452	0.284606	FALSE	28.6388	28.5979	28.6982	28.6094	28.7278	28.9596	28.7643	29.2295	28.6388	28.5979	28.6982	28.6094	28.7278	28.9596	28.7643	29.2295
P57735	P57735	P57735	RAB25	RAB25	RAB25	ENSG00000132698	57111	1q	FALSE		FALSE	0.588952	FALSE	-0.383595	0.197659	4	-0.0225161	-1.82677	0.141757	0.28503	FALSE	27.7516	27.753	27.5602	27.4316	#N/A	26.9813	27.4997	#N/A	27.7516	27.753	27.5602	27.4316	#N/A	26.9813	27.4997	#N/A
O15269;A0A2R8Y4S0;A0A2R8Y6A2;O15269-2;A0A2R8Y763	O15269	O15269;A0A2R8Y4S0;A0A2R8Y6A2;O15269-2;A0A2R8Y763	SPTLC1	SPTLC1	SPTLC1	ENSG00000090054	10558	9q	FALSE		FALSE	0.635702	TRUE	-0.39948	0.191812	6	-0.0756354	-1.68834	0.142311	0.285952	FALSE	30.6774	30.8996	31.0866	31.0931	30.4108	30.7164	30.8879	30.1436	30.6774	30.8996	31.0866	31.0931	30.4108	30.7164	30.8879	30.1436
Q07866;Q07866-3;E7EVH7;G3V5R9;G3V2E7;Q07866-8;G3V3H3;Q07866-2;Q07866-7;Q07866-5;Q07866-10;Q07866-6;Q07866-4;Q07866-9;G5E9S8;F8W6L3;G3V2P7;H0YJT3;H0YJU9;H0YJL0;H0YG16;H0YGB8	Q07866	Q07866-3;E7EVH7;Q07866-9;Q07866-4;Q07866-6;Q07866-10;Q07866-5;Q07866-7;Q07866;Q07866-2;Q07866-8;G3V5R9;G5E9S8;G3V3H3;G3V2E7;F8W6L3;G3V2P7;H0YJU9;H0YJT3;H0YG16;H0YJL0;H7C4M1;H0YGB8	KLC1	KLC1	KLC1	ENSG00000126214;ENSG00000256500	3831	14q	FALSE		FALSE	0.575274	TRUE	-0.531107	0.365543	5	0.10449	-1.73878	0.14257	0.286281	FALSE	29.2214	29.9306	29.012	28.9675	29.3238	28.6364	28.295	#N/A	29.2214	29.9306	29.012	28.9675	29.3238	28.6364	28.295	#N/A
K7EKI0;Q92817;A8MZ36;K7EQ87	K7EKI0	K7EKI0;Q92817;A8MZ36	EVPL	EVPL	EVPL	ENSG00000167880;ENSG00000214860	2125;645027	17q	FALSE		FALSE	0.57669	FALSE	0.468092	0.108571	6	0.285269	1.68391	0.143185	0.287325	FALSE	27.042	27.2169	27.4015	27.2469	27.5688	27.7343	27.5723	27.9041	27.042	27.2169	27.4015	27.2469	27.5688	27.7343	27.5723	27.9041
Q99570;D6RJ98;D6RAC3;D6RBB7	Q99570	Q99570;D6RJ98;D6RAC3;D6RBB7	PIK3R4	PIK3R4	PIK3R4	ENSG00000196455	30849	3q	FALSE		FALSE	0.635083	TRUE	-1.62093	0.978133	6	0.0243698	-1.68208	0.143547	0.287699	FALSE	27.0778	27.3991	27.284	27.4934	26.8617	26.7614	26.3586	22.7888	27.0778	27.3991	27.284	27.4934	26.8617	26.7614	26.3586	22.7888
Q9BRK4;B1AL11;B1AL12;B1AL13;S4R3W7;C9J3R8;O60513;Q9Y250-5;Q9Y250-4;Q9Y250-3;Q9Y250-2;Q9Y250	Q9BRK4	Q9BRK4;B1AL11;B1AL12;B1AL13	LZTS2	LZTS2	LZTS2	ENSG00000061337;ENSG00000107816;ENSG00000121578	11178;84445;8702	8p	FALSE		FALSE	0.597119	FALSE	-0.604992	0.332775	4	-0.000712694	-1.81588	0.143563	0.287699	FALSE	26.6555	26.4715	26.4089	27.3734	#N/A	#N/A	26.1477	26.097	26.6555	26.4715	26.4089	27.3734	#N/A	#N/A	26.1477	26.097
B1ALK7;Q14155-5;Q14155-1;A0A2R8YG42;Q14155-6;Q14155;Q14155-3;Q14155-2;E7EUY6;E9PDQ5;E7EU80;C9JDI6;B1ANY6;E7ENL8;Q15052-2;Q15052;F6SJA5;C9JAD7	B1ALK7	B1ALK7;A0A2R8YG42;Q14155-1;Q14155-5;Q14155-6;Q14155-2;Q14155-3;Q14155;E7EUY6;E9PDQ5;F6SJA5;E7EU80;Q15052-2;Q15052	ARHGEF7	ARHGEF7	ARHGEF7	ENSG00000102606;ENSG00000129675	8874;9459	13q	FALSE		FALSE	0.577983	TRUE	0.677042	0.272853	6	0.21931	1.67758	0.14444	0.288775	FALSE	26.4546	26.598	26.1861	26.4218	27.0711	27.3451	27.574	26.3785	26.4546	26.598	26.1861	26.4218	27.0711	27.3451	27.574	26.3785
O00443;A0A0C4DGF9;O00443-2	O00443	O00443;A0A0C4DGF9;O00443-2;E9PPP3	PIK3C2A	PIK3C2A	PIK3C2A	ENSG00000011405	5286	11p	FALSE		FALSE	0.646738	TRUE	-0.27617	0.156375	6	-0.0138733	-1.67736	0.144483	0.288775	FALSE	27.9734	28.0245	28.3587	28.111	28.0743	28.0209	27.7626	27.5051	27.9734	28.0245	28.3587	28.111	28.0743	28.0209	27.7626	27.5051
P40938;P40938-2;A0A087X270	P40938	P40938;P40938-2;A0A087X270	RFC3	RFC3	RFC3	ENSG00000133119	5983	13q	FALSE		FALSE	0.586476	TRUE	-0.234292	0.182473	6	0.0718382	-1.67767	0.144421	0.288775	FALSE	27.5957	27.6536	27.6488	27.5294	27.4334	27.7178	27.4731	26.8661	27.5957	27.6536	27.6488	27.5294	27.4334	27.7178	27.4731	26.8661
Q9NWH9;H7C3F4;Q9NWH9-3;H0YKH2;H0YMM0;H7BXE3;H0YL55;H0YLW7;H0YMW8;H0YNF3;H0YMR6;H0YLE6;H0YKU6	Q9NWH9	Q9NWH9;H7C3F4;Q9NWH9-3;H7BXE3;H0YMM0;H0YL55;H0YMW8;H0YKH2;H0YNF3;H0YMR6;H0YLE6;H0YLW7;H0YKU6	SLTM	SLTM	SLTM	ENSG00000137776	79811	15q	FALSE		FALSE	0.553871	FALSE	0.445484	0.259693	6	0.00956188	1.67861	0.144235	0.288775	FALSE	29.1201	29.3431	29.3309	29.2308	29.2387	29.6659	29.4836	30.4185	29.1201	29.3431	29.3309	29.2308	29.2387	29.6659	29.4836	30.4185
A2A2F0;Q86X10-2;Q86X10-3;Q86X10;A0A0J9YW54;Q86X10-4	A2A2F0	A0A0J9YW54;A2A2F0;Q86X10-4;Q86X10-2;Q86X10-3;Q86X10	RALGAPB	RALGAPB	RALGAPB	ENSG00000170471	57148	20q	FALSE		FALSE	0.665095	FALSE	0.488867	0.20233	5	0.139565	1.7264	0.144862	0.289287	FALSE	25.5327	25.7127	26.1102	25.7651	26.5359	26.3216	25.9497	#N/A	25.5327	25.7127	26.1102	25.7651	26.5359	26.3216	25.9497	#N/A
Q9BW27;J3KT10;Q9BW27-3;J3QL54;Q9BW27-2;J3QLD4;J3QLH0;J3KRC0;J3QLV0;F5H0W7;J3KSH3;J3KS87;J3KTC7;J3QL91	Q9BW27	Q9BW27;Q9BW27-3;J3KT10;J3QL54;Q9BW27-2;J3QLD4;F5H0W7;J3KRC0;J3QLV0;J3KSH3;J3QLH0;J3KS87;J3QL91;J3KTC7	NUP85	NUP85	NUP85	ENSG00000125450	79902	17q	FALSE		FALSE	0.63418	TRUE	-0.656291	0.346362	6	-0.0760951	-1.67511	0.144932	0.289287	FALSE	29.6411	29.7993	29.7236	29.7357	29.6226	29.6027	28.8732	28.1761	29.6411	29.7993	29.7236	29.7357	29.6226	29.6027	28.8732	28.1761
P23229-4;P23229-2;P23229-5;P23229-3;P23229-9;P23229-6;P23229;P23229-7;H7BZ97	P23229-4	P23229-4;P23229-2;P23229-6;P23229-9;P23229-7	ITGA6	ITGA6	ITGA6	ENSG00000091409	3655	2q	FALSE		FALSE	0.850762	TRUE	-0.303496	0.120639	5	-0.0955355	-1.72382	0.145345	0.289698	FALSE	#N/A	25.6721	25.6396	25.9608	25.5959	25.3502	25.3113	25.5587	#N/A	25.6721	25.6396	25.9608	#N/A	#N/A	25.3113	#N/A
Q92615;H0Y4V9;H0Y641;A0A087X183	Q92615	Q92615;H0Y4V9;A0A087X183;H0Y641;X6RCG6;V9GYI5;B5MCU2	LARP4B	LARP4B	LARP4B	ENSG00000107929	23185	10p	FALSE		FALSE	0.568762	FALSE	-0.285134	0.17564	6	0.00864909	-1.67264	0.145427	0.289698	FALSE	28.6787	29.2182	29.1074	28.7191	28.6605	28.8641	28.72	28.3382	28.6787	29.2182	29.1074	28.7191	28.6605	28.8641	28.72	28.3382
K7EIN2;Q9BRJ7;K7ENA3;W4VSQ8;Q9BRJ7-2;Q96DE0-3;Q96DE0	K7EIN2	Q9BRJ7;K7ENA3;K7EIN2;W4VSQ8;Q9BRJ7-2	NUDT16L1	NUDT16L1	NUDT16L1	ENSG00000168101;ENSG00000198585	84309;131870	16p	FALSE		FALSE	0.601345	FALSE	-0.656878	0.317002	5	-0.110475	-1.72366	0.145375	0.289698	FALSE	26.9198	27.0738	26.8094	26.8318	26.9892	25.9189	#N/A	25.8473	26.9198	27.0738	26.8094	26.8318	26.9892	25.9189	#N/A	25.8473
Q7L7X3;Q7L7X3-3;Q7L7X3-2;F5H5C7;H0YF68;G3V1Q8	Q7L7X3	Q7L7X3;Q7L7X3-3;Q7L7X3-2	TAOK1	TAOK1	TAOK1	ENSG00000135090;ENSG00000160551	51347;57551	12q	FALSE		FALSE	0.540012	FALSE	1.29462	0.736713	6	0.0634442	1.67117	0.145722	0.290096	FALSE	25.5959	25.3502	25.2469	25.5587	26.081	25.7897	26.1432	28.9162	#N/A	#N/A	#N/A	#N/A	26.081	25.7897	26.1432	28.9162
P49902;P49902-2;Q5JUV4;Q5JUV6;Q5JUV3;H0YHR8;REV__M0QX83;S4R3E7;S4R3A6;REV__H0YES7;REV__F5GWJ3;REV__Q17RW3;REV__A0A1B0GW38	P49902	P49902-2;P49902;Q5JUV4;Q5JUV3;Q5JUV6;H0YHR8	NT5C2	NT5C2	NT5C2	ENSG00000076685	22978	10q	FALSE		FALSE	0.568214	FALSE	0.72088	0.311025	6	0.201404	1.67021	0.145916	0.290118	FALSE	25.5551	24.5443	25.7337	25.8087	26.2485	26.1227	26.3083	25.8458	25.5551	24.5443	25.7337	25.8087	26.2485	26.1227	26.3083	25.8458
Q9P287;Q9P287-4;Q9P287-3;Q9P287-2	Q9P287	Q9P287-2	BCCIP	BCCIP	BCCIP	ENSG00000107949	56647	10q	FALSE		FALSE	0.591429	TRUE	-0.341537	0.196201	6	-0.0138504	-1.67015	0.145926	0.290118	FALSE	27.9636	27.9235	27.6187	27.649	27.7176	27.7753	27.1972	27.0986	27.9636	27.9235	27.6187	27.649	27.7176	27.7753	27.1972	27.0986
P23284	P23284	P23284	PPIB	PPIB	PPIB	ENSG00000166794	5479	15q	FALSE		FALSE	0.729095	FALSE	2.78833	1.6075	6	0.104842	1.66935	0.146087	0.290246	FALSE	29.153	27.6604	28.6095	27.2202	29.2402	28.3163	30.9507	35.2891	29.153	27.6604	28.6095	27.2202	29.2402	28.3163	30.9507	35.2891
O43166-3;O43166-2;O43166;F5GYF8;H0YJY2	O43166-3	O43166-3;O43166-2;O43166;F5GYF8;H0YJY2;Q9P2F8	SIPA1L1	SIPA1L1	SIPA1L1	ENSG00000197555	26037	14q	FALSE		FALSE	0.60446	FALSE	-0.678264	0.301071	6	-0.176549	-1.66644	0.146676	0.291224	FALSE	26.3736	27.3366	26.4413	26.8999	25.8314	25.9878	26.678	25.8411	26.3736	27.3366	26.4413	26.8999	25.8314	25.9878	26.678	25.8411
O95747;C9JIG9	O95747	O95747;C9JIG9	OXSR1	OXSR1	OXSR1	ENSG00000172939	9943	3p	FALSE		FALSE	0.654524	TRUE	0.657412	0.263388	6	0.218872	1.665	0.146968	0.29161	FALSE	26.582	26.233	26.6216	26.5421	27.8249	27.2087	26.6979	26.8768	26.582	26.233	26.6216	26.5421	27.8249	27.2087	26.6979	26.8768
Q7Z3K3-5;Q7Z3K3-7;Q7Z3K3-2;Q7Z3K3-3;Q7Z3K3-6;Q7Z3K3;H0YCT3;Q7Z3K3-4;A6PW30;M0R2X2;E9PJY9;E9PIR8	Q7Z3K3-5	Q7Z3K3-5;Q7Z3K3-7;Q7Z3K3-2;Q7Z3K3-3;Q7Z3K3-6;Q7Z3K3;H0YCT3;Q7Z3K3-4;A6PW30;M0R2X2;E9PJY9;E9PIR8;H7C238	POGZ	POGZ	POGZ	ENSG00000143442	23126	1q	FALSE		FALSE	0.610267	FALSE	0.193332	0.103112	6	0.0217493	1.66404	0.147161	0.291802	FALSE	28.2512	28.2096	28.3354	28.3995	28.54	28.7183	28.2687	28.442	28.2512	28.2096	28.3354	28.3995	28.54	28.7183	28.2687	28.442
P62979;A0A2R8Y422	P62979	P62979;J3QTR3;P0CG48;B4DV12;Q96C32;Q5PY61;J3QKN0;F5GXK7;F5H747;A0A2R8Y422;F5H388;F5H265;F5H2Z3;F5GYU3;F5H6Q2;J3QS39;P0CG47;Q49A90;M0R1V7;F5GZ39;J3QSA3	RPS27A	RPS27A	RPS27A	ENSG00000143947	6233	2p	FALSE		FALSE	0.561881	TRUE	0.249941	0.163581	6	-0.0221414	1.66329	0.147314	0.291913	FALSE	33.1793	33.0245	33.435	33.506	33.2629	33.4432	33.8201	33.6184	33.1793	33.0245	33.435	33.506	33.2629	33.4432	33.8201	33.6184
O14974;O14974-3;O14974-4;O14974-5;O14974-2;F8VZN8;H0YIS4;H0YHI8;H0YIS3;H0YIM2;A0A0U1RQZ1;H0YHL8;F8VW28;E1CKY7;O60237-4;O60237;O60237-6	O14974	O14974;O14974-2;O14974-5;O14974-4;O14974-3;F8VZN8;H0YHI8;H0YIS4;H0YIM2;H0YIS3;A0A0U1RQZ1;F8VW28;H0YHL8;H0YIL7	PPP1R12A	PPP1R12A	PPP1R12A	ENSG00000058272;ENSG00000077157	4659;4660	12q	FALSE		FALSE	0.557387	TRUE	-0.218463	0.193833	6	0.103652	-1.66181	0.147614	0.292314	FALSE	28.0998	28.1688	28.0377	28.2876	28.1048	28.2568	27.9561	27.4023	28.0998	28.1688	28.0377	28.2876	28.1048	28.2568	27.9561	27.4023
E7EM50;D6RFE8;E7EWV1;Q5H8A4-4;Q5H8A4-2;Q5H8A4;Q5H8A4-6;Q5H8A4-5;Q5H8A4-3;D6R9J9	E7EM50	E7EM50;Q5H8A4-4;Q5H8A4-2;Q5H8A4;D6R9J9;D6RFE8;E7EWV1;Q5H8A4-6;Q5H8A4-5;Q5H8A4-3;D6RD39	PIGG	PIGG	PIGG	ENSG00000174227	54872	4p	FALSE		FALSE	0.762371	FALSE	-0.47993	0.209524	6	-0.132221	-1.65951	0.148082	0.293049	FALSE	28.0288	28.1155	27.9395	27.8787	27.7459	27.9615	27.1489	27.1864	28.0288	28.1155	27.9395	27.8787	27.7459	27.9615	27.1489	27.1864
P54886;P54886-2	P54886	P54886	ALDH18A1	ALDH18A1	ALDH18A1	ENSG00000059573	5832	10q	TRUE	Matrix	TRUE	0.656095	FALSE	0.235335	0.0912354	6	0.0840129	1.65859	0.148271	0.293229	FALSE	30.4749	30.5343	30.7141	30.5957	30.7345	31.0393	30.7165	30.7699	30.4749	30.5343	30.7141	30.5957	30.7345	31.0393	30.7165	30.7699
P11142;E9PKE3;E9PNE6;P11142-2;A8K7Q2;E9PS65;E9PLF4;E9PQQ4;E9PQK7;E9PPY6;E9PM13;P54652;E9PN25;E9PI65	P11142	E9PK54	HSPA8	HSPA8	HSPA8	ENSG00000109971;ENSG00000126803	3312;3306	11q	FALSE		FALSE	0.611912	TRUE	-0.284417	0.111693	6	-0.0994125	-1.65637	0.148726	0.293936	FALSE	32.4709	32.5604	32.4996	32.6316	32.2034	32.3481	32.4841	31.9892	32.4709	32.5604	32.4996	32.6316	32.2034	32.3481	32.4841	31.9892
A0A0A0MRM8;Q9UM54-5;Q9UM54-2;Q9UM54-6;A0A0D9SGC1;E7EW20;Q9UM54-4;Q9UM54-1;Q9UM54;Q5JVM0	A0A0A0MRM8	A0A0A0MRM8;Q9UM54-6;Q9UM54-2;Q9UM54-5;Q9UM54;Q9UM54-4;Q9UM54-1;E7EW20;A0A0D9SGC1;Q5JVM0;REV__P49589-2;A0A0J9YYF7;REV__P49589-3;REV__P49589;A0A2R8Y5Q0;REV__Q8N3L3;REV__P40222;REV__B4DKY1;Q5SQS7-3;Q86T65;Q5SQS7;Q5SQS7-2;Q86T65-4	MYO6	MYO6	MYO6	ENSG00000196586	4646	6q	FALSE		FALSE	0.582771	FALSE	0.377871	0.215368	6	0.0217504	1.65354	0.149305	0.294888	FALSE	28.1416	27.2879	27.5316	27.3724	28.2459	27.8576	27.8368	27.9045	28.1416	27.2879	27.5316	27.3724	28.2459	27.8576	27.8368	27.9045
Q9UHI6;E9PJ60;Q9UHI6-2	Q9UHI6	Q9UHI6;Q9UHI6-2;E9PJ60	DDX20	DDX20	DDX20	ENSG00000064703	11218	1p	FALSE		FALSE	0.661095	TRUE	-0.674202	0.381587	6	-0.043577	-1.65264	0.149492	0.295063	FALSE	28.5912	28.6569	28.6625	28.7251	28.4225	28.3425	28.3293	26.8446	28.5912	28.6569	28.6625	28.7251	28.4225	28.3425	28.3293	26.8446
O75306-2;O75306	O75306-2	O75306;O75306-2	NDUFS2	NDUFS2	NDUFS2	ENSG00000158864	4720	1q	TRUE	MIM	TRUE	0.637476	TRUE	0.349645	0.219536	6	-0.0128605	1.65124	0.149781	0.295439	FALSE	27.5078	27.2464	28.0899	27.1136	27.9184	27.8519	27.8497	27.7364	27.5078	27.2464	28.0899	27.1136	27.9184	27.8519	27.8497	27.7364
Q9BXW7;Q9BXW7-2;A8MYZ9	Q9BXW7	Q9BXW7;Q9BXW7-2;A8MYZ9	CECR5	CECR5	CECR5	ENSG00000069998	27440	22q	TRUE	Matrix	TRUE	0.611952	FALSE	0.0531539	0.0905943	6	-0.0963694	1.65047	0.149938	0.295556	FALSE	29.1018	29.1846	29.2394	29.116	29.2363	29.4306	29.0233	29.1642	29.1018	29.1846	29.2394	29.116	29.2363	29.4306	29.0233	29.1642
O95573;F5GWH2;F5H062;C9JC11	O95573	O95573;F5H062;F5GWH2;C9JC11	ACSL3	ACSL3	ACSL3	ENSG00000123983	2181	2q	FALSE		FALSE	0.687381	FALSE	-0.351269	0.0954592	6	-0.193959	-1.64793	0.150465	0.296399	FALSE	29.7645	29.8798	30.0178	30.0652	29.6189	29.7472	29.5181	29.438	29.7645	29.8798	30.0178	30.0652	29.6189	29.7472	29.5181	29.438
Q8WWM7-6;Q8WWM7-8;Q8WWM7-5;Q8WWM7-4;Q8WWM7-9;Q8WWM7-2;Q8WWM7;Q8WWM7-3;H3BUF6;Q8WWM7-7;H3BSK9;H3BUE3;H3BSQ5;S4R3J6;H3BRB0;A0A0C4DGL7	Q8WWM7-6	Q8WWM7-6;Q8WWM7-8;Q8WWM7-5;Q8WWM7-4;Q8WWM7-9;Q8WWM7-2;Q8WWM7;Q8WWM7-3;H3BUF6;Q8WWM7-7;H3BSK9;H3BUE3;H3BSQ5;H3BRB0;A0A0C4DGL7	ATXN2L	ATXN2L	ATXN2L	ENSG00000168488;ENSG00000204842	11273;6311	12q	FALSE		FALSE	0.603293	FALSE	-0.31316	0.276936	6	0.142909	-1.64684	0.150691	0.29665	FALSE	29.2278	29.8514	29.9141	29.8097	29.5897	29.8005	29.4089	28.7513	29.2278	29.8514	29.9141	29.8097	29.5897	29.8005	29.4089	28.7513
Q15008;Q15008-4;Q15008-3;Q15008-2;C9J7B7;C9J0E9;H7C531	Q15008	Q15008;Q15008-4;Q15008-3;Q15008-2;C9J0E9;H7C531;C9J7B7	PSMD6	PSMD6	PSMD6	ENSG00000163636	9861	3p	FALSE		FALSE	0.604222	TRUE	0.367584	0.174392	6	0.0806234	1.6455	0.150969	0.297005	FALSE	27.7949	27.3777	27.4473	27.5678	28.0919	27.7397	28.2314	27.5951	27.7949	27.3777	27.4473	27.5678	28.0919	27.7397	28.2314	27.5951
P22570;P22570-7;A0A0C4DFN8;A0A0A0MSZ4;P22570-5;P22570-2;P22570-3;A0A0A0MTR6;A0A0C4DGN7;A0A0A0MT64;P22570-4;A0A0A0MTN9	P22570	J3QQX3	FDXR	FDXR	FDXR	ENSG00000161513	2232	17q	TRUE	Matrix	TRUE	0.630714	FALSE	0.250135	0.0940204	6	0.0956228	1.64339	0.151408	0.297286	FALSE	31.3121	31.445	31.5908	31.5017	31.6394	31.868	31.5443	31.7984	31.3121	31.445	31.5908	31.5017	31.6394	31.868	31.5443	31.7984
Q9BXS5;Q9BXS5-2;E7ENJ6;K7EJL1;K7ENA7;K7EQX3;K7EPJ8;A0A087WZX7;K7EK69;K7EQ90;K7ER75	Q9BXS5	K7EJL1;Q9BXS5;Q9BXS5-2;E7ENJ6;K7EQX3;A0A087WZX7;K7EPJ8;K7ENA7	AP1M1	AP1M1	AP1M1	ENSG00000072958;ENSG00000129354	8907;10053	19p	FALSE		FALSE	0.651905	TRUE	-0.491273	0.295193	6	-0.00603816	-1.64379	0.151324	0.297286	FALSE	28.477	28.9323	28.6164	28.4215	28.7358	28.4018	27.5521	27.7923	28.477	28.9323	28.6164	28.4215	28.7358	28.4018	27.5521	27.7923
P13667;C9JMN9	P13667	P13667;C9JMN9	PDIA4	PDIA4	PDIA4	ENSG00000155660	9601	7q	FALSE		FALSE	0.734905	FALSE	0.400641	0.139506	6	0.171275	1.64412	0.151255	0.297286	FALSE	29.026	29.2553	29.5943	29.3253	29.5261	29.7389	29.6513	29.8874	29.026	29.2553	29.5943	29.3253	29.5261	29.7389	29.6513	29.8874
K7ES61;Q9BYD3;X6RAY8;Q9BYD3-2;K7ELQ0;K7EJ73;K7EKI4;K7ELF1	K7ES61	K7ES61;Q9BYD3;X6RAY8;Q9BYD3-2;K7ELQ0;K7EKI4;K7ELF1;K7EJ73	MRPL4	MRPL4	MRPL4	ENSG00000105364	51073	19p	TRUE	Matrix	TRUE	0.593891	TRUE	-0.336971	0.132876	6	-0.118761	-1.6422	0.151656	0.297577	FALSE	28.9527	28.9404	29.1666	28.8046	28.4678	28.8869	28.7352	28.4266	28.9527	28.9404	29.1666	28.8046	28.4678	28.8869	28.7352	28.4266
O95456;O95456-2;F8WBH7	O95456	O95456;O95456-2;F8WBH7	PSMG1	PSMG1	PSMG1	ENSG00000183527	8624	21q	FALSE		FALSE	0.612452	TRUE	-0.22359	0.204892	4	0.137733	-1.76349	0.152595	0.299225	FALSE	26.1162	26.0162	25.9599	26.2958	25.5918	#N/A	26.1551	#N/A	26.1162	26.0162	25.9599	26.2958	25.5918	#N/A	26.1551	#N/A
P07195;A8MW50;C9J7H8;F5H793	P07195	P07195;A8MW50;F5H793;C9J7H8	LDHB	LDHB	LDHB	ENSG00000111716	3945	12p	TRUE	unknown	FALSE	0.672619	FALSE	0.524199	0.160222	6	0.2624	1.63398	0.153381	0.300572	FALSE	29.2119	28.9864	29.3526	29.1271	30.0112	29.6751	29.7582	29.3302	29.2119	28.9864	29.3526	29.1271	30.0112	29.6751	29.7582	29.3302
A0A0G2JI36;A0A1W2PSE7;A0A0G2JIF2;A0A0G2JL56;P30443;P30455;A0A1W2PQD0	A0A0G2JI36	P10316	HLA-A	HLA-A	HLA-A	ENSG00000224320;ENSG00000229215	3105	#N/A	FALSE		#N/A	0.767959	FALSE	-0.0444078	0.187815	6	0.261825	-1.63051	0.154116	0.301815	FALSE	30.1745	30.3763	30.6076	30.5874	29.9792	30.3922	30.4509	30.7458	30.1745	30.3763	30.6076	30.5874	29.9792	30.3922	30.4509	30.7458
O14964;O14964-2;I3L1P5;I3L165;I3L1E3;I3L2H4	O14964	O14964;O14964-2;I3L1P5;I3L1E3	HGS	HGS	HGS	ENSG00000185359	9146	17q	FALSE		FALSE	0.559886	TRUE	-0.142482	0.1227	6	0.0569811	-1.62561	0.155157	0.303223	FALSE	28.4661	28.9397	28.669	28.6497	28.3722	28.5688	28.7263	28.4873	28.4661	28.9397	28.669	28.6497	28.3722	28.5688	28.7263	28.4873
P42167;G5E972;P42167-3	P42167	P42167-2;P42167-3	TMPO	TMPO	TMPO	ENSG00000120802	7112	12q	FALSE		#N/A	0.801095	TRUE	0.140868	0.0843174	6	0.00384778	1.62506	0.155276	0.303223	FALSE	29.7569	29.4536	29.5243	29.5862	29.7714	29.7303	29.5678	29.815	29.7569	29.4536	29.5243	29.5862	29.7714	29.7303	29.5678	29.815
P50395;P50395-2;Q5SX87;V9GYF8;Q5SX90;Q5SX91;V9GYJ7	P50395	P50395;P50395-2;Q5SX87;V9GYF8;Q5SX90;Q5SX86;V9GYJ7;Q5SX91	GDI2	GDI2	GDI2	ENSG00000057608	2665	10p	FALSE		FALSE	0.611317	FALSE	0.402706	0.115725	6	0.21468	1.62476	0.155339	0.303223	FALSE	27.6535	27.4291	27.4513	27.5843	28.2238	27.7517	27.9115	27.842	27.6535	27.4291	27.4513	27.5843	28.2238	27.7517	27.9115	27.842
Q08209-2;Q08209;Q08209-3;Q08209-5;E7ETC2;Q08209-4;E9PPC8;Q5F2F8;P16298-2;E9PK68;P16298;P16298-3;P16298-4;P48454-3;P48454;P48454-2;G3V111;H0YC26;E5RJH4;H0YB04;H0YB02	Q08209-2	Q08209-2;Q08209-3;Q08209;E7ETC2;Q08209-5;Q08209-4;E9PPC8;E9PK68;E5RJH4;H0YB04	PPP3CA	PPP3CA	PPP3CA	ENSG00000107758;ENSG00000120910;ENSG00000138814	5532;5533;5530	10q	FALSE		FALSE	0.642524	TRUE	0.0559325	0.130581	6	0.268123	-1.62497	0.155293	0.303223	FALSE	28.3157	28.7705	28.6679	28.6574	28.8194	28.7394	28.6512	28.4253	28.3157	28.7705	28.6679	28.6574	28.8194	28.7394	28.6512	28.4253
Q5SSJ5;Q5SSJ5-2;Q5SSJ5-3;X6RGJ2;B0QZK4;Q5SWC8;B0QZK9;B0QZK8;Q5SSJ5-5	Q5SSJ5	Q5SSJ5;Q5SSJ5-2;Q5SSJ5-3;X6RGJ2;B0QZK4;Q5SWC8;B0QZK8;B0QZK9;Q5SSJ5-5;REV__P35663	HP1BP3	HP1BP3	HP1BP3	ENSG00000127483	50809	1p	FALSE		FALSE	0.609365	FALSE	1.02598	0.586049	6	0.0728856	1.6263	0.15501	0.303223	FALSE	29.8998	29.307	29.4222	29.0886	29.8838	29.81	29.9948	32.1328	29.8998	29.307	29.4222	29.0886	29.8838	29.81	29.9948	32.1328
P09382;F8WEI7	P09382	P09382;F8WEI7	LGALS1	LGALS1	LGALS1	ENSG00000100097	3956	22q	FALSE		FALSE	0.553714	TRUE	0.30501	0.129176	6	0.095426	1.62247	0.155829	0.303786	FALSE	30.0559	30.4401	30.4622	30.4071	30.4089	30.6267	30.7618	30.7879	30.0559	30.4401	30.4622	30.4071	30.4089	30.6267	30.7618	30.7879
P54727;Q5W0S5;P54727-2;Q5W0S4;H0Y579	P54727	P54727;P54727-2;Q5W0S5;Q5W0S4;H0Y579	RAD23B	RAD23B	RAD23B	ENSG00000119318	5887	9q	FALSE		FALSE	0.567571	TRUE	0.333003	0.102928	5	0.161091	1.67023	0.155742	0.303786	FALSE	#N/A	25.1644	25.0454	25.1049	25.5959	25.3502	25.2469	25.5587	#N/A	25.1644	25.0454	25.1049	#N/A	#N/A	#N/A	#N/A
P04066	P04066	P04066	FUCA1	FUCA1	FUCA1	ENSG00000179163	2517	1p	FALSE		FALSE	0.643857	FALSE	0.0202729	0.18253	5	0.324796	-1.66835	0.156118	0.304153	FALSE	25.5959	25.3502	25.2469	25.5587	25.7395	25.5215	25.1136	#N/A	#N/A	#N/A	#N/A	#N/A	25.7395	25.5215	25.1136	#N/A
Q9P0J0;Q9P0J0-2;B4DEZ3;K7EJE1;E7ENQ6;U3KQP3	Q9P0J0	B4DEZ3;K7EJE1;E7ENQ6;Q9P0J0;Q9P0J0-2;U3KQP3;K7EP87	NDUFA13	NDUFA13	NDUFA13	ENSG00000186010;ENSG00000258674	51079	19p	TRUE	MIM	FALSE	0.622369	TRUE	0.666223	0.431962	6	-0.0333173	1.61945	0.156478	0.304318	FALSE	28.7531	28.8531	27.0551	28.6279	28.9556	29.2066	28.9538	28.8382	28.7531	28.8531	27.0551	28.6279	28.9556	29.2066	28.9538	28.8382
Q8WWH5	Q8WWH5	Q8WWH5	TRUB1	TRUB1	TRUB1	ENSG00000165832	142940	10q	FALSE		FALSE	0.660333	FALSE	-0.562239	0.321806	4	-0.00171341	-1.74181	0.156506	0.304318	FALSE	27.4703	#N/A	28.0428	28.3639	27.7455	27.3428	#N/A	27.1018	27.4703	#N/A	28.0428	28.3639	27.7455	27.3428	#N/A	27.1018
Q9H9J2	Q9H9J2	Q9H9J2	MRPL44	MRPL44	MRPL44	ENSG00000135900	65080	2q	TRUE	Matrix	TRUE	0.637	TRUE	-0.235846	0.0920493	6	-0.0867704	-1.61952	0.156462	0.304318	FALSE	27.8505	27.9235	27.9964	27.8192	27.5796	27.8817	27.4972	27.6877	27.8505	27.9235	27.9964	27.8192	27.5796	27.8817	27.4972	27.6877
P62857	P62857	P62857	RPS28	RPS28	RPS28	ENSG00000233927	6234	19p	FALSE		FALSE	0.507429	TRUE	0.572715	0.389278	5	-0.074304	1.6621	0.157381	0.305785	FALSE	27.5691	#N/A	28.388	27.682	27.7007	28.4053	28.755	28.9487	27.5691	#N/A	28.388	27.682	27.7007	28.4053	28.755	28.9487
Q02809;Q02809-2;Q5JXB7;Q5JXB8	Q02809	Q02809;Q02809-2;Q5JXB7;Q5JXB8	PLOD1	PLOD1	PLOD1	ENSG00000083444	5351	1p	FALSE		FALSE	0.644222	FALSE	0.25103	0.141415	6	0.022662	1.61488	0.157464	0.305785	FALSE	27.9566	28.2131	28.4951	28.1438	28.5131	28.6562	28.2478	28.3957	27.9566	28.2131	28.4951	28.1438	28.5131	28.6562	28.2478	28.3957
Q14315;Q14315-2	Q14315	Q14315-2;Q14315	FLNC	FLNC	FLNC	ENSG00000128591	2318	7q	FALSE		FALSE	0.663952	FALSE	0.184042	0.134422	6	-0.0329318	1.61412	0.157628	0.305906	FALSE	28.1984	28.3569	28.5819	28.583	28.418	28.7031	28.4955	28.8398	28.1984	28.3569	28.5819	28.583	28.418	28.7031	28.4955	28.8398
Q8NEZ5;Q8NEZ5-3;H3BTH6;H3BTR7;H3BVA4;H3BUC1;H3BRE0;Q8NEZ5-2	Q8NEZ5	Q8NEZ5;H3BTH6;Q8NEZ5-3;H3BVA4;H3BUC1	FBXO22	FBXO22	FBXO22	ENSG00000167196	26263	15q	FALSE		FALSE	0.636657	FALSE	-0.375396	0.275734	6	0.0693854	-1.61308	0.157854	0.306146	FALSE	28.2118	28.1581	27.6808	27.3839	27.9479	27.5847	27.0352	27.3652	28.2118	28.1581	27.6808	27.3839	27.9479	27.5847	27.0352	27.3652
Q86Y07;Q86Y07-3;Q86Y07-4;Q86Y07-5;Q86Y07-2;E7ERS5;E9PBU1	Q86Y07	Q86Y07-5;Q86Y07-2;Q86Y07;Q86Y07-3;Q86Y07-4;E9PBU1;E7ERS5	VRK2	VRK2	VRK2	ENSG00000028116	7444	2p	FALSE		FALSE	0.668825	FALSE	-0.260416	0.171875	6	0.0159243	-1.6078	0.159004	0.308179	FALSE	28.2457	28.3611	28.2461	28.5377	28.3396	28.2016	28.1808	27.6269	28.2457	28.3611	28.2461	28.5377	28.3396	28.2016	28.1808	27.6269
P62906	P62906	P62906	RPL10A	RPL10A	RPL10A	ENSG00000198755	4736	6p	FALSE		FALSE	0.601	TRUE	0.171575	0.160563	6	-0.0863272	1.60624	0.159345	0.308641	FALSE	31.6922	31.2569	31.6017	31.1416	31.4951	31.4398	31.8481	31.5957	31.6922	31.2569	31.6017	31.1416	31.4951	31.4398	31.8481	31.5957
Q14444-2;Q14444;G3V153;E9PLA9	Q14444-2	Q14444-2;Q14444;G3V153;E9PLA9	CAPRIN1	CAPRIN1	CAPRIN1	ENSG00000135387	4076	11p	FALSE		FALSE	0.534571	TRUE	-0.512591	0.32677	6	0.011982	-1.60533	0.159544	0.308828	FALSE	30.161	30.8838	31.1371	30.8776	30.08	30.8012	30.4819	29.646	30.161	30.8838	31.1371	30.8776	30.08	30.8012	30.4819	29.646
P17987;E7ERF2;E7EQR6;F5H282;F5H136;F5GZ03;F5H676;F5H726;F5GZI8;F5H7Y1;F5GYL4	P17987	P17987;E7ERF2;E7EQR6;F5H282;F5GZ03;F5GZI8;F5GYL4;F5H7Y1	TCP1	TCP1	TCP1	ENSG00000120438	6950	6q	FALSE		FALSE	0.626061	TRUE	-0.0335468	0.0818695	6	0.0975723	-1.60156	0.160372	0.310231	FALSE	31.3105	31.3081	31.3983	31.2892	31.3125	31.4411	31.3449	31.0733	31.3105	31.3081	31.3983	31.2892	31.3125	31.4411	31.3449	31.0733
Q96RT1-7;Q96RT1-6;Q96RT1-4;Q96RT1-5;Q96RT1-3;Q96RT1-9;Q96RT1-2;Q96RT1;Q96RT1-8;B4DIP2;H0YA04	Q96RT1-7	Q96RT1-5;Q96RT1-3;Q96RT1-2;Q96RT1;Q96RT1-8;Q96RT1-7;Q96RT1-6;Q96RT1-9;Q96RT1-4;B4DIP2;H0YA04;H0Y9E8;B1AKT2;Q96NW7-3	ERBB2IP	ERBB2IP	ERBB2IP	ENSG00000112851	55914	5q	FALSE		FALSE	0.586762	FALSE	-0.306332	0.198605	4	0.0341628	-1.71443	0.1616	0.312406	FALSE	27.1343	27.3713	26.9882	26.8309	26.9362	26.6134	#N/A	#N/A	27.1343	27.3713	26.9882	26.8309	26.9362	26.6134	#N/A	#N/A
Q99733;Q99733-2;E9PNW0;E9PJJ2;E9PS34;E9PNJ7;C9J6D1;C9JZI7;E9PKI2;E9PP22;A8MXH2;E9PKT8;C9J1B1;H0YCI4	Q99733	C9JZI7;Q99733;Q99733-2;E9PKT8;C9J6D1;E9PNW0;E9PJJ2;E9PS34;E9PNJ7;E9PP22;A8MXH2;E9PKI2;C9J1B1;H0YCI4	NAP1L4	NAP1L4	NAP1L4	ENSG00000205531;ENSG00000273562	4676	11p	FALSE		FALSE	0.526553	FALSE	-0.304851	0.326863	4	0.254881	-1.71244	0.161978	0.312492	FALSE	28.1341	#N/A	27.8014	27.5284	#N/A	27.9147	27.6484	26.9863	28.1341	#N/A	27.8014	27.5284	#N/A	27.9147	27.6484	26.9863
O43913;O43913-2;G3V0H0	O43913	O43913;O43913-2;G3V0H0	ORC5	ORC5	ORC5	ENSG00000164815	5001	7q	FALSE		FALSE	0.603357	TRUE	-0.503532	0.276872	6	-0.0623915	-1.5933	0.162201	0.312492	FALSE	27.6204	27.8954	28.3565	28.0611	27.2894	28.0765	26.9936	27.5598	27.6204	27.8954	28.3565	28.0611	27.2894	28.0765	26.9936	27.5598
O96019;H7C5S0;O96019-2;C9JQT2	O96019	O96019;O96019-2;H7C5S0;C9JQT2;O94805	ACTL6A	ACTL6A	ACTL6A	ENSG00000136518	86	3q	FALSE		FALSE	0.53781	TRUE	-0.363529	0.2141	4	0.00277652	-1.71091	0.162268	0.312492	FALSE	26.9908	27.3425	27.1435	27.1627	26.4945	#N/A	#N/A	27.0982	26.9908	27.3425	27.1435	27.1627	26.4945	#N/A	#N/A	27.0982
Q92575;F8WB86;Q6PJ80;C9JLR4	Q92575	Q92575	UBXN4	UBXN4	UBXN4	ENSG00000144224	23190	2q	FALSE		FALSE	0.670405	TRUE	-0.303995	0.221379	6	0.0487057	-1.5932	0.162223	0.312492	FALSE	27.2029	27.2415	27.1199	27.1058	27.4171	26.8544	26.837	26.3458	27.2029	27.2415	27.1199	27.1058	27.4171	26.8544	26.837	26.3458
Q9UHD8;Q9UHD8-5;Q9UHD8-2;Q9UHD8-7;Q9UHD8-3;Q9UHD8-4;Q9UHD8-8;Q9UHD8-9;K7EL40;K7ENL0;K7EK18;K7EJ51;K7EPY1;K7EJV0;K7EQD7;K7EIE4;K7ER52;K7ER14;K7EJL9;K7ELJ9;K7EJZ2;K7EIR4;K7EN52;K7EKN4;K7ER34;K7ENQ5;K7EQ08;K7ERG1	Q9UHD8	Q9UHD8;Q9UHD8-5;Q9UHD8-2;Q9UHD8-7;Q9UHD8-3;K7ENL0;K7EPY1;K7EJV0;Q9UHD8-8;Q9UHD8-9;Q9UHD8-4;K7EJ51;K7EK18;K7EQD7;K7EL40;K7ER52;K7EIE4;K7ER14;K7ELJ9;K7EIR4;K7EN52;K7EJZ2;K7EKN4;K7ENQ5;K7EJL9;K7ER34;K7ERG1;K7EQ08	SEPT9	SEPT9	SEPT9	ENSG00000184640	10801	17q	FALSE		FALSE	0.561875	FALSE	-0.0761998	0.194833	6	0.234373	-1.59405	0.162034	0.312492	FALSE	29.4309	29.7698	29.7669	29.6745	29.6687	29.9327	29.6483	29.0876	29.4309	29.7698	29.7669	29.6745	29.6687	29.9327	29.6483	29.0876
Q9Y6V7;M0R1S3;M0QZC0;M0R0K1;Q9Y6V7-2	Q9Y6V7	Q9Y6V7;Q9Y6V7-2;M0R1S3;M0QZC0;M0R0K1;M0QXD4;REV__Q6PIP6;REV__K7EL65;REV__K7ELF8;REV__O14732-2;REV__O14732	DDX49	DDX49	DDX49	ENSG00000105671	54555	19p	FALSE		FALSE	0.632274	FALSE	-0.540566	0.171548	4	-0.246662	-1.71325	0.161824	0.312492	FALSE	27.7407	28.1077	28.081	28.2361	#N/A	27.3944	27.6072	#N/A	27.7407	28.1077	28.081	28.2361	#N/A	27.3944	27.6072	#N/A
Q14152;Q14152-2	Q14152	Q14152;Q14152-2	EIF3A	EIF3A	EIF3A	ENSG00000107581	8661	10q	FALSE		FALSE	0.623238	TRUE	-0.171934	0.186653	6	0.124774	-1.58962	0.163022	0.31371	FALSE	29.968	30.3435	30.1921	30.224	30.1979	30.2861	30.028	29.5279	29.968	30.3435	30.1921	30.224	30.1979	30.2861	30.028	29.5279
Q96I25;Q5W011;Q5W010;Q5W012;H0Y6J6	Q96I25	Q96I25;Q5W011;Q5W010;Q5W012;H0Y6J6	RBM17	RBM17	RBM17	ENSG00000134453	84991	10p	FALSE		FALSE	0.579274	TRUE	-0.740104	0.365877	4	-0.115735	-1.7065	0.163109	0.31371	FALSE	28.4045	#N/A	27.2643	27.8917	26.9045	27.0112	#N/A	27.4245	28.4045	#N/A	27.2643	27.8917	26.9045	27.0112	#N/A	27.4245
Q02790;F5H1U3;H0YFG2;F5H120	Q02790	Q02790;H0YFG2;F5H1U3;F5H120	FKBP4	FKBP4	FKBP4	ENSG00000004478	2288	12p	FALSE		FALSE	0.584302	FALSE	0.667923	0.288752	6	0.209196	1.58866	0.163238	0.313759	FALSE	26.705	27.2056	27.4289	27.0908	28.2617	27.9268	27.8193	27.0943	26.705	27.2056	27.4289	27.0908	28.2617	27.9268	27.8193	27.0943
O15228-2;O15228;Q5TBH8;Q5TBH6	O15228-2	O15228;Q5TBH8;O15228-2;Q5TBH6;A0A2R8YH69	GNPAT	GNPAT	GNPAT	ENSG00000116906	8443	1q	FALSE		FALSE	0.65727	TRUE	-0.347482	0.107927	5	-0.171223	-1.63314	0.163369	0.31381	FALSE	26.3129	26.4843	26.7035	26.6255	26.1436	26.1373	#N/A	26.2714	26.3129	26.4843	26.7035	26.6255	26.1436	26.1373	#N/A	26.2714
Q92947-2;Q92947;K7EQ99;K7ESA6;K7ES74;K7EKH1;K7EKT3;K7ERX1	Q92947-2	Q92947;Q92947-2;K7ES74;K7EKT3;K7EKH1;K7ERX1;K7ER63;K7EQ99;K7ESA6	GCDH	GCDH	GCDH	ENSG00000105607	2639	19p	TRUE	Matrix	TRUE	0.579343	FALSE	0.328546	0.214588	5	-0.0214448	1.63099	0.163821	0.314478	FALSE	27.6843	27.8622	27.5498	27.4004	27.7714	27.7046	#N/A	28.3821	27.6843	27.8622	27.5498	27.4004	27.7714	27.7046	#N/A	28.3821
Q9Y2U8	Q9Y2U8	Q9Y2U8	LEMD3	LEMD3	LEMD3	ENSG00000174106	23592	12q	FALSE		FALSE	0.762476	TRUE	-0.407518	0.19314	6	-0.101798	-1.5829	0.164533	0.315644	FALSE	28.7333	28.7275	28.5028	28.7334	28.5848	28.583	28.0044	27.8947	28.7333	28.7275	28.5028	28.7334	28.5848	28.583	28.0044	27.8947
Q9NQS7;Q9NQS7-2;E9PM67	Q9NQS7	Q9NQS7-2;Q9NQS7;E9PM67;Q7Z3H0	INCENP	INCENP	INCENP	ENSG00000149503	3619	11q	FALSE		FALSE	0.620619	TRUE	-0.874454	0.416342	5	-0.197913	-1.62496	0.165098	0.316526	FALSE	27.0424	28.1794	27.2299	28.2548	27.0527	26.9953	26.3584	#N/A	27.0424	28.1794	27.2299	28.2548	27.0527	26.9953	26.3584	#N/A
C9JP16;O75718	C9JP16	C9JP16;O75718	CRTAP	CRTAP	CRTAP	ENSG00000170275	10491	3p	FALSE		FALSE	0.655048	FALSE	-1.63938	1.01633	4	0.0831991	-1.6949	0.165341	0.316789	FALSE	#N/A	30.7816	31.0166	30.6791	28.2841	31.2054	28.0697	#N/A	#N/A	30.7816	31.0166	30.6791	28.2841	31.2054	28.0697	#N/A
Q96MU7-2;Q96MU7;J3QR07;J3KS01;J3KRG5	Q96MU7-2	Q96MU7-2;Q96MU7;J3KS01;J3KRW0	YTHDC1	YTHDC1	YTHDC1	ENSG00000083896;ENSG00000275272	91746	4q	FALSE		FALSE	0.561254	FALSE	0.188667	0.173675	6	-0.0852888	1.5774	0.165778	0.317425	FALSE	28.5952	28.7456	28.6071	28.6393	28.6684	28.8257	28.5339	29.3139	28.5952	28.7456	28.6071	28.6393	28.6684	28.8257	28.5339	29.3139
P40429;M0QYS1;Q8J015;Q6NVV1;M0QZU1;A0A096LPE0	P40429	P40429;M0QYS1;Q8J015;M0QZU1;A0A096LPE0;Q6NVV1	RPL13A;RPL13a	RPL13A	RPL13A	ENSG00000142541	23521	19q	FALSE		FALSE	0.623438	TRUE	-0.250077	0.122058	6	-0.0578229	-1.57511	0.1663	0.318222	FALSE	32.1862	32.351	32.671	32.254	32.1786	32.248	32.0182	32.0171	32.1862	32.351	32.671	32.254	32.1786	32.248	32.0182	32.0171
A0A1B0GUA3;Q96EK5;A0A1B0GTE6;A0A0D9SFK7;A0A1B0GUH6;A0A1B0GV79;A0A1B0GW21;A0A1B0GVY9	A0A1B0GUA3	A0A1B0GUA3;Q96EK5;A0A1B0GUH6;A0A1B0GTE6;A0A0D9SFK7;A0A1B0GV79;A0A1B0GW21;A0A1B0GU96;A0A1B0GVY9	KIAA1279	KIAA1279	KIAA1279	ENSG00000198954	26128	10q	FALSE		FALSE	0.579804	FALSE	-0.160664	0.2304	6	0.201121	-1.57025	0.167412	0.319943	FALSE	26.6301	27.4519	27.6144	27.3126	27.293	27.0976	26.9069	27.0689	26.6301	27.4519	27.6144	27.3126	27.293	27.0976	26.9069	27.0689
Q9NYF8-2;Q9NYF8;E9PK91;Q9NYF8-3;E9PK09;E9PQN2;E9PKI6;A0A1W2PQ43;Q9NYF8-4;E9PJA7;H0YF14;H0YF00;H0YF63	Q9NYF8-2	E9PK91;Q9NYF8-3;E9PQN2;E9PKI6;E9PK09;A0A1W2PQ43;E9PJA7;H0YF63;H0YF00	BCLAF1	BCLAF1	BCLAF1	ENSG00000029363	9774	6q	FALSE		FALSE	0.533113	TRUE	0.21901	0.154765	6	-0.0240663	1.57062	0.167327	0.319943	FALSE	29.4256	29.2264	29.3872	29.7881	29.8358	29.8422	29.5911	29.4342	29.4256	29.2264	29.3872	29.7881	29.8358	29.8422	29.5911	29.4342
Q5VZL5-2;Q5VZL5-4;Q5VZL5;H7C1I7;Q5VZL5-3	Q5VZL5-2	Q5VZL5-4;Q5VZL5;Q5VZL5-2;H7C1I7;Q5VZL5-3;H0YH25;Q9UJ78-1;Q9UJ78-5;Q9UJ78	ZMYM4	ZMYM4	ZMYM4	ENSG00000146463	9202	1p	FALSE		FALSE	0.671429	FALSE	-0.245539	0.212923	6	0.0883589	-1.56816	0.16789	0.320653	FALSE	28.3595	28.8879	28.5065	28.7181	28.5369	28.5141	28.599	27.84	28.3595	28.8879	28.5065	28.7181	28.5369	28.5141	28.599	27.84
P62244;I3L3P7;I3L246;H3BN98;H3BV27;H3BT37;I3L303;H3BVC7	P62244	H3BN98;I3L246;H3BV27;H3BT37;I3L303;H3BPJ2;Q15041;Q15041-3;Q15041-2;H3BTX6;H3BS91	RPS15A	RPS15A	RPS15A	ENSG00000134419;ENSG00000260342	6210	16p	FALSE		FALSE	0.631109	TRUE	-0.259582	0.137729	6	-0.0437892	-1.56679	0.168207	0.321055	FALSE	31.9958	32.0609	32.5011	32.2805	31.8356	32.0433	32.1151	31.8059	31.9958	32.0609	32.5011	32.2805	31.8356	32.0433	32.1151	31.8059
Q9H1A4;H0Y564;A0A2R8YF63	Q9H1A4	Q9H1A4;H0Y564;F8WAS1;A0A2R8YF63	ANAPC1	ANAPC1	ANAPC1	ENSG00000153107	64682	2q	FALSE		FALSE	0.644429	TRUE	-0.352283	0.336661	6	0.174834	-1.56572	0.168453	0.32132	FALSE	26.7827	26.4294	25.9948	26.7009	26.8675	26.2087	25.9125	25.51	26.7827	26.4294	25.9948	26.7009	26.8675	26.2087	25.9125	25.51
P06400;A0A2R8YFL6	P06400	P06400;A0A2R8YFL6	RB1	RB1	RB1	ENSG00000139687	5925	13q	FALSE		FALSE	0.624333	TRUE	-0.0127768	0.252933	6	0.382647	-1.56336	0.169	0.321379	FALSE	27.6105	27.807	28.3334	28.1951	28.1488	28.2959	28.0185	27.4317	27.6105	27.807	28.3334	28.1951	28.1488	28.2959	28.0185	27.4317
P18850	P18850	P18850	ATF6	ATF6	ATF6	ENSG00000118217	22926	1q	FALSE		FALSE	0.74819	FALSE	-0.153471	0.0966968	6	-0.00221757	-1.5642	0.168803	0.321379	FALSE	25.4729	25.6307	25.5612	25.7008	25.5959	25.3502	25.2469	25.5587	25.4729	25.6307	25.5612	25.7008	#N/A	#N/A	#N/A	#N/A
Q9HB71;Q9HB71-3;B2ZWH1;Q9HB71-2	Q9HB71	Q9HB71;Q9HB71-3;B2ZWH1;Q9HB71-2	CACYBP	CACYBP	CACYBP	ENSG00000116161	27101	1q	FALSE		FALSE	0.503976	TRUE	-0.131299	0.161859	6	0.121857	-1.56406	0.168837	0.321379	FALSE	29.4446	29.7091	29.8287	29.754	29.7276	29.577	29.7529	29.1535	29.4446	29.7091	29.8287	29.754	29.7276	29.577	29.7529	29.1535
Q9P258	Q9P258	Q9P258	RCC2	RCC2	RCC2	ENSG00000179051;ENSG00000281540	55920	1p	FALSE		FALSE	0.629667	FALSE	0.516878	0.241639	6	0.138776	1.56474	0.16868	0.321379	FALSE	29.5378	29.6925	30.255	29.8345	30.0855	30.2324	30.1715	30.8979	29.5378	29.6925	30.255	29.8345	30.0855	30.2324	30.1715	30.8979
Q9Y3I0	Q9Y3I0	Q9Y3I0	RTCB	RTCB	RTCB	ENSG00000100220	51493	22q	FALSE		FALSE	0.624952	TRUE	-0.107527	0.131344	6	0.09774	-1.56282	0.169124	0.321379	FALSE	28.8529	28.9358	29.3063	29.0499	28.8881	29.109	29.0111	28.7067	28.8529	28.9358	29.3063	29.0499	28.8881	29.109	29.0111	28.7067
Q9Y570;Q9Y570-4;Q9Y570-2;Q9Y570-3	Q9Y570	Q9Y570;Q9Y570-4;Q9Y570-2;Q9Y570-3	PPME1	PPME1	PPME1	ENSG00000214517	51400	11q	FALSE		FALSE	0.661857	TRUE	0.622942	0.259274	5	0.206381	1.60664	0.169042	0.321379	FALSE	26.0209	26.9399	26.5105	#N/A	27.106	27.3882	27.1247	26.8347	26.0209	26.9399	26.5105	#N/A	27.106	27.3882	27.1247	26.8347
A0A087WYT3;Q15185-4;Q15185;Q15185-3;B4DDC6;Q15185-2	A0A087WYT3	Q15185-3;Q15185-4;Q15185;A0A087WYT3;B4DDC6;Q15185-2	PTGES3	PTGES3	PTGES3	ENSG00000110958	10728	12q	FALSE		FALSE	0.504921	TRUE	0.636948	0.39124	5	0.00895242	1.60514	0.16937	0.321642	FALSE	26.7318	27.5101	27.2157	26.0008	27.4909	27.4431	27.5706	#N/A	26.7318	27.5101	27.2157	26.0008	27.4909	27.4431	27.5706	#N/A
A0A024RA52;P25787;C9JCK5;H3BT36;H7C402	A0A024RA52	A0A024RA52;P25787;C9JCK5;H3BT36	PSMA2	PSMA2	PSMA2	ENSG00000106588;ENSG00000256646	5683	7p	FALSE		FALSE	0.618514	TRUE	0.460483	0.233973	5	0.085108	1.60435	0.169542	0.321767	FALSE	26.7037	27.5342	#N/A	27.3449	27.722	27.7753	27.397	27.7246	26.7037	27.5342	#N/A	27.3449	27.722	27.7753	27.397	27.7246
Q5BKZ1;A0A0A0MRN4;Q5BKZ1-3;Q5BKZ1-2;E2QRN4	Q5BKZ1	Q5BKZ1;A0A0A0MRN4;Q5BKZ1-3;Q5BKZ1-2	ZNF326	ZNF326	ZNF326	ENSG00000162664	284695	1p	FALSE		FALSE	0.573032	TRUE	0.00831565	0.0752539	6	-0.108652	1.55431	0.171106	0.324529	FALSE	29.1492	29.2199	29.1793	29.3427	29.1611	29.1507	29.1977	29.4149	29.1492	29.2199	29.1793	29.3427	29.1611	29.1507	29.1977	29.4149
P51153;A0A087WWB9	P51153	P51153;A0A087WWB9	RAB13	RAB13	RAB13	ENSG00000143545	5872	1q	FALSE		FALSE	0.579619	TRUE	-0.22602	0.168185	6	0.035289	-1.5537	0.17125	0.324599	FALSE	29.7801	29.6425	29.4696	29.6774	29.7672	29.5869	29.1813	29.1301	29.7801	29.6425	29.4696	29.6774	29.7672	29.5869	29.1813	29.1301
G3V325;O75127;C9JJT5;P56134-4;P56134-2;C9JU26;C9JGL8;C9JQN9	G3V325	G3V325;O75127;C9JJT5;P56134-4;P56134-2;C9JU26;C9JGL8	ATP5J2-PTCD1;PTCD1	ATP5J2-PTCD1	ATP5J2-PTCD1	ENSG00000106246;ENSG00000241468;ENSG00000248919	26024;9551;100526740	7q	TRUE	MIM;Matrix	FALSE	0.616	TRUE	0.0841631	0.090221	6	-0.0559437	1.55293	0.171429	0.324734	FALSE	28.796	28.8515	28.998	28.724	28.8751	29.1056	28.7781	28.9474	28.796	28.8515	28.998	28.724	28.8751	29.1056	28.7781	28.9474
Q8NFJ5;H0YFN2;F5GWG3	Q8NFJ5	Q8NFJ5;F5GWG3	GPRC5A	GPRC5A	GPRC5A	ENSG00000013588	9052	12p	FALSE		FALSE	0.702968	FALSE	-0.922874	0.431385	4	-0.205918	-1.66199	0.171851	0.325123	FALSE	28.1607	28.784	29.0918	28.9792	27.3438	28.3183	#N/A	#N/A	28.1607	28.784	29.0918	28.9792	27.3438	28.3183	#N/A	#N/A
Q9H6R4-4;Q9H6R4;A0A0A0MRW6;Q9H6R4-2;Q9H6R4-3;A0A0C4DFX0	Q9H6R4-4	Q9H6R4-4;Q9H6R4;A0A0A0MRW6;Q9H6R4-2;Q9H6R4-3;A0A0C4DFX0	NOL6	NOL6	NOL6	ENSG00000165271	65083	9p	FALSE		FALSE	0.651905	FALSE	-0.431041	0.185213	6	-0.143682	-1.55151	0.171764	0.325123	FALSE	28.8775	28.2116	28.3201	28.227	28.251	27.9628	27.8949	27.8033	28.8775	28.2116	28.3201	28.227	28.251	27.9628	27.8949	27.8033
P05198;G3V4T5;H0YJS4	P05198	P05198;G3V4T5;H0YJS4	EIF2S1	EIF2S1	EIF2S1	ENSG00000134001	1965	14q	FALSE		FALSE	0.610667	TRUE	0.498027	0.326349	6	-0.00710547	1.54783	0.172631	0.326057	FALSE	28.4031	28.7118	29.226	28.8632	28.8614	28.8632	29.4493	30.0223	28.4031	28.7118	29.226	28.8632	28.8614	28.8632	29.4493	30.0223
Q04637-4;Q04637-5;Q04637-3;Q04637;Q04637-9;Q04637-6;C9JF13;C9J6B6	Q04637-4	Q04637-3;Q04637;Q04637-9;Q04637-5;Q04637-4;Q04637-6;C9JF13;C9J6B6	EIF4G1	EIF4G1	EIF4G1	ENSG00000114867	1981	3q	FALSE		FALSE	0.630159	TRUE	-0.357012	0.288452	6	0.0894149	-1.54766	0.172669	0.326057	FALSE	30.4866	30.7505	30.7695	30.7713	30.687	30.6703	30.4836	29.509	30.4866	30.7505	30.7695	30.7713	30.687	30.6703	30.4836	29.509
Q8NC60	Q8NC60	Q8NC60	NOA1	NOA1	NOA1	ENSG00000084092	84273	4q	TRUE	MIM	TRUE	0.655048	FALSE	-0.422145	0.161794	6	-0.171606	-1.54851	0.172471	0.326057	FALSE	26.9733	27.1316	27.1184	27.1003	26.8649	26.9717	26.2918	26.5067	26.9733	27.1316	27.1184	27.1003	26.8649	26.9717	26.2918	26.5067
Q460N5-1;Q460N5;Q460N5-4;H7C5R8;Q460N5-3;Q460N5-5;H7C4Y3	Q460N5-1	H7C5R8;Q460N5-4;Q460N5-1;Q460N5;Q460N5-3;H7C4Y3;Q460N5-5	PARP14	PARP14	PARP14	ENSG00000173193	54625	3q	FALSE		FALSE	0.665857	FALSE	0.757007	0.202077	6	0.444501	1.54647	0.172952	0.326385	FALSE	25.2828	25.8077	25.8433	25.8199	26.7883	26.6023	26.1567	26.2345	25.2828	25.8077	25.8433	25.8199	26.7883	26.6023	26.1567	26.2345
A0A1B0GVI7;P35869;A0A2R8Y7G1;E5RGQ2;G3V143;E5RFG4;A9YTQ3;A9YTQ3-3;A9YTQ3-2	A0A1B0GVI7	A0A1B0GVI7;A0A2R8Y7G1;P35869	AHR	AHR	AHR	ENSG00000063438;ENSG00000106546	57491;196	5p	FALSE		FALSE	0.650088	TRUE	-0.164712	0.25043	6	0.222292	-1.54536	0.173213	0.326421	FALSE	27.272	26.6943	27.3713	27.2267	27.2289	27.1549	27.1396	26.382	27.272	26.6943	27.3713	27.2267	27.2289	27.1549	27.1396	26.382
E7ETZ4;Q9Y6E2;B5MCE7;B5MCH7;Q75MG1;E9PFD4;E9PFE3;C9JF98;F8WDX8;E7EMS9;Q9Y6E2-2	E7ETZ4	E7ETZ4;Q9Y6E2;B5MCH7;Q75MG1;B5MCE7;E9PFD4;E7EMS9;E9PFE3;C9JF98;F8WDX8;Q9Y6E2-2	BZW2	BZW2	BZW2	ENSG00000136261	28969	7p	FALSE		FALSE	0.629324	FALSE	0.521321	0.186051	6	0.233869	1.54502	0.173296	0.326421	FALSE	27.5098	27.5609	27.6053	27.4417	28.457	28.1873	27.9657	27.5929	27.5098	27.5609	27.6053	27.4417	28.457	28.1873	27.9657	27.5929
P35052;H7C410;H7C024;P35052-2;H7BZL4;H7BZE9;C9J4Y6	P35052	P35052;H7C410;H7C024;H7BZL4;P35052-2;C9J4Y6;H7BZE9	GPC1	GPC1	GPC1	ENSG00000063660	2817	2q	FALSE		FALSE	0.608095	FALSE	-1.43063	0.52658	5	-0.594715	-1.58744	0.173277	0.326421	FALSE	28.7853	28.3661	27.4241	28.3817	26.3341	26.3248	27.767	#N/A	28.7853	28.3661	27.4241	28.3817	26.3341	26.3248	27.767	#N/A
Q6P1X5;H0YB55;H0YC37	Q6P1X5	Q6P1X5;H0YC37;H0YB55;H0YEX2	TAF2	TAF2	TAF2	ENSG00000064313	6873	8q	FALSE		FALSE	0.649143	TRUE	-0.354962	0.152737	6	-0.119076	-1.54439	0.173444	0.326496	FALSE	25.7182	26.1626	25.7176	25.5731	25.5959	25.3502	25.2469	25.5587	25.7182	26.1626	25.7176	25.5731	#N/A	#N/A	#N/A	#N/A
P18085;C9JPM4;C9JAK5;U3KQF2	P18085	P18085;C9JPM4;C9JAK5;U3KQF2	ARF4	ARF4	ARF4	ENSG00000168374	378	3p	FALSE		FALSE	0.591524	FALSE	0.342265	0.11096	6	0.170967	1.54379	0.173588	0.326562	FALSE	30.4283	29.9795	30.0392	30.1197	30.5224	30.4913	30.5743	30.3476	30.4283	29.9795	30.0392	30.1197	30.5224	30.4913	30.5743	30.3476
O96013;O96013-2;O96013-4;O96013-3;M0R2X4;M0R3G6;M0R0L9;M0R1R1;Q9P286	O96013	O96013;O96013-2;O96013-3;O96013-4;M0R3G6;M0R2X4;M0R1R1;M0R0L9;Q9P286	PAK4	PAK4	PAK4	ENSG00000101349;ENSG00000130669	57144;10298	20p	FALSE		FALSE	0.582105	FALSE	-0.19004	0.157207	6	0.0523679	-1.54196	0.174021	0.327172	FALSE	27.4158	27.3659	27.5888	27.3375	27.5336	27.3751	27.1881	26.8509	27.4158	27.3659	27.5888	27.3375	27.5336	27.3751	27.1881	26.8509
Q15125;C9J719;C9JJ78	Q15125	C9J719;C9JJ78;Q15125	EBP	EBP	EBP	ENSG00000147155	10682	Xp	FALSE		FALSE	0.71219	FALSE	0.328031	0.205463	6	0.0113979	1.54107	0.174234	0.327369	FALSE	28.9036	29.4635	29.5747	28.9292	29.8104	29.6108	29.4454	29.3166	28.9036	29.4635	29.5747	28.9292	29.8104	29.6108	29.4454	29.3166
A0A087WY55;Q9NP79;Q5TGM0;Q9NP79-2	A0A087WY55	A0A087WY55;Q9NP79;Q5TGM0;Q9NP79-2	VTA1	VTA1	VTA1	ENSG00000009844	51534	6q	FALSE		FALSE	0.642857	FALSE	0.00356169	0.183622	6	0.286064	-1.5385	0.174847	0.328315	FALSE	29.6974	29.8203	30.1476	29.7142	30.2261	29.8893	29.7836	29.4948	29.6974	29.8203	30.1476	29.7142	30.2261	29.8893	29.7836	29.4948
O95793-2;O95793;Q5JW30;O95793-3;A0A087X1A5;Q5JW28;F6UDC6	O95793-2	O95793-3;Q5JW28	STAU1	STAU1	STAU1	ENSG00000124214	6780	20q	FALSE		FALSE	0.580248	TRUE	-0.49962	0.243222	6	-0.126523	-1.53398	0.175931	0.329998	FALSE	29.9351	29.4632	29.4143	29.0772	29.4389	28.9313	28.8769	28.6442	29.9351	29.4632	29.4143	29.0772	29.4389	28.9313	28.8769	28.6442
A0A075B7D9;Q92804-2;Q92804;A0A075B7F2;A0A075B7E4;A0A075B7F4	A0A075B7D9	Q92804-2;Q92804;A0A075B7D9;A0A075B7F4;A0A075B7F2;A0A075B7E4;A0A075B7C1	TAF15	TAF15	TAF15	ENSG00000270647;ENSG00000276833	8148	17q	FALSE		FALSE	0.49356	TRUE	0.0804216	0.123293	6	-0.108691	1.53385	0.175962	0.329998	FALSE	29.5274	29.1078	29.2957	29.5221	29.4089	29.3353	29.3789	29.6516	29.5274	29.1078	29.2957	29.5221	29.4089	29.3353	29.3789	29.6516
A0A0U1RRM8;H0YJ34;Q96AC1-2;Q96AC1;Q96AC1-3;H0YJB6	A0A0U1RRM8	H0YJ34;Q96AC1-2;Q96AC1;Q96AC1-3;A0A0U1RRM8;G3V5R2;G3V281;G3V3J0;H0YJB6	FERMT2	FERMT2	FERMT2	ENSG00000073712	10979	14q	FALSE		FALSE	0.621238	TRUE	-0.370187	0.369777	6	0.196188	-1.53166	0.176488	0.330778	FALSE	26.2341	26.7093	26.3354	26.5796	27.0109	26.2485	25.7338	25.3844	26.2341	26.7093	26.3354	26.5796	27.0109	26.2485	25.7338	25.3844
P36507;G5E9C7;A0A1B0GUL7;M0R1B6	P36507	P36507;G5E9C7	MAP2K2	MAP2K2	MAP2K2	ENSG00000126934	5605	19p	FALSE		FALSE	0.588746	TRUE	0.644659	0.394555	6	0.0415918	1.52847	0.177259	0.332016	FALSE	27.7932	26.3843	27.5176	27.1056	28.3439	27.816	28.0459	27.1735	27.7932	26.3843	27.5176	27.1056	28.3439	27.816	28.0459	27.1735
P49761-1;P49761;P49761-3;H3BQG1;H3BUL5;H3BVF8;H3BRW2;H3BRE4;H3BNQ5;H3BNC8	P49761-1	P49761-1;P49761;P49761-3;H3BRE4;H3BNQ5;H3BQG1;H3BNC8;H3BRW2;H3BUL5;H3BVF8	CLK3	CLK3	CLK3	ENSG00000179335	1198	15q	FALSE		FALSE	0.612262	FALSE	-0.266581	0.234682	6	0.0915832	-1.52617	0.177818	0.332856	FALSE	28.4707	28.1412	28.6014	28.3863	28.5373	28.3787	27.5699	28.0473	28.4707	28.1412	28.6014	28.3863	28.5373	28.3787	27.5699	28.0473
P39023;G5E9G0;H7C422;B5MCW2;H7C3M2;F8WCR1;Q92901	P39023	P39023;G5E9G0;H7C422;B5MCW2;H7C3M2;F8WCR1;Q92901	RPL3	RPL3	RPL3	ENSG00000100316;ENSG00000140986	6122;6123	22q	FALSE		FALSE	0.674381	TRUE	-0.231312	0.107697	6	-0.0671488	-1.5243	0.178273	0.333293	FALSE	32.1889	32.1785	32.336	32.0081	31.835	31.8689	32.1975	31.8849	32.1889	32.1785	32.336	32.0081	31.835	31.8689	32.1975	31.8849
Q9Y3A4;Q9NSQ0	Q9Y3A4	Q9Y3A4;Q9NSQ0	RRP7A;RRP7BP	RRP7A	RRP7A	ENSG00000189306	27341	22q	FALSE		FALSE	0.538643	FALSE	-0.505926	0.215193	6	-0.177871	-1.52447	0.178231	0.333293	FALSE	27.9055	27.5116	27.4713	27.326	27.4959	26.6667	27.1217	26.9064	27.9055	27.5116	27.4713	27.326	27.4959	26.6667	27.1217	26.9064
O00299	O00299	O00299	CLIC1	CLIC1	CLIC1	ENSG00000206394;ENSG00000213719;ENSG00000223639;ENSG00000226248;ENSG00000226417;ENSG00000226651;ENSG00000230685	1192	6p	FALSE		FALSE	0.6	FALSE	0.345072	0.115705	6	0.168892	1.52266	0.178671	0.33383	FALSE	28.9419	28.9396	29.1224	28.8564	29.4341	29.4964	29.0439	29.2663	28.9419	28.9396	29.1224	28.8564	29.4341	29.4964	29.0439	29.2663
P48059-2;P48059;P48059-4;P48059-5;P48059-3;A0A0J9YXC7;C9JF46;A0A0M3HER1;P0CW19-2;Q7Z4I7-3;Q7Z4I7;Q7Z4I7-5;Q7Z4I7-2;Q7Z4I7-4;H0Y592	P48059-2	P48059;P48059-4;P48059-2;P48059-5;P48059-3;A0A0J9YXC7;A0A0M3HER1;C9JF46;P0CW19-2	LIMS1	LIMS1	LIMS1	ENSG00000072163;ENSG00000169756;ENSG00000256977	55679;3987;96626	2q	FALSE		FALSE	0.603124	TRUE	-0.40958	0.419844	6	0.228727	-1.52034	0.179238	0.334681	FALSE	27.5385	27.0329	27.8611	27.9369	27.636	27.964	26.6895	26.4416	27.5385	27.0329	27.8611	27.9369	27.636	27.964	26.6895	26.4416
Q9BTC0;Q9BTC0-1;Q9BTC0-2;Q9BTC0-3	Q9BTC0	Q9BTC0;Q9BTC0-1;Q9BTC0-2;Q9BTC0-3;C9J5A5;C9J0Z2;C9JMF0;P41161;P41161-2	DIDO1	DIDO1	DIDO1	ENSG00000101191	11083	20q	FALSE		FALSE	0.600048	FALSE	-0.531343	0.332136	6	-0.0268093	-1.51906	0.179553	0.334881	FALSE	27.1734	27.7023	27.3239	27.8007	27.1337	27.4492	27.1885	26.1036	27.1734	27.7023	27.3239	27.8007	27.1337	27.4492	27.1885	26.1036
Q9BTT6;Q9BTT6-2;Q5T0G3	Q9BTT6	Q9BTT6;Q9BTT6-2;Q5T0G3	LRRC1	LRRC1	LRRC1	ENSG00000137269	55227	6p	FALSE		FALSE	0.580095	FALSE	-0.262328	0.10715	6	-0.0995685	-1.519	0.179567	0.334881	FALSE	26.338	26.7934	26.6136	26.4878	26.2397	26.3665	26.1946	26.3827	26.338	26.7934	26.6136	26.4878	26.2397	26.3665	26.1946	26.3827
P61981	P61981	P61981	YWHAG	YWHAG	YWHAG	ENSG00000170027	7532	7q	FALSE		FALSE	0.557667	TRUE	0.488388	0.094001	6	0.345729	1.51764	0.179901	0.335296	FALSE	29.3124	29.3528	29.4196	29.1704	29.8805	29.9762	29.7235	29.6286	29.3124	29.3528	29.4196	29.1704	29.8805	29.9762	29.7235	29.6286
P23396;P23396-2;E9PL09;E9PPU1;F2Z2S8;H0YCJ7;H0YF32;H0YEU2;E9PQ96;E9PJH4;E9PK82;E9PSF4;E9PQX2;H0YES8;E9PJN9	P23396	P23396;P23396-2;E9PL09;E9PPU1;F2Z2S8;H0YEU2;H0YCJ7;H0YF32;E9PQ96;E9PJH4;E9PK82;E9PSF4;E9PQX2;H0YES8;E9PJN9	RPS3	RPS3	RPS3	ENSG00000149273	6188	11q	FALSE		FALSE	0.568996	TRUE	-0.146545	0.0930201	6	-0.0054904	-1.51639	0.180207	0.335658	FALSE	32.1404	32.2969	32.4587	32.1684	32.1195	32.2748	32.0883	31.9956	32.1404	32.2969	32.4587	32.1684	32.1195	32.2748	32.0883	31.9956
O60271-4;O60271;A0A087X2D8;O60271-2;O60271-9;O60271-5;O60271-3;D6RHI8;H0YBE9;Q9UPT6-2	O60271-4	A0A087X2D8;O60271-9;O60271-4;O60271-2;O60271;O60271-5;O60271-3;D6RHI8;H0YBE9	SPAG9	SPAG9	SPAG9	ENSG00000008294	9043	17q	FALSE		FALSE	0.669352	TRUE	-0.0823037	0.121038	5	0.105976	-1.55554	0.18054	0.335863	FALSE	#N/A	25.5257	25.662	25.3729	25.5959	25.3502	25.2469	25.5587	#N/A	25.5257	25.662	25.3729	#N/A	#N/A	#N/A	#N/A
P62805	P62805	P62805;Q99525	HIST1H4A	HIST1H4A	HIST1H4A	ENSG00000158406;ENSG00000197061;ENSG00000197238;ENSG00000197837;ENSG00000270276;ENSG00000270882;ENSG00000273542;ENSG00000274618;ENSG00000275126;ENSG00000276180;ENSG00000276966;ENSG00000277157;ENSG00000278637;ENSG00000278705	8365;8364;8363;121504;554313;8370;8362;8361;8368;8294;8367;8360;8359;8366	6p	FALSE		FALSE	0.575714	TRUE	0.331103	0.326897	6	-0.164285	1.51542	0.180445	0.335863	FALSE	36.1101	35.6272	34.888	35.2832	36.1435	35.4681	35.4597	36.1616	36.1101	35.6272	34.888	35.2832	36.1435	35.4681	35.4597	36.1616
O94925-3;O94925;H7BZD1;B8ZZA8;O94925-2;B8ZZC5;C9JIJ6	O94925-3	O94925-3;B8ZZA8;B8ZZC5	GLS	GLS	GLS	ENSG00000115419	2744	2q	TRUE	MIM	TRUE	0.628105	FALSE	0.394227	0.227057	6	0.051286	1.51038	0.181692	0.337381	FALSE	27.9418	28.6777	28.8367	28.5276	28.6389	29.2003	28.8456	28.876	27.9418	28.6777	28.8367	28.5276	28.6389	29.2003	28.8456	28.876
P14923;C9JKY1;C9J826;C9JTX4;C9JPI2	P14923	P14923;C9JK18;C9JKY1;C9JTX4;C9J826;C9JPI2;K7ERP3	JUP	JUP	JUP	ENSG00000173801	3728	17q	FALSE		FALSE	0.599267	TRUE	0.103897	0.109806	6	-0.0619918	1.51074	0.181602	0.337381	FALSE	31.6738	31.9779	31.7179	32.0378	31.909	31.8628	31.9161	32.1351	31.6738	31.9779	31.7179	32.0378	31.909	31.8628	31.9161	32.1351
Q14451-4;Q14451;Q14451-3;Q14451-2	Q14451-4	Q14451-2;Q14451;Q14451-3;J3QL76;Q14451-4	GRB7	GRB7	GRB7	ENSG00000141738	2886	17q	FALSE		FALSE	0.581524	TRUE	-0.387174	0.243101	6	-0.0199672	-1.51051	0.181659	0.337381	FALSE	26.6433	27.0234	27.4464	26.7048	26.5896	26.8391	26.7249	26.1156	26.6433	27.0234	27.4464	26.7048	26.5896	26.8391	26.7249	26.1156
Q9Y3P9;Q9Y3P9-2;Q9Y3P9-3;Q9Y3P9-4;B5MCD9	Q9Y3P9	Q9Y3P9;Q9Y3P9-4;Q9Y3P9-3;Q9Y3P9-2	RABGAP1	RABGAP1	RABGAP1	ENSG00000011454	23637	9q	FALSE		FALSE	0.637833	FALSE	-0.638852	0.433508	6	0.0141845	-1.5064	0.18268	0.339006	FALSE	27.2109	25.2606	26.2081	25.6275	25.5959	25.3502	25.2469	25.5587	27.2109	25.2606	26.2081	25.6275	#N/A	#N/A	#N/A	#N/A
A0A087WU53;Q9H0U3;Q9H0U3-2	A0A087WU53	A0A087WU53;Q9H0U3;Q9H0U3-2;D6RDV0;D6RA37;A0A0A0MTC2;D6RIY7;Q13454-2;Q13454	MAGT1	MAGT1	MAGT1	ENSG00000102158	84061	Xq	FALSE		FALSE	0.768286	TRUE	0.430955	0.287602	6	-0.00214362	1.5059	0.182806	0.339029	FALSE	27.9263	28.4635	28.3878	28.4612	28.1117	28.5448	29.25	29.0561	27.9263	28.4635	28.3878	28.4612	28.1117	28.5448	29.25	29.0561
A0A0A0MTS7;Q8WZ42-12;Q8WZ42-2;Q8WZ42;Q8WZ42-8;Q8WZ42-13;Q8WZ42-5;A0A0A0MRA3;Q8WZ42-3;Q8WZ42-10;Q8WZ42-9;A0A0U1RRH3;H7C1P9;H7C195	A0A0A0MTS7	A0A0A0MTS7;Q8WZ42-5;Q8WZ42-11;Q8WZ42-4;Q8WZ42-7;Q8WZ42-2;Q8WZ42;Q8WZ42-8;Q8WZ42-13;Q8WZ42-12;A0A0A0MRA3;Q8WZ42-3;Q8WZ42-10;Q8WZ42-9	TTN	TTN	TTN	ENSG00000155657	7273	2q	FALSE		FALSE	0.654893	TRUE	-1.34567	0.959917	5	0.137425	-1.54502	0.183001	0.339182	FALSE	29.0822	29.3128	28.723	28.3997	#N/A	26.2812	26.5692	29.7508	29.0822	29.3128	28.723	28.3997	#N/A	26.2812	26.5692	29.7508
O00410;O00410-3;H0Y8C6;O00410-2;E7ETV3;H0Y3V4;C9JMV5;E7EQT5;E7EV12;C9JZD8;E7EX05;E7EWK4;E7ETV8;E7ESZ1;E7ESA1;C9JQT6;C9JZ53;C9J875;C9JXE0	O00410	H0Y3V4	IPO5	IPO5	IPO5	ENSG00000065150	3843	13q	FALSE		FALSE	0.59189	TRUE	0.251948	0.224098	6	-0.0846432	1.50198	0.183783	0.34035	FALSE	29.8094	29.901	29.6377	29.7607	30.571	30.0728	29.9596	29.5132	29.8094	29.901	29.6377	29.7607	30.571	30.0728	29.9596	29.5132
Q8N5M1;C9J2Q2;K7ELC1	Q8N5M1	Q8N5M1;C9J2Q2;K7ELC1	ATPAF2	ATPAF2	ATPAF2	ENSG00000171953	91647	17p	TRUE	Matrix	TRUE	0.620857	FALSE	0.112978	0.0977878	6	-0.0338691	1.50169	0.183857	0.34035	FALSE	28.4291	28.3214	28.2899	28.0082	28.3606	28.3559	28.2998	28.484	28.4291	28.3214	28.2899	28.0082	28.3606	28.3559	28.2998	28.484
Q14789-4;Q14789-3;Q14789;Q14789-2;E7EU81;H0Y867;H7C5I7;C9JGI8;C9J4Q3;REV__Q8N884-2;REV__Q8N884	Q14789-4	Q14789-3;Q14789;Q14789-2;Q14789-4;E7EU81;H0Y867;H7C5I7	GOLGB1	GOLGB1	GOLGB1	ENSG00000105926;ENSG00000173230	51678;2804	7p	FALSE		FALSE	0.606533	FALSE	-0.418326	0.270888	6	-0.0121334	-1.49949	0.18441	0.341164	FALSE	28.072	27.7912	28.3015	28.2724	27.5982	27.8483	28.2413	27.076	28.072	27.7912	28.3015	28.2724	27.5982	27.8483	28.2413	27.076
O43760;O43760-2;K7ELD9;K7ENG9;K7ELS8;K7EJ35	O43760	O43760;O43760-2;K7ELD9;K7ENG9;K7ELS8;K7EJ35	SYNGR2	SYNGR2	SYNGR2	ENSG00000108639	9144	17q	FALSE		FALSE	0.67081	FALSE	0.286912	0.217005	5	-0.0466447	1.53709	0.184877	0.341568	FALSE	29.3022	29.4051	29.8836	#N/A	29.5424	30.0743	29.6399	30.0123	29.3022	29.4051	29.8836	#N/A	29.5424	30.0743	29.6399	30.0123
Q14498;Q14498-2;Q14498-3;G3XAC6;A0A0U1RQH7;H0Y4X3;A0A0U1RQW2;Q5QP23;Q5QP22;Q86U06;Q86U06-2;Q86U06-5;Q86U06-4;G3XAP0;F2Z3E6;H0YJJ3;F8WF24;G3V5Z6;F8WF73;F2Z2Z5;Q86U06-3;A8MYG5;G3V546;A0A087X122	Q14498	Q14498-2;Q14498;G3XAC6;Q14498-3;A0A0U1RQH7;H0Y4X3;Q5QP23;A0A0U1RQW2;Q5QP22;F8WF24;F2Z3E6;F2Z2Z5;F8WF73;A8MYG5;A0A087X122;G3V5Z6	RBM39	RBM39	RBM39	ENSG00000100461;ENSG00000131051	55147;9584	14q	FALSE		FALSE	0.583048	TRUE	0.485877	0.38326	6	-0.0881706	1.4978	0.184833	0.341568	FALSE	29.6963	29.2731	29.3916	29.1884	29.8395	29.3272	29.4058	30.9205	29.6963	29.2731	29.3916	29.1884	29.8395	29.3272	29.4058	30.9205
Q9H9Y6;Q9H9Y6-3;Q9H9Y6-5;Q9H9Y6-2;Q9H9Y6-4;C9JJG2;C9JS83;H7C0D9;F8WDS4;F8WAK7;F8WBB9;F8WCS3	Q9H9Y6	Q9H9Y6-2;Q9H9Y6;Q9H9Y6-3;Q9H9Y6-4;Q9H9Y6-5;H7C0D9;F8WDS4;F8WAK7;F8WBB9;F8WCS3;C9JJG2;C9JS83	POLR1B	POLR1B	POLR1B	ENSG00000125630	84172	2q	FALSE		FALSE	0.598673	TRUE	-0.2842	0.209235	5	0.0373333	-1.53671	0.184969	0.341568	FALSE	26.6472	27.0405	27.1389	26.8469	26.5481	27.0103	26.344	#N/A	26.6472	27.0405	27.1389	26.8469	26.5481	27.0103	26.344	#N/A
Q8IXI1;H3BST5;I3L2C6;Q8IXI1-2;H3BUX4;H3BMP9;H3BVI5;H3BU27	Q8IXI1	Q8IXI1;I3L2C6;H3BST5;H3BUX4;Q8IXI1-2;H3BMP9;H3BVI5;H3BU27	RHOT2	RHOT2	RHOT2	ENSG00000140983	89941	16p	TRUE	MOM	FALSE	0.659373	TRUE	0.207908	0.129605	6	0.0141011	1.49537	0.185448	0.342243	FALSE	28.0744	28.1781	28.3948	28.3067	28.2138	28.503	28.3486	28.7203	28.0744	28.1781	28.3948	28.3067	28.2138	28.503	28.3486	28.7203
A0A0A0MTH3;Q13418;Q13418-3;Q13418-2;A0A087WWY6;E9PQ52;A0A087WW45	A0A0A0MTH3	A0A0A0MTH3;Q13418;Q13418-3;Q13418-2;A0A087WWY6	ILK	ILK	ILK	ENSG00000166333	3611	11p	FALSE		FALSE	0.565152	TRUE	-0.163829	0.214605	6	0.156579	-1.49301	0.186044	0.343133	FALSE	28.1167	28.2043	28.662	28.2393	28.2626	28.4773	28.1818	27.6453	28.1167	28.2043	28.662	28.2393	28.2626	28.4773	28.1818	27.6453
Q8TEM1;Q8TEM1-2	Q8TEM1	Q8TEM1;Q8TEM1-2	NUP210	NUP210	NUP210	ENSG00000132182	23225	3p	FALSE		FALSE	0.721667	TRUE	-0.499903	0.320645	6	-0.0214473	-1.49217	0.186257	0.343315	FALSE	31.3987	31.1152	31.1855	31.1244	31.314	31.1231	30.4306	29.9564	31.3987	31.1152	31.1855	31.1244	31.314	31.1231	30.4306	29.9564
Q9UEW8;Q9UEW8-2;F8WBK9	Q9UEW8	Q9UEW8-2;Q9UEW8	STK39	STK39	STK39	ENSG00000172939;ENSG00000198648	9943;27347	3p	FALSE		FALSE	0.630738	TRUE	0.329852	0.0719099	6	0.222731	1.48967	0.186893	0.344276	FALSE	28.5386	28.6137	28.674	28.4552	28.8477	28.9543	29.0209	28.7781	28.5386	28.6137	28.674	28.4552	28.8477	28.9543	29.0209	28.7781
H0YAJ5;G5E9Y1;Q92870;Q92870-4;Q92870-2;Q92870-3;D6RGD4;D6RAJ4;D6RD19;H0Y9U9;H0YA92	H0YAJ5	H0YAJ5;G5E9Y1;Q92870-3;Q92870-2;Q92870;Q92870-4	APBB2	APBB2	APBB2	ENSG00000163697	323	4p	FALSE		FALSE	0.566651	FALSE	-0.571383	0.303988	5	-0.107366	-1.52643	0.187429	0.344696	FALSE	26.2165	26.5899	26.5752	26.5662	25.8787	26.5223	25.3457	#N/A	26.2165	26.5899	26.5752	26.5662	25.8787	26.5223	25.3457	#N/A
I3L2K5;Q8IWR0;I3L3S2;I3L3F9;I3L1Y3;I3L382;I3L2N8;I3L323;Q8IWR0-2	I3L2K5	Q8IWR0;I3L2K5;I3L2N8;I3L323;Q8IWR0-2;I3L3S2;I3L3F9;I3L1Y3;I3L382	ZC3H7A	ZC3H7A	ZC3H7A	ENSG00000122299	29066	16p	FALSE		FALSE	0.55766	FALSE	0.355734	0.171086	3	0.0645216	1.70215	0.187282	0.344696	FALSE	27.5643	27.9476	#N/A	#N/A	27.9721	28.1447	28.2183	#N/A	27.5643	27.9476	#N/A	#N/A	27.9721	28.1447	28.2183	#N/A
Q9NPH2-2;Q9NPH2-3;Q9NPH2;J3QS51;J3KRH4	Q9NPH2-2	Q9NPH2-3;Q9NPH2;J3KRH4;J3QS51;J3QKW9;J3QRY0;J3QRH1;J3QLD7	ISYNA1	ISYNA1	ISYNA1	ENSG00000105655	51477	19p	FALSE		FALSE	0.657643	FALSE	0.776801	0.238121	6	0.422614	1.48742	0.187464	0.344696	FALSE	27.1487	27.3125	27.8489	27.5932	28.5516	28.4668	28.2479	27.7442	27.1487	27.3125	27.8489	27.5932	28.5516	28.4668	28.2479	27.7442
O14828;O14828-2	O14828	O14828;O14828-2	SCAMP3	SCAMP3	SCAMP3	ENSG00000116521;ENSG00000263290	10067	1q	FALSE		FALSE	0.823286	TRUE	-0.890361	0.518344	6	-0.120552	-1.48513	0.18805	0.345561	FALSE	27.8948	27.7843	27.9976	27.7047	27.5143	27.4866	27.4056	25.4134	27.8948	27.7843	27.9976	27.7047	27.5143	27.4866	27.4056	25.4134
P53985;Q5T8R5;Q5T8R3;P53985-2;Q5T8R4	P53985	P53985;Q5T8R3;Q5T8R5;P53985-2;Q5T8R4	SLC16A1	SLC16A1	SLC16A1	ENSG00000155380;ENSG00000281917	6566	1p	FALSE		FALSE	0.720119	FALSE	-0.00275756	0.144476	6	-0.217141	1.48387	0.188373	0.345816	FALSE	29.9344	30.2719	30.5061	30.3628	30.4455	30.1731	30.343	30.1025	29.9344	30.2719	30.5061	30.3628	30.4455	30.1731	30.343	30.1025
P61009	P61009	P61009	SPCS3	SPCS3	SPCS3	ENSG00000129128	60559	4q	FALSE		FALSE	0.705238	FALSE	-0.562923	0.286301	6	-0.13814	-1.48369	0.188418	0.345816	FALSE	28.7217	29.1035	29.115	29.0858	28.5189	28.8249	28.7719	27.6586	28.7217	29.1035	29.115	29.0858	28.5189	28.8249	28.7719	27.6586
B0YIW6;P48444;P48444-2;Q6P1Q5;E9PK34	B0YIW6	P48444;B0YIW6;P48444-2;Q6P1Q5;E9PK34	ARCN1	ARCN1	ARCN1	ENSG00000095139	372	11q	FALSE		FALSE	0.637452	FALSE	0.0610944	0.169398	6	0.312136	-1.48196	0.188862	0.346209	FALSE	29.0227	29.2644	29.2251	29.1901	29.43	29.5256	29.1869	28.8042	29.0227	29.2644	29.2251	29.1901	29.43	29.5256	29.1869	28.8042
Q96I59;Q96I59-2;H0YE96;H0YEL9;E9PRK2	Q96I59	Q96I59;Q96I59-2;E9PRK2;H0YE96;H0YEL9	NARS2	NARS2	NARS2	ENSG00000137513	79731	11q	TRUE	Matrix	TRUE	0.599214	FALSE	0.168458	0.162252	6	-0.0720335	1.48221	0.1888	0.346209	FALSE	27.4083	26.9039	27.5386	27.3303	27.2801	27.5211	27.6761	27.3776	27.4083	26.9039	27.5386	27.3303	27.2801	27.5211	27.6761	27.3776
Q7L5N7;Q7L5N7-2;H3BU68	Q7L5N7	Q7L5N7;Q7L5N7-2;H3BU68	LPCAT2	LPCAT2	LPCAT2	ENSG00000087253	54947	16q	FALSE		FALSE	0.841762	FALSE	0.0782231	0.135325	6	-0.122004	1.4796	0.189471	0.347113	FALSE	27.6762	27.9083	28.1963	28.0379	27.8182	28.0993	28.1884	28.0258	27.6762	27.9083	28.1963	28.0379	27.8182	28.0993	28.1884	28.0258
P26373;P26373-2;J3QSB4;J3KS98;H3BTH3;H3BUK8	P26373	P26373;P26373-2;J3QSB4;J3KS98;H3BUK8;H3BTH3	RPL13	RPL13	RPL13	ENSG00000167526	6137	16q	FALSE		FALSE	0.521583	TRUE	0.136873	0.153338	6	-0.08964	1.47721	0.190086	0.347818	FALSE	31.7762	31.9092	32.2712	31.9908	32.0966	32.3872	31.843	32.1682	31.7762	31.9092	32.2712	31.9908	32.0966	32.3872	31.843	32.1682
Q8IVT2	Q8IVT2	Q8IVT2	MISP	MISP	MISP	ENSG00000099812	126353	19p	FALSE		FALSE	0.545524	FALSE	-0.458516	0.172151	6	-0.204135	-1.47766	0.189972	0.347818	FALSE	29.1121	29.1132	29.3976	29.3173	28.8964	29.1593	28.5764	28.4739	29.1121	29.1132	29.3976	29.3173	28.8964	29.1593	28.5764	28.4739
Q8N1G4	Q8N1G4	Q8N1G4	LRRC47	LRRC47	LRRC47	ENSG00000130764	57470	1p	FALSE		FALSE	0.60419	FALSE	-0.133775	0.216912	6	0.186292	-1.47556	0.190514	0.348388	FALSE	27.3291	27.9757	27.9571	27.8991	27.8452	27.7605	27.8172	27.203	27.3291	27.9757	27.9571	27.8991	27.8452	27.7605	27.8172	27.203
Q6NTF9;Q6NTF9-2;Q9UDT1;Q6NTF9-3	Q6NTF9	Q6NTF9-3;Q6NTF9;Q6NTF9-2	RHBDD2	RHBDD2	RHBDD2	ENSG00000005486	57414	7q	FALSE		FALSE	0.71581	FALSE	-0.388281	0.216486	6	-0.0691783	-1.47401	0.190917	0.348913	FALSE	29.54	29.5291	29.4281	29.4788	29.6939	29.1429	28.8693	28.7169	29.54	29.5291	29.4281	29.4788	29.6939	29.1429	28.8693	28.7169
P46776;E9PLL6;E9PJD9;E9PLX7	P46776	P46776;E9PLL6;E9PJD9;E9PLX7;H0YF34;E9PKT2	RPL27A	RPL27A	RPL27A	ENSG00000166441	6157	11p	FALSE		FALSE	0.540429	TRUE	0.19377	0.205234	6	-0.107939	1.47008	0.191939	0.350569	FALSE	32.3453	32.4736	32.9364	32.6743	32.5128	32.7889	32.6534	33.2495	32.3453	32.4736	32.9364	32.6743	32.5128	32.7889	32.6534	33.2495
B1AK53;A0A1B0GUS9;A0A0J9YY76;H0Y7L4;A0A0J9YWQ8;A0A0A0MSQ4;B1AK53-2;A0A2R8YG57	B1AK53	B1AK53;A0A1B0GUN9;A0A0A0MSQ4;B1AK53-2;H0Y7L4;A0A0J9YWQ8;A0A2R8Y7L7;A0A1B0GUS9;A0A0J9YY76;A0A2R8YG57	ESPN	ESPN	ESPN	ENSG00000187017	83715	1p	FALSE		FALSE	0.5896	FALSE	-0.0990786	0.269016	4	0.322131	-1.56574	0.192466	0.351317	FALSE	28.1579	28.006	27.897	28.5127	#N/A	28.3357	#N/A	27.753	28.1579	28.006	27.897	28.5127	#N/A	28.3357	#N/A	27.753
A0A0A6YYI3;A0A0B4J1V8;Q9NQ55-2;Q9NQ55;Q9NQ55-3;A8MV53;C9J3W3;H7C446;C9JHF7	A0A0A6YYI3	H7C446	PPAN-P2RY11;PPAN	PPAN-P2RY11	PPAN	ENSG00000130810;ENSG00000243207	56342;692312	19p	FALSE		FALSE	0.650008	FALSE	-0.608761	0.319894	6	-0.139558	-1.46675	0.19281	0.351519	FALSE	29.6013	28.8755	28.5128	28.5991	28.5354	28.0696	27.8351	28.7136	29.6013	28.8755	28.5128	28.5991	28.5354	28.0696	27.8351	28.7136
P23527;Q16778;P33778;P06899;Q6DRA6;Q6DN03	P23527	P06899	HIST1H2BO;HIST2H2BE;HIST1H2BB;HIST1H2BJ	HIST1H2BO	HIST1H2BJ	ENSG00000124635;ENSG00000184678;ENSG00000274641;ENSG00000276410	8970;8349;8348;3018	6p	FALSE		FALSE	0.560484	TRUE	0.449578	0.642536	6	-0.493045	1.46704	0.192734	0.351519	FALSE	33.1032	32.029	30.7126	31.6803	32.617	31.1927	33.1394	32.3742	33.1032	32.029	30.7126	31.6803	32.617	31.1927	33.1394	32.3742
Q68DW7;Q8WVM7-2;Q8WVM7;B1AMT4;H7C595	Q68DW7	Q8WVM7-2;Q8WVM7;Q68DW7;H7C595;C9JJQ0;F8WF82;B1AMT0;F8WCB3	DKFZp781D1416;STAG1	DKFZp781D1416	STAG1	ENSG00000101972;ENSG00000118007	10735;10274	Xq	FALSE		FALSE	0.644254	TRUE	-0.364526	0.167035	5	-0.113464	-1.50305	0.193145	0.351916	FALSE	25.5815	#N/A	26.1156	25.7102	25.5959	25.3502	25.2469	25.5587	25.5815	#N/A	26.1156	25.7102	#N/A	#N/A	#N/A	#N/A
P17812;P17812-2	P17812	P17812;P17812-2	CTPS1	CTPS1	CTPS1	ENSG00000171793	1503	1p	FALSE		FALSE	0.665762	FALSE	-0.0428895	0.178055	6	0.217661	-1.46331	0.19371	0.352733	FALSE	28.0448	28.1488	28.0534	28.0918	28.3774	28.256	27.9461	27.5879	28.0448	28.1488	28.0534	28.0918	28.3774	28.256	27.9461	27.5879
O94905;E5RHW4;E5RJ09;O94905-2;O94905-3	O94905	O94905;E5RHW4;E5RJ09;O94905-2;O94905-3	ERLIN2	ERLIN2	ERLIN2	ENSG00000147475	11160	8p	FALSE		FALSE	0.698429	TRUE	0.100983	0.108621	6	-0.0575995	1.45997	0.194593	0.353662	FALSE	28.7346	28.9267	29.0192	28.9564	28.7888	28.959	29.2083	29.0849	28.7346	28.9267	29.0192	28.9564	28.7888	28.959	29.2083	29.0849
P00558;P00558-2;P07205	P00558	P00558;P00558-2;P07205	PGK1	PGK1	PGK1	ENSG00000102144;ENSG00000170950	5230;5232	Xq	FALSE		FALSE	0.615905	FALSE	1.0199	0.614608	4	0.0635202	1.55608	0.194672	0.353662	FALSE	#N/A	25.5827	#N/A	25.5324	26.8924	25.3847	26.7859	27.2468	#N/A	25.5827	#N/A	25.5324	26.8924	25.3847	26.7859	27.2468
P27635;X1WI28;B8A6G2;A6QRI9	P27635	X1WI28;P27635;B8A6G2;A6QRI9	RPL10	RPL10	RPL10	ENSG00000147403	6134	Xq	FALSE		FALSE	0.560988	TRUE	-0.242819	0.13882	6	-0.0401978	-1.4596	0.19469	0.353662	FALSE	30.8593	31.08	31.4081	31.0679	31.0109	30.9832	30.6887	30.7612	30.8593	31.08	31.4081	31.0679	31.0109	30.9832	30.6887	30.7612
P36551;P36551-2;H0YA22;D6RER6	P36551	P36551;P36551-2;D6RER6;H0YA22	CPOX	CPOX	CPOX	ENSG00000080819	1371	3q	TRUE	MIM	TRUE	0.688429	FALSE	0.117573	0.191251	6	-0.161676	1.46012	0.194552	0.353662	FALSE	30.9819	31.0723	31.4367	31.3329	30.8833	31.3698	31.4022	31.6387	30.9819	31.0723	31.4367	31.3329	30.8833	31.3698	31.4022	31.6387
O43143	O43143	O43143	DHX15	DHX15	DHX15	ENSG00000109606	1665	4p	FALSE		FALSE	0.672	TRUE	-0.262618	0.128165	6	-0.0765022	-1.45216	0.196666	0.357016	FALSE	31.1166	30.686	30.6086	30.6433	30.5344	30.3594	30.5329	30.5773	31.1166	30.686	30.6086	30.6433	30.5344	30.3594	30.5329	30.5773
Q5T749	Q5T749	Q5T749	KPRP	KPRP	KPRP	ENSG00000203786	448834	1q	FALSE		FALSE	0.582095	FALSE	0.456976	0.130679	6	0.267262	1.45175	0.196774	0.357016	FALSE	30.8887	30.9927	30.6617	31.1123	31.4954	31.2533	31.1859	31.5486	30.8887	30.9927	30.6617	31.1123	31.4954	31.2533	31.1859	31.5486
P61019;P61019-2;E9PKL7;H7C125;H0YD31;E9PE37;A0A1D5RMT4;H0YDL5	P61019	P61019;P61019-2;E9PKL7;H7C125;E9PE37;H0YD31;H0YDL5	RAB2A	RAB2A	RAB2A	ENSG00000104388;ENSG00000129472	5862;84932	8q	FALSE		FALSE	0.629302	FALSE	-0.265741	0.0825645	6	-0.146081	-1.44929	0.197431	0.357992	FALSE	28.8074	28.9365	28.904	28.9237	28.4078	28.655	28.6766	28.7693	28.8074	28.9365	28.904	28.9237	28.4078	28.655	28.6766	28.7693
P35221;P35221-2;G3XAM7;P35221-3;E5RIB1;E5RG03;E5RGY6;E5RJ41;E5RGD2;E5RHV7;E5RJP7;E5RFM5;E5RGY7;E5RIE0;E5RJL0;A0A0A0MTJ6;E5RGG4;A0A0A0MRI5;H0YBB8;E5RJ43;E5RHJ5;E5RGS1;P26232-6;P26232-4;E5RFK9;E5RFG3;A0A087WZL6;E5RGU3;Q9UI47;E5RFM3;REV__Q9P2T0-2;REV__Q9P2T0;E5RIT8;E5RJZ2	P35221	P35221;P35221-2;G3XAM7;P35221-3;E5RIB1;P26232-2;P26232-5;P26232;P26232-3;E5RG03;E5RGY6;E5RGY7;E5RHV7;E5RIE0;E5RJ41;P26232-6;P26232-4;E5RJL0;A0A0A0MRI5;A0A0A0MTJ6;H0YBB8;E5RJP7;E5RFM3;E5RGD2;E5RFM5;C9IZ88;E5RFK9;E5RFG3;REV__Q9P2T0-2;REV__Q9P2T0;B9A010;E5RIT8;A0A087WZL6;E5RGU3;E5RHJ5;E5RJZ2	CTNNA1	CTNNA1	CTNNA1	ENSG00000044115;ENSG00000066032;ENSG00000183230	1495;1496;29119	5q	FALSE		FALSE	0.619167	TRUE	0.104759	0.087687	6	-0.0222819	1.44879	0.197565	0.358019	FALSE	28.735	28.9753	29.0726	28.9573	28.9052	29.1523	29.0605	29.0412	28.735	28.9753	29.0726	28.9573	28.9052	29.1523	29.0605	29.0412
M0R3B2;Q9Y314;A0A075B6F9;A0A075B797;M0R1K2;M0QX85	M0R3B2	Q9Y314;A0A075B6F9;M0R3B2;M0R1K2;A0A075B797;M0QX85;M0R1T7	NOSIP	NOSIP	NOSIP	ENSG00000142546	51070	19q	FALSE		FALSE	0.57261	FALSE	0.322317	0.153205	5	0.0951871	1.48252	0.198303	0.359142	FALSE	26.5779	26.5996	27.0999	26.7888	26.9762	27.2046	27.0858	#N/A	26.5779	26.5996	27.0999	26.7888	26.9762	27.2046	27.0858	#N/A
Q04917;A2IDB2;F8WEB6;A2IDB1	Q04917	Q04917;A2IDB2;F8WEB6;A2IDB1	YWHAH	YWHAH	YWHAH	ENSG00000128245	7533	22q	FALSE		FALSE	0.554369	TRUE	0.452967	0.122265	6	0.276244	1.44541	0.198473	0.359233	FALSE	27.7627	27.8836	28.1483	27.9139	28.3193	28.2901	28.6533	28.2578	27.7627	27.8836	28.1483	27.9139	28.3193	28.2901	28.6533	28.2578
Q14149;H0YHQ4;H0YIR5	Q14149	Q14149	MORC3	MORC3	MORC3	ENSG00000159256	23515	21q	FALSE		FALSE	0.607929	FALSE	-0.231207	0.265809	6	0.152775	-1.44458	0.198698	0.359423	FALSE	27.7977	27.9068	28.771	28.0301	27.8007	28.2297	27.5332	28.0172	27.7977	27.9068	28.771	28.0301	27.8007	28.2297	27.5332	28.0172
Q99959;Q99959-2;A0A087WXY2	Q99959	Q99959-2;Q99959;A0A087WXY2	PKP2	PKP2	PKP2	ENSG00000057294	5318	12p	FALSE		FALSE	0.623714	FALSE	0.255985	0.224422	6	-0.0680894	1.44404	0.198843	0.35947	FALSE	28.9231	28.3759	28.3214	28.1042	28.7967	28.3674	28.5642	29.0203	28.9231	28.3759	28.3214	28.1042	28.7967	28.3674	28.5642	29.0203
P24752;H0YEL7;P24752-2;E9PRQ6;E9PKF3	P24752	P24752;H0YEL7;P24752-2;E9PRQ6;E9PKF3	ACAT1	ACAT1	ACAT1	ENSG00000075239	38	11q	TRUE	Matrix	TRUE	0.642683	FALSE	0.730519	0.447848	6	0.0842134	1.44314	0.199086	0.359693	FALSE	29.2051	28.7495	29.4314	29.3127	29.3191	29.4509	29.7012	31.1496	29.2051	28.7495	29.4314	29.3127	29.3191	29.4509	29.7012	31.1496
O75083;D6RD66;O75083-3	O75083	O75083;O75083-3;D6RD66	WDR1	WDR1	WDR1	ENSG00000071127	9948	4p	FALSE		FALSE	0.640905	FALSE	0.619563	0.280311	6	0.215511	1.44144	0.199544	0.360304	FALSE	27.3908	27.9746	28.5629	27.8211	28.9041	28.2861	28.3751	28.6623	27.3908	27.9746	28.5629	27.8211	28.9041	28.2861	28.3751	28.6623
Q99569-2;Q99569;A0A0D9SF60;B4DRK2;E9PHB5;E7EPC8;Q9UQB3-2;Q9UQB3	Q99569-2	A0A0D9SF60;Q99569-2;Q99569;B4DRK2;E9PHB5;E7EPC8;Q9UQB3-2;Q9UQB3	PKP4	PKP4	PKP4	ENSG00000144283;ENSG00000169862	8502;1501	2q	FALSE		FALSE	0.637016	FALSE	-0.509621	0.215436	6	-0.199394	-1.44	0.199934	0.360576	FALSE	27.1181	27.1194	27.4637	27.5144	27.0963	27.0504	26.7455	26.285	27.1181	27.1194	27.4637	27.5144	27.0963	27.0504	26.7455	26.285
P15170-2;P15170-3;H3BR35;P15170;Q8IYD1;H3BSV8	P15170-2	P15170-2;P15170-3;P15170;H3BR35;Q8IYD1;H3BSV8	GSPT1;GSPT2	GSPT1	GSPT1	ENSG00000103342;ENSG00000189369	2935;23708	16p	FALSE		FALSE	0.639683	TRUE	-0.174975	0.214495	6	0.133898	-1.44	0.199933	0.360576	FALSE	27.8561	28.0646	27.9484	28.101	27.8377	28.1473	28.0574	27.2278	27.8561	28.0646	27.9484	28.101	27.8377	28.1473	28.0574	27.2278
P55809;E9PDW2;P55809-2;Q9BYC2	P55809	P55809;E9PDW2;P55809-2;Q9BYC2	OXCT1	OXCT1	OXCT1	ENSG00000083720;ENSG00000198754	5019;64064	5p	TRUE	Matrix	TRUE	0.654143	FALSE	0.207692	0.117908	6	0.0380059	1.43914	0.200166	0.360779	FALSE	26.7419	26.6499	26.7278	26.4336	26.7285	27.1224	26.8066	26.7265	26.7419	26.6499	26.7278	26.4336	26.7285	27.1224	26.8066	26.7265
Q9NSD9;Q9NSD9-2	Q9NSD9	Q9NSD9;Q9NSD9-2	FARSB	FARSB	FARSB	ENSG00000116120	10056	2q	FALSE		FALSE	0.625952	FALSE	0.222577	0.108524	6	0.0664728	1.43843	0.20036	0.360912	FALSE	29.1847	29.219	29.5993	29.1982	29.4466	29.6301	29.5508	29.464	29.1847	29.219	29.5993	29.1982	29.4466	29.6301	29.5508	29.464
P24941-2;P24941;G3V5T9;E7ESI2;Q00526;K7EJ83;K7ELV5;Q96Q40-3;H0YAZ9;E7EUK8;Q96Q40;O94921-2;Q96Q40-5;O94921-3;Q96Q40-6;Q96Q40-4;O94921	P24941-2	G3V5T9;P24941-2;P24941;E7ESI2;Q00526;G3V317;K7EJ83	CDK2	CDK2	CDK2	ENSG00000058091;ENSG00000102225;ENSG00000123374;ENSG00000138395;ENSG00000250506	5218;5127;1017;65061;1018	7q	FALSE		FALSE	0.632052	TRUE	-0.406903	0.273005	6	-0.0153555	-1.43422	0.201506	0.362759	FALSE	28.0975	27.9219	28.2151	27.5776	28.1854	27.5289	27.4089	27.0613	28.0975	27.9219	28.2151	27.5776	28.1854	27.5289	27.4089	27.0613
P36542	P36542	P36542-2	ATP5C1	ATP5C1	ATP5C1	ENSG00000165629	509	10p	TRUE	MIM	TRUE	0.591095	TRUE	0.217758	0.18619	6	-0.048946	1.43243	0.201994	0.363421	FALSE	30.7184	31.1088	30.8	30.711	30.5921	31.1719	31.3383	31.1071	30.7184	31.1088	30.8	30.711	30.5921	31.1719	31.3383	31.1071
Q14839-2;Q14839;A0A0C4DGG9;A0A2R8Y521;A0A2R8Y212;F5GWX5;A0A2R8YFD8;A0A2R8YFK9;A0A2R8Y5J0;A0A2R8Y425;A0A2R8YDJ9;A0A2R8YD40;A0A2R8Y4X2;A0A2R8YDW2;A0A2R8Y8C1;A0A2R8YER1;A0A2R8Y5Z7;A0A2R8Y685;A0A2R8Y8B3;A0A2R8Y7I0;A0A2R8Y7M9;A0A2R8Y5M9;A0A2R8YE38;A0A2R8Y445;F5H6N4;F2Z2R5;A0A2R8Y6G9;H7C0J3;H7C3H7;I3L229;K7EPV1;F6T542;A0A2R8Y7X1;A0A2R8Y795	Q14839-2	Q14839-2;F5GWX5;A0A2R8Y425;A0A2R8YFK9;A0A0C4DGG9;A0A2R8Y5J0;Q14839;A0A2R8Y521;A0A2R8Y212;A0A2R8YFD8;A0A2R8YDJ9;A0A2R8YD40;A0A2R8Y8C1;A0A2R8YER1;A0A2R8Y4X2;A0A2R8YDW2;A0A2R8Y5Z7;A0A2R8Y685;A0A2R8Y8B3;A0A2R8Y7I0;A0A2R8Y7M9;A0A2R8Y5M9;A0A2R8YE38;A0A2R8Y445;K7EMY3;F5H6N4;A0A2R8Y6G9;A0A2R8Y7X1;REV__A0A2R8Y212;REV__Q14839;REV__F5GWX5;K7EPV1;REV__A0A2R8Y521;REV__A0A0C4DGG9;REV__A0A2R8Y5J0;REV__A0A2R8Y425;REV__Q14839-2;REV__A0A2R8YFD8;A0A2R8Y795;REV__A0A2R8YDJ9;REV__A0A2R8YD40;REV__A0A2R8Y7X1;K7ESA5;REV__C9JH18;I3L229;H7C3H7;H7C0J3;REV__A0A2R8YE38;REV__A0A2R8Y5M9;REV__A0A2R8Y7M9;REV__A0A2R8Y7I0;REV__F5H0N7;REV__A0A2R8YDW2;REV__A0A2R8Y4X2;REV__J3KP58;REV__A0A2R8YFK9;REV__P30622-1;REV__P30622;REV__P30622-2	CHD4	CHD4	CHD4	ENSG00000111642;ENSG00000116254;ENSG00000170004	1108;26038;1107	12p	FALSE		FALSE	0.644478	TRUE	-0.0369247	0.0699395	6	0.0631632	-1.43107	0.202367	0.363657	FALSE	29.8828	29.9772	29.9956	30.0565	29.8122	30.0566	29.8668	30.0288	29.8828	29.9772	29.9956	30.0565	29.8122	30.0566	29.8668	30.0288
O43823;M0QYL4	O43823	O43823;M0QYL4	AKAP8	AKAP8	AKAP8	ENSG00000105127	10270	19p	FALSE		FALSE	0.606429	FALSE	-0.430613	0.182089	6	-0.170029	-1.43108	0.202365	0.363657	FALSE	28.0914	28.5361	27.8403	27.8499	27.5251	27.8798	27.6446	27.5458	28.0914	28.5361	27.8403	27.8499	27.5251	27.8798	27.6446	27.5458
P49841;P49841-2	P49841	P49841;P49841-2	GSK3B	GSK3B	GSK3B	ENSG00000082701	2932	3q	FALSE		FALSE	0.638095	TRUE	-0.223909	0.205123	6	0.0695272	-1.43054	0.202512	0.3637	FALSE	27.7546	27.8446	27.9555	28.0694	28.1447	27.8374	27.4732	27.2731	27.7546	27.8446	27.9555	28.0694	28.1447	27.8374	27.4732	27.2731
P68363;P68363-2;F8VVB9;F8VS66;F8VRZ4;C9JDS9;F8VWV9;F8VX09;F8W0F6;F8VRK0;F8VXZ7;Q9H853	P68363	P68363;P68363-2;C9JDS9	TUBA1B	TUBA1B	TUBA1B	ENSG00000123416;ENSG00000127824;ENSG00000167552;ENSG00000167553	10376;7277;7846;84790	2q	FALSE		FALSE	0.565177	FALSE	-7.50923e-05	0.144113	6	0.205845	-1.42888	0.202966	0.364298	FALSE	32.9099	32.9423	32.9242	32.8635	33.2569	33.0022	32.7911	32.5893	32.9099	32.9423	32.9242	32.8635	33.2569	33.0022	32.7911	32.5893
Q9ULV0;A0A0A0MR36;Q9ULV0-2;K7EPI3;Q9ULV0-3	Q9ULV0	Q9ULV0	MYO5B	MYO5B	MYO5B	ENSG00000167306;ENSG00000266997	4645	18q	FALSE		FALSE	0.628365	TRUE	-0.785681	0.28632	3	-0.32175	-1.62032	0.203606	0.365229	FALSE	26.6349	26.0004	26.0222	#N/A	#N/A	#N/A	25.3	25.567	26.6349	26.0004	26.0222	#N/A	#N/A	#N/A	25.3	25.567
O94919	O94919	O94919	ENDOD1	ENDOD1	ENDOD1	ENSG00000149218	23052	11q	FALSE		FALSE	0.729143	FALSE	-0.18259	0.188452	6	0.0859943	-1.42521	0.203977	0.36537	FALSE	28.4295	28.8341	28.832	28.8995	28.7798	28.8545	28.4424	28.1878	28.4295	28.8341	28.832	28.8995	28.7798	28.8545	28.4424	28.1878
P35268;K7ERI7;K7EMH1;K7ELC4;K7EP65;K7EKS7;K7EJT5	P35268	P35268;K7ERI7;K7EJT5;K7EP65;K7EKS7;K7ELC4;K7EMH1	RPL22	RPL22	RPL22	ENSG00000116251	6146	1p	FALSE		FALSE	0.524429	TRUE	-0.64144	0.29006	6	-0.228246	-1.42451	0.20417	0.36537	FALSE	30.8906	31.0284	31.5395	30.9388	30.0431	30.3778	30.236	31.1747	30.8906	31.0284	31.5395	30.9388	30.0431	30.3778	30.236	31.1747
Q8N5G2;Q8N5G2-2;Q8N5G2-3	Q8N5G2	Q8N5G2-2;Q8N5G2-3;Q8N5G2	TMEM57	TMEM57	TMEM57	ENSG00000204178	55219	1p	FALSE		FALSE	0.76719	FALSE	-0.172271	0.152521	6	0.0450302	-1.42473	0.204108	0.36537	FALSE	26.1799	26.6178	26.3107	26.6523	26.2167	26.475	26.3638	26.0161	26.1799	26.6178	26.3107	26.6523	26.2167	26.475	26.3638	26.0161
Q9UNX3;E5RIT6;E5RHH1	Q9UNX3	Q9UNX3	RPL26L1	RPL26L1	RPL26L1	ENSG00000037241	51121	5q	FALSE		FALSE	0.49646	FALSE	0.0556909	0.218607	6	-0.255893	1.42532	0.203948	0.36537	FALSE	29.3771	29.8883	30.3226	29.4846	29.7309	29.8187	29.8235	29.9222	29.3771	29.8883	30.3226	29.4846	29.7309	29.8187	29.8235	29.9222
P82673;H0YG82;P82673-2	P82673	P82673;H0YG82;P82673-2	MRPS35	MRPS35	MRPS35	ENSG00000061794	60488	12p	TRUE	Matrix	TRUE	0.558238	TRUE	0.233608	0.148214	6	0.023002	1.42096	0.205153	0.366692	FALSE	29.0091	28.9839	29.5226	29.1269	29.1658	29.4846	29.4026	29.524	29.0091	28.9839	29.5226	29.1269	29.1658	29.4846	29.4026	29.524
Q96EE3;Q96EE3-1;K7ELV2;K7EP88;K7EPZ5;K7ENI5	Q96EE3	Q96EE3;Q96EE3-1;K7ELV2;K7EP88;K7ENI5;K7EPZ5	SEH1L	SEH1L	SEH1L	ENSG00000085415	81929	18p	FALSE		FALSE	0.584562	TRUE	0.163871	0.145499	5	-0.0479828	1.45605	0.205151	0.366692	FALSE	#N/A	26.8943	26.964	27.1015	27.0047	26.9037	27.3514	27.3421	#N/A	26.8943	26.964	27.1015	27.0047	26.9037	27.3514	27.3421
Q8TB61-3;Q8TB61-2;Q8TB61;Q8TB61-5;Q8TB61-4	Q8TB61-3	Q8TB61-3;Q8TB61-2;Q8TB61;Q8TB61-5;Q8TB61-4	SLC35B2	SLC35B2	SLC35B2	ENSG00000157593	347734	6p	FALSE		FALSE	0.755048	FALSE	-0.436674	0.169687	6	-0.195702	-1.42009	0.205393	0.366904	FALSE	28.2446	28.6796	28.7997	28.7876	28.2107	28.4284	28.223	27.9026	28.2446	28.6796	28.7997	28.7876	28.2107	28.4284	28.223	27.9026
F1T0I1;J3KNL6;O15027-2;O15027-4;O15027-3;O15027;O15027-5;X6RGP5;A0A0C4DH09;Q8N9G1	F1T0I1	F1T0I1;J3KNL6;O15027-2;O15027-4;O15027-3;O15027;O15027-5;X6RGP5;A0A0C4DH09;Q8N9G1	SEC16A	SEC16A	SEC16A	ENSG00000148396	9919	9q	FALSE		FALSE	0.635627	TRUE	-0.1111	0.162039	6	0.117952	-1.41356	0.207215	0.369307	FALSE	28.0806	28.482	28.4741	28.5264	28.4102	28.4655	28.3259	27.9171	28.0806	28.482	28.4741	28.5264	28.4102	28.4655	28.3259	27.9171
Q9UBQ0;F8VXU5;Q9UBQ0-2;Q05DG7	Q9UBQ0	F8VXU5;Q9UBQ0;Q9UBQ0-2;Q05DG7	VPS29	VPS29	VPS29	ENSG00000111237	51699	12q	FALSE		FALSE	0.628032	TRUE	0.0147308	0.126197	6	0.19314	-1.41373	0.207165	0.369307	FALSE	28.4927	28.502	28.6156	28.6381	28.3404	28.8085	28.7587	28.3997	28.4927	28.502	28.6156	28.6381	28.3404	28.8085	28.7587	28.3997
O15371-2;O15371-3;O15371;B0QYA5;B0QYA6;B0QYA4;B0QYA8;A0A0D9SGB5	O15371-2	O15371-2;O15371-3;O15371;B0QYA5;B0QYA8;B0QYA6;B0QYA4;A0A0D9SGB5	EIF3D	EIF3D	EIF3D	ENSG00000100353	8664	22q	FALSE		FALSE	0.547314	TRUE	-0.0648721	0.107475	6	0.0870444	-1.41351	0.207229	0.369307	FALSE	29.6983	29.9134	29.905	29.6744	29.8393	29.8853	29.705	29.502	29.6983	29.9134	29.905	29.6744	29.8393	29.8853	29.705	29.502
O95478;A0A0A0MQZ6;H0YAI9	O95478	O95478;A0A0A0MQZ6;H0YAI9	NSA2	NSA2	NSA2	ENSG00000164346	10412	5q	FALSE		FALSE	0.555357	FALSE	-0.490459	0.171992	6	-0.247292	-1.41383	0.20714	0.369307	FALSE	30.5772	31.0794	30.9012	31.0471	30.2241	30.2407	30.4026	30.7756	30.5772	31.0794	30.9012	31.0471	30.2241	30.2407	30.4026	30.7756
O43824	O43824	O43824	GTPBP6	GTPBP6	GTPBP6			#N/A	TRUE	Matrix	TRUE	0.601524	FALSE	0.0560169	0.187523	6	-0.208837	1.41238	0.207545	0.369433	FALSE	26.6429	26.9074	27.2915	26.8903	26.6054	27.0357	27.1386	27.1765	26.6429	26.9074	27.2915	26.8903	26.6054	27.0357	27.1386	27.1765
Q8IYU8;A0A0A0MTD5	Q8IYU8	Q8IYU8;A0A0A0MTD5	MICU2	MICU2	MICU2	ENSG00000165487	221154	13q	TRUE	MIM	TRUE	0.623333	TRUE	-0.45987	0.313332	6	-0.0172434	-1.41264	0.207471	0.369433	FALSE	27.4601	27.7231	28.1625	27.9805	27.5813	27.7778	27.5628	26.5647	27.4601	27.7231	28.1625	27.9805	27.5813	27.7778	27.5628	26.5647
K7EJR3;R4GMR5;P48556;K7EJC1;K7ERW6;K7ENY6	K7EJR3	R4GMR5;P48556;K7EJR3;K7EJC1;K7ERW6	PSMD8	PSMD8	PSMD8	ENSG00000099341	5714	19q	FALSE		FALSE	0.603778	TRUE	0.332569	0.139996	5	0.130258	1.44512	0.208046	0.370105	FALSE	26.457	26.4087	26.7482	26.3869	27.057	26.7838	26.6574	#N/A	26.457	26.4087	26.7482	26.3869	27.057	26.7838	26.6574	#N/A
P61225;F6U784	P61225	P61225	RAP2B;RAP2A	RAP2B	RAP2B	ENSG00000125249;ENSG00000181467	5911;5912	13q	FALSE		FALSE	0.632429	FALSE	0.00170036	0.108999	6	-0.151972	1.40985	0.208254	0.370257	FALSE	28.3449	28.4994	28.6211	28.1923	28.3124	28.4994	28.325	28.5276	28.3449	28.4994	28.6211	28.1923	28.3124	28.4994	28.325	28.5276
Q15366-3;Q15366-6;Q15366-4;Q15366-7;F8VRH0;E9PFP8;P57721-5;P57721-4;P57721	Q15366-3	Q15366-3;E9PFP8;P57721-5;P57721-4;P57721	PCBP2	PCBP2	PCBP2	ENSG00000183570;ENSG00000197111	54039;5094	21q	FALSE		FALSE	0.646738	TRUE	-0.335642	0.157491	6	-0.113862	-1.4082	0.208718	0.370863	FALSE	32.0003	32.0846	32.1706	32.1622	31.6656	32.0417	31.9832	31.3846	32.0003	32.0846	32.1706	32.1622	31.6656	32.0417	31.9832	31.3846
Q9BVV7;J3QRI1	Q9BVV7	Q9BVV7;J3QRI1;J3KRJ3	TIMM21	TIMM21	TIMM21	ENSG00000075336	29090	18q	TRUE	MIM	FALSE	0.709048	TRUE	0.114599	0.141652	5	-0.0895972	1.44153	0.209003	0.37115	FALSE	27.2548	27.4835	27.5159	27.4972	#N/A	27.5686	27.7958	27.293	27.2548	27.4835	27.5159	27.4972	#N/A	27.5686	27.7958	27.293
Q9Y6G9;E9PHI6;C9JGM7;C9JLW1	Q9Y6G9	Q9Y6G9;E9PHI6;C9JGM7;C9JLW1	DYNC1LI1	DYNC1LI1	DYNC1LI1	ENSG00000144635	51143	3p	FALSE		FALSE	0.656881	TRUE	0.308659	0.180624	4	0.0385565	1.49538	0.209137	0.371169	FALSE	27.9992	28.4968	28.4765	28.4148	28.7234	#N/A	28.5876	#N/A	27.9992	28.4968	28.4765	28.4148	28.7234	#N/A	28.5876	#N/A
O95470;H0Y3V8;H7BXL7	O95470	O95470;H7BXL7;H0Y3V8	SGPL1	SGPL1	SGPL1	ENSG00000166224	8879	10q	FALSE		FALSE	0.667762	FALSE	0.153395	0.10639	6	0.00395873	1.4046	0.209735	0.372011	FALSE	27.6024	27.9117	28.0319	27.7867	27.9327	27.875	28.123	28.0155	27.6024	27.9117	28.0319	27.7867	27.9327	27.875	28.123	28.0155
P23528;G3V1A4;E9PP50;E9PK25;E9PQB7;E9PLJ3;E9PS23	P23528	P23528;G3V1A4;E9PP50;E9PK25;E9PQB7;E9PLJ3;E9PS23	CFL1	CFL1	CFL1	ENSG00000172757	1072	11q	FALSE		FALSE	0.573932	TRUE	0.289252	0.0596841	6	0.205566	1.40215	0.210429	0.373022	FALSE	30.3976	30.3615	30.481	30.377	30.5905	30.7533	30.8129	30.6174	30.3976	30.3615	30.481	30.377	30.5905	30.7533	30.8129	30.6174
Q02880-2;Q02880;E9PCY5;H7BZ82	Q02880-2	Q02880-2;Q02880;E9PCY5;H7BZ82	TOP2B	TOP2B	TOP2B	ENSG00000077097	7155	3p	FALSE		FALSE	0.600206	TRUE	-0.696034	0.410672	6	-0.120411	-1.40166	0.210569	0.37305	FALSE	29.7825	29.1927	28.7927	28.9572	28.4165	27.8912	28.1519	29.4814	29.7825	29.1927	28.7927	28.9572	28.4165	27.8912	28.1519	29.4814
P15880;H0YEN5;E9PQD7;I3L404;E9PMM9;E9PPT0;E9PM36;H3BNG3;H0YE27	P15880	P15880;H0YEN5;E9PQD7;E9PMM9;I3L404;E9PPT0;E9PM36;H3BNG3;H0YE27	RPS2	RPS2	RPS2	ENSG00000140988	6187	16p	FALSE		FALSE	0.629536	TRUE	-0.203269	0.140277	6	-0.0071065	-1.39839	0.211499	0.374038	FALSE	32.5422	32.8845	32.8535	32.708	32.4734	32.7699	32.683	32.2489	32.5422	32.8845	32.8535	32.708	32.4734	32.7699	32.683	32.2489
P61962;A0A087WWI6;P61962-2	P61962	P61962;A0A087WWI6;P61962-2	DCAF7	DCAF7	DCAF7	ENSG00000136485	10238	17q	FALSE		FALSE	0.618	FALSE	-0.0731963	0.167484	6	0.161116	-1.39902	0.211321	0.374038	FALSE	27.9016	27.7912	28.2332	28.1622	28.0221	28.173	28.029	27.5713	27.9016	27.7912	28.2332	28.1622	28.0221	28.173	28.029	27.5713
Q16777;Q6FI13	Q16777	Q6FI13	HIST2H2AC;HIST2H2AA3	HIST2H2AC	HIST2H2AA3	ENSG00000184260;ENSG00000203812;ENSG00000272196	8338	1q	FALSE		FALSE	0.641333	TRUE	0.294496	0.355211	6	-0.20232	1.39865	0.211426	0.374038	FALSE	35.9652	35.4708	34.8003	35.0079	35.9065	34.9932	35.4498	36.0727	35.9652	35.4708	34.8003	35.0079	35.9065	34.9932	35.4498	36.0727
I3L2X1;Q9BYC9;Q9BYC9-2	I3L2X1	Q9BYC9;I3L2X1;Q9BYC9-2	MRPL20	MRPL20	MRPL20	ENSG00000242485	55052	1p	TRUE	Matrix	FALSE	0.576738	TRUE	-0.267882	0.125372	4	-0.0817058	-1.485	0.211721	0.37421	FALSE	26.5366	26.2093	26.4071	26.2125	#N/A	26.0129	26.134	#N/A	26.5366	26.2093	26.4071	26.2125	#N/A	26.0129	26.134	#N/A
O60725;K7EQW0;Q7Z750	O60725	K7EQW0;Q7Z750;O60725	ICMT	ICMT	ICMT	ENSG00000116237	23463	1p	FALSE		FALSE	0.692619	FALSE	-0.322405	0.182268	6	-0.0682275	-1.39453	0.212605	0.374234	FALSE	28.4624	28.3673	28.9448	28.8574	28.3695	28.5661	28.3831	28.0235	28.4624	28.3673	28.9448	28.8574	28.3695	28.5661	28.3831	28.0235
E9PN17;O75964	E9PN17	O75964;E9PN17;Q7Z4Y8	ATP5L	ATP5L	ATP5L	ENSG00000167283	10632	11q	TRUE	MIM	TRUE	0.611667	TRUE	0.200535	0.169203	6	-0.0355309	1.39517	0.212421	0.374234	FALSE	30.4065	30.5785	30.3501	30.5054	30.2066	30.7523	30.7146	30.969	30.4065	30.5785	30.3501	30.5054	30.2066	30.7523	30.7146	30.969
B1AH77;B1AH80	B1AH77	P15153;B1AH77;B1AH80;B1AH78	RAC2	RAC2	RAC2	ENSG00000128340	5880	22q	FALSE		#N/A	0.592571	FALSE	0.262743	0.17204	6	0.0227608	1.39492	0.212491	0.374234	FALSE	30.0245	29.844	30.3817	30.3491	30.4256	30.454	30.6584	30.1123	30.0245	29.844	30.3817	30.3491	30.4256	30.454	30.6584	30.1123
Q7L1Q6;Q7L1Q6-4;Q7L1Q6-3;Q7L1Q6-2;C9IZ80;H0Y503;C9JFN4;C9J188;C9JWF5;C9JV57	Q7L1Q6	Q7L1Q6-2;Q7L1Q6;Q7L1Q6-4;Q7L1Q6-3;C9IZ80;C9JFN4;C9J188;C9JWF5;C9JV57;H0Y503	BZW1	BZW1	BZW1	ENSG00000082153	9689	2q	FALSE		FALSE	0.62881	TRUE	-0.385008	0.284413	6	0.0120948	-1.39622	0.212121	0.374234	FALSE	28.2736	28.7036	29.0195	28.848	28.7023	28.4546	28.5098	27.638	28.2736	28.7036	29.0195	28.848	28.7023	28.4546	28.5098	27.638
Q8IV48;E5RIV7	Q8IV48	Q8IV48;E5RIV7	ERI1	ERI1	ERI1	ENSG00000104626	90459	8p	FALSE		FALSE	0.546786	FALSE	-0.528613	0.351872	6	-0.0378128	-1.39483	0.212519	0.374234	FALSE	26.8865	27.1319	28.1055	27.1775	26.6725	27.4384	26.359	26.7171	26.8865	27.1319	28.1055	27.1775	26.6725	27.4384	26.359	26.7171
Q8IZH2-2;Q8IZH2;H7C5E4;Q8IZH2-3	Q8IZH2-2	Q8IZH2-2;Q8IZH2;H7C5E4;C9JCZ8;Q8IZH2-3	XRN1	XRN1	XRN1	ENSG00000114127	54464	3q	FALSE		FALSE	0.610095	TRUE	-0.269407	0.273785	6	0.112669	-1.39553	0.212317	0.374234	FALSE	26.7384	27.2968	27.3393	27.1135	27.3063	27.0987	26.7884	26.217	26.7384	27.2968	27.3393	27.1135	27.3063	27.0987	26.7884	26.217
Q9Y2L9-2;Q9Y2L9;Q9Y2L9-3	Q9Y2L9-2	Q9Y2L9-2;Q9Y2L9;Q9Y2L9-3	LRCH1	LRCH1	LRCH1	ENSG00000136141	23143	13q	FALSE		FALSE	0.727	FALSE	-0.234882	0.176642	6	0.0115769	-1.39525	0.212398	0.374234	FALSE	27.7299	27.8147	27.4585	27.8742	27.8097	27.671	27.2003	27.2567	27.7299	27.8147	27.4585	27.8742	27.8097	27.671	27.2003	27.2567
P49458;E9PE20;P49458-2	P49458	P49458;E9PE20;P49458-2	SRP9	SRP9	SRP9	ENSG00000143742	6726	1q	FALSE		FALSE	0.528619	FALSE	0.432582	0.254632	6	0.0778665	1.39305	0.213027	0.374621	FALSE	27.7752	27.7214	28.0422	27.6891	27.9681	28.0085	28.018	28.9636	27.7752	27.7214	28.0422	27.6891	27.9681	28.0085	28.018	28.9636
Q13155;F8W950;A8MU58;F8WCL2	Q13155	Q13155;A8MU58;F8W950;F8WCL2	AIMP2	AIMP2	AIMP2	ENSG00000106305	7965	7p	FALSE		FALSE	0.603238	TRUE	-0.278165	0.19942	6	-0.00039451	-1.39289	0.213073	0.374621	FALSE	29.5203	29.6108	29.7465	29.465	29.8129	29.2688	29.2559	28.8924	29.5203	29.6108	29.7465	29.465	29.8129	29.2688	29.2559	28.8924
P06753-2;P06753-5;A0A087WWU8;Q5HYB6;P06753-3;P06753-4;Q5VU61;D6R904;D6RFM2	P06753-2	P06753-2;A0A087WWU8;Q5HYB6;Q5VU61;P06753-3;D6R904;D6RFM2	TPM3;DKFZp686J1372	TPM3	TPM3	ENSG00000143549	7170	1q	FALSE		FALSE	0.500627	FALSE	-0.148772	0.177872	6	0.0984359	-1.38981	0.21396	0.375833	FALSE	28.9539	29.0343	28.8952	29.367	28.6184	28.7496	29.0284	29.2588	28.9539	29.0343	28.8952	29.367	28.6184	28.7496	29.0284	29.2588
Q96QD8;Q96QD8-2;F8VUY8;F8VQW8	Q96QD8	Q96QD8;Q96QD8-2;F8VUY8;F8VQW8	SLC38A2	SLC38A2	SLC38A2	ENSG00000134294	54407	12q	FALSE		FALSE	0.724143	FALSE	0.259949	0.339147	6	-0.211339	1.38963	0.214012	0.375833	FALSE	28.355	28.662	29.5838	28.9892	28.7533	29.6354	29.4004	28.8406	28.355	28.662	29.5838	28.9892	28.7533	29.6354	29.4004	28.8406
P17655;P17655-2	P17655	P17655;P17655-2	CAPN2	CAPN2	CAPN2	ENSG00000162909	824	1q	FALSE		FALSE	0.654952	FALSE	0.52926	0.275717	6	0.146599	1.38788	0.214518	0.376501	FALSE	27.8925	27.8083	27.7732	27.7617	29.0104	28.275	28.3946	27.6728	27.8925	27.8083	27.7732	27.7617	29.0104	28.275	28.3946	27.6728
P08237-3;P08237;A0A2R8Y891;P08237-2;F8VZI0;F8VNX2;F8VZQ1;F8VX13;F8VP00;F8VSL1;F8W1J8;H0YHB8;F8VTQ3;F8VUB8;F8VW30;F8VSF7;F8VYK8;F8VVE3	P08237-3	P08237-3;P08237;A0A2R8Y891;P08237-2;F8VZI0;F8VP00;F8VX13;F8VZQ1;F8VNX2;H0YHB8;F8VSL1;F8VTQ3;F8VUB8;F8W1J8;F8VVE3;F8VW30;F8VSF7;F8VYK8	PFKM	PFKM	PFKM	ENSG00000152556	5213	12q	FALSE		FALSE	0.641495	FALSE	0.153035	0.0615241	6	0.238365	-1.38695	0.214786	0.376632	FALSE	28.5766	28.8519	28.796	28.7123	28.8845	28.8561	28.9252	28.8832	28.5766	28.8519	28.796	28.7123	28.8845	28.8561	28.9252	28.8832
P46777;A0A2R8Y6J3;Q5T7N0;A0A2R8Y4A2;R4GNJ2	P46777	P46777;A0A2R8Y6J3;A0A2R8Y4A2;Q5T7N0;R4GNJ2	RPL5	RPL5	RPL5	ENSG00000122406	6125	1p	FALSE		FALSE	0.594067	TRUE	-0.20984	0.127025	6	-0.0336871	-1.38675	0.214843	0.376632	FALSE	31.268	31.2178	31.5808	31.1514	30.9222	31.2557	31.2212	30.9795	31.268	31.2178	31.5808	31.1514	30.9222	31.2557	31.2212	30.9795
Q9NVI7-2;Q9NVI7;H0Y2W2;Q9NVI7-3;Q5SV16	Q9NVI7-2	Q9NVI7-2;Q9NVI7;H0Y2W2;Q9NVI7-3;Q5SV16	ATAD3A	ATAD3A	ATAD3A	ENSG00000197785	55210	1p	TRUE	MIM	FALSE	0.60719	FALSE	-0.239073	0.0708835	6	-0.140836	-1.38589	0.215092	0.376848	FALSE	29.864	29.9232	30.0032	29.9225	29.6635	29.8796	29.6057	29.6078	29.864	29.9232	30.0032	29.9225	29.6635	29.8796	29.6057	29.6078
Q8N201;H7C582	Q8N201	Q8N201	INTS1	INTS1	INTS1	ENSG00000164880	26173	7p	FALSE		FALSE	0.657643	TRUE	-0.27771	0.212427	6	0.0160475	-1.38286	0.215971	0.378169	FALSE	26.8267	26.4814	26.6823	26.5749	26.6458	26.765	26.0455	25.9982	26.8267	26.4814	26.6823	26.5749	26.6458	26.765	26.0455	25.9982
Q8N531;Q8N531-2	Q8N531	Q8N531;Q8N531-2;A0A075B6T3	FBXL6	FBXL6	FBXL6	ENSG00000182325	26233	8q	FALSE		FALSE	0.674571	FALSE	-0.345801	0.253621	4	0.0259194	-1.46565	0.216617	0.37908	FALSE	28.5987	#N/A	28.149	#N/A	28.0157	27.6729	28.0567	28.3669	28.5987	#N/A	28.149	#N/A	28.0157	27.6729	28.0567	28.3669
P55060-3;P55060;P55060-4;P55060-2	P55060-3	P55060-3;P55060;P55060-4;P55060-2	CSE1L	CSE1L	CSE1L	ENSG00000124207	1434	20q	FALSE		FALSE	0.670952	TRUE	-0.179761	0.244735	6	0.157819	-1.37937	0.216989	0.379509	FALSE	28.5265	28.5191	28.2586	28.4606	28.921	28.2229	28.0965	27.8054	28.5265	28.5191	28.2586	28.4606	28.921	28.2229	28.0965	27.8054
Q9BRU9;G3XAM4;E5RGP0;Q9BRU9-2	Q9BRU9	Q9BRU9;G3XAM4;E5RGP0;Q9BRU9-2;E5RH13;E5RIC4	UTP23	UTP23	UTP23	ENSG00000147679	84294	8q	FALSE		FALSE	0.609095	FALSE	0.0543131	0.276612	4	-0.350337	1.46288	0.217328	0.379882	FALSE	28.2608	27.3875	27.8668	27.7401	#N/A	#N/A	27.9636	27.7726	28.2608	27.3875	27.8668	27.7401	#N/A	#N/A	27.9636	27.7726
O75367-3;O75367;O75367-2;B4DJC3;D6RCF2	O75367-3	O75367-3;O75367;O75367-2;B4DJC3;D6RCF2	H2AFY	H2AFY	H2AFY	ENSG00000113648	9555	5q	FALSE		FALSE	0.644317	TRUE	0.677131	0.511721	6	-0.0276868	1.37735	0.217579	0.3801	FALSE	32.8267	32.0567	31.0022	31.1933	32.9152	31.6661	32.3351	32.8709	32.8267	32.0567	31.0022	31.1933	32.9152	31.6661	32.3351	32.8709
M0QXB4;O14579;O14579-3;O14579-2;M0R061	M0QXB4	M0QXB4;O14579;O14579-2;O14579-3;M0R061	COPE	COPE	COPE	ENSG00000105669	11316	19p	FALSE		FALSE	0.574413	FALSE	-0.258723	0.373932	6	0.254998	-1.37383	0.218609	0.381679	FALSE	27.1944	27.4882	27.1808	27.3063	27.6988	27.1373	27.3084	25.9903	27.1944	27.4882	27.1808	27.3063	27.6988	27.1373	27.3084	25.9903
R4GMS9;D6RJD3;D6RID8;Q6P1K8;Q13888;D6RIT7;D6RGC9;D6RAW1	R4GMS9	D6RAW1;D6RIT7;D6RGC9;D6RJD3;D6RID8;Q6P1K8;Q13888;R4GMS9	GTF2H2;GTF2H2C	GTF2H2	GTF2H2C	ENSG00000145736;ENSG00000183474;ENSG00000274675;ENSG00000275045;ENSG00000276910	728340;2966;730394	5q	FALSE		FALSE	0.580007	TRUE	0.254495	0.142422	5	0.0543634	1.4052	0.218946	0.381829	FALSE	26.8932	27.0067	27.3122	27.0318	27.3301	27.5062	27.1101	#N/A	26.8932	27.0067	27.3122	27.0318	27.3301	27.5062	27.1101	#N/A
P05091;P05091-2;S4R3S4;F8VP50;P00352;Q5SYQ7;Q5SYQ9;Q5SYQ8	P05091	P05091;P05091-2;S4R3S4;H0YMG7;O94788-4;O94788-2;O94788-3;P00352;O94788;H0YKL3;Q5SYQ7;Q5SYQ9;Q5SYQ8	ALDH2	ALDH2	ALDH2	ENSG00000111275;ENSG00000165092;ENSG00000257767	217;216	12q	TRUE	Matrix	TRUE	0.650833	FALSE	0.157459	0.212104	4	-0.15149	1.4566	0.218949	0.381829	FALSE	26.7052	27.174	27.108	#N/A	27.4501	26.9381	27.0713	#N/A	26.7052	27.174	27.108	#N/A	27.4501	26.9381	27.0713	#N/A
Q96QE5;J3KTG7	Q96QE5	Q96QE5;J3KTG7;Q96QE5-4	TEFM	TEFM	TEFM	ENSG00000172171	79736	17q	TRUE	Matrix	TRUE	0.621619	FALSE	0.174117	0.22877	5	-0.146316	1.40068	0.220213	0.383811	FALSE	25.5959	25.3502	25.2469	25.5587	26.1018	25.4175	#N/A	25.3168	#N/A	#N/A	#N/A	#N/A	26.1018	25.4175	#N/A	25.3168
K7EQ55;K7EK33;Q96EP5-2;Q96EP5;K7EQ02	K7EQ55	K7EQ55;K7EK33;Q96EP5;Q96EP5-2;K7EQ02	DAZAP1	DAZAP1	DAZAP1	ENSG00000071626	26528	19p	FALSE		FALSE	0.535381	FALSE	-0.191912	0.106559	4	-0.0383969	-1.44066	0.223112	0.388441	FALSE	28.2408	28.1741	28.4204	#N/A	#N/A	28.2147	28.0965	27.9482	28.2408	28.1741	28.4204	#N/A	#N/A	28.2147	28.0965	27.9482
Q92797;A0A087WUE9;M0R3C7;Q92797-2	Q92797	Q92797;A0A087WUE9;M0R3C7;Q92797-2;M0R180;M0QXP5;M0R1C2;M0R033;M0R039	SYMPK	SYMPK	SYMPK	ENSG00000125755	8189	19q	FALSE		FALSE	0.639667	TRUE	-0.436866	0.315307	6	-0.0084893	-1.3586	0.223128	0.388441	FALSE	27.0016	27.0966	26.5698	26.9641	27.1054	26.8143	26.1118	25.8531	27.0016	27.0966	26.5698	26.9641	27.1054	26.8143	26.1118	25.8531
O76031;H0YM48;H0YK07	O76031	O76031;H0YM48;H0YK07	CLPX	CLPX	CLPX	ENSG00000166855	10845	15q	TRUE	Matrix	FALSE	0.610429	TRUE	0.0848869	0.122744	6	-0.0817048	1.35723	0.223538	0.38893	FALSE	27.9036	28.0766	27.9636	27.999	28.0268	28.4141	27.9091	27.9323	27.9036	28.0766	27.9636	27.999	28.0268	28.4141	27.9091	27.9323
O14874;O14874-2;O14874-3;H3BTL2;H3BS02;H3BNP3;H3BQP2	O14874	O14874-2;O14874-3;O14874;H3BTL2;H3BS02;H3BNP3;H3BUV3	BCKDK	BCKDK	BCKDK	ENSG00000103507	10295	16p	TRUE	Matrix	TRUE	0.597343	FALSE	-0.201021	0.183886	6	0.0467889	-1.34763	0.226434	0.393515	FALSE	28.3094	28.0864	28.5364	28.208	28.385	28.2879	27.6955	27.9677	28.3094	28.0864	28.5364	28.208	28.385	28.2879	27.6955	27.9677
P41250;H7C443;F8WCK4	P41250	P41250;H7C443;F8WCK4	GARS	GARS	GARS	ENSG00000106105	2617	7p	TRUE	Matrix	TRUE	0.63027	FALSE	-0.321391	0.159402	6	-0.106525	-1.34795	0.226338	0.393515	FALSE	29.1142	29.0689	29.4426	29.164	29.0528	29.1482	28.5676	28.7353	29.1142	29.0689	29.4426	29.164	29.0528	29.1482	28.5676	28.7353
O15042-2;O15042;E7ET15;O15042-3;H0Y8D9;E7EW00;C9JDJ7;C9J5L1;H7C4V2;U3KPT1	O15042-2	O15042-2;O15042;E7ET15;O15042-3;H0Y8D9;E7EW00;H7C4V2;C9J5L1;U3KPT1;C9JDJ7	U2SURP	U2SURP	U2SURP	ENSG00000163714	23350	3q	FALSE		FALSE	0.55819	TRUE	-0.271503	0.162432	6	-0.0526926	-1.34709	0.226598	0.393572	FALSE	29.4866	29.452	29.2677	29.6264	28.9637	29.1596	29.0207	29.6028	29.4866	29.452	29.2677	29.6264	28.9637	29.1596	29.0207	29.6028
P68104;Q5VTE0;A0A087WVQ9;P68104-2;A0A087WV01;Q5JR01;A6PW80	P68104	Q5VTE0;P68104;A0A087WVQ9;P68104-2;A0A087WV01;Q5JR01;A6PW80	EEF1A1;EEF1A1P5	EEF1A1	EEF1A1P5	ENSG00000156508	1915	6q	FALSE		FALSE	0.616635	TRUE	-0.130134	0.168664	6	0.0969734	-1.3465	0.226776	0.393654	FALSE	33.9294	33.921	34.2793	33.9529	34.1133	34.1147	33.8279	33.506	33.9294	33.921	34.2793	33.9529	34.1133	34.1147	33.8279	33.506
Q13618-2;Q13618;Q13618-3;A0A087WTG3;H7C1L6;A0A087X1R9;H7C399	Q13618-2	Q13618-2;Q13618;Q13618-3;A0A087WTG3;A0A087X1R9;H7C1L6;H7C399	CUL3	CUL3	CUL3	ENSG00000036257	8452	2q	FALSE		FALSE	0.564571	TRUE	0.241847	0.121919	6	0.0778289	1.3453	0.227141	0.393833	FALSE	26.5156	26.7535	26.8774	26.6975	26.9349	27.0908	27.0977	26.6879	26.5156	26.7535	26.8774	26.6975	26.9349	27.0908	27.0977	26.6879
Q9Y2L1;Q9Y2L1-2;G3V1J5;F2Z2C0	Q9Y2L1	Q9Y2L1;Q9Y2L1-2;G3V1J5;F2Z2C0	DIS3	DIS3	DIS3	ENSG00000083520	22894	13q	FALSE		FALSE	0.631794	TRUE	0.235398	0.0999345	6	0.100942	1.34544	0.2271	0.393833	FALSE	28.4699	28.7516	28.8697	28.6912	28.9714	29.0593	28.8861	28.8073	28.4699	28.7516	28.8697	28.6912	28.9714	29.0593	28.8861	28.8073
Q6ZMG9;Q6ZMG9-2	Q6ZMG9	Q6ZMG9;Q6ZMG9-2	CERS6	CERS6	CERS6	ENSG00000172292	253782	2q	FALSE		FALSE	0.729095	FALSE	0.147722	0.207651	6	-0.131452	1.34444	0.227405	0.394065	FALSE	28.0302	28.0863	28.5764	28.1115	28.0103	28.7693	28.4331	28.1826	28.0302	28.0863	28.5764	28.1115	28.0103	28.7693	28.4331	28.1826
Q5T7C4;P09429;B2RPK0	Q5T7C4	P09429;Q5T7C4;B2RPK0	HMGB1;HMGB1P1	HMGB1	HMGB1	ENSG00000189403	3146	13q	FALSE		FALSE	0.492238	TRUE	0.656673	0.351561	6	0.185007	1.34163	0.22826	0.394752	FALSE	28.5209	28.5678	29.5078	28.7987	29.4131	29.1984	29.1232	30.2871	28.5209	28.5678	29.5078	28.7987	29.4131	29.1984	29.1232	30.2871
P31946-2;P31946;Q4VY20;Q4VY19;A0A0J9YWE8;A0A0J9YWZ2	P31946-2	P31946-2;P31946;Q4VY20;Q4VY19;A0A0J9YWE8;A0A0J9YWZ2	YWHAB	YWHAB	YWHAB	ENSG00000166913	7529	20q	FALSE		FALSE	0.561238	TRUE	0.280153	0.137405	6	0.0958353	1.34142	0.228327	0.394752	FALSE	27.649	28.1342	27.9644	27.6409	28.0781	27.9976	28.2985	28.135	27.649	28.1342	27.9644	27.6409	28.0781	27.9976	28.2985	28.135
Q05655;Q05655-2;C9K0E3;C9J9P1;C9JZU8	Q05655	Q05655;Q05655-2;C9K0E3;C9J9P1;C9JZU8;A0A087X0I9;Q04759-3;Q04759-2;Q04759	PRKCD	PRKCD	PRKCD	ENSG00000163932	5580	3p	FALSE		FALSE	0.606381	TRUE	0.0876533	0.144453	6	0.281541	-1.34222	0.22808	0.394752	FALSE	27.4243	27.6735	27.813	27.7263	27.6703	28.0126	27.8429	27.462	27.4243	27.6735	27.813	27.7263	27.6703	28.0126	27.8429	27.462
Q15599-2;Q15599;H3BUQ9;H3BN50;H3BQS0;Q15599-3;H3BMF5	Q15599-2	Q15599;Q15599-2;H3BN50;H3BQS0;Q15599-3;H3BUQ9;H3BMF5	SLC9A3R2	SLC9A3R2	SLC9A3R2	ENSG00000065054	9351	16p	FALSE		FALSE	0.538393	TRUE	1.40195	1.12508	5	-0.142145	1.37244	0.228293	0.394752	FALSE	25.5959	25.3502	25.2469	25.5587	25.5931	#N/A	25.4097	29.5168	#N/A	#N/A	#N/A	#N/A	25.5931	#N/A	25.4097	29.5168
Q9P0M6;Q5SQT3	Q9P0M6	Q9P0M6;Q5SQT3	H2AFY2	H2AFY2	H2AFY2	ENSG00000099284	55506	10q	FALSE		FALSE	0.670429	FALSE	0.840209	0.676484	6	-0.065996	1.33958	0.228888	0.395496	FALSE	30.5692	29.3241	28.6622	28.4898	30.9217	28.9623	29.6281	30.8941	30.5692	29.3241	28.6622	28.4898	30.9217	28.9623	29.6281	30.8941
Q96SQ9;Q96SQ9-2;M0R152;M0R057;M0R2G8	Q96SQ9	Q96SQ9;Q96SQ9-2;M0R2G8;M0R152;M0R057	CYP2S1	CYP2S1	CYP2S1	ENSG00000167600	29785	19q	FALSE		FALSE	0.750667	FALSE	0.0970972	0.139091	6	-0.0887377	1.33607	0.229967	0.397132	FALSE	27.6728	27.6345	27.5973	27.481	27.6891	27.7502	27.3456	27.989	27.6728	27.6345	27.5973	27.481	27.6891	27.7502	27.3456	27.989
P35610;B1APM4;P35610-3;P35610-2	P35610	P35610;B1APM4;P35610-3;P35610-2	SOAT1	SOAT1	SOAT1	ENSG00000057252	6646	1q	FALSE		FALSE	0.756571	FALSE	-0.511999	0.187833	6	-0.261227	-1.33508	0.23027	0.397427	FALSE	28.3263	28.5393	28.6286	28.6861	27.8916	28.4279	28.1716	27.6412	28.3263	28.5393	28.6286	28.6861	27.8916	28.4279	28.1716	27.6412
P28066;P28066-2	P28066	P28066;P28066-2	PSMA5	PSMA5	PSMA5	ENSG00000143106	5686	1p	FALSE		FALSE	0.618048	TRUE	0.438968	0.231697	6	0.13002	1.33342	0.230784	0.397893	FALSE	27.6989	27.2367	27.0266	27.7547	28.2184	28.0123	27.642	27.6001	27.6989	27.2367	27.0266	27.7547	28.2184	28.0123	27.642	27.6001
A0A0A0MSJ0;Q86XP3-2;Q86XP3	A0A0A0MSJ0	Q86XP3;Q86XP3-2;A0A0A0MSJ0;J3QRI2;J3KTK9;J3KRE3	DDX42	DDX42	DDX42	ENSG00000198231	11325	17q	FALSE		FALSE	0.625429	TRUE	-0.0387495	0.146039	6	0.155972	-1.33335	0.230805	0.397893	FALSE	27.2211	27.2461	27.2715	27.3496	27.391	27.4703	27.2455	26.8265	27.2211	27.2461	27.2715	27.3496	27.391	27.4703	27.2455	26.8265
P54886;P54886-2	P54886	P54886-2	ALDH18A1	ALDH18A1	ALDH18A1	ENSG00000059573	5832	10q	TRUE	Matrix	TRUE	0.656095	FALSE	0.235335	0.0912354	6	0.113986	1.33006	0.231821	0.399089	FALSE	30.4749	30.5343	30.7141	30.5957	30.7345	31.0393	30.7165	30.7699	30.4749	30.5343	30.7141	30.5957	30.7345	31.0393	30.7165	30.7699
Q5VZK9;Q5VZK9-2;A0A0U1RQQ1;Q5VZK9-3;Q5VZK9-4;A0A0U1RR91	Q5VZK9	Q5VZK9-2;Q5VZK9;A0A0U1RQQ1;A0A0U1RR91;Q5VZK9-3;Q5VZK9-4	LRRC16A	LRRC16A	LRRC16A	ENSG00000079691	55604	6p	FALSE		FALSE	0.622413	FALSE	-0.163858	0.242066	6	0.158069	-1.32992	0.231866	0.399089	FALSE	27.1492	27.0372	27.714	27.3858	27.2509	27.6286	27.0254	26.7259	27.1492	27.0372	27.714	27.3858	27.2509	27.6286	27.0254	26.7259
Q96F86;H3BPN4;H3BSQ0;H3BPW9;H3BQ37;H3BQP5;H3BU87;H3BTF8;H3BNJ7;H3BMB8;H3BTH0	Q96F86	Q96F86;H3BPN4;H3BSQ0;H3BPW9;H3BQP5;H3BU87;H3BQ37	EDC3	EDC3	EDC3	ENSG00000179151	80153	15q	FALSE		FALSE	0.578676	TRUE	-0.24784	0.233107	6	0.0621506	-1.32982	0.231896	0.399089	FALSE	28.4275	29.1033	29.0224	28.7811	28.7627	28.9433	28.5111	28.126	28.4275	29.1033	29.0224	28.7811	28.7627	28.9433	28.5111	28.126
Q5TFE4;Q5TFE4-2;Q5QPD0	Q5TFE4	Q5TFE4;Q5TFE4-2;Q5QPD0	NT5DC1	NT5DC1	NT5DC1	ENSG00000178425	221294	6q	FALSE		FALSE	0.599143	FALSE	-0.37179	0.284823	5	0.0154207	-1.35948	0.232092	0.399198	FALSE	26.7515	27.3614	27.1532	27.3016	27.0786	27.0199	#N/A	26.2119	26.7515	27.3614	27.1532	27.3016	27.0786	27.0199	#N/A	26.2119
Q13501;E7EMC7;E3W990;D6RBF1;C9J6J8	Q13501	Q13501;Q13501-2;E7EMC7;E9PFW8;E3W990;D6RBF1;C9J6J8;C9JRJ8	SQSTM1	SQSTM1	SQSTM1	ENSG00000161011	8878	5q	FALSE		FALSE	0.584019	TRUE	0.0560303	0.154633	6	-0.149071	1.32637	0.232968	0.400247	FALSE	33.7193	33.8187	33.8801	34.1178	33.8667	34.1662	34.1211	33.606	33.7193	33.8187	33.8801	34.1178	33.8667	34.1662	34.1211	33.606
Q9Y4R8;H3BRS3;H3BU45	Q9Y4R8	Q9Y4R8;H3BRS3;H3BU45	TELO2	TELO2	TELO2	ENSG00000100726	9894	16p	FALSE		FALSE	0.65581	TRUE	-0.200951	0.194079	6	0.0565001	-1.32653	0.232918	0.400247	FALSE	26.6407	26.5572	26.6214	26.5118	26.849	26.3107	26.4481	25.9195	26.6407	26.5572	26.6214	26.5118	26.849	26.3107	26.4481	25.9195
Q86UE4;E5RJU9;H0YB56;H0YBJ8	Q86UE4	E5RJU9;H0YB56;H0YBE0	MTDH	MTDH	MTDH	ENSG00000147649	92140	8q	FALSE		FALSE	0.655032	FALSE	0.560125	0.447699	6	-0.0323986	1.32349	0.233866	0.401561	FALSE	29.1728	28.6638	29.051	28.7292	29.2571	28.6746	29.235	30.6906	29.1728	28.6638	29.051	28.7292	29.2571	28.6746	29.235	30.6906
P26368-2;P26368;K7ENG2;K7ELP8	P26368-2	P26368-2;P26368;K7ENG2;K7ELP8	U2AF2	U2AF2	U2AF2	ENSG00000063244	11338	19q	FALSE		FALSE	0.608	TRUE	0.500982	0.406266	6	-0.0362445	1.32235	0.234221	0.401942	FALSE	29.8752	29.1964	29.4325	28.9935	30.0271	29.1969	29.4578	30.8198	29.8752	29.1964	29.4325	28.9935	30.0271	29.1969	29.4578	30.8198
J3KPP4;O95232;D6RDI2;C9JL41;O95232-2;H0YA81;D6RHH0;H7C5U7;U3KQT3;E7EN55	J3KPP4	J3KPP4;O95232;D6RDI2;C9JL41;H0YA81;O95232-2;E7EN55;D6RHH0;H7C5U7;U3KQT3;H0YBV7;H0YAR4	LUC7L3	LUC7L3	LUC7L3	ENSG00000108848	51747	17q	FALSE		FALSE	0.550831	TRUE	0.49277	0.398681	6	-0.0327707	1.3182	0.235524	0.403947	FALSE	28.6195	28.5301	28.4128	28.2344	28.6159	28.6059	28.4407	30.1055	28.6195	28.5301	28.4128	28.2344	28.6159	28.6059	28.4407	30.1055
P53597;H7C233	P53597	P53597;H7C233	SUCLG1	SUCLG1	SUCLG1	ENSG00000163541	8802	2p	TRUE	Matrix	TRUE	0.658714	TRUE	0.141786	0.0977547	6	0.0129923	1.31752	0.235737	0.404083	FALSE	28.8812	29.2246	29.0314	28.9065	29.1115	29.2649	29.0075	29.2269	28.8812	29.2246	29.0314	28.9065	29.1115	29.2649	29.0075	29.2269
H0YMV8;Q71UM5;C9JLI6	H0YMV8	H0YMV8;Q71UM5;C9JLI6	RPS27L	RPS27L	RPS27L	ENSG00000185088	51065	15q	FALSE		FALSE	0.670556	FALSE	0.381183	0.182688	6	0.140589	1.31696	0.235912	0.404151	FALSE	30.324	29.9764	30.5807	29.8891	30.8232	30.4165	30.5633	30.492	30.324	29.9764	30.5807	29.8891	30.8232	30.4165	30.5633	30.492
Q7Z7G8-2;Q7Z7G8-6;Q7Z7G8;Q7Z7G8-3;Q7Z7G8-5;Q7Z7G8-4	Q7Z7G8-2	Q7Z7G8-2;Q7Z7G8-6;Q7Z7G8;Q7Z7G8-5;Q7Z7G8-4;Q7Z7G8-3	VPS13B	VPS13B	VPS13B	ENSG00000132549	157680	8q	FALSE		FALSE	0.686714	FALSE	-0.393264	0.0907063	6	-0.273955	-1.31534	0.236425	0.4048	FALSE	25.8951	25.7447	25.8025	25.8823	25.5959	25.3502	25.2469	25.5587	25.8951	25.7447	25.8025	25.8823	#N/A	#N/A	#N/A	#N/A
J3KP15;Q01130;J3QL05;Q01130-2	J3KP15	J3KP15;Q01130;J3QL05;Q01130-2;Q9BRL6-2;Q9BRL6	SRSF2	SRSF2	SRSF2	ENSG00000161547	6427	17q	FALSE		FALSE	0.489952	TRUE	0.406485	0.331901	6	-0.0293822	1.31325	0.237085	0.405699	FALSE	29.6189	28.8725	28.7923	28.5065	29.8523	28.737	29.4868	29.34	29.6189	28.8725	28.7923	28.5065	29.8523	28.737	29.4868	29.34
A0A0J9YYL3;Q9UHX1-2;Q9UHX1-6;Q9UHX1-4;A0A0J9YVP6;Q9UHX1;Q9UHX1-5;Q9UHX1-3;A0A0J9YXX5;A0A0J9YXJ8;A0A0J9YVR6;E9PQ56;A0A0J9YWM1;H0YEM1;E9PMU7;E9PN18;H0YCP8;E9PL19	A0A0J9YYL3	A0A0J9YVP6;Q9UHX1-2;A0A0J9YYL3;A0A0J9YXX5;Q9UHX1-4;Q9UHX1;A0A0J9YXJ8;Q9UHX1-3;A0A0J9YVR6;E9PQ56;A0A0J9YWM1;H0YEM1;E9PN18;E9PMU7;E9PL19;H0YCP8	PUF60	PUF60	PUF60	ENSG00000179950;ENSG00000274081	22827	8q	FALSE		FALSE	0.626104	TRUE	0.428331	0.305785	6	0.0271193	1.31207	0.237457	0.406105	FALSE	29.2784	29.1238	29.041	29.0314	29.3009	29.1762	29.266	30.4447	29.2784	29.1238	29.041	29.0314	29.3009	29.1762	29.266	30.4447
J3QLN8;Q96GD4-4;Q96GD4-2;Q96GD4;Q96GD4-5;J3QR41;J3KTD6;J3KT86;J3KRJ2;J3KRF8;Q96GD4-3	J3QLN8	Q96GD4-5;J3KTD6;Q96GD4;Q96GD4-2;Q96GD4-4;J3QLN8;J3QR41;J3KT86;Q96GD4-3;J3KRF8;J3KRJ2;Q9UQB9-2;A3KFJ1;A0A0A0MSY3;Q9UQB9-3;Q9UQB9;B4DXA6;Q5Y191	AURKB	AURKB	AURKB	ENSG00000178999	9212	17p	FALSE		FALSE	0.563079	TRUE	-0.745078	0.42041	5	-0.18174	-1.33997	0.237923	0.406672	FALSE	27.2962	27.9438	28.3334	28.597	26.6927	27.6612	27.5387	#N/A	27.2962	27.9438	28.3334	28.597	26.6927	27.6612	27.5387	#N/A
A0A0J9YXF2;J3QT77;A0A0J9YYG4;Q15165-3;Q15165-1;Q15165;A0A0J9YYJ1;G3XAK4;A0A2Q2SAK4;A0A0J9YXM1;A0A0J9YXU7	A0A0J9YXF2	A0A0J9YXF2;J3QT77;A0A0J9YYG4;Q15165-3;Q15165-1;Q15165;G3XAK4;A0A0J9YXU7;A0A0J9YYJ1;A0A2Q2SAK4;A0A0J9YYF3;A0A0J9YXM1	PON2	PON2	PON2	ENSG00000105854	5445	7q	FALSE		FALSE	0.715	FALSE	0.412541	0.188624	5	0.160446	1.3365	0.238977	0.408241	FALSE	26.7607	#N/A	27.2582	27.298	27.5054	27.7482	27.253	27.566	26.7607	#N/A	27.2582	27.298	27.5054	27.7482	27.253	27.566
D6R938;Q13557-11;Q13557-6;Q13557-12;Q13557;Q13557-8;Q13557-10;E9PBG7;E9PF82;Q13557-5;Q13557-4;Q13557-3;Q13557-9;H0Y9C2;H0Y9J2;Q9UQM7-2;Q9UQM7	D6R938	Q13557-10;Q13557-5;E9PBG7;D6R938;E9PF82;Q13557-12;Q13557-9;Q13557-8;Q13557;Q13557-3;Q13557-6;Q13557-4;Q13557-11;H0Y9J2;H0Y9C2;Q9UQM7-2;Q9UQM7;E9PBE8;E7EQE4;D6RHX9	CAMK2D	CAMK2D	CAMK2D	ENSG00000070808;ENSG00000145349	815;817	5q	FALSE		FALSE	0.646524	TRUE	-0.28406	0.179253	6	-0.0498179	-1.30677	0.239139	0.408287	FALSE	30.3096	30.5131	31.0354	30.6739	30.0963	30.4604	30.5113	30.3279	30.3096	30.5131	31.0354	30.6739	30.0963	30.4604	30.5113	30.3279
P55884;P55884-2;C9JZG1;C9JQN7	P55884	P55884;P55884-2;C9JZG1;C9JQN7	EIF3B	EIF3B	EIF3B	ENSG00000106263	8662	7p	FALSE		FALSE	0.564571	TRUE	-0.184837	0.210196	6	0.0892954	-1.30418	0.239967	0.408542	FALSE	29.7613	30.0883	29.9193	29.8841	29.8474	30.0994	29.8025	29.1642	29.7613	30.0883	29.9193	29.8841	29.8474	30.0994	29.8025	29.1642
Q86UE4;E5RJU9;H0YB56;H0YBJ8	Q86UE4	Q86UE4;H0YBJ8	MTDH	MTDH	MTDH	ENSG00000147649	92140	8q	FALSE		FALSE	0.655032	FALSE	0.560125	0.447699	6	-0.0242711	1.30533	0.239598	0.408542	FALSE	29.1728	28.6638	29.051	28.7292	29.2571	28.6746	29.235	30.6906	29.1728	28.6638	29.051	28.7292	29.2571	28.6746	29.235	30.6906
Q9H5V8;Q9H5V8-2;Q9H5V8-3	Q9H5V8	Q9H5V8;Q9H5V8-2;Q9H5V8-3	CDCP1	CDCP1	CDCP1	ENSG00000163814	64866	3p	FALSE		FALSE	0.798476	TRUE	-0.322305	0.100294	6	-0.191434	-1.30487	0.239744	0.408542	FALSE	28.7452	29.0629	28.9756	28.9944	28.4483	28.7952	28.6637	28.5818	28.7452	29.0629	28.9756	28.9944	28.4483	28.7952	28.6637	28.5818
Q9H857-2;Q9H857;Q9H857-3;Q9H857-4;H7C519;H7C4G8;C9J036	Q9H857-2	Q9H857-2;Q9H857-3;Q9H857;Q9H857-4;H7C4G8;H7C519;C9J036	NT5DC2	NT5DC2	NT5DC2	ENSG00000168268	64943	3p	TRUE	Matrix	FALSE	0.614952	FALSE	-0.151324	0.137384	6	0.0278626	-1.30428	0.239935	0.408542	FALSE	28.7892	29.1291	29.052	29.1309	28.6406	29.0583	28.7275	29.0695	28.7892	29.1291	29.052	29.1309	28.6406	29.0583	28.7275	29.0695
Q9UJZ1;Q9UJZ1-2;A0A087WYB4;F2Z2I8	Q9UJZ1	Q9UJZ1;A0A087WYB4;Q9UJZ1-2;F2Z2I8	STOML2	STOML2	STOML2	ENSG00000165283	30968	9p	TRUE	MIM	TRUE	0.611302	TRUE	-0.386677	0.139905	6	-0.20419	-1.30436	0.239907	0.408542	FALSE	29.7781	29.5867	29.5983	29.4137	29.4878	29.2335	28.909	29.1999	29.7781	29.5867	29.5983	29.4137	29.4878	29.2335	28.909	29.1999
Q8WUA2	Q8WUA2	Q8WUA2	PPIL4	PPIL4	PPIL4	ENSG00000131013	85313	6q	FALSE		FALSE	0.584095	FALSE	0.751705	0.439342	6	0.179539	1.30233	0.240559	0.409318	FALSE	25.9771	27.5473	26.6664	26.459	28.0226	27.689	27.2776	26.6674	25.9771	27.5473	26.6664	26.459	28.0226	27.689	27.2776	26.6674
Q13505-3;Q13505;A0A0C4DFQ1;Q13505-2	Q13505-3	Q13505-3;Q13505;A0A0C4DFQ1;Q13505-2	MTX1	MTX1	MTX1	ENSG00000173171	4580	1q	TRUE	MOM	FALSE	0.741333	TRUE	0.159076	0.146468	6	-0.031588	1.30175	0.240745	0.409403	FALSE	28.2467	28.4406	28.7951	28.4201	28.4445	28.8706	28.5582	28.6655	28.2467	28.4406	28.7951	28.4201	28.4445	28.8706	28.5582	28.6655
P51398-2;P51398-3;P51398;V9GZ03;V9GYL9;V9GYA7;V9GZ61;V9GYJ9;V9GYC9;V9GYW1;V9GY11;V9GYJ3;V9GYF7	P51398-2	P51398;P51398-2;P51398-3;V9GYL9;V9GZ03;V9GYA7;V9GZ61;V9GYW1;V9GYJ9;V9GYF7;V9GYC9;V9GY11;V9GYJ3;V9GYL4	DAP3	DAP3	DAP3	ENSG00000132676	7818	1q	TRUE	Matrix	TRUE	0.594399	TRUE	0.189554	0.18604	6	-0.0525314	1.30125	0.240903	0.40944	FALSE	27.9008	27.8339	28.3289	28.0149	27.7626	28.4121	28.3508	28.3113	27.9008	27.8339	28.3289	28.0149	27.7626	28.4121	28.3508	28.3113
P24928;P24928-2	P24928	P24928;P24928-2	POLR2A	POLR2A	POLR2A	ENSG00000181222	5430	17p	FALSE		FALSE	0.672571	TRUE	-0.250204	0.172059	6	-0.0264303	-1.30056	0.241126	0.409587	FALSE	29.0841	28.8072	28.5923	28.4703	28.7253	28.4844	28.5366	28.2068	29.0841	28.8072	28.5923	28.4703	28.7253	28.4844	28.5366	28.2068
Q8N138-4;Q8N138;J3KTF9;J3QRM9	Q8N138-4	Q8N138-4;Q8N138;J3KTF9;J3QRM9	ORMDL3	ORMDL3	ORMDL3	ENSG00000172057	94103	17q	FALSE		FALSE	0.762952	TRUE	0.525202	0.414234	3	-0.0777048	1.45547	0.241548	0.410073	FALSE	27.1372	#N/A	27.2634	#N/A	27.1027	27.9187	28.1551	#N/A	27.1372	#N/A	27.2634	#N/A	27.1027	27.9187	28.1551	#N/A
P26358;P26358-2;P26358-3;K7ENW7;K7EJL0;K7EMU8;K7EIZ6;K7ENQ6;K7ERQ1;K7ELB1	P26358	P26358;P26358-3;K7ENW7;K7EJL0;K7ERQ1;K7ENQ6;K7EMU8;K7EIZ6;K7EP77	DNMT1	DNMT1	DNMT1	ENSG00000130816	1786	19p	FALSE		FALSE	0.508272	TRUE	-0.734704	0.290418	6	-0.357565	-1.29861	0.241753	0.41019	FALSE	29.572	29.8764	30.0581	29.9535	28.7914	28.9919	28.8064	29.9316	29.572	29.8764	30.0581	29.9535	28.7914	28.9919	28.8064	29.9316
G3V1C3;Q9BZZ5-3;Q9BZZ5-2;Q9BZZ5;Q9BZZ5-5;Q9BZZ5-6;Q9BZZ5-1;H0YER7;E9PQK6	G3V1C3	G3V1C3;Q9BZZ5-2;Q9BZZ5;Q9BZZ5-6;Q9BZZ5-5;Q9BZZ5-1;Q9BZZ5-3;H0YER7;E9PQK6	API5	API5	API5	ENSG00000166181	8539	11p	FALSE		FALSE	0.613333	TRUE	-0.0912621	0.12067	4	0.0737844	-1.36774	0.243198	0.412409	FALSE	27.4049	27.5658	27.5263	#N/A	27.2029	#N/A	27.5822	27.4381	27.4049	27.5658	27.5263	#N/A	27.2029	#N/A	27.5822	27.4381
J3KMX2;B9EGA3;Q92925-3;Q92925;Q92925-2;J3QWB6;Q6STE5-2;Q6STE5;J3QQL7;F8VW95;C9JYI7;F8VZ70;F8VUB0;Q96GM5-2;Q96GM5	J3KMX2	J3KMX2;B9EGA3;Q92925-3;Q92925;Q92925-2;J3QWB6;J3QQL7	SMARCD2	SMARCD2	SMARCD2	ENSG00000066117;ENSG00000082014;ENSG00000108604	6602;6604;6603	12q	FALSE		FALSE	0.57179	TRUE	-0.438964	0.266189	6	-0.0948168	-1.29287	0.243605	0.412866	FALSE	28.3281	27.8715	27.9607	28.2775	28.1781	27.9852	27.2761	27.2425	28.3281	27.8715	27.9607	28.2775	28.1781	27.9852	27.2761	27.2425
Q9NVA1-5;Q9NVA1;F6UTR7;B1AKV3;Q9NVA1-3;Q9NVA1-4;Q9NVA1-2;B1AKV4;B1AKV6;B1AKV2	Q9NVA1-5	Q9NVA1-2;Q9NVA1;B1AKV4;F6UTR7;B1AKV3;Q9NVA1-4;B1AKV2;B1AKV6;Q9NVA1-5;F8WCR2;Q9NVA1-3;H7BZM2	UQCC1	UQCC1	UQCC1	ENSG00000101019	55245	20q	TRUE	MIM	TRUE	0.621175	FALSE	0.106221	0.190066	6	-0.139194	1.29121	0.244143	0.413314	FALSE	26.254	26.9851	26.857	26.8271	26.8503	26.805	26.6067	27.0861	26.254	26.9851	26.857	26.8271	26.8503	26.805	26.6067	27.0861
Q9UHN1;J3QRU9;J3KRM2	Q9UHN1	Q9UHN1;J3KRM2	POLG2	POLG2	POLG2	ENSG00000256525	11232	17q	TRUE	Matrix	FALSE	0.593825	FALSE	0.558449	0.537279	5	-0.150571	1.31965	0.244143	0.413314	FALSE	27.0947	26.0728	#N/A	25.1273	27.0005	27.0015	26.1338	26.491	27.0947	26.0728	#N/A	25.1273	27.0005	27.0015	26.1338	26.491
E9PS17;Q96KG9-3;Q96KG9-2;Q96KG9;E9PK59;Q96KG9-5;Q96KG9-4;Q96KG9-6;E9PPN3;A0A0A0MQX4;H0YCI6;H0YDH0	E9PS17	E9PS17;E9PK59;Q96KG9-5;Q96KG9-3;Q96KG9-4;Q96KG9-6;Q96KG9-2;Q96KG9;E9PPN3;A0A0A0MQX4;H0YCI6;H0YDH0	SCYL1	SCYL1	SCYL1	ENSG00000142186	57410	11q	FALSE		FALSE	0.627349	TRUE	-0.507262	0.504861	6	0.143116	-1.28823	0.245111	0.414485	FALSE	26.867	26.462	26.4651	26.9286	27.2714	26.2803	26.2511	24.8908	26.867	26.462	26.4651	26.9286	27.2714	26.2803	26.2511	24.8908
P62191;P62191-2	P62191	P62191;P62191-2;G3V4X1	PSMC1	PSMC1	PSMC1	ENSG00000100764	5700	14q	FALSE		FALSE	0.627524	TRUE	-0.128358	0.199952	6	0.129271	-1.28845	0.245038	0.414485	FALSE	28.7705	28.9673	29.0937	29.0384	29.1436	28.9088	29.0073	28.2968	28.7705	28.9673	29.0937	29.0384	29.1436	28.9088	29.0073	28.2968
P32322;E2QRB3;P32322-2;P32322-3;J3KQ22;J3QL24;J3QLK9;J3QL32;J3QKT4;J3QR88;J3QL23;J3QKT3;J3QRZ0;J3KTA8;J3KSA9	P32322	P32322;P32322-3;E2QRB3;P32322-2;J3KQ22;J3QKT4;J3QL24;J3QLK9;J3QL23;J3QL32;J3QR88;J3QRZ0;J3KTA8;J3QKT3;J3KSA9	PYCR1	PYCR1	PYCR1	ENSG00000183010	5831	17q	TRUE	Matrix	FALSE	0.65237	FALSE	-0.162278	0.149038	6	-0.35417	1.28754	0.245338	0.41461	FALSE	31.0864	31.0239	31.2123	31.1639	30.6905	30.8579	30.927	31.362	31.0864	31.0239	31.2123	31.1639	30.6905	30.8579	30.927	31.362
Q9Y3T9	Q9Y3T9	Q9Y3T9	NOC2L	NOC2L	NOC2L	ENSG00000188976	26155	1p	FALSE		FALSE	0.690429	FALSE	-0.290436	0.129927	6	-0.123198	-1.28716	0.24546	0.41461	FALSE	29.5411	29.6295	29.6979	29.7755	29.3288	29.6459	29.4381	29.0696	29.5411	29.6295	29.6979	29.7755	29.3288	29.6459	29.4381	29.0696
R4GMX3;Q5T8Z6;Q5T8Z4;P35226;Q5T8Z2;R4GN54;R4GMW6;H0Y4W0;H0Y6Z9;Q9UBI1	R4GMX3	R4GMX3;P35226;Q5T8Z6;R4GN54;Q5T8Z4;R4GMW6;H0Y4W0;H0Y6Z9;Q5T8Z2;Q9UBI1	COMMD3-BMI1;BMI1	COMMD3-BMI1	COMMD3-BMI1	ENSG00000148444;ENSG00000168283;ENSG00000269897	23412;648;100532731	10p	FALSE		FALSE	0.639755	TRUE	-0.346893	0.24496	5	-0.0250593	-1.31382	0.245954	0.415212	FALSE	28.1811	28.3624	28.9439	28.7433	28.5071	28.16	#N/A	27.9652	28.1811	28.3624	28.9439	28.7433	28.5071	28.16	#N/A	27.9652
P60953;P60953-1;Q5JYX0;F8WET9;B1AH79;G3V4H1;G3V476;Q9H4E5-2;P17081;Q9H4E5	P60953	P60953;P60953-1;Q5JYX0	CDC42	CDC42	CDC42	ENSG00000070831;ENSG00000119729;ENSG00000126785;ENSG00000128340	998;23433;57381;5880	22q	FALSE		FALSE	0.638685	TRUE	0.0485855	0.138172	6	-0.128983	1.28513	0.246123	0.415264	FALSE	28.319	28.8276	28.6024	28.6983	28.4952	28.6166	28.9031	28.6268	28.319	28.8276	28.6024	28.6983	28.4952	28.6166	28.9031	28.6268
Q8WVM8;Q8WVM8-2;Q8WVM8-3;H0YJY1;J3KNG4;G3V2M8;G3V4I1;G3V363;H0YJS6;G3V5F3;G3V3K9;G3V5E2	Q8WVM8	Q8WVM8;Q8WVM8-2;Q8WVM8-3;J3KNG4;G3V4I1;G3V5F3;H0YJY1;G3V2M8;G3V3K9;G3V363;H0YJS6;G3V5E2	SCFD1	SCFD1	SCFD1	ENSG00000092108	23256	14q	FALSE		FALSE	0.651005	FALSE	-0.231669	0.148903	6	-0.0404214	-1.28437	0.246371	0.415448	FALSE	28.2532	28.422	28.4366	28.2601	28.3359	28.3714	27.8525	27.8854	28.2532	28.422	28.4366	28.2601	28.3359	28.3714	27.8525	27.8854
P35637;P35637-2;H3BPE7	P35637	P35637-2;P35637;H3BPE7;H3BNZ4	FUS	FUS	FUS	ENSG00000089280	2521	16p	FALSE		FALSE	0.54981	TRUE	0.0856147	0.1402	6	-0.0943759	1.28382	0.246553	0.415523	FALSE	30.3964	30.3919	30.7772	30.8398	30.5792	30.8383	30.5495	30.7808	30.3964	30.3919	30.7772	30.8398	30.5792	30.8383	30.5495	30.7808
Q9NX20;E9PI14	Q9NX20	Q9NX20;E9PI14	MRPL16	MRPL16	MRPL16	ENSG00000166902	54948	11q	TRUE	Matrix	TRUE	0.568262	TRUE	0.0700059	0.138584	6	-0.10745	1.2805	0.247642	0.417124	FALSE	29.6243	29.8494	29.9917	29.9246	29.8694	30.2204	29.6732	29.907	29.6243	29.8494	29.9917	29.9246	29.8694	30.2204	29.6732	29.907
P53992;G5EA31;P53992-2;A0A0U1RR49	P53992	P53992;G5EA31;P53992-2;A0A0U1RR49	SEC24C	SEC24C	SEC24C	ENSG00000176986	9632	10q	FALSE		FALSE	0.611825	FALSE	0.0347592	0.0903707	6	0.150217	-1.2776	0.248593	0.418493	FALSE	28.9997	29.2567	29.2442	29.2942	29.2479	29.3578	29.0677	29.2604	28.9997	29.2567	29.2442	29.2942	29.2479	29.3578	29.0677	29.2604
P36542	P36542	P36542	ATP5C1	ATP5C1	ATP5C1	ENSG00000165629	509	10p	TRUE	MIM	TRUE	0.591095	TRUE	0.217758	0.18619	6	-0.0197626	1.27569	0.249226	0.419324	FALSE	30.7184	31.1088	30.8	30.711	30.5921	31.1719	31.3383	31.1071	30.7184	31.1088	30.8	30.711	30.5921	31.1719	31.3383	31.1071
O75976;O75976-2;J3QRJ9	O75976	O75976;O75976-2;J3QQJ4;J3QRJ9	CPD	CPD	CPD	ENSG00000108582	1362	17q	FALSE		FALSE	0.645762	FALSE	-0.614785	0.331315	5	-0.184841	-1.29769	0.251034	0.421671	FALSE	25.8788	26.4276	26.2811	25.9106	26.0347	25.6378	24.8567	#N/A	25.8788	26.4276	26.2811	25.9106	26.0347	25.6378	24.8567	#N/A
Q969V3-2;Q969V3;K7EMW4;A0A0C4DGP7;K7ELZ9;K7ENM2;K7EQ66;K7EN96	Q969V3-2	Q969V3-2;K7ELZ9	NCLN	NCLN	NCLN	ENSG00000125912	56926	19p	FALSE		FALSE	0.743143	TRUE	0.0739764	0.112431	6	-0.0688356	1.27021	0.251041	0.421671	FALSE	28.7754	28.8375	29.1652	29.0336	28.8288	29.1057	29.1233	29.0497	28.7754	28.8375	29.1652	29.0336	28.8288	29.1057	29.1233	29.0497
Q9BQT8-2;Q9BQT8	Q9BQT8-2	Q9BQT8-2;Q9BQT8	SLC25A21	SLC25A21	SLC25A21	ENSG00000183032	89874	14q	TRUE	MIM	FALSE	0.66619	FALSE	0.348935	0.248143	5	0.026741	1.29842	0.250802	0.421671	FALSE	26.3559	26.9327	26.0144	#N/A	26.8939	26.5147	26.855	26.8695	26.3559	26.9327	26.0144	#N/A	26.8939	26.5147	26.855	26.8695
Q16543;K7EKQ2;K7EQA9;K7EL68;K7EIU0;K7EJ06	Q16543	Q16543;K7EQA9;K7EKQ2;K7EL68;K7EIU0;REV__B4DFN3;REV__Q13563-3;REV__Q13563	CDC37	CDC37	CDC37	ENSG00000105401	11140	19p	FALSE		FALSE	0.550202	TRUE	0.0123477	0.189918	6	0.253154	-1.26795	0.251796	0.422467	FALSE	28.6121	28.7155	29.0974	28.9965	28.9862	28.8632	29.1678	28.4536	28.6121	28.7155	29.0974	28.9965	28.9862	28.8632	29.1678	28.4536
Q8TAT6;Q8TAT6-2;I3L4U9;I3L3I1;I3L283;A0A0D9SFI9;I3L281	Q8TAT6	Q8TAT6;Q8TAT6-2;I3L4U9;A0A0D9SFI9;I3L3I1;I3L283;I3L4S2;I3L281	NPLOC4	NPLOC4	NPLOC4	ENSG00000182446	55666	17q	FALSE		FALSE	0.630381	TRUE	-0.0608415	0.147702	6	0.126475	-1.2682	0.251711	0.422467	FALSE	27.9218	28.0729	28.1919	28.356	28.3025	28.1347	28.1093	27.7527	27.9218	28.0729	28.1919	28.356	28.3025	28.1347	28.1093	27.7527
A0A087WZB5;Q9HBI1-3;Q9HBI1;Q9HBI1-2;B0QYP8	A0A087WZB5	A0A087WZB5;Q9HBI1-3;Q9HBI1;Q9HBI1-2;B0QYP8	PARVB	PARVB	PARVB	ENSG00000188677	29780	22q	FALSE		FALSE	0.661825	TRUE	-0.41745	0.426578	4	0.152758	-1.3367	0.252283	0.422741	FALSE	25.1224	#N/A	25.6361	25.4797	25.0392	25.6626	#N/A	24.284	25.1224	#N/A	25.6361	25.4797	25.0392	25.6626	#N/A	24.284
A0A140T955;A0A140T933;A0A1W2PRT9;A0A140T9I0;A0A140T9X5;A0A140T913;P01892;A0A1W2PPQ2;P16189	A0A140T955	A0A0G2JIF2;A0A0G2JL56;P30455;P30443;A0A0G2JI36;A0A1W2PSE7;A0A1W2PQD0	HLA-A	HLA-A	HLA-A	ENSG00000227715;ENSG00000231834;ENSG00000235657	3105	#N/A	FALSE		#N/A	0.766675	FALSE	0.00800819	0.0872446	6	0.118473	-1.26615	0.252395	0.422741	FALSE	29.7549	29.9421	29.9783	30.0006	29.8857	30.071	29.9896	29.7617	29.7549	29.9421	29.9783	30.0006	29.8857	30.071	29.9896	29.7617
A0A1W2PS05;Q8NEB9;A8MYT4;K7ENH3;K7EIV6;M0R308;K7EKH3;M0R386;A0A0B4J2B1	A0A1W2PS05	A0A1W2PS05;Q8NEB9;A8MYT4;K7ENH3;K7EIV6;K7EKH3;M0R308	PIK3C3	PIK3C3	PIK3C3	ENSG00000078142	5289	18q	FALSE		FALSE	0.6195	TRUE	-0.339653	0.285659	6	0.0218067	-1.26535	0.252662	0.422741	FALSE	25.5959	25.3502	25.2469	25.5587	24.6007	25.5308	25.6097	24.6519	#N/A	#N/A	#N/A	#N/A	24.6007	25.5308	25.6097	24.6519
C9JA28;Q9UNL2;Q9UNL2-2	C9JA28	C9JA28;Q9UNL2;Q9UNL2-2;C9J365	SSR3	SSR3	SSR3	ENSG00000114850	6747	3q	FALSE		FALSE	0.733333	FALSE	0.0840471	0.11738	4	-0.0729151	1.33721	0.252131	0.422741	FALSE	29.509	29.3864	29.337	29.3807	#N/A	#N/A	29.6563	29.3183	29.509	29.3864	29.337	29.3807	#N/A	#N/A	29.6563	29.3183
Q71U36;Q71U36-2;Q13748;Q13748-2;F8VQQ4;Q6PEY2;V9GZ17	Q71U36	Q71U36-2;Q71U36;Q13748;Q13748-2;Q6PEY2	TUBA1A;TUBA3C;TUBA3E	TUBA1A	TUBA1A	ENSG00000075886;ENSG00000152086;ENSG00000167552;ENSG00000183785;ENSG00000198033	113457;112714;7846;51807;7278	2q	FALSE		FALSE	0.6135	TRUE	0.130699	0.116333	6	0.27793	-1.26559	0.252582	0.422741	FALSE	33.9156	33.7203	33.8661	34.0162	34.0197	34.1351	34.1578	33.7284	33.9156	33.7203	33.8661	34.0162	34.0197	34.1351	34.1578	33.7284
P55196-1;P55196-2;Q5TIG5;P55196-6;H0Y7R8;H0Y9I0;H0YA98;F8W9I4;E9PFY5	P55196-1	J3KN01;P55196-3;P55196;P55196-5;A8MQ02;Q5TIG5;P55196-2;P55196-6;P55196-1;F8W9I4;E9PFY5;H0Y7R8;H0Y8U8;H0Y948;H0Y8L4;H0YA98	MLLT4	MLLT4	MLLT4	ENSG00000130396	4301	6q	FALSE		FALSE	0.568714	TRUE	0.422116	0.26404	5	0.0819493	1.28832	0.254029	0.424376	FALSE	25.7765	26.5242	26.0343	26.6794	26.8819	26.5304	26.6147	#N/A	25.7765	26.5242	26.0343	26.6794	26.8819	26.5304	26.6147	#N/A
P61353;K7ELC7;K7EQQ9;K7ERY7	P61353	P61353;K7ELC7;K7EQQ9;K7ERY7	RPL27	RPL27	RPL27	ENSG00000131469	6155	17q	FALSE		FALSE	0.600857	TRUE	0.253387	0.256437	6	-0.0699186	1.26076	0.254203	0.424376	FALSE	31.4238	31.0795	31.6746	31.2778	31.3382	31.4704	31.3773	32.2834	31.4238	31.0795	31.6746	31.2778	31.3382	31.4704	31.3773	32.2834
Q92610;H0YM74	Q92610	Q92610;H0YM74	ZNF592	ZNF592	ZNF592	ENSG00000166716	9640	15q	FALSE		FALSE	0.641762	FALSE	-0.21925	0.226817	6	0.0667904	-1.2611	0.254088	0.424376	FALSE	27.876	28.1214	27.9989	28.1701	28.1339	28.2522	27.5168	27.3865	27.876	28.1214	27.9989	28.1701	28.1339	28.2522	27.5168	27.3865
Q969Z3-2;Q969Z3;F6V6Z1;Q5VT66;Q5VT66-2	Q969Z3-2	Q969Z3;Q969Z3-2;F6V6Z1;X1WI34	MARC2	MARC2	MARC2	ENSG00000117791;ENSG00000186205	54996;64757	1q	TRUE	MOM	FALSE	0.659667	FALSE	-0.247318	0.123787	6	-0.0911769	-1.26137	0.253999	0.424376	FALSE	26.4094	26.8292	26.8017	26.5876	26.4494	26.5789	26.3922	26.2182	26.4094	26.8292	26.8017	26.5876	26.4494	26.5789	26.3922	26.2182
P23458	P23458	P23458	JAK1	JAK1	JAK1	ENSG00000162434	3716	1p	FALSE		FALSE	0.607	TRUE	0.0845078	0.160841	3	-0.141619	1.4059	0.254427	0.424514	FALSE	#N/A	26.4667	26.7762	26.3669	#N/A	26.6529	26.5892	#N/A	#N/A	26.4667	26.7762	26.3669	#N/A	26.6529	26.5892	#N/A
Q9NNW5;A0A087X295;E9PDU5;E9PBK6;C9K020;Q6PKC6;E5RFX3;F8WE36;V9GZ65;C9JFP6;V9GYU1	Q9NNW5	A0A087X295;Q9NNW5;E5RFX3;F8WE36;C9K020;E9PBK6;E9PDU5	WDR6	WDR6	WDR6	ENSG00000178252	11180	3p	FALSE		FALSE	0.635052	FALSE	-0.556516	0.413528	6	-0.036604	-1.25726	0.255382	0.425189	FALSE	27.1841	28.0632	28.2348	28.0728	27.8937	27.5759	27.5095	26.3496	27.1841	28.0632	28.2348	28.0728	27.8937	27.5759	27.5095	26.3496
O60231;A0A140T947;Q5SQH5;A0A140T8Y5;A0A140T9T4	O60231	O60231;A0A140T947;A2AB15;Q5SQH5;A0A140T8Y5;A0A140T9T4	DHX16	DHX16	DHX16	ENSG00000204560;ENSG00000206486;ENSG00000226171;ENSG00000231377;ENSG00000233049;ENSG00000233418;ENSG00000233561	8449	6p	FALSE		FALSE	0.657162	TRUE	-0.129468	0.153842	6	0.0638209	-1.25642	0.255667	0.425189	FALSE	26.5819	26.8781	26.9272	26.3061	26.5372	26.3946	26.6228	26.6207	26.5819	26.8781	26.9272	26.3061	26.5372	26.3946	26.6228	26.6207
P34932;A0A087WYC1;A0A087WTS8;P34932-2	P34932	P34932;A0A087WYC1;A0A087WTS8;P34932-2	HSPA4	HSPA4	HSPA4	ENSG00000170606	3308	5q	FALSE		FALSE	0.632952	TRUE	-0.153804	0.278448	6	0.19661	-1.25845	0.25498	0.425189	FALSE	27.4015	27.3621	27.5119	27.0475	27.7841	27.3532	26.5564	27.014	27.4015	27.3621	27.5119	27.0475	27.7841	27.3532	26.5564	27.014
Q9BWF3;E9PB51;Q9BQ04;Q9BWF3-4;D6R9K7;J3QRR5;Q9BWF3-3;Q9BWF3-2;E9PLB0;E9PM61;U3KQD5	Q9BWF3	Q9BQ04;E9PLB0;E9PM61;U3KQD5	RBM4;RBM4B	RBM4	RBM4B	ENSG00000173914;ENSG00000173933	83759;5936	11q	FALSE		FALSE	0.569	FALSE	-0.100498	0.135668	6	0.07017	-1.25798	0.255139	0.425189	FALSE	27.8153	27.5129	27.9655	27.5383	27.6885	27.789	27.4425	27.5101	27.8153	27.5129	27.9655	27.5383	27.6885	27.789	27.4425	27.5101
Q9HBH0;V9GY67;Q9HBH0-2;V9GYQ1;F5GXB1	Q9HBH0	Q9HBH0;V9GY67;Q9HBH0-2;F5GXB1;V9GYQ1	RHOF	RHOF	RHOF	ENSG00000139725	54509	12q	FALSE		FALSE	0.620536	FALSE	0.209947	0.291088	6	-0.15586	1.25669	0.255575	0.425189	FALSE	27.123	27.7102	28.1928	27.8135	27.5886	28.2201	27.5977	28.273	27.123	27.7102	28.1928	27.8135	27.5886	28.2201	27.5977	28.273
Q9P2I0;H0YJF4	Q9P2I0	Q9P2I0;H0YJF4;G3V5T3;G3V3T7	CPSF2	CPSF2	CPSF2	ENSG00000165934	53981	14q	FALSE		FALSE	0.630238	TRUE	-0.489224	0.371045	5	-0.0130996	-1.2832	0.255678	0.425189	FALSE	27.2077	27.4352	27.9194	26.6362	#N/A	27.2557	26.4624	26.7131	27.2077	27.4352	27.9194	26.6362	#N/A	27.2557	26.4624	26.7131
O15118;K7EQ23;O15118-2	O15118	O15118;K7EQ23;O15118-2	NPC1	NPC1	NPC1	ENSG00000141458	4864	18q	FALSE		FALSE	0.765619	FALSE	0.0193946	0.188865	6	-0.217205	1.25274	0.256911	0.426827	FALSE	27.3477	27.3699	27.9819	27.5549	27.5336	27.8024	27.7259	27.2702	27.3477	27.3699	27.9819	27.5549	27.5336	27.8024	27.7259	27.2702
Q14534;E7EVQ6;H0YBN7;E5RJH9	Q14534	Q14534;E7EVQ6;H0YBN7;E5RJH9	SQLE	SQLE	SQLE	ENSG00000104549	6713	8q	FALSE		FALSE	0.685488	FALSE	-1.22826	0.373922	5	-0.749903	-1.27928	0.256947	0.426827	FALSE	28.1961	28.5321	28.9852	28.2081	27.6311	27.5967	#N/A	26.5285	28.1961	28.5321	28.9852	28.2081	27.6311	27.5967	#N/A	26.5285
C9JYQ9;H0Y8C2;Q6P5R6	C9JYQ9	C9JYQ9;H0Y8C2;Q6P5R6	RPL22L1	RPL22L1	RPL22L1	ENSG00000163584	200916	3q	FALSE		FALSE	0.499524	FALSE	0.403456	0.274133	6	0.0602916	1.25182	0.257225	0.427053	FALSE	30.2385	29.6726	30.9178	30.4277	30.5274	30.9736	30.725	30.6445	30.2385	29.6726	30.9178	30.4277	30.5274	30.9736	30.725	30.6445
A0A0C4DGA6;Q14527;Q14527-2;H7C5K0	A0A0C4DGA6	A0A0C4DGA6;Q14527;Q14527-2;H7C5K0	HLTF	HLTF	HLTF	ENSG00000071794	6596	3q	FALSE		FALSE	0.668762	FALSE	-0.0371041	0.154214	6	0.155778	-1.25074	0.257591	0.427426	FALSE	27.9619	28.1004	28.2435	27.9035	28.1634	28.2177	28.054	27.6257	27.9619	28.1004	28.2435	27.9035	28.1634	28.2177	28.054	27.6257
P05388;F8VWS0;P05388-2;F8VU65;F8VPE8;G3V210;F8VW21;Q8NHW5;F8VQY6;F8VRK7;F8VWV4;F8VS58;F8W1K8	P05388	P05388;F8VWS0;P05388-2;F8VW21;F8VU65;F8VQY6;F8VPE8;F8VRK7;G3V210;F8VS58;Q8NHW5;F8W1K8	RPLP0;RPLP0P6	RPLP0	RPLP0	ENSG00000089157	6175	12q	FALSE		FALSE	0.631615	TRUE	0.162902	0.162996	6	-0.0408185	1.24985	0.257895	0.427694	FALSE	30.9111	30.7958	31.0924	30.4797	31.0148	30.8471	31.2525	30.8162	30.9111	30.7958	31.0924	30.4797	31.0148	30.8471	31.2525	30.8162
G5E9A6;P51784;Q5JXD3	G5E9A6	G5E9A6;P51784;Q5JXD3	USP11	USP11	USP11	ENSG00000102226	8237	Xp	FALSE		FALSE	0.648333	FALSE	-0.354254	0.395375	6	0.139458	-1.24872	0.258281	0.428098	FALSE	26.4304	26.8617	25.9492	26.0519	25.3268	25.7237	26.91	25.9158	26.4304	26.8617	25.9492	26.0519	25.3268	25.7237	26.91	25.9158
A0A1B0GTF3;O43301	A0A1B0GTF3	O43301;A0A1B0GTF3;Q5JX83;Q96MM6	HSPA12A	HSPA12A	HSPA12A	ENSG00000165868	259217	10q	FALSE		FALSE	0.672571	FALSE	-0.154883	0.29061	5	0.215179	-1.2734	0.258864	0.428736	FALSE	27.0568	27.1134	27.4883	27.1756	27.2053	27.5154	26.4403	#N/A	27.0568	27.1134	27.4883	27.1756	27.2053	27.5154	26.4403	#N/A
O96011;O96011-2;H7C3V6	O96011	O96011;O96011-2;H7C3V6	PEX11B	PEX11B	PEX11B	ENSG00000131779	8799	1q	TRUE	Membrane	FALSE	0.720143	FALSE	0.46168	0.256698	6	0.141669	1.24665	0.258988	0.428736	FALSE	26.6604	26.6237	27.0919	27.1177	26.6913	27.5851	27.4298	27.6344	26.6604	26.6237	27.0919	27.1177	26.6913	27.5851	27.4298	27.6344
Q8WTT2	Q8WTT2	Q8WTT2	NOC3L	NOC3L	NOC3L	ENSG00000173145	64318	10q	FALSE		FALSE	0.671333	FALSE	-0.316378	0.155167	6	-0.122988	-1.24634	0.259093	0.428736	FALSE	30.0709	30.3175	30.5917	30.4333	30.0206	30.2395	29.7365	30.1513	30.0709	30.3175	30.5917	30.4333	30.0206	30.2395	29.7365	30.1513
Q9UQE7	Q9UQE7	Q9UQE7	SMC3	SMC3	SMC3	ENSG00000108055	9126	10q	FALSE		FALSE	0.664524	TRUE	-0.19237	0.127196	6	-0.0339468	-1.2455	0.25938	0.428974	FALSE	28.3206	28.3768	28.3734	28.2576	28.0793	28.2693	27.8206	28.3897	28.3206	28.3768	28.3734	28.2576	28.0793	28.2693	27.8206	28.3897
Q9NVH1;Q9NVH1-3;Q9NVH1-2;B1AK20;Q5TH61	Q9NVH1	Q9NVH1-3;Q9NVH1;Q9NVH1-2;B1AK20;Q5TH61	DNAJC11	DNAJC11	DNAJC11	ENSG00000007923	55735	1p	TRUE	MOM	FALSE	0.621317	TRUE	-0.239574	0.13145	6	-0.0763372	-1.24182	0.260642	0.430589	FALSE	28.8858	28.917	28.9403	28.9185	28.7911	28.9821	28.5354	28.3947	28.8858	28.917	28.9403	28.9185	28.7911	28.9821	28.5354	28.3947
Q9NYF8-2;Q9NYF8;E9PK91;Q9NYF8-3;E9PK09;E9PQN2;E9PKI6;A0A1W2PQ43;Q9NYF8-4;E9PJA7;H0YF14;H0YF00;H0YF63	Q9NYF8-2	Q9NYF8-2;Q9NYF8;Q9NYF8-4;H0YF14	BCLAF1	BCLAF1	BCLAF1	ENSG00000029363	9774	6q	FALSE		FALSE	0.533113	TRUE	0.21901	0.154765	6	0.0267947	1.24198	0.260586	0.430589	FALSE	29.4256	29.2264	29.3872	29.7881	29.8358	29.8422	29.5911	29.4342	29.4256	29.2264	29.3872	29.7881	29.8358	29.8422	29.5911	29.4342
O14975;O14975-2;G3V1R7	O14975	O14975;O14975-2;G3V1R7	SLC27A2	SLC27A2	SLC27A2	ENSG00000140284	11001	15q	FALSE		FALSE	0.7095	FALSE	-0.413555	0.148695	6	-0.229345	-1.23884	0.261669	0.431939	FALSE	28.4376	28.2757	28.1731	28.1498	28.1906	27.8952	27.5634	27.7329	28.4376	28.2757	28.1731	28.1498	28.1906	27.8952	27.5634	27.7329
Q12770;Q12770-3;A0A0A0MTG6;Q12770-4;Q12770-2;F8WDP3;C9JFY0;F8W921;D6RA39;C9JQ35;F8W9W7;F8WEH8	Q12770	Q12770-3;Q12770;F8WDP3;C9JFY0;F8W921;D6RA39;C9JQ35;F8W9W7;F8WEH8	SCAP	SCAP	SCAP	ENSG00000114650	22937	3p	FALSE		FALSE	0.740323	TRUE	-0.426153	0.282262	6	-0.0766571	-1.2382	0.26189	0.431939	FALSE	26.3499	26.3509	26.7943	27.245	26.5432	26.3698	26.4043	25.7182	26.3499	26.3509	26.7943	27.245	26.5432	26.3698	26.4043	25.7182
Q13200;Q13200-3;Q13200-2;H7C1H2;C9JPC0;H7C2Q3;F8WBS8	Q13200	Q13200;Q13200-3;Q13200-2;C9JPC0;H7C2Q3;H7C1H2;F8WBS8	PSMD2	PSMD2	PSMD2	ENSG00000175166	5708	3q	FALSE		FALSE	0.567714	TRUE	-0.125173	0.233223	6	0.163639	-1.23835	0.261837	0.431939	FALSE	29.6021	29.7166	29.6954	29.6466	29.831	29.739	29.7425	28.8475	29.6021	29.7166	29.6954	29.6466	29.831	29.739	29.7425	28.8475
P15924;P15924-3;P15924-2	P15924	P15924;P15924-3;P15924-2	DSP	DSP	DSP	ENSG00000096696	1832	6p	FALSE		FALSE	0.628571	FALSE	0.159068	0.14758	6	-0.0235212	1.23722	0.262227	0.432258	FALSE	32.4126	32.4395	32.2591	32.5922	32.6425	32.3159	32.4589	32.9225	32.4126	32.4395	32.2591	32.5922	32.6425	32.3159	32.4589	32.9225
O60832;O60832-2;C9IYT0;H7C0M1;H7C2Q9;H7BZF2;H7C2Q2	O60832	O60832;O60832-2;C9IYT0;H7C0M1;H7C2Q9;H7C2Q2;H7BZF2	DKC1	DKC1	DKC1	ENSG00000130826	1736	Xq	FALSE		FALSE	0.616413	TRUE	0.503759	0.457862	6	-0.0620913	1.23585	0.2627	0.432801	FALSE	30.8857	29.872	29.4283	29.5153	30.6672	29.6296	30.3085	31.111	30.8857	29.872	29.4283	29.5153	30.6672	29.6296	30.3085	31.111
Q13492;Q13492-5;Q13492-2;Q13492-3;Q13492-4;E9PKP6;H0YEF7;E9PI56;E9PLJ8;H0YCY1;H0YD48;H0YEH1;E9PK13;E9PDG8;E5RGY9;H0YEY8;E9PJT1;E5RIJ5;E5RK51;E5RFC6;H0YE97;E5RHK9;E5RFU0;O60641-3;O60641-4;O60641	Q13492	Q13492-3;Q13492-2;Q13492-5;Q13492;Q13492-4;H0YCY1;E9PJT1;E9PK13;E9PI56;E9PKP6;E9PLJ8	PICALM	PICALM	PICALM	ENSG00000065609;ENSG00000073921	9892;8301	6q	FALSE		FALSE	0.609214	TRUE	-0.248772	0.213627	6	0.0150099	-1.23478	0.263072	0.433177	FALSE	27.7371	27.7733	28.1277	27.8869	27.9371	27.6548	27.0767	27.8612	27.7371	27.7733	28.1277	27.8869	27.9371	27.6548	27.0767	27.8612
A0A0J9YX88;E9PJ24;B7ZM65;F8WEF5;A0A0J9YYB5;A0A0J9YWD5;Q9P1Y6-2;Q9P1Y6-3;Q9P1Y6	A0A0J9YX88	E9PJ24;B7ZM65;F8WEF5;A0A0J9YYB5;A0A0J9YWD5;Q9P1Y6-3;Q9P1Y6;A0A0J9YX88;Q9P1Y6-2	PHRF1	PHRF1	PHRF1	ENSG00000070047;ENSG00000274780	57661	11p	FALSE		FALSE	0.659762	FALSE	-0.231882	0.179869	6	-0.00995317	-1.23384	0.2634	0.433479	FALSE	27.3758	27.7647	27.2976	27.8051	27.0493	27.5997	27.207	27.4596	27.3758	27.7647	27.2976	27.8051	27.0493	27.5997	27.207	27.4596
Q9NPL8;G3XA94;C9JU35;H7C5U1;F8WAU6;F8WB00;F8WC42;C9JR82	Q9NPL8	Q9NPL8;C9JU35;G3XA94;C9JR82;F8WAU6;F8WB00;F8WC42;H7C5U1	TIMMDC1	TIMMDC1	TIMMDC1	ENSG00000113845	51300	3q	TRUE	MIM	FALSE	0.65949	FALSE	0.0946205	0.176816	4	-0.134745	1.2972	0.264323	0.434762	FALSE	26.0535	#N/A	26.5218	26.3187	26.2762	26.6196	#N/A	26.2821	26.0535	#N/A	26.5218	26.3187	26.2762	26.6196	#N/A	26.2821
O00629;H7C4F6	O00629	O00629;H7C4F6	KPNA4	KPNA4	KPNA4	ENSG00000186432	3840	3q	FALSE		FALSE	0.665595	TRUE	-0.404238	0.332545	6	0.00313003	-1.225	0.26648	0.438069	FALSE	28.1095	28.1947	28.0543	27.3658	28.227	27.6804	27.1795	27.0204	28.1095	28.1947	28.0543	27.3658	28.227	27.6804	27.1795	27.0204
Q9H223	Q9H223	Q9H223	EHD4	EHD4	EHD4	ENSG00000103966	30844	15q	FALSE		FALSE	0.584095	FALSE	0.107239	0.172147	6	0.317936	-1.22394	0.266853	0.438443	FALSE	28.0035	28.3295	28.7576	28.1261	28.2973	28.5307	28.4079	28.4097	28.0035	28.3295	28.7576	28.1261	28.2973	28.5307	28.4079	28.4097
O00159;F5H6E2;O00159-3;I3L501;A0A140TA25;Q8N1T3-3	O00159	O00159-3	MYO1C	MYO1C	MYO1C	ENSG00000174527;ENSG00000197879	283446;4641	12q	FALSE		FALSE	0.627305	TRUE	-0.0825367	0.121816	6	0.0664108	-1.22273	0.267277	0.438662	FALSE	31.0746	30.9298	30.7512	30.6682	30.7363	30.6477	30.6998	31.01	31.0746	30.9298	30.7512	30.6682	30.7363	30.6477	30.6998	31.01
Q9H1I8;Q9H1I8-3;B1AH59;Q9H1I8-2;F2Z2W4;F8WAQ6;H7C3Y4	Q9H1I8	Q9H1I8;Q9H1I8-3;Q9H1I8-2;B1AH59	ASCC2	ASCC2	ASCC2	ENSG00000100325	84164	22q	FALSE		FALSE	0.566638	TRUE	-0.0986164	0.224017	6	0.175355	-1.22299	0.267184	0.438662	FALSE	27.187	27.3578	27.2903	27.2364	27.1546	27.2042	27.6996	26.6185	27.187	27.3578	27.2903	27.2364	27.1546	27.2042	27.6996	26.6185
R4GN98;P06703	R4GN98	R4GN98;P06703	S100A6	S100A6	S100A6	ENSG00000197956	6277	1q	FALSE		FALSE	0.598429	TRUE	0.373116	0.403379	6	-0.119854	1.2221	0.267498	0.438685	FALSE	29.9598	29.5421	29.4701	29.2412	30.6024	30.068	30.1777	28.8574	29.9598	29.5421	29.4701	29.2412	30.6024	30.068	30.1777	28.8574
P61020;P61020-2	P61020	P61020;P61020-2;F8VUA5;F8VVZ0;F8WCY6;F8WD79;F8VPW9	RAB5B	RAB5B	RAB5B	ENSG00000111540	5869	12q	FALSE		FALSE	0.633381	FALSE	0.182072	0.0896725	3	0.0602997	1.35796	0.267584	0.438685	FALSE	27.7554	27.6595	27.6566	#N/A	27.9789	27.7662	#N/A	#N/A	27.7554	27.6595	27.6566	#N/A	27.9789	27.7662	#N/A	#N/A
Q9UNX4;Q6PDA5	Q9UNX4	Q9UNX4	WDR3	WDR3	WDR3	ENSG00000065183	10885	1p	FALSE		FALSE	0.622238	FALSE	-0.48908	0.255979	6	-0.177521	-1.21713	0.269252	0.441181	FALSE	29.5362	28.6753	28.5155	28.4758	28.3644	28.1815	28.4505	28.2501	29.5362	28.6753	28.5155	28.4758	28.3644	28.1815	28.4505	28.2501
P78344-2;P78344;H0Y3P2;D3DQV9;H0YCH5;H0YD77;H0YEC5;E9PKF8;H0YD99;H0YEN8;H0YDC0;H0YCF8;H0YEW3;H0YEI7;H0YE22	P78344-2	D3DQV9;P78344;H0Y3P2;P78344-2;H0YCH5;H0YEC5;H0YD77;E9PKF8;H0YCF8;H0YEN8;H0YDC0;H0YD99;H0YE22;H0YE44;H0YEI7	EIF4G2	EIF4G2	EIF4G2	ENSG00000110321	1982	11p	FALSE		FALSE	0.633004	FALSE	-0.214854	0.2082	6	0.0383434	-1.21612	0.269607	0.441522	FALSE	28.1157	27.8931	28.0604	28.0293	28.2313	27.7273	27.9947	27.2858	28.1157	27.8931	28.0604	28.0293	28.2313	27.7273	27.9947	27.2858
O00170;E9PMH2;V9GYQ3	O00170	O00170;E9PMH2;V9GYQ3	AIP	AIP	AIP	ENSG00000110711	9049	11q	FALSE		FALSE	0.592603	FALSE	0.823567	0.299196	4	0.441685	1.27636	0.270898	0.443395	FALSE	#N/A	#N/A	27.4422	26.9871	28.0612	27.8583	28.522	27.7113	#N/A	#N/A	27.4422	26.9871	28.0612	27.8583	28.522	27.7113
Q9NX62;H0YB38	Q9NX62	Q9NX62;H0YBS3;H0YB38	IMPAD1	IMPAD1	IMPAD1	ENSG00000104331	54928	8q	FALSE		FALSE	0.71381	FALSE	-0.398908	0.176126	3	-0.162115	-1.34445	0.271423	0.444013	FALSE	#N/A	26.9695	27.2112	#N/A	#N/A	26.8627	26.4671	26.7446	#N/A	26.9695	27.2112	#N/A	#N/A	26.8627	26.4671	26.7446
Q99829;B0QZ18;F2Z2V0;A6PVH9;E7ENH5;Q5JX60;Q5JX45;Q5JX58;Q5JX59;Q5JX44;Q5JX52;Q5JX61;H0Y524;Q5JX56;Q5JX55;Q5JX54;E7EV27;Q5JX57;Q5JX53	Q99829	Q99829;B0QZ18;F2Z2V0;A6PVH9;Q5JX60;E7ENH5;Q5JX45;Q5JX52;Q5JX44;Q5JX61;Q5JX59;Q5JX58;Q5JX54;Q5JX56;Q5JX55;E7EV27;Q5JX57;Q5JX53;H0Y524	CPNE1	CPNE1	CPNE1	ENSG00000214078	8904	20q	FALSE		FALSE	0.618071	FALSE	0.307731	0.123094	6	0.158743	1.21036	0.271653	0.444147	FALSE	26.8332	26.7574	26.8784	26.7826	27.466	27.0071	27.0885	26.9208	26.8332	26.7574	26.8784	26.7826	27.466	27.0071	27.0885	26.9208
P25705;P25705-3;K7ENJ4;K7ERX7;K7ESA0;K7EKV9;K7EM08;A0A0A0MTS3	P25705	P25705;P25705-3;K7ENJ4;K7ERX7;K7ESA0	ATP5A1	ATP5A1	ATP5A1	ENSG00000152234	498	18q	TRUE	MIM	TRUE	0.618864	TRUE	0.103347	0.0667541	6	0.0227655	1.20715	0.272801	0.445541	FALSE	33.5215	33.4645	33.5407	33.5606	33.5229	33.6953	33.5139	33.7686	33.5215	33.4645	33.5407	33.5606	33.5229	33.6953	33.5139	33.7686
Q5TEC6	Q5TEC6	Q5TEC6	HIST2H3PS2	HIST2H3PS2	HIST2H3PS2	ENSG00000203818		#N/A	FALSE		FALSE	0.583048	FALSE	0.335206	0.47629	6	-0.239817	1.2073	0.272747	0.445541	FALSE	33.623	33.874	32.8809	32.6158	33.7261	32.6599	33.4862	34.4623	33.623	33.874	32.8809	32.6158	33.7261	32.6599	33.4862	34.4623
P49588;P49588-2;H3BPK7	P49588	P49588-2;P49588;H3BPK7	AARS	AARS	AARS	ENSG00000090861	16	16q	FALSE		FALSE	0.623905	FALSE	-0.171319	0.123817	6	-0.0221015	-1.20514	0.273519	0.446471	FALSE	28.4351	28.4534	28.4934	28.5304	28.2929	28.2791	28.6247	28.0302	28.4351	28.4534	28.4934	28.5304	28.2929	28.2791	28.6247	28.0302
Q96SZ6-6;Q96SZ6-3;Q96SZ6;Q96SZ6-2;Q96SZ6-5;Q96SZ6-4;H0Y721	Q96SZ6-6	Q96SZ6-3;Q96SZ6-2;Q96SZ6-6;Q96SZ6;Q96SZ6-4;Q96SZ6-5;H0Y721	CDK5RAP1	CDK5RAP1	CDK5RAP1	ENSG00000101391	51654	20q	TRUE	Matrix	TRUE	0.600571	FALSE	-0.398923	0.171248	4	-0.182144	-1.26588	0.274264	0.447445	FALSE	27.2904	27.2747	27.5382	27.545	26.8021	27.2243	#N/A	#N/A	27.2904	27.2747	27.5382	27.545	26.8021	27.2243	#N/A	#N/A
P03891	P03891	P03891	MT-ND2	MT-ND2	MT-ND2	ENSG00000198763	4536	MTNA	TRUE	MIM	FALSE	0.715714	TRUE	0.085648	0.332402	6	-0.314102	1.20261	0.274428	0.447469	FALSE	28.1693	28.8608	28.8299	27.9102	29.0138	28.6329	27.8999	28.566	28.1693	28.8608	28.8299	27.9102	29.0138	28.6329	27.8999	28.566
Q86VP6;Q86VP6-2;A0A0C4DGH5;H0YH27;Q86VP6-3;O75155-2;O75155;F8WBB8	Q86VP6	Q86VP6;Q86VP6-2;A0A0C4DGH5;H0YH27;Q86VP6-3;F5H6I6;F8WBB8;O75155-2;O75155	CAND1	CAND1	CAND1	ENSG00000111530;ENSG00000144712	55832;23066	12q	FALSE		FALSE	0.661143	TRUE	0.0880877	0.150609	6	0.269142	-1.20215	0.274594	0.447497	FALSE	29.428	29.5448	29.5815	29.446	29.9348	29.7196	29.3924	29.3058	29.428	29.5448	29.5815	29.446	29.9348	29.7196	29.3924	29.3058
P19525;P19525-2;C9JZT2;F8WBH4	P19525	P19525;P19525-2;F8WBH4;C9JZT2	EIF2AK2	EIF2AK2	EIF2AK2	ENSG00000055332	5610	2p	FALSE		FALSE	0.593984	FALSE	0.808251	0.177381	6	0.595116	1.20156	0.274805	0.447599	FALSE	29.3292	28.9765	28.8543	28.7008	30.0892	29.5692	29.6309	29.8046	29.3292	28.9765	28.8543	28.7008	30.0892	29.5692	29.6309	29.8046
Q03111	Q03111	Q03111	MLLT1	MLLT1	MLLT1	ENSG00000130382	4298	19p	FALSE		FALSE	0.538143	TRUE	0.884074	0.768006	5	-0.0559739	1.22401	0.275474	0.448445	FALSE	25.5959	25.3502	25.2469	25.5587	#N/A	25.5924	25.2422	28.1313	#N/A	#N/A	#N/A	#N/A	#N/A	25.5924	25.2422	28.1313
O95819-3;O95819-6;O95819-5;O95819;O95819-2;O95819-4;A0A0D9SEY1;E7EN19;E7ENQ1;G5E948;G3XAA2;H7C360;E7EX83;A0A0D9SG62;C9J840;H7C0P6;H7C3Z6;E7ETN6	O95819-3	O95819-3;A0A0D9SEY1;E7EN19;G5E948;H7C360;E7ENQ1;G3XAA2;A0A0D9SG62;E7EX83;C9J840;O95819-4;O95819-2;O95819;O95819-5;O95819-6;H7C0P6;H7C3Z6;C9J338;Q9NRD5;Q9NRD5-2;F6V107	MAP4K4	MAP4K4	MAP4K4	ENSG00000071054	9448	2q	FALSE		FALSE	0.651587	FALSE	0.426489	0.211084	6	0.173547	1.1983	0.27598	0.448728	FALSE	28.6238	28.4404	28.4155	28.0672	28.6389	28.8299	28.4861	29.298	28.6238	28.4404	28.4155	28.0672	28.6389	28.8299	28.4861	29.298
M0R300;M0R0P8;Q13459-2;Q13459;M0QZY4;M0R2J3;M0R332;M0QXP0	M0R300	M0R300;M0R0P8;Q13459-2;Q13459;M0QZY4;M0R240;M0R332;M0QXP0	MYO9B	MYO9B	MYO9B	ENSG00000099331	4650	19p	FALSE		FALSE	0.624019	FALSE	0.293826	0.245781	3	-0.0326783	1.32844	0.276048	0.448728	FALSE	25.8717	#N/A	26.5267	26.1646	26.5142	#N/A	26.4488	#N/A	25.8717	#N/A	26.5267	26.1646	26.5142	#N/A	26.4488	#N/A
P48634;P48634-3;P48634-2;P48634-4;A0A1W2PQP5	P48634	P48634;P48634-3;P48634-2;P48634-4	PRRC2A	PRRC2A	PRRC2A	ENSG00000204469;ENSG00000206427;ENSG00000225164;ENSG00000225748;ENSG00000226618;ENSG00000231370;ENSG00000231825	7916	6p	FALSE		FALSE	0.566381	FALSE	-0.390307	0.364159	6	0.0459501	-1.19799	0.276094	0.448728	FALSE	29.0152	29.3808	29.6765	29.5707	29.1231	29.649	29.2316	28.0783	29.0152	29.3808	29.6765	29.5707	29.1231	29.649	29.2316	28.0783
O60313-10;O60313-2;A0A2R8Y3X5;O60313-11;E5KLJ9;O60313-13;O60313-9;O60313;A0A2R8YDM2;C9JMB8;A0A2R8YE78;A0A2R8YFD1;A0A2R8YGE5;A0A2R8YD53;A0A2R8Y4Q3;A0A2R8Y4G4;H7C141;A0A2R8YE54;H7C3G2	O60313-10	O60313-2;O60313-10;O60313-9;O60313;E5KLJ9;O60313-11;A0A2R8YDM2;O60313-13;C9JMB8;A0A2R8YE78;A0A2R8Y3X5;A0A2R8YFD1;A0A2R8YGE5;A0A2R8YD53;A0A2R8Y4Q3;A0A2R8Y4G4;A0A2R8YE54;H7C141;A0A2R8Y5G3;A0A2R8Y5E2;H7C3G2;C9JY58;H7C321;A8MXB6	OPA1	OPA1	OPA1	ENSG00000198836	4976	3q	TRUE	MIM	TRUE	0.61031	TRUE	0.197329	0.156439	6	0.0106409	1.19337	0.277768	0.451204	FALSE	27.2791	27.7692	27.8318	27.7545	27.5981	27.8621	27.9827	27.9809	27.2791	27.7692	27.8318	27.7545	27.5981	27.8621	27.9827	27.9809
Q9UBV8	Q9UBV8	Q9UBV8	PEF1	PEF1	PEF1	ENSG00000162517	553115	1p	FALSE		FALSE	0.558143	TRUE	-0.203803	0.304246	6	-0.566653	1.19262	0.278038	0.451399	FALSE	27.9488	27.6695	28.6293	28.6735	28.2303	28.3454	27.967	27.5632	27.9488	27.6695	28.6293	28.6735	28.2303	28.3454	27.967	27.5632
A0A087WYD6;X5CMH5;Q03519;A0A0G2JLV0;E7ENX8;Q03519-2;A0A140T9S0	A0A087WYD6	A0A0G2JLV0;A0A087WYD6;X5CMH5;Q03519;A0A140T9S0;E7ENX8;Q03519-2	TAP2	TAP2	TAP2	ENSG00000204267;ENSG00000206235;ENSG00000206299;ENSG00000223481;ENSG00000225967;ENSG00000228582;ENSG00000232326;ENSG00000237599;ENSG00000250264	6891	6p	FALSE		FALSE	0.771381	FALSE	-0.0153001	0.323247	6	0.368777	-1.18818	0.279656	0.453536	FALSE	27.7643	28.2142	28.606	28.703	27.9055	28.8358	28.6004	27.8846	27.7643	28.2142	28.606	28.703	27.9055	28.8358	28.6004	27.8846
Q5SWX8-4;Q5SWX8;Q5SWX8-2;Q5SWX8-3	Q5SWX8-4	Q5SWX8-3;Q5SWX8-2;Q5SWX8;Q5SWX8-4	ODR4	ODR4	ODR4	ENSG00000157181	54953	1q	FALSE		FALSE	0.714333	FALSE	0.0973358	0.136218	6	-0.0645324	1.1883	0.279614	0.453536	FALSE	27.3503	27.7577	27.7435	27.6264	27.4738	27.6408	27.8738	27.8788	27.3503	27.7577	27.7435	27.6264	27.4738	27.6408	27.8738	27.8788
P41223;P41223-2;C9JCD9;F8WCN7	P41223	P41223;C9JCD9;P41223-2;F8WCN7	BUD31	BUD31	BUD31	ENSG00000106245	8896	7q	FALSE		FALSE	0.509905	TRUE	0.437076	0.360286	5	0.000760034	1.21103	0.279997	0.453845	FALSE	25.5959	25.3502	25.2469	25.5587	25.8933	25.1488	26.5829	#N/A	#N/A	#N/A	#N/A	#N/A	25.8933	25.1488	26.5829	#N/A
O95758-1;O95758-6;O95758;O95758-5;O95758-4;O95758-7;O95758-2;X6R242	O95758-1	O95758-1;O95758-6;O95758;O95758-5;O95758-4;O95758-7;O95758-2;X6R242	PTBP3	PTBP3	PTBP3	ENSG00000119314	9991	9q	FALSE		FALSE	0.62481	FALSE	0.160372	0.235873	6	-0.119473	1.18642	0.2803	0.454092	FALSE	27.8058	28.1409	28.3422	28.1979	27.7595	28.2777	28.3208	28.7703	27.8058	28.1409	28.3422	28.1979	27.7595	28.2777	28.3208	28.7703
Q12802-4;Q12802;Q12802-2;A0A087WTD7;A8MYJ1;H0YMW2;A0A087WY36;A0A087WX73;H0YLH1	Q12802-4	Q12802-4;Q12802;Q12802-2;A0A087WTD7;A8MYJ1;A0A087WY36;A0A087WX73;H0YMW2	AKAP13	AKAP13	AKAP13	ENSG00000170776	11214	15q	FALSE		FALSE	0.612245	TRUE	-0.217805	0.152879	6	-0.0368504	-1.18365	0.281316	0.455494	FALSE	27.3522	27.6798	27.6663	27.5345	27.4936	27.4349	27.4885	26.9446	27.3522	27.6798	27.6663	27.5345	27.4936	27.4349	27.4885	26.9446
Q9Y4W6;K7EP56	Q9Y4W6	Q9Y4W6;K7EP56	AFG3L2	AFG3L2	AFG3L2	ENSG00000141385	10939	18p	TRUE	MIM	TRUE	0.730095	TRUE	0.0704259	0.0765465	6	-0.0199047	1.18008	0.282632	0.457377	FALSE	28.8843	29.0323	28.9955	28.9355	28.951	29.2096	28.8981	29.0705	28.8843	29.0323	28.9955	28.9355	28.951	29.2096	28.8981	29.0705
P23527;Q16778;P33778;P06899;Q6DRA6;Q6DN03	P23527	Q16778	HIST1H2BO;HIST2H2BE;HIST1H2BB;HIST1H2BJ	HIST1H2BO	HIST2H2BE	ENSG00000124635;ENSG00000184678;ENSG00000274641;ENSG00000276410	8970;8349;8348;3018	6p	FALSE		FALSE	0.560484	TRUE	0.449578	0.642536	6	-0.3079	1.17889	0.28307	0.45784	FALSE	33.1032	32.029	30.7126	31.6803	32.617	31.1927	33.1394	32.3742	33.1032	32.029	30.7126	31.6803	32.617	31.1927	33.1394	32.3742
P32780;P32780-2;E9PL58;E9PI26	P32780	P32780;P32780-2;E9PL58;E9PI26;E9PM51	GTF2H1	GTF2H1	GTF2H1	ENSG00000110768	2965	11p	FALSE		FALSE	0.567206	TRUE	-0.391507	0.324945	5	-0.0024116	-1.19742	0.284808	0.460279	FALSE	26.0916	26.1921	25.8289	26.2205	25.8385	26.2419	24.995	#N/A	26.0916	26.1921	25.8289	26.2205	25.8385	26.2419	24.995	#N/A
Q9NZB2;Q9NZB2-6;Q9NZB2-4;A0A0C4DG79;Q9NZB2-5;Q9NZB2-2;A0A0C4DH52;Q5T035	Q9NZB2	Q9NZB2;Q9NZB2-6;Q9NZB2-4;A0A0C4DG79;Q9NZB2-5;Q9NZB2-2;A0A0C4DH52;F8W881;Q5T035;Q9NX05	FAM120A	FAM120A	FAM120A	ENSG00000048828;ENSG00000204352	23196	9q	FALSE		FALSE	0.59694	FALSE	-0.122813	0.135389	6	0.0361314	-1.17399	0.284884	0.460279	FALSE	29.4861	29.83	30.0504	29.7275	29.6031	29.8379	29.6456	29.5162	29.4861	29.83	30.0504	29.7275	29.6031	29.8379	29.6456	29.5162
Q9Y6Y8;Q9Y6Y8-2;A0A0C4DH82;H7C0V8;H7C4C4;REV__H7BYP9;REV__O15068-5;REV__O15068-4;REV__O15068-3;REV__O15068-2;REV__O15068-6;REV__O15068-8;REV__O15068-10;REV__O15068-9;REV__O15068	Q9Y6Y8	Q9Y6Y8;Q9Y6Y8-2;A0A0C4DH82;H7C0V8;H7C4C4	SEC23IP	SEC23IP	SEC23IP	ENSG00000107651	11196	10q	FALSE		FALSE	0.63246	TRUE	0.282261	0.0640892	6	0.207051	1.17352	0.285059	0.460315	FALSE	28.8964	28.8639	29.0222	28.9038	29.2981	29.2315	29.2372	29.0486	28.8964	28.8639	29.0222	28.9038	29.2981	29.2315	29.2372	29.0486
Q99986;H0YJ50;H0YJJ9	Q99986	Q99986;H0YJ50;H0YJJ9;H0YJF7	VRK1	VRK1	VRK1	ENSG00000100749	7443	14q	FALSE		FALSE	0.56781	TRUE	-0.514992	0.259893	6	-0.210297	-1.17239	0.285479	0.460746	FALSE	29.0641	29.0661	29.3706	29.3221	28.9096	29.156	28.6891	28.0082	29.0641	29.0661	29.3706	29.3221	28.9096	29.156	28.6891	28.0082
O00232;O00232-2;J3KTJ5;J3KSK1	O00232	O00232;O00232-2;J3KTJ5;J3KSK1	PSMD12	PSMD12	PSMD12	ENSG00000197170	5718	17q	FALSE		FALSE	0.535492	TRUE	0.398629	0.238511	6	0.119262	1.1713	0.285885	0.461154	FALSE	27.3791	27.2714	26.9206	26.6645	27.7878	27.7257	27.1685	27.1481	27.3791	27.2714	26.9206	26.6645	27.7878	27.7257	27.1685	27.1481
O15427;J3QQV2;J3QSC3;J3KTI8;J3QQS9;J3QRP8;J3QLE3;J3KTM6;J3QRU2;J3KT83;J3QRA0	O15427	O15427;J3QQV2;J3QSC3;J3QQS9;J3KTI8;J3KT83;J3QRA0;J3QLE3;J3KTM6;J3QRU2;J3QRP8	SLC16A3	SLC16A3	SLC16A3	ENSG00000141526	9123	17q	FALSE		FALSE	0.720883	FALSE	-0.379357	0.147594	6	-0.206635	-1.17025	0.286274	0.461288	FALSE	31.7001	31.9651	32.0607	32.0155	31.2676	31.7863	31.7353	31.4347	31.7001	31.9651	32.0607	32.0155	31.2676	31.7863	31.7353	31.4347
O95168-2;O95168;F2Z3P9;C9JXQ9	O95168-2	O95168-2;O95168;F2Z3P9;C9JXQ9	NDUFB4	NDUFB4	NDUFB4	ENSG00000065518	4710	3q	TRUE	MIM	FALSE	0.511111	TRUE	0.219766	0.247569	6	-0.0699688	1.17032	0.286249	0.461288	FALSE	27.1792	27.5405	27.3335	26.8918	26.8471	27.6464	27.5733	27.7573	27.1792	27.5405	27.3335	26.8918	26.8471	27.6464	27.5733	27.7573
Q8WXA9-2;Q8WXA9;A0A087WY03;E5RFV3	Q8WXA9-2	Q8WXA9-2;Q8WXA9;A0A087WY03;E5RFV3;H0YC47	SREK1	SREK1	SREK1	ENSG00000153914	140890	5q	FALSE		FALSE	0.624159	TRUE	0.263534	0.214852	6	0.0125863	1.168	0.287113	0.462391	FALSE	27.7189	27.2925	27.2486	27.094	27.246	27.6179	27.4943	28.0499	27.7189	27.2925	27.2486	27.094	27.246	27.6179	27.4943	28.0499
A0A2R8Y7M3;A0A2R8Y5S7;P35241;P35241-5;P35241-4;P35241-3;A0A2R8Y5P0;P35241-2	A0A2R8Y7M3	E9PNV3;E9PQ82	RDX	RDX	RDX	ENSG00000137710	5962	11q	FALSE		FALSE	0.581476	TRUE	0.777333	0.842084	5	-0.224178	1.18932	0.287707	0.462788	FALSE	25.5959	25.3502	25.2469	25.5587	25.5654	#N/A	24.9029	28.1774	#N/A	#N/A	#N/A	#N/A	25.5654	#N/A	24.9029	28.1774
A0A0U1RRM4;P26599;P26599-2;P26599-3;A6NLN1;A0A0D9SF20;K7EKJ7;K7EK45;K7ES59;A0A087WU68;K7ELW5;A0A087WUW5	A0A0U1RRM4	P26599;P26599-2;P26599-3;A6NLN1;K7EKJ7;K7ES59;A0A0D9SF20;A0A087WU68;K7ELW5;K7EK45;A0A087WUW5	PTBP1	PTBP1	PTBP1	ENSG00000011304	5725	19p	FALSE		FALSE	0.62168	TRUE	-0.330686	0.22986	6	-0.0626438	-1.16611	0.28782	0.462788	FALSE	31.4164	30.8537	30.6103	30.7416	30.659	30.5711	30.8853	30.1839	31.4164	30.8537	30.6103	30.7416	30.659	30.5711	30.8853	30.1839
Q9BXP5-4;Q9BXP5-2;Q9BXP5-3;Q9BXP5;Q9BXP5-5;H7C3A1;H7C1K0;H7C0U8;A0A0A0MSP6;A0A286YEP7	Q9BXP5-4	Q9BXP5-4;Q9BXP5-2;Q9BXP5-3;Q9BXP5;Q9BXP5-5;H7C3A1;H7C0U8;A0A286YEP7;H7C1K0;A0A0A0MSP6;C9JUL9	SRRT	SRRT	SRRT	ENSG00000087087	51593	7q	FALSE		FALSE	0.605444	TRUE	-0.188173	0.191361	6	0.0350959	-1.16674	0.287584	0.462788	FALSE	26.5244	27.2922	27.2227	27.1022	26.7763	27.076	26.8069	26.7296	26.5244	27.2922	27.2227	27.1022	26.7763	27.076	26.8069	26.7296
O75170-6;O75170-2;O75170-4;O75170-3;O75170-5;O75170;T1ECW5;A0A0A0MSJ8	O75170-6	T1ECW5;O75170-6;O75170-2;O75170-4;O75170-3;O75170-5;O75170;A0A0A0MSJ8	PPP6R2	PPP6R2	PPP6R2	ENSG00000100239	9701	22q	FALSE		FALSE	0.708476	TRUE	0.213612	0.283013	5	-0.121989	1.18582	0.288971	0.464142	FALSE	29.355	29.1551	28.9431	28.2975	29.3418	29.0357	29.0764	#N/A	29.355	29.1551	28.9431	28.2975	29.3418	29.0357	29.0764	#N/A
Q6ZMU5;Q6ZMU5-2	Q6ZMU5	Q6ZMU5;Q6ZMU5-2	TRIM72	TRIM72	TRIM72	ENSG00000177238	493829	16p	FALSE		FALSE	0.590905	FALSE	-0.0577387	0.201551	6	0.17671	-1.16323	0.288903	0.464142	FALSE	28.9065	29.6056	29.2592	29.4187	29.407	29.1517	28.8963	29.504	28.9065	29.6056	29.2592	29.4187	29.407	29.1517	28.8963	29.504
O75146;O75146-2;H0YH66	O75146	O75146;O75146-2;H0YH66	HIP1R	HIP1R	HIP1R	ENSG00000130787	9026	12q	FALSE		FALSE	0.624333	TRUE	-0.0754919	0.161181	6	0.111783	-1.16189	0.289405	0.464592	FALSE	27.9599	28.2877	28.5461	28.5623	28.1093	28.4034	28.3915	28.1497	27.9599	28.2877	28.5461	28.5623	28.1093	28.4034	28.3915	28.1497
Q12800-3;Q12800;Q12800-2;Q12800-4;F8VWL0;F8VX55;Q9NZI6	Q12800-3	Q12800-2;Q12800-3;Q12800-4;Q12800;F8VWL0;F8VX55;C9JWL3;Q9NZI6	TFCP2	TFCP2	TFCP2	ENSG00000115112;ENSG00000135457	29842;7024	2q	FALSE		FALSE	0.591512	TRUE	-0.24745	0.252685	6	0.0455686	-1.15962	0.29026	0.465716	FALSE	28.1382	28.4344	28.2736	28.1995	28.6317	28.1646	27.5357	27.7239	28.1382	28.4344	28.2736	28.1995	28.6317	28.1646	27.5357	27.7239
Q7KZI7-14;E9PC69;Q7KZI7-13;E7ETY4;Q7KZI7-15;Q7KZI7-16;Q7KZI7-3;Q7KZI7-9;Q7KZI7-8;Q7KZI7-11;Q7KZI7-6;Q7KZI7;Q7KZI7-12;Q7KZI7-4;Q7KZI7-5;Q7KZI7-2;Q7KZI7-7;Q7KZI7-10;F5H4F6;F5H6N2;F5H4J8	Q7KZI7-14	Q7KZI7;Q7KZI7-8;E9PC69;Q7KZI7-14;Q7KZI7-6;Q7KZI7-3;Q7KZI7-9;Q7KZI7-11;Q7KZI7-16;Q7KZI7-4;Q7KZI7-13;E7ETY4;Q7KZI7-12;Q7KZI7-2;Q7KZI7-7;Q7KZI7-5;Q7KZI7-15;Q7KZI7-10;F5H4F6;H0YNV4;F5H6N2;Q96L34;Q96L34-2;Q6IPE9;K7EKG8;K7EK17;K7EN95	MARK2	MARK2	MARK2	ENSG00000072518	2011	11q	FALSE		FALSE	0.591325	TRUE	0.272354	0.0938326	2	0.138825	1.42306	0.290693	0.466161	FALSE	#N/A	27.1305	27.024	#N/A	#N/A	27.2723	27.4269	#N/A	#N/A	27.1305	27.024	#N/A	#N/A	27.2723	27.4269	#N/A
O15258;Q5T092;A0A0A0MR06;Q5T091;Q5T093	O15258	O15258;Q5T092;A0A0A0MR06;Q5T091;Q5T093	RER1	RER1	RER1	ENSG00000157916	11079	1p	FALSE		FALSE	0.703305	FALSE	0.238577	0.240555	6	-0.039499	1.15598	0.291637	0.466209	FALSE	29.2564	29.2803	29.9255	29.6404	29.2673	29.9766	29.739	30.0739	29.2564	29.2803	29.9255	29.6404	29.2673	29.9766	29.739	30.0739
P46060;H0Y4Q3;B0QYT5;B0QYT4;B0QYT6	P46060	P46060;H0Y4Q3;B0QYT5;B0QYT4;B0QYT6	RANGAP1	RANGAP1	RANGAP1	ENSG00000100401	5905	22q	FALSE		FALSE	0.589024	FALSE	-0.347983	0.380194	6	0.091498	-1.15594	0.291651	0.466209	FALSE	28.6642	28.2327	28.0917	28.3971	28.382	28.3409	28.3514	26.9195	28.6642	28.2327	28.0917	28.3971	28.382	28.3409	28.3514	26.9195
P51636-2;P51636;E9PCT3;P51636-3	P51636-2	P51636-2;P51636;E9PCT3;P51636-3	CAV2	CAV2	CAV2	ENSG00000105971	858	7q	FALSE		FALSE	0.773476	FALSE	0.317831	0.358128	6	-0.0961698	1.15601	0.291624	0.466209	FALSE	28.8046	28.4756	28.8866	28.6676	28.8797	29.4341	29.6771	28.1148	28.8046	28.4756	28.8866	28.6676	28.8797	29.4341	29.6771	28.1148
Q8N2G8-3;Q8N2G8;K7ESN3;Q8N2G8-2;K7EQ41;K7EL54	Q8N2G8-3	Q8N2G8;K7ESN3;Q8N2G8-3;Q8N2G8-2;K7EL54;K7EQ41	GHDC	GHDC	GHDC	ENSG00000167925	84514	17q	FALSE		FALSE	0.713048	FALSE	0.212012	0.178453	5	0.00140515	1.18018	0.291011	0.466209	FALSE	#N/A	26.6063	26.6017	26.6804	26.4927	27.0877	26.6909	27.0947	#N/A	26.6063	26.6017	26.6804	26.4927	27.0877	26.6909	27.0947
Q9BQL6;G3V1L6;Q9BQL6-4;Q9BQL6-2;Q9BQL6-3	Q9BQL6	Q9BQL6;Q9BQL6-4;Q9BQL6-2;G3V1L6;Q5JWV4;Q9BQL6-3	FERMT1	FERMT1	FERMT1	ENSG00000101311	55612	20p	FALSE		FALSE	0.618595	FALSE	-0.0644149	0.304902	6	0.288483	-1.15741	0.291094	0.466209	FALSE	27.0317	27.0416	26.8753	26.5161	27.5116	26.8522	26.6855	26.1576	27.0317	27.0416	26.8753	26.5161	27.5116	26.8522	26.6855	26.1576
Q9Y2T2	Q9Y2T2	Q9Y2T2;H0YBA0;E7ER80;P53677-2	AP3M1	AP3M1	AP3M1	ENSG00000185009	26985	10q	FALSE		FALSE	0.658667	TRUE	0.138653	0.107355	6	0.262751	-1.15596	0.291645	0.466209	FALSE	28.1327	28.404	28.4023	28.1728	28.5568	28.5496	28.2722	28.2877	28.1327	28.404	28.4023	28.1728	28.5568	28.5496	28.2722	28.2877
B5MDF5;P62826;J3KQE5;F5H018;H0YFC6;B4DV51;A0A087X0W0	B5MDF5	B5MDF5;P62826;J3KQE5;F5H018;B4DV51;H0YFC6;A0A087X0W0	RAN	RAN	RAN	ENSG00000132341	5901	12q	FALSE		FALSE	0.61846	TRUE	0.131253	0.0475086	6	0.0765036	1.15241	0.292991	0.468102	FALSE	32.4501	32.4179	32.5179	32.5303	32.5294	32.6318	32.5708	32.7093	32.4501	32.4179	32.5179	32.5303	32.5294	32.6318	32.5708	32.7093
J3KNN5;Q9UJV9;H0Y8L8;H0YA06;D6RGI7	J3KNN5	J3KNN5;Q9UJV9;H0YA06;D6RGI7;H0Y8L8	DDX41	DDX41	DDX41	ENSG00000183258	51428	5q	FALSE		FALSE	0.620786	TRUE	0.388052	0.352652	6	-0.0178753	1.15107	0.2935	0.468417	FALSE	27.3303	26.8894	27.2331	26.9649	27.2017	27.1521	27.1154	28.5007	27.3303	26.8894	27.2331	26.9649	27.2017	27.1521	27.1154	28.5007
Q69YN4;Q69YN4-3;Q69YN4-2;Q69YN4-4;H0YBN5;H0YB68	Q69YN4	Q69YN4;Q69YN4-3;Q69YN4-2;Q69YN4-4;H0YBN5;H0YB68	KIAA1429	KIAA1429	KIAA1429	ENSG00000164944	25962	8q	FALSE		FALSE	0.674	TRUE	-0.596454	0.466264	6	-0.0597024	-1.15117	0.293461	0.468417	FALSE	26.8022	26.9968	27.0666	26.8818	26.986	27.1011	26.1771	25.0974	26.8022	26.9968	27.0666	26.8818	26.986	27.1011	26.1771	25.0974
O60749;O60749-2;D6RC15	O60749	O60749;O60749-2;D6RC15	SNX2	SNX2	SNX2	ENSG00000205302	6643	5q	FALSE		FALSE	0.587238	TRUE	0.443247	0.217649	6	0.193319	1.14831	0.294553	0.469849	FALSE	26.4669	26.9407	27.1425	27.1801	27.4685	27.6695	27.3784	26.9867	26.4669	26.9407	27.1425	27.1801	27.4685	27.6695	27.3784	26.9867
Q9BTU6;E9PAM4	Q9BTU6	Q9BTU6;E9PAM4	PI4K2A	PI4K2A	PI4K2A	ENSG00000155252;ENSG00000249967	55361	10q	FALSE		FALSE	0.629976	TRUE	0.262992	0.18945	6	0.0455262	1.14788	0.294717	0.469862	FALSE	27.0774	27.6734	27.7595	27.8694	27.8324	27.9006	27.6886	28.0101	27.0774	27.6734	27.7595	27.8694	27.8324	27.9006	27.6886	28.0101
A0A0A0MRF6;Q99996-5;Q99996-3;Q99996;Q99996-1;Q99996-6;A0A0A0MRE9;A0A087WX84;Q99996-4	A0A0A0MRF6	A0A0A0MRF6;Q99996-5;Q99996-3;Q99996;Q99996-1;Q99996-6;A0A0A0MRE9;A0A087WX84;H7BYL6;Q99996-4;A0A2R8Y590;H7BZV6;Q6PJH3	AKAP9	AKAP9	AKAP9	ENSG00000127914	10142	7q	FALSE		FALSE	0.639512	TRUE	-0.448642	0.269937	5	-0.132929	-1.16958	0.294885	0.46988	FALSE	26.4813	25.5177	25.6606	#N/A	25.5959	25.3502	25.2469	25.5587	26.4813	25.5177	25.6606	#N/A	#N/A	#N/A	#N/A	#N/A
P53396;P53396-2;P53396-3;K7ESG8;K7EIE7	P53396	P53396-2;P53396-3	ACLY	ACLY	ACLY	ENSG00000131473	47	17q	TRUE	Matrix	FALSE	0.615206	FALSE	0.0283536	0.217775	6	0.277861	-1.14571	0.295546	0.470685	FALSE	29.6891	29.8658	30.1847	29.7316	30.0888	30.1314	30.0245	29.34	29.6891	29.8658	30.1847	29.7316	30.0888	30.1314	30.0245	29.34
Q14C86-5;Q14C86-2;Q14C86;Q14C86-6;Q14C86-3;Q14C86-4;F8W9S7;C9IZ08;B4DGD8;H0Y7I9;B0QZ65;A0A0A0MQV8;H0Y4E7;C9IZX9	Q14C86-5	F8W9S7;Q14C86-3;Q14C86-4;Q14C86-5;Q14C86-2;Q14C86;Q14C86-6;C9IZ08;B4DGD8;B0QZ65;H0Y4E7;H0Y7I9;A0A0A0MQV8;C9IZX9	GAPVD1	GAPVD1	GAPVD1	ENSG00000165219	26130	9q	FALSE		FALSE	0.65851	FALSE	0.441598	0.22199	6	0.187495	1.14466	0.295951	0.47108	FALSE	27.6773	27.6701	27.5699	27.122	28.3359	27.8939	28.0871	27.4888	27.6773	27.6701	27.5699	27.122	28.3359	27.8939	28.0871	27.4888
Q8IXB1-2;Q8IXB1;E7EP04;Q8IXB1-3;Q71S60;A0A087WXH7	Q8IXB1-2	Q8IXB1-2;Q8IXB1;E7EP04;Q8IXB1-3;Q71S60;A0A087WXH7	DNAJC10	DNAJC10	DNAJC10	ENSG00000077232	54431	2q	FALSE		FALSE	0.69581	TRUE	-0.285014	0.323352	5	0.0919961	-1.16594	0.296224	0.471265	FALSE	28.0741	27.0998	26.9085	27.1086	26.9615	26.8608	#N/A	27.216	28.0741	27.0998	26.9085	27.1086	26.9615	26.8608	#N/A	27.216
Q15397;S4R3K8	Q15397	Q15397	KIAA0020	KIAA0020	KIAA0020	ENSG00000080608	9933	9p	FALSE		FALSE	0.61719	FALSE	-0.422968	0.245468	6	-0.142433	-1.14286	0.296642	0.471431	FALSE	28.1011	28.1772	28.3427	27.8495	27.4233	27.8006	27.2783	28.2764	28.1011	28.1772	28.3427	27.8495	27.4233	27.8006	27.2783	28.2764
Q7L523;Q5VZM0;Q5VZM2-2;Q5VZM2	Q7L523	Q7L523	RRAGA;RRAGB	RRAGA	RRAGA	ENSG00000083750;ENSG00000155876	10325;10670	Xp	FALSE		FALSE	0.60754	TRUE	-0.208845	0.210225	6	0.0314603	-1.14309	0.296553	0.471431	FALSE	27.599	27.9323	27.8596	28.2656	27.711	28.1322	27.3699	27.6081	27.599	27.9323	27.8596	28.2656	27.711	28.1322	27.3699	27.6081
Q8N556;Q8N556-2	Q8N556	Q8N556;Q8N556-2	AFAP1	AFAP1	AFAP1	ENSG00000196526	60312	4p	FALSE		FALSE	0.590381	FALSE	-0.179284	0.16637	6	0.0107773	-1.1424	0.296817	0.471461	FALSE	26.6834	27.0506	27.1809	27.1969	26.7383	27.1929	26.77	26.6935	26.6834	27.0506	27.1809	27.1969	26.7383	27.1929	26.77	26.6935
Q93074-3;Q93074;Q93074-2;Q7Z3Z5;H7C191;F8WAE6;Q86YW9-4;Q86YW9	Q93074-3	Q93074-3;Q93074;Q93074-2;Q7Z3Z5;H7C191;F8WAE6;Q86YW9-4;Q86YW9	MED12;TNRC11	MED12	MED12	ENSG00000144893;ENSG00000184634	116931;9968	3q	FALSE		FALSE	0.703583	TRUE	-0.157145	0.184425	6	0.0533302	-1.14125	0.29726	0.471667	FALSE	26.5365	26.8072	26.8965	26.5932	26.8411	26.8017	26.3981	26.164	26.5365	26.8072	26.8965	26.5932	26.8411	26.8017	26.3981	26.164
Q9BY77;F8WCX5;F6VRR5;Q9BY77-2;Q8WUT1;Q6R954;F8WEE2	Q9BY77	Q9BY77;F6VRR5;F8WCX5;Q6R954	POLDIP3	POLDIP3	POLDIP3	ENSG00000100227	84271	22q	FALSE		FALSE	0.602754	FALSE	-0.313247	0.221816	3	-0.0341058	-1.25844	0.29726	0.471667	FALSE	#N/A	#N/A	26.6309	26.3805	25.8858	#N/A	26.3943	26.2973	#N/A	#N/A	26.6309	26.3805	25.8858	#N/A	26.3943	26.2973
P38159;P38159-2;H3BT71;H0Y6E7;H3BUY5;H3BR27;P38159-3;H3BNC1;O75526;Q8IZ40;Q8N7X1	P38159	P38159;P38159-2;H3BT71;H0Y6E7;H3BUY5;P38159-3;H3BR27;H3BNC1;O75526;P0DJD4;J3KPK3;J3KQ82;P0DJD3-2;P0C7P1;P0DJD3;Q15415;A6NDE4;Q15415-2;P0C7P1-2;P0DJD3-3;A6NEQ0	RBMX	RBMX	RBMX	ENSG00000147274;ENSG00000167771;ENSG00000170748;ENSG00000175718	27316;283248;27288;139804	Xq	FALSE		FALSE	0.524321	TRUE	0.371017	0.441276	6	-0.132003	1.13992	0.297771	0.47223	FALSE	32.0595	30.9931	30.353	30.425	31.5756	30.7442	31.5768	31.4181	32.0595	30.9931	30.353	30.425	31.5756	30.7442	31.5768	31.4181
Q96Q11-2;Q96Q11;C9JRS7;F8W8C3;Q96Q11-3	Q96Q11-2	Q96Q11-2;Q96Q11;C9JRS7;F8W8C3;Q96Q11-3	TRNT1	TRNT1	TRNT1	ENSG00000072756	51095	3p	TRUE	Matrix	TRUE	0.542825	FALSE	0.196207	0.146905	4	0.0206597	1.19498	0.298103	0.472507	FALSE	#N/A	#N/A	26.2552	25.9616	26.1124	26.4892	26.3301	26.2866	#N/A	#N/A	26.2552	25.9616	26.1124	26.4892	26.3301	26.2866
Q96QE3;A0A075B754;Q96QE3-2	Q96QE3	Q96QE3;A0A075B754;Q96QE3-2	ATAD5	ATAD5	ATAD5	ENSG00000176208	79915	17q	FALSE		FALSE	0.615905	FALSE	0.0408942	0.169364	6	-0.1519	1.13834	0.298381	0.472699	FALSE	25.3202	25.6446	25.0127	25.6105	25.5959	25.3502	25.2469	25.5587	25.3202	25.6446	25.0127	25.6105	#N/A	#N/A	#N/A	#N/A
Q15058	Q15058	Q15058	KIF14	KIF14	KIF14	ENSG00000118193	9928	1q	FALSE		FALSE	0.617524	TRUE	-0.108037	0.187323	5	0.109135	-1.15934	0.298669	0.472906	FALSE	26.5107	27.1636	26.5983	26.9893	26.737	26.6294	26.756	#N/A	26.5107	27.1636	26.5983	26.9893	26.737	26.6294	26.756	#N/A
Q9NRR4-2;Q9NRR4-4;Q9NRR4;Q9NRR4-3	Q9NRR4-2	Q9NRR4-3;Q9NRR4-2;Q9NRR4-4;Q9NRR4;H7C5U6;H0YB67	DROSHA	DROSHA	DROSHA	ENSG00000113360	29102	5p	FALSE		FALSE	0.63119	TRUE	-0.251426	0.206618	5	-0.0120646	-1.15848	0.298991	0.473166	FALSE	#N/A	26.5773	26.7374	26.851	26.4686	26.6842	26.7251	26.004	#N/A	26.5773	26.7374	26.851	26.4686	26.6842	26.7251	26.004
E7ESL0;J3KQY1;Q9NWU5;Q9NWU5-2;Q9NWU5-3	E7ESL0	E7ESL0;J3KQY1;Q9NWU5;Q9NWU5-2;Q9NWU5-3	MRPL22	MRPL22	MRPL22	ENSG00000082515	29093	5q	TRUE	Matrix	TRUE	0.575635	TRUE	0.201594	0.215277	5	-0.0469204	1.15439	0.300513	0.475325	FALSE	26.6321	26.8383	27.3783	26.9136	26.9524	27.3876	27.0867	#N/A	26.6321	26.8383	27.3783	26.9136	26.9524	27.3876	27.0867	#N/A
P47985;P0C7P4	P47985	P47985;P0C7P4	UQCRFS1;UQCRFS1P1	UQCRFS1	UQCRFS1	ENSG00000169021	7386	19q	TRUE	MIM	TRUE	0.66619	FALSE	0.0889352	0.135999	6	-0.0648902	1.13108	0.301196	0.476053	FALSE	28.5663	28.3803	28.7948	28.8122	28.7844	28.9326	28.6848	28.5077	28.5663	28.3803	28.7948	28.8122	28.7844	28.9326	28.6848	28.5077
Q969M3;Q969M3-3;E5RGR9;E5RHH4;Q969M3-2	Q969M3	Q969M3;Q969M3-3	YIPF5	YIPF5	YIPF5	ENSG00000145817	81555	5q	FALSE		FALSE	0.729444	FALSE	0.313883	0.261209	5	0.0128865	1.15232	0.301289	0.476053	FALSE	29.6671	29.4116	30.2775	29.8617	30.4631	30.0018	29.8901	#N/A	29.6671	29.4116	30.2775	29.8617	30.4631	30.0018	29.8901	#N/A
Q709C8-3;Q709C8;Q709C8-4;Q709C8-2;REV__Q8NEL9-3;REV__A0A087X0H7;REV__Q8NEL9-2;REV__Q8NEL9-4;REV__Q8NEL9	Q709C8-3	Q709C8-3;Q709C8;Q709C8-4;Q709C8-2	VPS13C	VPS13C	VPS13C	ENSG00000129003	54832	15q	FALSE		FALSE	0.705762	FALSE	0.3356	0.0987936	6	0.224043	1.12919	0.301932	0.476818	FALSE	27.8517	27.8463	28.1417	27.8732	28.4497	28.2171	28.2632	28.1252	27.8517	27.8463	28.1417	27.8732	28.4497	28.2171	28.2632	28.1252
O95373;E9PLB2;E9PLJ0	O95373	O95373;E9PLB2;E9PLJ0	IPO7	IPO7	IPO7	ENSG00000205339	10527	11p	FALSE		FALSE	0.609698	TRUE	-0.165594	0.247514	6	0.113649	-1.12819	0.302323	0.477185	FALSE	28.6697	28.8427	28.7063	28.711	29.1231	28.5316	28.6747	27.9379	28.6697	28.8427	28.7063	28.711	29.1231	28.5316	28.6747	27.9379
O15231;O15231-6;O15231-4;O15231-7;O15231-8;H7BZT5;O15231-5;O15231-9;H7C1R1	O15231	O15231-3;H0Y704;O15231-2	ZNF185	ZNF185	ZNF185	ENSG00000147394	7739	Xq	FALSE		FALSE	0.578595	FALSE	-0.0624114	0.162822	6	0.121073	-1.1269	0.302826	0.477729	FALSE	27.4579	27.9024	27.9485	27.8089	27.7601	28.024	27.6219	27.462	27.4579	27.9024	27.9485	27.8089	27.7601	28.024	27.6219	27.462
O00567;Q5JXT2;H0YDU4;H0Y653	O00567	O00567;Q5JXT2;H0YDU4;H0Y653	NOP56	NOP56	NOP56	ENSG00000101361	10528	20p	FALSE		FALSE	0.652381	TRUE	0.362371	0.411893	6	-0.101583	1.12639	0.303024	0.477791	FALSE	31.3338	30.3692	30.0718	30.1473	31.0096	30.2463	30.5377	31.578	31.3338	30.3692	30.0718	30.1473	31.0096	30.2463	30.5377	31.578
Q96HC4;Q96HC4-4;Q96HC4-7;Q96HC4-6;H0Y8Y3;A0A0A0MSP3;Q96HC4-3;Q96HC4-2;A0A0D9SFR4;H0YBI4;H0Y929;D6RAA1;A0A0D9SFW3;D6RGG6;Q96HC4-5	Q96HC4	Q96HC4;Q96HC4-7;Q96HC4-4;Q96HC4-6;H0Y8Y3;Q96HC4-3;Q96HC4-2;A0A0D9SFR4;H0YBI4;A0A0A0MSP3;H0Y929;D6RAA1;A0A0D9SFW3;D6RGG6;Q96HC4-5	PDLIM5	PDLIM5	PDLIM5	ENSG00000163110	10611	4q	FALSE		FALSE	0.568803	FALSE	0.429236	0.187565	6	0.640258	-1.12506	0.303546	0.478362	FALSE	28.8864	29.2075	29.6157	29.4952	29.6162	29.9316	29.8412	29.5328	28.8864	29.2075	29.6157	29.4952	29.6162	29.9316	29.8412	29.5328
P48643;B7ZAR1;E9PCA1;E7ENZ3;P48643-2;D6RIZ7;H0Y914	P48643	P48643;E7ENZ3;B7ZAR1;E9PCA1;P48643-2;D6RIZ7;H0Y914	CCT5	CCT5	CCT5	ENSG00000150753	22948	5p	FALSE		FALSE	0.582667	TRUE	-0.0218722	0.102403	6	0.0931726	-1.12345	0.304176	0.479105	FALSE	30.1116	30.0677	30.0347	29.9768	30.2347	30.0887	30.0158	29.7641	30.1116	30.0677	30.0347	29.9768	30.2347	30.0887	30.0158	29.7641
O60343-2;O60343-3;O60343;O60343-5;O60343-4;Q5JU47	O60343-2	O60343-2;O60343-3;O60343;O60343-4;O60343-5	TBC1D4	TBC1D4	TBC1D4	ENSG00000136111	9882	13q	FALSE		FALSE	0.635119	FALSE	-0.600513	0.468112	6	-0.075163	-1.12227	0.304639	0.479353	FALSE	28.8768	29.1005	29.0215	29.0761	28.8815	29.0017	28.7598	27.0298	28.8768	29.1005	29.0215	29.0761	28.8815	29.0017	28.7598	27.0298
Q5T760;Q05519-2;Q05519;Q5T757;B4DWT1	Q5T760	Q05519-2;Q05519;Q5T760;Q5T757;B4DWT1;S4R3C4	SRSF11	SRSF11	SRSF11	ENSG00000116754	9295	1p	FALSE		FALSE	0.656893	TRUE	0.513616	0.461336	6	-0.00411371	1.12224	0.304652	0.479353	FALSE	29.8252	29.4631	29.5907	29.0058	29.9999	29.5359	29.2266	31.1769	29.8252	29.4631	29.5907	29.0058	29.9999	29.5359	29.2266	31.1769
A0A0A6YYI3;A0A0B4J1V8;Q9NQ55-2;Q9NQ55;Q9NQ55-3;A8MV53;C9J3W3;H7C446;C9JHF7	A0A0A6YYI3	A0A0A6YYI3;A0A0B4J1V8;Q9NQ55-2;Q9NQ55;Q9NQ55-3;A8MV53;C9J3W3;C9JHF7	PPAN-P2RY11;PPAN	PPAN-P2RY11	PPAN-P2RY11	ENSG00000130810;ENSG00000243207	56342;692312	19p	FALSE		FALSE	0.650008	FALSE	-0.608761	0.319894	6	-0.250145	-1.12105	0.305122	0.479841	FALSE	29.6013	28.8755	28.5128	28.5991	28.5354	28.0696	27.8351	28.7136	29.6013	28.8755	28.5128	28.5991	28.5354	28.0696	27.8351	28.7136
P63000;P63000-2	P63000	P63000-2;P63000	RAC1	RAC1	RAC1	ENSG00000136238	5879	7p	FALSE		FALSE	0.644048	TRUE	0.247295	0.26931	6	-0.0541038	1.11915	0.305867	0.480464	FALSE	27.8444	28.7958	28.6619	28.7066	28.636	29.1087	28.8633	28.3899	27.8444	28.7958	28.6619	28.7066	28.636	29.1087	28.8633	28.3899
Q5JVF3-3;Q5JVF3;Q5JVF3-4;Q5JVF3-2	Q5JVF3-3	Q5JVF3-3;Q5JVF3-2;Q5JVF3;Q5JVF3-4	PCID2	PCID2	PCID2	ENSG00000126226	55795	13q	FALSE		FALSE	0.667143	TRUE	-0.169245	0.182069	6	0.0344588	-1.11882	0.305997	0.480464	FALSE	28.3709	28.3237	28.5123	28.1705	28.4716	28.2849	28.251	27.6929	28.3709	28.3237	28.5123	28.1705	28.4716	28.2849	28.251	27.6929
Q9UBH6-2;Q9UBH6	Q9UBH6-2	Q9UBH6-2;Q9UBH6	XPR1	XPR1	XPR1	ENSG00000143324	9213	1q	FALSE		FALSE	0.791048	FALSE	-0.568239	0.383798	4	-0.118104	-1.17284	0.305936	0.480464	FALSE	27.4116	27.5555	27.3154	26.7348	26.2408	27.1313	#N/A	#N/A	27.4116	27.5555	27.3154	26.7348	26.2408	27.1313	#N/A	#N/A
P55209;F8VY35;P55209-2;H0YIV4;F5H4R6;H0YHC3;F8W0J6;B7Z9C2;F8W118;F8VV59;F8W543;F8VUX1;F8W020;H0YH88;P55209-3;F8VXI6;F8VRJ2;F8VVB5;B7Z4K9	P55209	P55209;F8VY35;P55209-2;H0YIV4;F5H4R6;F8W0J6;F8VV59;F8VUX1;F8W118;F8W543;B7Z9C2;P55209-3;F8VXI6;F8W020;H0YHC3;H0YH88;F8VRJ2;F8VVB5;B7Z4K9	NAP1L1	NAP1L1	NAP1L1	ENSG00000187109	4673	12q	FALSE		FALSE	0.553557	TRUE	0.483558	0.306682	5	0.135091	1.13625	0.307361	0.482356	FALSE	28.145	27.9066	27.136	27.6372	28.3017	27.7985	28.4691	#N/A	28.145	27.9066	27.136	27.6372	28.3017	27.7985	28.4691	#N/A
Q13492;Q13492-5;Q13492-2;Q13492-3;Q13492-4;E9PKP6;H0YEF7;E9PI56;E9PLJ8;H0YCY1;H0YD48;H0YEH1;E9PK13;E9PDG8;E5RGY9;H0YEY8;E9PJT1;E5RIJ5;E5RK51;E5RFC6;H0YE97;E5RHK9;E5RFU0;O60641-3;O60641-4;O60641	Q13492	H0YE97;H0YEY8;H0YD48;H0YEF7;H0YEH1	PICALM	PICALM	PICALM	ENSG00000065609;ENSG00000073921	9892;8301	6q	FALSE		FALSE	0.609214	TRUE	-0.248772	0.213627	6	-0.0107327	-1.11428	0.307795	0.482784	FALSE	27.7371	27.7733	28.1277	27.8869	27.9371	27.6548	27.0767	27.8612	27.7371	27.7733	28.1277	27.8869	27.9371	27.6548	27.0767	27.8612
Q7L0Y3;C9JVB6	Q7L0Y3	Q7L0Y3;C9JVB6	TRMT10C	TRMT10C	TRMT10C	ENSG00000174173	54931	3q	TRUE	Matrix	TRUE	0.602619	TRUE	0.132381	0.113173	6	0.00684386	1.10925	0.309793	0.485665	FALSE	28.7173	28.8038	29.0683	29.011	28.9579	29.2609	28.9349	28.9763	28.7173	28.8038	29.0683	29.011	28.9579	29.2609	28.9349	28.9763
O14617;O14617-5;O14617-4;O14617-3;O14617-2;A0A2R8Y611;A0A2R8Y4J3;A0A087WYN6;K7ERW8;K7ELX8	O14617	O14617;O14617-5;O14617-4;O14617-3;O14617-2;A0A2R8Y611;A0A2R8Y4J3;K7ELX8;A0A087WYN6;K7ERW8	AP3D1	AP3D1	AP3D1	ENSG00000065000	8943	19p	FALSE		FALSE	0.659381	TRUE	0.329697	0.083975	6	0.236748	1.10687	0.310741	0.48673	FALSE	28.2313	28.0494	28.4097	28.3063	28.5763	28.5848	28.4897	28.6647	28.2313	28.0494	28.4097	28.3063	28.5763	28.5848	28.4897	28.6647
Q9P253;H0YMC9;H0YLM6	Q9P253	Q9P253;H0YMC9;H0YLM6	VPS18	VPS18	VPS18	ENSG00000104142	57617	15q	FALSE		FALSE	0.616	TRUE	-0.159255	0.274113	6	0.144115	-1.10673	0.310796	0.48673	FALSE	27.9513	27.8533	28.2273	27.9998	28.3819	28.1448	27.6688	27.1991	27.9513	27.8533	28.2273	27.9998	28.3819	28.1448	27.6688	27.1991
Q66K74-2;Q66K74;M0QY41;M0QXQ9;M0R1J2;M0QZ50	Q66K74-2	Q66K74-2;Q66K74;M0QXQ9;M0R1J2;M0QY41;M0R1M7	MAP1S	MAP1S	MAP1S	ENSG00000130479	55201	19p	FALSE		FALSE	0.659705	FALSE	-0.0950353	0.218248	6	0.145817	-1.10357	0.312061	0.488457	FALSE	27.596	28.0007	28.2101	28.0656	28.1225	28.2045	27.6904	27.4749	27.596	28.0007	28.2101	28.0656	28.1225	28.2045	27.6904	27.4749
P11387;E5RIC7;E5RJ95;E5RFS0;E5RJ33;H0YBR3;H0YC03;E5RGE7;E5RGR4;E5RFE3;E5RGR2	P11387	P11387;E5RJ33;H0YBR3;H0YAR3	TOP1	TOP1	TOP1	ENSG00000184428;ENSG00000198900	116447;7150	8q	FALSE		FALSE	0.531838	TRUE	0.514712	0.476359	6	-0.00998096	1.10147	0.312906	0.488763	FALSE	31.6164	30.9772	30.7347	30.7776	31.329	30.8463	31.1928	32.7966	31.6164	30.9772	30.7347	30.7776	31.329	30.8463	31.1928	32.7966
P17301	P17301	P17301	ITGA2	ITGA2	ITGA2	ENSG00000164171	3673	5q	FALSE		FALSE	0.825952	TRUE	0.0306262	0.350313	6	-0.355639	1.10263	0.312441	0.488763	FALSE	25.5959	25.3502	25.2469	25.5587	25.1208	26.3547	24.7884	25.6102	#N/A	#N/A	#N/A	#N/A	25.1208	26.3547	24.7884	25.6102
P55084-2;P55084;F5GZQ3;B5MD38;C9JEY0;C9JE81;C9K0M0	P55084-2	P55084;P55084-2;F5GZQ3;B5MD38;C9JEY0;C9JE81;C9K0M0	HADHB	HADHB	HADHB	ENSG00000138029	3032	2p	TRUE	MIM	TRUE	0.618849	TRUE	0.212939	0.0965116	6	0.106632	1.10149	0.312896	0.488763	FALSE	28.4022	28.1771	28.4887	28.4554	28.6211	28.6134	28.4116	28.729	28.4022	28.1771	28.4887	28.4554	28.6211	28.6134	28.4116	28.729
Q5T4S7-3;Q5T4S7;Q5T4S7-2;Q5T4S7-4;Q5T4S7-5;A0A0A0MSW0;X6R960;X6RE05;Q5T4S7-6;Q5TBN9	Q5T4S7-3	Q5T4S7-3;Q5T4S7-4;Q5T4S7;Q5T4S7-2;X6R960;A0A0A0MSW0;Q5T4S7-5;X6RE05;Q5TBN9;Q5T4S7-6	UBR4	UBR4	UBR4	ENSG00000127481	23352	1p	FALSE		FALSE	0.68199	TRUE	-0.282575	0.337458	6	0.0893877	-1.10225	0.312592	0.488763	FALSE	27.0607	27.2879	27.3611	27.3982	27.5126	27.1648	27.2679	26.0324	27.0607	27.2879	27.3611	27.3982	27.5126	27.1648	27.2679	26.0324
Q6ZXV5-2;Q6ZXV5;F8VRY4;F8W044;F8VR71	Q6ZXV5-2	Q6ZXV5-2;Q6ZXV5;F8VRY4;REV__Q92831	TMTC3	TMTC3	TMTC3	ENSG00000139324	160418	12q	FALSE		FALSE	0.735952	FALSE	-0.355225	0.305503	6	-0.019116	-1.10018	0.313422	0.489092	FALSE	27.1503	26.9154	27.6383	27.2203	26.862	27.6236	26.4108	26.6071	27.1503	26.9154	27.6383	27.2203	26.862	27.6236	26.4108	26.6071
Q8N4Q0;Q8N4Q0-2	Q8N4Q0	Q8N4Q0;Q8N4Q0-2	ZADH2	ZADH2	ZADH2	ENSG00000180011	284273	18q	TRUE	unknown	FALSE	0.655048	FALSE	0.237351	0.118734	4	0.100554	1.15213	0.313441	0.489092	FALSE	#N/A	26.8855	27.0529	26.6554	27.15	27.1051	27.0508	#N/A	#N/A	26.8855	27.0529	26.6554	27.15	27.1051	27.0508	#N/A
O43772;C9JPE1;F8WEF6	O43772	O43772;C9JPE1;F8WEF6	SLC25A20	SLC25A20	SLC25A20	ENSG00000178537	788	3p	TRUE	MIM	FALSE	0.679952	FALSE	0.341557	0.169055	6	0.155819	1.09868	0.314029	0.489755	FALSE	28.1466	27.6894	27.6387	27.5717	27.9382	28.3315	27.9026	28.2403	28.1466	27.6894	27.6387	27.5717	27.9382	28.3315	27.9026	28.2403
Q9NUU7;I3L0H8;F6QDS0;H3BQK0;Q9UMR2;Q9UMR2-4;Q9UMR2-2;Q9NUU7-2;I3L352;Q9UMR2-3;H3BTB3;H3BMQ5;H3BN59;H3BSL8;J3QRH0;H3BP50;H3BP36	Q9NUU7	F6QDS0;Q9UMR2-2;Q9UMR2;H3BN59;H3BTX1	DDX19A;DDX19B	DDX19A	DDX19A	ENSG00000157349;ENSG00000168872;ENSG00000260537	11269;55308	16q	FALSE		FALSE	0.577849	FALSE	0.133936	0.102235	6	0.0217291	1.09754	0.314488	0.489963	FALSE	28.1643	27.8692	28.1356	27.8077	28.1411	27.9932	28.1772	28.201	28.1643	27.8692	28.1356	27.8077	28.1411	27.9932	28.1772	28.201
U3KPU7;U3KQS2;O43826;O43826-2;U3KQL4	U3KPU7	U3KPU7;U3KQS2;O43826;O43826-2;U3KQL4	SLC37A4	SLC37A4	SLC37A4	ENSG00000137700	2542	11q	FALSE		FALSE	0.7595	FALSE	0.0955953	0.24295	6	-0.171106	1.09776	0.314398	0.489963	FALSE	27.6412	27.7176	27.9096	27.5407	27.2739	27.5742	28.0469	28.2965	27.6412	27.7176	27.9096	27.5407	27.2739	27.5742	28.0469	28.2965
A0A0B4J1Z1;C9JAB2;Q16629-3;Q16629-2;Q16629-4;Q16629;F8WEA1	A0A0B4J1Z1	A0A0B4J1Z1;C9JAB2;Q16629-3;Q16629-2;Q16629-4;Q16629;F8WEA1	SRSF7	SRSF7	SRSF7	ENSG00000115875	6432	2p	FALSE		FALSE	0.48356	TRUE	0.10248	0.224717	6	-0.14319	1.09324	0.316226	0.492416	FALSE	31.0725	30.4676	30.3485	30.5446	31.1743	30.4649	30.5917	30.6123	31.0725	30.4676	30.3485	30.5446	31.1743	30.4649	30.5917	30.6123
P60709;A0A2R8Y793;E7EVS6;A0A2R8YGF8;G5E9R0;C9JUM1;C9JZR7;A0A2R8YEA7;A0A2R8YFE2;C9JTX5;Q9BYX7	P60709	P60709;P63267-2;E7EVS6;A0A2R8YGF8;A0A2R8YFE2;Q9BYX7	ACTB	ACTB	ACTB	ENSG00000075624	60	7p	FALSE		FALSE	0.592038	TRUE	-0.00541036	0.191757	6	-0.21448	1.09028	0.317427	0.49403	FALSE	31.2423	31.3132	31.1088	31.2037	30.7369	31.0906	31.5419	31.4769	31.2423	31.3132	31.1088	31.2037	30.7369	31.0906	31.5419	31.4769
O00264;O00264-2	O00264	O00264;O00264-2	PGRMC1	PGRMC1	PGRMC1	ENSG00000101856	10857	Xq	FALSE		FALSE	0.710524	TRUE	0.288809	0.395531	6	-0.142025	1.08926	0.317845	0.494169	FALSE	28.2425	29.0878	29.3469	29.3927	28.4788	29.3318	29.7959	29.6186	28.2425	29.0878	29.3469	29.3927	28.4788	29.3318	29.7959	29.6186
O14908;K7EM11;O14908-2;K7ELJ2;K7ESN1;A0A2R8Y651	O14908	O14908;K7EM11;O14908-2;K7ELJ2;K7ESN1	GIPC1	GIPC1	GIPC1	ENSG00000123159	10755	19p	FALSE		FALSE	0.572848	TRUE	0.518364	0.454914	5	0.0136627	1.10944	0.317727	0.494169	FALSE	#N/A	25.3409	26.4634	27.0155	27.1323	26.8833	26.7985	26.3525	#N/A	25.3409	26.4634	27.0155	27.1323	26.8833	26.7985	26.3525
Q96N67;Q96N67-6;Q96N67-2;Q96N67-5;Q96N67-3;Q96N67-4;A0A1B0GWE0;A0A1B0GUE9;Q96N67-7;A0A1B0GVW2;A0A0C4DGY6;A0A0U1RRC1;A0A0U1RQJ5;Q8NF50-3;Q8NF50-4;A2A369;Q8NF50-2;Q8NF50;A0A0U1RR97;A0A0U1RQT6;A0A0U1RQG7	Q96N67	Q96N67-4;Q96N67-3;Q96N67-5;Q96N67-2;Q96N67-6;Q96N67;A0A1B0GWE0;A0A1B0GUE9;Q96N67-7;A0A1B0GVW2;A0A0C4DGY6;A0A0U1RRC1;A0A0U1RQJ5;A0A0U1RQT6	DOCK7	DOCK7	DOCK7	ENSG00000107099;ENSG00000116641	81704;85440	9p	FALSE		FALSE	0.660179	TRUE	-0.0868552	0.16327	6	0.0908415	-1.08836	0.318209	0.49448	FALSE	28.889	29.2802	29.3719	29.4705	29.25	29.3031	29.2489	28.862	28.889	29.2802	29.3719	29.4705	29.25	29.3031	29.2489	28.862
Q8N3E9;H0YGF8;F5GXC1;K7EQF2	Q8N3E9	Q8N3E9;K7EQF2;H0YGF8;F5GXC1	PLCD3	PLCD3	PLCD3	ENSG00000161714	113026	17q	FALSE		FALSE	0.566984	FALSE	0.24518	0.141232	5	0.0887313	1.10774	0.318397	0.494518	FALSE	27.0452	27.1481	#N/A	27.2364	27.6162	27.4896	27.3588	27.089	27.0452	27.1481	#N/A	27.2364	27.6162	27.4896	27.3588	27.089
Q9UJW0;Q9UJW0-3;Q9UJW0-2;E5RGG1;H9KVE0;E5RI97;E5RK21	Q9UJW0	Q9UJW0;Q9UJW0-3;Q9UJW0-2;E5RI97;E5RK21;E5RGG1;H9KVE0	DCTN4	DCTN4	DCTN4	ENSG00000132912	51164	5q	FALSE		FALSE	0.542229	FALSE	-0.143725	0.238608	5	0.119993	-1.10524	0.319382	0.495791	FALSE	27.1989	27.6503	27.4257	27.7744	27.6851	27.4789	26.9418	#N/A	27.1989	27.6503	27.4257	27.7744	27.6851	27.4789	26.9418	#N/A
Q96JC1-2;Q96JC1	Q96JC1-2	Q96JC1-2;Q96JC1	VPS39	VPS39	VPS39	ENSG00000166887	23339	15q	FALSE		FALSE	0.624333	TRUE	-0.207163	0.27096	5	0.0921911	-1.10479	0.319558	0.495808	FALSE	26.419	26.3986	26.7798	26.5928	26.8311	26.3895	#N/A	25.8006	26.419	26.3986	26.7798	26.5928	26.8311	26.3895	#N/A	25.8006
Q96RP9;Q96RP9-2;C9IZ01;F8WAU4	Q96RP9	Q96RP9;Q96RP9-2;C9IZ01;F8WAU4	GFM1	GFM1	GFM1	ENSG00000168827	85476	3q	TRUE	Matrix	TRUE	0.666206	FALSE	-0.289621	0.177246	6	-0.0975017	-1.08391	0.320026	0.496169	FALSE	27.2934	27.5804	27.823	27.47	27.2056	27.654	27.1118	27.0371	27.2934	27.5804	27.823	27.47	27.2056	27.654	27.1118	27.0371
Q9UBB6-2;Q9UBB6;Q9UBB6-3;H7C2R2;C9J5H8	Q9UBB6-2	Q9UBB6-2;Q9UBB6;Q9UBB6-3;C9J5H8	NCDN	NCDN	NCDN	ENSG00000020129	23154	1p	FALSE		FALSE	0.665595	FALSE	0.0011737	0.0709479	4	0.081634	-1.13408	0.32012	0.496169	FALSE	25.9463	26.1235	25.9756	26.0465	26.0877	25.9607	#N/A	#N/A	25.9463	26.1235	25.9756	26.0465	26.0877	25.9607	#N/A	#N/A
O43172-2;O43172	O43172-2	O43172;O43172-2	PRPF4	PRPF4	PRPF4	ENSG00000136875	9128	9q	FALSE		FALSE	0.591524	TRUE	-0.313427	0.200613	6	-0.0963647	-1.08199	0.320812	0.496986	FALSE	28.2045	28.9066	28.5709	28.6748	28.2101	28.597	27.9402	28.3559	28.2045	28.9066	28.5709	28.6748	28.2101	28.597	27.9402	28.3559
Q13523;H0YDJ3	Q13523	Q13523;H0YDJ3	PRPF4B	PRPF4B	PRPF4B	ENSG00000112739	8899	6p	FALSE		FALSE	0.574143	TRUE	0.372317	0.383255	6	-0.0420545	1.08119	0.321142	0.497242	FALSE	28.3301	27.6461	27.2376	27.323	28.6523	27.4529	27.5756	28.3454	28.3301	27.6461	27.2376	27.323	28.6523	27.4529	27.5756	28.3454
P21291;E9PS42;E9PND2;E9PP21	P21291	P21291;E9PP21;E9PS42;E9PND2	CSRP1	CSRP1	CSRP1	ENSG00000159176	1465	1q	FALSE		FALSE	0.545071	FALSE	-0.0544539	0.232816	6	0.196587	-1.07828	0.32234	0.498839	FALSE	27.0656	27.555	27.1954	27.6674	27.0483	27.8592	27.1648	27.1932	27.0656	27.555	27.1954	27.6674	27.0483	27.8592	27.1648	27.1932
O95602;B9ZVN9	O95602	O95602;B9ZVN9	POLR1A	POLR1A	POLR1A	ENSG00000068654	25885	2p	FALSE		FALSE	0.676714	TRUE	0.370895	0.279225	6	0.0700683	1.07736	0.322717	0.499166	FALSE	27.9013	27.2783	26.7844	27.2031	27.8737	27.4874	27.311	27.9785	27.9013	27.2783	26.7844	27.2031	27.8737	27.4874	27.311	27.9785
P49756;P49756-2;P49756-3;H0YE46;E9PQU5;E9PSE8;P49756-4	P49756	P49756;P49756-2;P49756-3;E9PQU5;E9PSE8;P49756-4;H0YE46	RBM25	RBM25	RBM25	ENSG00000119707	58517	14q	FALSE		FALSE	0.652381	TRUE	-0.268061	0.205809	6	-0.0465048	-1.07652	0.323065	0.499448	FALSE	29.5235	29.2008	29.1178	29.3191	29.5118	28.8765	28.6321	29.0685	29.5235	29.2008	29.1178	29.3191	29.5118	28.8765	28.6321	29.0685
Q9H2U1-3;Q9H2U1;Q9H2U1-2;E7EWK3;H7C5F5;A0A0G2JQU7;A0A0G2JRP3	Q9H2U1-3	Q9H2U1-2;Q9H2U1;Q9H2U1-3;E7EWK3;H7C5F5;A0A0G2JQU7;H7C514;A0A0G2JRP3	DHX36	DHX36	DHX36	ENSG00000174953	170506	3q	FALSE		FALSE	0.674095	FALSE	-0.204085	0.232288	6	0.0450276	-1.07243	0.324754	0.501802	FALSE	26.8795	27.667	27.4183	27.2659	27.2027	27.4301	27.1295	26.652	26.8795	27.667	27.4183	27.2659	27.2027	27.4301	27.1295	26.652
S4R3V8;Q86X29-6;Q86X29-5;Q86X29-4;Q86X29;Q86X29-3;Q86X29-2;M0QZL9;M0R1W9	S4R3V8	S4R3V8;Q86X29-6;Q86X29-5;Q86X29-3;Q86X29-4;Q86X29;Q86X29-2;M0R1W9;M0QZL9	LSR	LSR	LSR	ENSG00000105699	51599	19q	FALSE		FALSE	0.760083	FALSE	0.278502	0.212678	6	0.0513051	1.06827	0.326484	0.5037	FALSE	27.2052	27.6426	27.7292	27.7009	27.3373	28.0961	27.9288	28.0297	27.2052	27.6426	27.7292	27.7009	27.3373	28.0961	27.9288	28.0297
Q8TCJ2	Q8TCJ2	Q8TCJ2	STT3B	STT3B	STT3B	ENSG00000163527	201595	3p	FALSE		FALSE	0.740762	TRUE	-0.270206	0.150164	6	-0.109763	-1.06845	0.326406	0.5037	FALSE	29.5331	29.8655	29.852	29.8131	29.1456	29.729	29.6346	29.4737	29.5331	29.8655	29.852	29.8131	29.1456	29.729	29.6346	29.4737
E9PF19;Q9Y4P3;Q96E41;A0A087WXC6;F8WDI9;F8WCR3	E9PF19	Q9Y4P3;E9PF19;Q96E41;F8WDI9;F8WCR3;A0A087WXC6	TBL2	TBL2	TBL2	ENSG00000106638	26608	7q	FALSE		FALSE	0.678976	FALSE	0.0973143	0.158521	6	-0.0720309	1.06829	0.326476	0.5037	FALSE	29.7821	30.3057	30.3207	30.3083	30.3563	30.443	30.0377	30.2691	29.7821	30.3057	30.3207	30.3083	30.3563	30.443	30.0377	30.2691
Q9HCS7	Q9HCS7	Q9HCS7	XAB2	XAB2	XAB2			#N/A	FALSE		FALSE	0.58619	TRUE	-0.446007	0.355884	6	-0.0661255	-1.06743	0.326832	0.503978	FALSE	27.6118	26.4409	26.2428	26.4122	26.5819	25.8228	26.4012	26.1178	27.6118	26.4409	26.2428	26.4122	26.5819	25.8228	26.4012	26.1178
P14618;P14618-3;B4DNK4;H3BUW1;H3BTJ2;H3BT25;H3BU13;H3BN34;H3BQZ3	P14618	P14618;P14618-3;B4DNK4;H3BUW1;H3BTJ2;H3BT25;H3BU13;H3BN34;H3BQZ3;P30613-2;P30613	PKM	PKM	PKM	ENSG00000067225	5315	15q	FALSE		FALSE	0.583881	TRUE	0.341787	0.0634924	6	0.274115	1.06582	0.327501	0.504751	FALSE	31.88	31.7316	31.9342	31.8235	32.2326	32.2855	32.0772	32.1411	31.88	31.7316	31.9342	31.8235	32.2326	32.2855	32.0772	32.1411
P23527;Q16778;P33778;P06899;Q6DRA6;Q6DN03	P23527	P33778	HIST1H2BO;HIST2H2BE;HIST1H2BB;HIST1H2BJ	HIST1H2BO	HIST1H2BB	ENSG00000124635;ENSG00000184678;ENSG00000274641;ENSG00000276410	8970;8349;8348;3018	6p	FALSE		FALSE	0.560484	TRUE	0.449578	0.642536	6	-0.234537	1.06471	0.327966	0.505059	FALSE	33.1032	32.029	30.7126	31.6803	32.617	31.1927	33.1394	32.3742	33.1032	32.029	30.7126	31.6803	32.617	31.1927	33.1394	32.3742
P35659;B4DFG0;P35659-2;D6RDA2;D6R9L5;H0Y8X0;H0Y993	P35659	P35659;B4DFG0;P35659-2;H0Y993;D6RDA2;D6R9L5;H0Y8X0	DEK	DEK	DEK	ENSG00000124795	7913	6p	FALSE		FALSE	0.529629	TRUE	0.801228	0.89319	6	-0.148063	1.06281	0.328761	0.505059	FALSE	26.991	27.8558	27.334	27.6047	27.0134	27.5293	27.609	30.8387	26.991	27.8558	27.334	27.6047	27.0134	27.5293	27.609	30.8387
P62244;I3L3P7;I3L246;H3BN98;H3BV27;H3BT37;I3L303;H3BVC7	P62244	P62244;I3L3P7;H3BVC7	RPS15A	RPS15A	RPS15A	ENSG00000134419;ENSG00000260342	6210	16p	FALSE		FALSE	0.631109	TRUE	-0.259582	0.137729	6	-0.113201	-1.06282	0.328759	0.505059	FALSE	31.9958	32.0609	32.5011	32.2805	31.8356	32.0433	32.1151	31.8059	31.9958	32.0609	32.5011	32.2805	31.8356	32.0433	32.1151	31.8059
P84077;P61204;F5H423;P61204-2;F5H0C7;H0YGG7;F5H1V1;F5H6T5;F8WDB3	P84077	P84077;P61204;F5H423;F5H0C7;P61204-2;H0YGG7	ARF1;ARF3	ARF1	ARF1	ENSG00000134287;ENSG00000143761;ENSG00000168374;ENSG00000255863;ENSG00000272822	377;375;378	3p	FALSE		FALSE	0.60619	TRUE	0.145274	0.117111	6	0.0208564	1.06239	0.328937	0.505059	FALSE	30.3863	30.5486	30.814	30.5653	30.6504	30.9547	30.6468	30.6432	30.3863	30.5486	30.814	30.5653	30.6504	30.9547	30.6468	30.6432
Q96I24;Q96I24-2	Q96I24	Q96I24;Q96I24-2	FUBP3	FUBP3	FUBP3	ENSG00000107164	8939	9q	FALSE		FALSE	0.60119	FALSE	-0.359889	0.2439	6	-0.100397	-1.06393	0.328293	0.505059	FALSE	29.5958	30.3281	30.563	30.4613	29.6091	30.1061	29.9768	29.8166	29.5958	30.3281	30.563	30.4613	29.6091	30.1061	29.9768	29.8166
Q99873-3;E9PKG1;Q99873-2;Q99873;E9PIX6;Q99873-5;E9PQ98;H0YDE4;E9PNR9;E9PMW9;Q9NR22-2;Q9NR22;E9PMZ2	Q99873-3	Q99873-3;E9PKG1;Q99873-2;Q99873;E9PIX6;Q99873-5;E9PQ98;H0YDE4;E9PNR9;E9PMW9;Q9NR22-2;Q9NR22	PRMT1	PRMT1	PRMT1	ENSG00000111218;ENSG00000126457	56341;3276	12p	FALSE		FALSE	0.625494	TRUE	-0.00911341	0.198238	6	0.201657	-1.06322	0.32859	0.505059	FALSE	29.6599	30.0441	30.1666	30.1593	30.1228	30.21	30.1339	29.5268	29.6599	30.0441	30.1666	30.1593	30.1228	30.21	30.1339	29.5268
Q9BV44;H7C3J3;H7C0R6;C9J9V2	Q9BV44	Q9BV44;H7C3J3;C9JP31;C9J9V2;H7C0R6	THUMPD3	THUMPD3	THUMPD3	ENSG00000134077	25917	3p	FALSE		FALSE	0.60819	FALSE	-0.133824	0.266254	4	0.161847	-1.11049	0.329043	0.505059	FALSE	26.5338	#N/A	#N/A	27.251	26.7226	26.9971	26.8025	26.512	26.5338	#N/A	#N/A	27.251	26.7226	26.9971	26.8025	26.512
Q9UIJ7;Q9UIJ7-2;Q9UIJ7-3	Q9UIJ7	Q9UIJ7;Q9UIJ7-3	AK3	AK3	AK3	ENSG00000147853	50808	9p	TRUE	Matrix	FALSE	0.568286	FALSE	0.362739	0.204554	5	0.141402	1.08205	0.328633	0.505059	FALSE	26.9901	#N/A	27.1875	27.261	27.3905	27.7699	27.1007	27.7747	26.9901	#N/A	27.1875	27.261	27.3905	27.7699	27.1007	27.7747
Q9Y512	Q9Y512	Q9Y512	SAMM50	SAMM50	SAMM50	ENSG00000100347	25813	22q	TRUE	MOM	FALSE	0.627	TRUE	0.23046	0.270951	6	-0.056961	1.06078	0.32961	0.505671	FALSE	26.599	26.7388	27.1889	27.2767	26.6064	27.1063	27.5387	27.4738	26.599	26.7388	27.1889	27.2767	26.6064	27.1063	27.5387	27.4738
P61077-3;P61077-2;P61077;A0A087WY85;D6RAH7;P62837;A0A0A0MQU3;P62837-2;H9KV45;D6RFM0;D6RAW0;D6RA11;C9J9H9;D6R933;D6R9F6;A0A087WW00;D6R980;D6RGD0;Q9Y2X8;P51668;D6RIZ3	P61077-3	P61077-3;P61077-2;P61077;A0A087WY85;D6RAH7;P62837;P62837-2;A0A0A0MQU3;H9KV45;D6RFM0;D6R933;D6R9F6;D6RA11;D6RAW0;D6R980;D6RGD0;D6RIZ3	UBE2D3;UBE2D2	UBE2D3	UBE2D3	ENSG00000072401;ENSG00000078967;ENSG00000109332;ENSG00000131508	7321;51619;7323;7322	10q	FALSE		FALSE	0.584243	TRUE	0.238722	0.235097	6	-0.0104484	1.05986	0.329996	0.506	FALSE	29.1286	29.449	29.8591	29.6292	29.2388	29.9303	29.8196	30.0321	29.1286	29.449	29.8591	29.6292	29.2388	29.9303	29.8196	30.0321
Q9UHB6;Q9UHB6-4;F8VRN8;F8VQE1;Q9UHB6-2;Q9UHB6-5;F8VS07;Q9UHB6-3;F8VTU2	Q9UHB6	Q9UHB6-4;Q9UHB6;Q9UHB6-5;F8VQE1;Q9UHB6-2;F8VS07;Q9UHB6-3;F8VRN8;F8VTU2;F8VVQ7;J3QQM5;Q9BT23	LIMA1	LIMA1	LIMA1	ENSG00000050405	51474	12q	FALSE		FALSE	0.552857	FALSE	0.198765	0.149485	6	0.0403905	1.05947	0.330161	0.506	FALSE	29.0281	29.4167	29.4822	29.5762	29.4585	29.8385	29.5032	29.4981	29.0281	29.4167	29.4822	29.5762	29.4585	29.8385	29.5032	29.4981
P17028;P17028-2	P17028	P17028;P17028-2;K7EPL1;K7EQP8;K7EPZ8;Q09FC8-3;K7ENM7;K7EIK6;F8VS19;A0A087WWD1;P35789-2;K7EPV5;Q8N8E2-3;Q9UK10;B7Z6K7;A6NK53;Q76KX8;Q02386;Q8N8Z8;Q14588;Q9NZL3;Q76KX8-2;Q14586;Q08AN1;Q6ZN19;Q9Y2L8;Q8NHY6;Q9UK11;Q9UK12-2;Q9UJU3;Q6ZN19-3;Q08AG5;Q09FC8;Q8N8Z8-2;P17022-2;B4DX44;Q96NJ3-2;Q9UK12;M0QXU9;Q9UJU3-2;Q09FC8-4;P17022;Q9UL59;Q09FC8-5;Q09FC8-6;Q09FC8-2;P0C7X5;Q96NJ3;Q6AZW8;P59923	ZNF24	ZNF24	ZNF24	ENSG00000172466	7572	18q	FALSE		FALSE	0.608952	FALSE	-0.171906	0.18132	6	0.0199596	-1.05816	0.330713	0.506589	FALSE	26.9696	27.0735	27.4514	27.5231	27.3546	26.8179	27.1918	26.9657	26.9696	27.0735	27.4514	27.5231	27.3546	26.8179	27.1918	26.9657
B4DR80;Q9Y6E0-2;H0Y630;Q9Y6E0;Q5JV98;Q5JV99;Q8NBY1;B4E0Y9;Q9P289-2;Q9P289;Q9P289-3;C9JDH9;C9J6L2;C9JCC0;C9J232	B4DR80	B4DR80;Q9Y6E0-2;Q9Y6E0;H0Y630;Q5JV98;Q5JV99;C9JJV0	STK24;STK26	STK24	STK24	ENSG00000102572;ENSG00000115694;ENSG00000134602	8428;10494;51765	13q	FALSE		FALSE	0.582831	TRUE	0.0551424	0.19782	4	0.273752	-1.10509	0.331116	0.50676	FALSE	28.1619	27.7489	28.1966	28.0373	28.297	27.8856	#N/A	#N/A	28.1619	27.7489	28.1966	28.0373	28.297	27.8856	#N/A	#N/A
Q3KQU3-2;Q3KQU3;Q3KQU3-4;Q3KQU3-3	Q3KQU3-2	Q3KQU3-4;Q3KQU3;Q3KQU3-2;Q3KQU3-3;C9JIR3;H0YF21;E9PLH3	MAP7D1	MAP7D1	MAP7D1	ENSG00000116871	55700	1p	FALSE		FALSE	0.571857	FALSE	0.417593	0.305823	3	0.0638684	1.15663	0.331162	0.50676	FALSE	25.7909	#N/A	25.5618	26.1488	25.9672	26.5357	#N/A	#N/A	25.7909	#N/A	25.5618	26.1488	25.9672	26.5357	#N/A	#N/A
P27635;X1WI28;B8A6G2;A6QRI9	P27635	F8W7C6;A0A087WV22;H7C123;H7C2C5;Q96L21	RPL10	RPL10	RPL10	ENSG00000147403	6134	Xq	FALSE		FALSE	0.560988	TRUE	-0.242819	0.13882	6	-0.0963583	-1.05504	0.332026	0.507824	FALSE	30.8593	31.08	31.4081	31.0679	31.0109	30.9832	30.6887	30.7612	30.8593	31.08	31.4081	31.0679	31.0109	30.9832	30.6887	30.7612
O94804;H0YB71	O94804	O94804;H0YB71	STK10	STK10	STK10	ENSG00000072786	6793	5q	FALSE		FALSE	0.629619	FALSE	-0.234013	0.366866	4	0.169572	-1.10009	0.33305	0.509132	FALSE	26.3447	#N/A	26.1533	26.5689	26.7671	26.0179	25.5798	#N/A	26.3447	#N/A	26.1533	26.5689	26.7671	26.0179	25.5798	#N/A
Q9HD33;Q9HD33-2;Q9HD33-3	Q9HD33	Q9HD33;Q9HD33-2;Q9HD33-3	MRPL47	MRPL47	MRPL47			#N/A	TRUE	Matrix	TRUE	0.593048	TRUE	-0.306644	0.149494	6	-0.14953	-1.05097	0.333748	0.50994	FALSE	27.4106	27.7035	27.8921	27.8183	27.5336	27.493	27.4869	27.0844	27.4106	27.7035	27.8921	27.8183	27.5336	27.493	27.4869	27.0844
H0Y9X1;Q96EY4;D6RA57;D6RE67;D6RC31	H0Y9X1	H0Y9X1;Q96EY4;D6RA57;D6RE67;D6RC31	TMA16	TMA16	TMA16	ENSG00000198498	55319	4q	FALSE		FALSE	0.496524	FALSE	0.872918	0.933368	5	-0.119763	1.06355	0.336178	0.512813	FALSE	27.9235	28.153	27.0021	#N/A	28.2942	27.8661	27.3646	30.7381	27.9235	28.153	27.0021	#N/A	28.2942	27.8661	27.3646	30.7381
Q09028-3;Q09028;Q09028-4;Q09028-2;E9PNS2;E9PIC4;E9PNS6	Q09028-3	Q09028-3;Q09028;Q09028-2;Q09028-4;H0YF10;H0YCT5;H0YDK2;H0YEU5;Q5JP02;E9PNS2;E9PIC4;E9PNS6;C9JAJ9;C9JPP3	RBBP4	RBBP4	RBBP4	ENSG00000162521	5928	1p	FALSE		FALSE	0.560762	TRUE	-0.170089	0.188369	6	0.0266848	-1.04462	0.336446	0.512813	FALSE	27.4015	27.6431	27.3706	27.0379	27.5344	26.9555	27.3173	26.9655	27.4015	27.6431	27.3706	27.0379	27.5344	26.9555	27.3173	26.9655
Q96RF0-2;Q96RF0-3;Q96RF0	Q96RF0-2	Q96RF0-2;Q96RF0-3;Q96RF0	SNX18	SNX18	SNX18	ENSG00000178996	112574	5q	FALSE		FALSE	0.649238	FALSE	0.490544	0.513341	6	-0.0456625	1.04454	0.33648	0.512813	FALSE	26.1642	26.084	27.5216	25.5538	27.2394	26.0431	26.6804	27.3229	26.1642	26.084	27.5216	25.5538	27.2394	26.0431	26.6804	27.3229
Q9NVH2-3;Q9NVH2-2;Q9NVH2;Q9NVH2-4;A0A087WYC2	Q9NVH2-3	Q9NVH2-2;Q9NVH2;Q9NVH2-4;Q9NVH2-3;A0A087WXK3;A0A087X1Q0;A0A087WYC2	INTS7	INTS7	INTS7	ENSG00000143493	25896	1q	FALSE		FALSE	0.648667	TRUE	0.326168	0.353205	4	-0.0594677	1.09182	0.336266	0.512813	FALSE	25.8224	26.2432	26.8633	26.5419	26.8895	26.4982	#N/A	#N/A	25.8224	26.2432	26.8633	26.5419	26.8895	26.4982	#N/A	#N/A
D6RIC3;A0A0C4DGU5;A0A087X2G6;Q9Y3C1;Q9Y3C1-3;Q9Y3C1-2;D6RC60	D6RIC3	Q9Y3C1;D6RIC3;A0A0C4DGU5;A0A087X2G6;Q9Y3C1-3;Q9Y3C1-2;D6RC60;A0A087WU10	NOP16	NOP16	NOP16	ENSG00000048162	51491	5q	FALSE		FALSE	0.520314	FALSE	-0.698265	0.451462	4	-0.205025	-1.09254	0.335986	0.512813	FALSE	28.184	27.2479	27.1104	27.0002	27.0086	#N/A	26.3661	#N/A	28.184	27.2479	27.1104	27.0002	27.0086	#N/A	26.3661	#N/A
O60524-4;O60524-5;O60524-3;O60524;G3V5V3;G3V4D9;O60524-2;G3V547	O60524-4	O60524-4;O60524-3;O60524;G3V5V3;O60524-5;G3V4D9;O60524-2;G3V547	NEMF	NEMF	NEMF	ENSG00000165525	9147	14q	FALSE		FALSE	0.591786	FALSE	0.0426601	0.165921	6	-0.130424	1.04317	0.337066	0.513445	FALSE	26.9718	26.8763	26.654	26.4364	26.7065	26.6794	26.607	27.1163	26.9718	26.8763	26.654	26.4364	26.7065	26.6794	26.607	27.1163
Q9H0A0;Q9H0A0-2;A0A087WV29;E9PMU0;E9PJN6	Q9H0A0	Q9H0A0;Q9H0A0-2;A0A087WV29;E9PMU0;E9PJN6	NAT10	NAT10	NAT10	ENSG00000135372	55226	11p	FALSE		FALSE	0.640238	FALSE	-0.321738	0.158775	6	-0.156301	-1.04196	0.337584	0.513975	FALSE	30.6829	30.4547	30.2787	30.3424	30.0948	30.0396	29.8558	30.4817	30.6829	30.4547	30.2787	30.3424	30.0948	30.0396	29.8558	30.4817
Q92794;A5PLL3;C9K0F9	Q92794	Q92794;A5PLL3;Q8WYB5-2;Q8WYB5;C9K0F9;Q8WYB5-3	KAT6A;MYST3	KAT6A	KAT6A	ENSG00000083168	7994	8p	FALSE		FALSE	0.607952	TRUE	-0.359949	0.253742	5	-0.091182	-1.05921	0.337967	0.514297	FALSE	#N/A	25.5597	25.4793	26.3546	25.5959	25.3502	25.2469	25.5587	#N/A	25.5597	25.4793	26.3546	#N/A	#N/A	#N/A	#N/A
P17844;J3KTA4;P17844-2;J3QRQ7;J3QSF1;J3KRX8;J3KRZ1;J3QR02;J3KTQ4;X6RLV5;J3QKN9;J3QS79;J3QRN5	P17844	J3KTA4;P17844;P17844-2;J3QRQ7;J3KRX8;J3KRZ1;J3KTQ4;J3QSF1;J3QR02;X6RLV5;J3QKN9;J3QLG9;J3QR62;J3QRN5	DDX5	DDX5	DDX5	ENSG00000108654	1655	17q	FALSE		FALSE	0.544039	TRUE	-0.0956038	0.050819	6	-0.148356	1.03803	0.339266	0.516013	FALSE	31.7927	31.7681	31.8866	31.7319	31.6715	31.7982	31.7124	31.6147	31.7927	31.7681	31.8866	31.7319	31.6715	31.7982	31.7124	31.6147
P29590;P29590-5;P29590-2;P29590-9;P29590-4;P29590-11;P29590-12;H3BT57;P29590-14;P29590-10;H3BT29;H3BVD2;H3BUJ5	P29590	P29590-12;P29590-11;H3BT57;P29590-13;H3BUJ5;H3BRN3	PML	PML	PML	ENSG00000140464	5371	15q	FALSE		FALSE	0.648143	TRUE	0.0162611	0.285106	6	0.312011	-1.03733	0.339567	0.51621	FALSE	27.8148	28.3336	28.1592	28.3472	28.1029	28.7019	28.4125	27.5026	27.8148	28.3336	28.1592	28.3472	28.1029	28.7019	28.4125	27.5026
B3KS98;O15372;A0A087WZK9;E5RJT0;E5RGU4;E5RFW7;E5RFH0	B3KS98	A0A087WZK9;B3KS98;O15372;E5RGU4;E5RJT0;E5RFW7;E5RFH0;E5RHC7;E5RH59	EIF3H	EIF3H	EIF3H	ENSG00000147677	8667	8q	FALSE		FALSE	0.613116	TRUE	-0.265126	0.311749	6	0.0576202	-1.03528	0.340451	0.517233	FALSE	28.3756	28.5304	27.7244	28.0615	28.4887	28.1613	27.6216	27.3599	28.3756	28.5304	27.7244	28.0615	28.4887	28.1613	27.6216	27.3599
Q8NBF2;Q8NBF2-2	Q8NBF2	Q8NBF2;Q8NBF2-2	NHLRC2	NHLRC2	NHLRC2	ENSG00000196865	374354	10q	FALSE		FALSE	0.674048	FALSE	0.498185	0.322168	3	0.134067	1.13021	0.340583	0.517233	FALSE	#N/A	27.2402	27.6438	27.5674	28.3573	#N/A	#N/A	27.6067	#N/A	27.2402	27.6438	27.5674	28.3573	#N/A	#N/A	27.6067
P14868;P14868-2;H7BZ35;C9J7S3;C9JLC1;H7C278;C9JQM9	P14868	P14868;P14868-2;H7BZ35;C9J7S3;C9JLC1;H7C278;C9JQM9	DARS	DARS	DARS	ENSG00000115866	1615	2q	FALSE		FALSE	0.567105	TRUE	-0.020779	0.0766244	6	0.0584033	-1.03338	0.341268	0.518011	FALSE	31.088	31.1789	31.3208	31.3273	31.2928	31.2413	31.2346	31.0632	31.088	31.1789	31.3208	31.3273	31.2928	31.2413	31.2346	31.0632
Q12907;D6RBV2;D6RIU4;D6RDX1;D6RBH1	Q12907	Q12907;D6RBV2;D6RIU4;D6RDX1;D6RBH1	LMAN2	LMAN2	LMAN2	ENSG00000169223	10960	5q	FALSE		FALSE	0.66739	FALSE	0.000794368	0.123448	5	-0.128796	1.04975	0.341898	0.518706	FALSE	27.8201	27.8764	28.2312	27.9653	27.9916	27.8413	28.0892	#N/A	27.8201	27.8764	28.2312	27.9653	27.9916	27.8413	28.0892	#N/A
Q71UI9;P0C0S5;C9J0D1;Q71UI9-4;Q71UI9-2;Q71UI9-3;C9J386	Q71UI9	Q71UI9;P0C0S5;Q71UI9-3;Q71UI9-4;C9J0D1	H2AFV;H2AFZ	H2AFV	H2AFV	ENSG00000105968;ENSG00000164032	94239;3015	7p	FALSE		FALSE	0.615369	TRUE	0.254618	0.460935	6	-0.2204	1.03055	0.34249	0.519251	FALSE	33.3059	32.229	31.6814	31.6979	32.8691	31.7188	32.634	32.7108	33.3059	32.229	31.6814	31.6979	32.8691	31.7188	32.634	32.7108
Q6P9B9	Q6P9B9	Q6P9B9	INTS5	INTS5	INTS5	ENSG00000185085	80789	11q	FALSE		FALSE	0.68519	TRUE	-0.371136	0.31599	6	-0.0456149	-1.03016	0.342658	0.519251	FALSE	27.5084	27.4866	27.4988	27.6531	27.5154	27.8689	26.5739	26.7042	27.5084	27.4866	27.4988	27.6531	27.5154	27.8689	26.5739	26.7042
Q9NYK5-2;Q9NYK5;C9JG87	Q9NYK5-2	Q9NYK5;Q9NYK5-2;C9JG87	MRPL39	MRPL39	MRPL39	ENSG00000154719	54148	21q	TRUE	Matrix	TRUE	0.598738	TRUE	-0.187583	0.130818	6	-0.0528539	-1.02989	0.342775	0.519251	FALSE	27.8825	27.882	27.7723	27.4561	27.4583	27.4176	27.5773	27.7894	27.8825	27.882	27.7723	27.4561	27.4583	27.4176	27.5773	27.7894
J3QQ67;Q07020;G3V203;H0YHA7;Q07020-2;F8VYV2;A0A075B7A0;F8VUA6;F8VXR6	J3QQ67	J3QQ67;Q07020;G3V203;H0YHA7;Q07020-2;F8VYV2;F8VUA6;A0A075B7A0;F8VXR6	RPL18	RPL18	RPL18	ENSG00000063177	6141	19q	FALSE		FALSE	0.554159	TRUE	-0.158884	0.124274	6	-0.0309953	-1.02909	0.343125	0.519521	FALSE	32.5747	32.2584	32.4898	32.3666	32.5553	32.2597	32.0976	32.1413	32.5747	32.2584	32.4898	32.3666	32.5553	32.2597	32.0976	32.1413
P35580;P35580-3;P35580-5;P35580-2;P35580-4;E7ERA5	P35580	P35580;P35580-5;P35580-2;P35580-3;P35580-4;E7ERA5;P13533	MYH10	MYH10	MYH10	ENSG00000133026	4628	17p	FALSE		FALSE	0.611929	TRUE	0.68199	0.581716	6	0.0852025	1.02591	0.344504	0.521085	FALSE	29.6986	28.8701	27.7394	27.8935	30.0034	28.4015	28.8987	29.6259	29.6986	28.8701	27.7394	27.8935	30.0034	28.4015	28.8987	29.6259
Q9HCM4-2;Q9HCM4-4;Q9HCM4-3;Q9HCM4;Q9H329-2;Q9H329	Q9HCM4-2	Q9HCM4-2;Q9HCM4-4;Q9HCM4-3;Q9HCM4	EPB41L5	EPB41L5	EPB41L5	ENSG00000095203;ENSG00000115109	54566;57669	9q	FALSE		FALSE	0.630143	FALSE	-0.105611	0.0991565	6	-0.00387199	-1.02604	0.344446	0.521085	FALSE	27.495	27.6594	27.8935	27.7317	27.6895	27.6442	27.4379	27.5857	27.495	27.6594	27.8935	27.7317	27.6895	27.6442	27.4379	27.5857
P14618;P14618-3;B4DNK4;H3BUW1;H3BTJ2;H3BT25;H3BU13;H3BN34;H3BQZ3	P14618	P14618-2;H3BTN5;H3BR70;H3BQ34	PKM	PKM	PKM	ENSG00000067225	5315	15q	FALSE		FALSE	0.583881	TRUE	0.341787	0.0634924	6	0.276971	1.02084	0.346716	0.524166	FALSE	31.88	31.7316	31.9342	31.8235	32.2326	32.2855	32.0772	32.1411	31.88	31.7316	31.9342	31.8235	32.2326	32.2855	32.0772	32.1411
Q16658;C9JFC0;A0A0A0MSB2;C9JPH9	Q16658	Q16658;C9JFC0;A0A0A0MSB2;C9JPH9	FSCN1	FSCN1	FSCN1	ENSG00000075618	6624	7p	FALSE		FALSE	0.597333	FALSE	0.574927	0.221947	6	0.349501	1.01567	0.348977	0.52732	FALSE	28.0296	27.3513	27.9025	28.2063	28.721	28.5149	28.1271	28.4265	28.0296	27.3513	27.9025	28.2063	28.721	28.5149	28.1271	28.4265
H3BNC9;P08708;H0YN88;A0A075B716;H0YN73;A0A0J9YYC4	H3BNC9	H3BNC9;P08708;H0YN88;A0A075B716;H0YN73;A0A0J9YYC4	RPS17	RPS17	RPS17	ENSG00000182774;ENSG00000260836	6218	15q	FALSE		FALSE	0.622083	TRUE	0.207429	0.24474	6	-0.0408721	1.01455	0.34947	0.5278	FALSE	27.9902	28.3468	28.8106	27.8602	28.4596	28.7299	28.5054	28.1426	27.9902	28.3468	28.8106	27.8602	28.4596	28.7299	28.5054	28.1426
A0A0A0MS59;A0A0C4DFX4;Q6ZRS2-3;Q6ZRS2-2;Q6ZRS2;A0A087X0E3	A0A0A0MS59	A0A0C4DFX4;Q6ZRS2-3;Q6ZRS2-2;Q6ZRS2;A0A0A0MS59;A0A087X0E3	SRCAP	SRCAP	SRCAP	ENSG00000080603	10847	16p	FALSE		FALSE	0.654476	TRUE	-0.16053	0.121739	5	-0.035071	-1.03056	0.349996	0.528307	FALSE	26.392	26.2612	25.9345	26.2329	26.1188	26.0654	25.9497	#N/A	26.392	26.2612	25.9345	26.2329	26.1188	26.0654	25.9497	#N/A
Q69YN2;Q69YN2-3;A0A286YF56;A0A0S2Z5Q6;A0A286YEP9;Q69YN2-2	Q69YN2	Q69YN2;Q69YN2-3;Q69YN2-2;A0A286YF56;A0A0S2Z5Q6;A0A286YEP9	CWF19L1	CWF19L1	CWF19L1	ENSG00000095485	55280	10q	FALSE		FALSE	0.588619	FALSE	-0.171752	0.237126	4	0.0788693	-1.05691	0.350157	0.528307	FALSE	27.3616	27.9187	28.0491	27.9869	27.6611	27.6536	#N/A	#N/A	27.3616	27.9187	28.0491	27.9869	27.6611	27.6536	#N/A	#N/A
E7EX17;P23588;P23588-2;F8VP89;F8VX11;F8W0K0;F8VSC7;F8VYE9;F8VRU1	E7EX17	E7EX17;P23588;P23588-2;F8VP89;F8VX11;F8VSC7;F8W0K0;F8VYE9;F8VRU1	EIF4B	EIF4B	EIF4B	ENSG00000063046	1975	12q	FALSE		FALSE	0.551952	FALSE	-0.200033	0.232425	6	0.0352568	-1.01233	0.35045	0.528484	FALSE	29.4766	29.802	29.7574	29.8408	29.5222	29.8288	29.822	28.9038	29.4766	29.802	29.7574	29.8408	29.5222	29.8288	29.822	28.9038
Q92620;Q92620-2;J3KTG2;H3BQT9;H3BV01;J3KRT1;J3KSA8;H3BMS7	Q92620	Q92620;Q92620-2;J3KTG2	DHX38	DHX38	DHX38	ENSG00000140829	9785	16q	FALSE		FALSE	0.616008	TRUE	-0.286931	0.265445	6	-0.0184585	-1.0114	0.350857	0.528833	FALSE	26.8324	27.188	26.8881	26.7479	27.1586	26.9285	26.1223	26.2993	26.8324	27.188	26.8881	26.7479	27.1586	26.9285	26.1223	26.2993
A0A087X2D5;Q9BRJ2;A0A0G2JMS5;A0A087WU62	A0A087X2D5	A0A087X2D5;Q9BRJ2;A0A0G2JMS5;A0A087WU62	MRPL45	MRPL45	MRPL45	ENSG00000278845	84311	17q	FALSE		TRUE	0.594714	TRUE	0.115774	0.168468	4	-0.0616544	1.05319	0.351668	0.529415	FALSE	27.6597	27.406	27.7583	27.6448	27.9383	27.5277	#N/A	#N/A	27.6597	27.406	27.7583	27.6448	27.9383	27.5277	#N/A	#N/A
A0A0B4J220;E9PLD3;E9PRG8	A0A0B4J220	A0A0B4J220;E9PLD3;E9PRG8	C11orf98	C11orf98	C11orf98	ENSG00000255432;ENSG00000278615	102288414	11q	FALSE		FALSE	0.510587	FALSE	0.390254	0.464848	4	-0.0990011	1.05251	0.351947	0.529415	FALSE	26.1305	#N/A	27.0158	26.4428	26.4778	26.5933	#N/A	27.6888	26.1305	#N/A	27.0158	26.4428	26.4778	26.5933	#N/A	27.6888
P51148;P51148-2;K7ERI8;K7ERQ8;F8VVK3;K7ENY4;F8VWU4;F8VVZ0;F8VUA5;F8VSF8;K7EIP6;F8VPW9;F8VWZ7	P51148	P51148;P51148-2;K7ERI8;K7ERQ8;F8VVK3;K7ENY4;F8VWU4;F8VSF8;K7EIP6	RAB5C	RAB5C	RAB5C	ENSG00000108774;ENSG00000111540;ENSG00000267261	5878;5869	17q	FALSE		FALSE	0.610175	FALSE	-0.0167685	0.137854	6	-0.155883	1.00914	0.351856	0.529415	FALSE	30.9525	30.7809	30.6875	30.7767	30.4527	30.9139	31.0326	30.7313	30.9525	30.7809	30.6875	30.7767	30.4527	30.9139	31.0326	30.7313
Q9NS69	Q9NS69	Q9NS69	TOMM22	TOMM22	TOMM22	ENSG00000100216	56993	22q	TRUE	MOM	FALSE	0.684095	TRUE	-0.368311	0.15785	6	-0.208969	-1.00946	0.351718	0.529415	FALSE	29.9788	30.1816	30.1072	30.0818	29.9246	30.0332	29.4907	29.4278	29.9788	30.1816	30.1072	30.0818	29.9246	30.0332	29.4907	29.4278
Q14677-3;Q14677;Q14677-2	Q14677-3	Q14677;H0YDU9;H0YD52	CLINT1	CLINT1	CLINT1	ENSG00000113282	9685	5q	FALSE		FALSE	0.585762	FALSE	-0.0674726	0.156738	6	0.0903906	-1.00718	0.352726	0.530323	FALSE	26.6676	27.0359	27.0872	27.0834	26.68	27.1021	26.7074	27.1148	26.6676	27.0359	27.0872	27.0834	26.68	27.1021	26.7074	27.1148
O43390;O43390-3;B4DT28;A0A286YEZ8	O43390	O43390;O43390-3;B4DT28;A0A286YEZ8	HNRNPR	HNRNPR	HNRNPR	ENSG00000125944	10236	1p	FALSE		FALSE	0.587333	TRUE	0.228961	0.350825	6	-0.122876	1.00288	0.354632	0.532922	FALSE	31.3232	30.4399	30.205	29.9349	30.9699	30.2344	31.0062	30.6082	31.3232	30.4399	30.205	29.9349	30.9699	30.2344	31.0062	30.6082
P17096;P17096-3;A0A1W2PRV2	P17096	P17096;P17096-3;A0A1W2PRV2	HMGA1	HMGA1	HMGA1	ENSG00000137309	3159	6p	FALSE		FALSE	0.533357	FALSE	0.383778	0.662436	6	-0.279586	1.0014	0.355293	0.533648	FALSE	33.0494	32.1733	31.3105	31.3917	32.8203	31.257	31.785	33.5976	33.0494	32.1733	31.3105	31.3917	32.8203	31.257	31.785	33.5976
F6U1T9;D3YTA9;H7BYZ3;P63098	F6U1T9	F6U1T9;D3YTA9;P63098;H7BYZ3	PPP3R1	PPP3R1	PPP3R1	ENSG00000221823;ENSG00000273398	5534	2p	FALSE		FALSE	0.600714	TRUE	0.417561	0.206762	5	0.207286	1.01699	0.355815	0.534167	FALSE	25.443	#N/A	24.895	24.7231	25.5959	25.3502	25.2469	25.5587	25.443	#N/A	24.895	24.7231	#N/A	#N/A	#N/A	#N/A
A0A087WU02;Q96RQ1;H0YI50;H0YI58;F8W0R1;F8VPA6;H0YHJ8;F8VR88;F8VUZ2	A0A087WU02	F8W0R1;F8VPA6;A0A087WU02;Q96RQ1;F8VR88;F8VUZ2;H0YI50	ERGIC2	ERGIC2	ERGIC2	ENSG00000087502	51290	12p	FALSE		FALSE	0.66504	FALSE	-0.272462	0.155618	6	-0.117649	-0.994831	0.35823	0.537172	FALSE	28.2503	28.7861	28.7906	28.7818	28.4471	28.5257	28.1578	28.3883	28.2503	28.7861	28.7906	28.7818	28.4471	28.5257	28.1578	28.3883
Q03701;C9J9W7	Q03701	Q03701;C9J9W7	CEBPZ	CEBPZ	CEBPZ	ENSG00000115816	10153	2p	FALSE		FALSE	0.586476	FALSE	-0.186891	0.0884863	6	-0.0988316	-0.995176	0.358076	0.537172	FALSE	27.8943	28.1587	28.1104	28.1021	27.9796	27.8056	28.0021	27.7307	27.8943	28.1587	28.1104	28.1021	27.9796	27.8056	28.0021	27.7307
Q8NBU5;Q8NBU5-2	Q8NBU5	Q8NBU5;Q8NBU5-2	ATAD1	ATAD1	ATAD1	ENSG00000138138	84896	10q	TRUE	MOM	FALSE	0.660905	FALSE	-0.348775	0.227785	6	-0.12223	-0.994558	0.358353	0.537172	FALSE	28.8003	29.1114	29.2173	29.1569	28.9354	29.2006	28.3186	28.4363	28.8003	29.1114	29.2173	29.1569	28.9354	29.2006	28.3186	28.4363
Q9UKF6;G5E9W3;C9JZH6	Q9UKF6	Q9UKF6;G5E9W3;C9JZH6	CPSF3	CPSF3	CPSF3	ENSG00000119203	51692	2p	FALSE		FALSE	0.646794	TRUE	-0.301115	0.273807	5	-0.0244681	-1.01037	0.358684	0.537402	FALSE	26.7732	26.7868	26.3073	27.0412	26.7887	26.5316	25.9577	#N/A	26.7732	26.7868	26.3073	27.0412	26.7887	26.5316	25.9577	#N/A
O14880;Q5VV89;Q5VV87	O14880	O14880;Q5VV89;Q5VV87	MGST3	MGST3	MGST3	ENSG00000143198	4259	1q	TRUE	MOM	FALSE	0.704762	FALSE	0.33866	0.105894	6	0.233664	0.991526	0.359716	0.538679	FALSE	28.947	29.2381	28.9476	28.9675	29.1531	29.5326	29.3879	29.3813	28.947	29.2381	28.9476	28.9675	29.1531	29.5326	29.3879	29.3813
H0YFD6;P40939;A0A2R8Y4F5;A0A2R8YG21;A0A2R8Y688;P40939-2	H0YFD6	H0YFD6;P40939;A0A2R8Y4F5;A0A2R8YG21;A0A2R8Y688;P40939-2	HADHA	HADHA	HADHA	ENSG00000084754	3030	2p	TRUE	MIM	TRUE	0.65299	TRUE	0.206688	0.117081	6	0.0908108	0.989718	0.36053	0.539361	FALSE	29.3377	29.5987	29.711	29.3893	29.8545	29.787	29.7242	29.4977	29.3377	29.5987	29.711	29.3893	29.8545	29.787	29.7242	29.4977
Q14554;Q14554-2;C9JY10;H7C4F9	Q14554	Q14554;Q14554-2;H7C4F9;C9JY10	PDIA5	PDIA5	PDIA5	ENSG00000065485	10954	3q	FALSE		FALSE	0.598929	FALSE	0.715337	0.792413	6	-0.0689915	0.989798	0.360494	0.539361	FALSE	26.4416	26.5906	27.1623	26.8264	26.2897	27.0877	26.7566	29.7483	26.4416	26.5906	27.1623	26.8264	26.2897	27.0877	26.7566	29.7483
O95159;E9PQ47;E9PNY1;E9PJX1;E9PJ47;E9PMQ3;E9PQA5	O95159	E9PQ47;E9PNY1;O95159;E9PMQ3;E9PQA5;E9PJX1;E9PJ47;H0YCU8	ZFPL1	ZFPL1	ZFPL1	ENSG00000162300	7542	11q	FALSE		FALSE	0.605054	FALSE	-0.194938	0.11945	4	-0.0718433	-1.03051	0.361001	0.539798	FALSE	#N/A	27.3412	27.7259	27.4619	#N/A	27.2678	27.2889	27.3876	#N/A	27.3412	27.7259	27.4619	#N/A	27.2678	27.2889	27.3876
Q9Y6C9	Q9Y6C9	E9PIE4	MTCH2	MTCH2	MTCH2	ENSG00000109919	23788	11p	TRUE	MOM	FALSE	0.683571	FALSE	0.0862683	0.159048	6	-0.0704412	0.985296	0.362528	0.541812	FALSE	29.4835	29.8656	30.0776	30.0417	29.714	30.0683	29.9745	30.0566	29.4835	29.8656	30.0776	30.0417	29.714	30.0683	29.9745	30.0566
H0Y6K2;A0A140T9E9;A0A0G2JK44;P25440-3;P25440;P25440-2;P25440-4;U3KQA6;A0A0G2JHL0;A0A140T9F7;A0A140T9V2;A0A0G2JHN8;A0A140T9I1;H0Y799;A0A140T9X8;E9PIQ3	H0Y6K2	P25440-2;P25440;A0A0G2JK44;A0A140T9E9;H0Y6K2;P25440-3;P25440-4;A0A140T9V2;A0A0G2JHL0;A0A140T9F7;U3KQA6;A0A140T9I1;A0A0G2JHN8;E9PIQ3;A0A140T9X8;H0Y799;E9PKQ9;U3KPW0;H0YDJ7	BRD2	BRD2	BRD2	ENSG00000204256;ENSG00000215077;ENSG00000234507;ENSG00000234704;ENSG00000235307	6046	6p	FALSE		FALSE	0.602048	FALSE	1.43772	1.51983	5	-0.0834704	1.00089	0.362825	0.541908	FALSE	25.5959	25.3502	25.2469	25.5587	#N/A	24.6086	25.5591	30.4592	#N/A	#N/A	#N/A	#N/A	#N/A	24.6086	25.5591	30.4592
Q9NX40;D6RG39;D6RIT9;Q9NX40-3;Q9NX40-2;Q9NX40-4;D6R918;D6RBC5;D6RDI5;D6RA54;D6RC55;D6RF07	Q9NX40	Q9NX40;D6RG39;D6RIT9;Q9NX40-3;Q9NX40-2;Q9NX40-4;D6R918;D6RBC5;D6RDI5;D6RA54;D6RC55;D6RF07	OCIAD1	OCIAD1	OCIAD1	ENSG00000109180	54940	4p	TRUE	MOM	FALSE	0.612037	FALSE	-0.545825	0.520915	6	-0.0330567	-0.98436	0.362952	0.541908	FALSE	28.604	28.6796	28.9271	28.4703	26.6783	29.0931	28.3962	28.3299	28.604	28.6796	28.9271	28.4703	26.6783	29.0931	28.3962	28.3299
P05114;A6NEL0;A6NL93;F2Z2W6;F2Z2Y5;H7BXJ5	P05114	P05114;F2Z2W6;F2Z2Y5;H7BXJ5;A6NL93;A6NEL0	HMGN1	HMGN1	HMGN1	ENSG00000205581	3150	21q	FALSE		FALSE	0.432238	FALSE	1.43153	1.47244	5	-0.0402094	0.99952	0.363428	0.54235	FALSE	29.3119	26.9854	25.6703	#N/A	27.4998	27.2844	28.643	31.5891	29.3119	26.9854	25.6703	#N/A	27.4998	27.2844	28.643	31.5891
Q15526;Q15526-2;A0A087WYS9	Q15526	Q15526;Q15526-2;A0A087WYS9	SURF1	SURF1	SURF1	ENSG00000148290;ENSG00000280627	6834	9q	TRUE	MIM	TRUE	0.639952	TRUE	-0.219236	0.160146	6	-0.0620924	-0.981254	0.364362	0.543474	FALSE	26.9272	26.8263	27.1709	26.8887	27.039	26.6804	26.3718	26.8448	26.9272	26.8263	27.1709	26.8887	27.039	26.6804	26.3718	26.8448
A1A4S6;H0Y8W5	A1A4S6	A1A4S6;H0Y8W5	ARHGAP10	ARHGAP10	ARHGAP10	ENSG00000071205	79658	4q	FALSE		FALSE	0.606857	TRUE	0.453061	0.385283	5	0.0704285	0.993121	0.36625	0.546019	FALSE	28.3418	28.4589	28.8098	29.3292	28.521	29.4331	29.6098	#N/A	28.3418	28.4589	28.8098	29.3292	28.521	29.4331	29.6098	#N/A
Q9ULM3	Q9ULM3	Q9ULM3;H0Y6M6	YEATS2	YEATS2	YEATS2	ENSG00000163872	55689	3q	FALSE		FALSE	0.644952	TRUE	-0.226979	0.211491	5	-0.0171016	-0.99237	0.366583	0.546244	FALSE	#N/A	26.3649	25.904	26.5613	26.1546	26.3173	25.82	25.9071	#N/A	26.3649	25.904	26.5613	26.1546	26.3173	25.82	25.9071
Q14596-2;Q14596;B7Z5R6;A0A0C4DGP6	Q14596-2	B7Z5R6;Q14596-2;Q14596	NBR1	NBR1	NBR1	ENSG00000188554	4077	17q	TRUE	IMS	FALSE	0.613968	TRUE	-0.252435	0.183547	6	-0.0740058	-0.972115	0.368536	0.548884	FALSE	27.9599	28.35	28.5039	28.3948	27.7424	28.2576	28.315	27.8838	27.9599	28.35	28.5039	28.3948	27.7424	28.2576	28.315	27.8838
Q6DT37	Q6DT37	Q6DT37	CDC42BPG	CDC42BPG	CDC42BPG	ENSG00000171219	55561	11q	FALSE		FALSE	0.667667	FALSE	0.529424	0.32168	6	0.216926	0.971455	0.368839	0.549063	FALSE	25.5959	25.3502	25.2469	25.5587	26.1163	26.7001	25.8505	25.2024	#N/A	#N/A	#N/A	#N/A	26.1163	26.7001	25.8505	25.2024
E7EVG2;Q86U86-5;Q86U86-4;Q86U86-7;Q86U86-3;Q86U86-9;Q86U86-2;Q86U86-8;Q86U86;H0Y5B5;Q86U86-6;C9JPI5;C9JCJ2;C9J053;C9JQF1	E7EVG2	Q86U86-5;Q86U86-4;Q86U86-7;Q86U86-9;Q86U86-2;Q86U86-8;Q86U86;Q86U86-3;E7EVG2;H0Y5B5;Q86U86-6;C9JPI5;C9JQF1;C9JCJ2;C9J053	PBRM1	PBRM1	PBRM1	ENSG00000163939	55193	3p	FALSE		FALSE	0.579912	TRUE	-0.0573291	0.0930996	6	0.0327481	-0.967537	0.370641	0.551473	FALSE	25.5947	25.4175	25.4926	25.4935	25.5959	25.3502	25.2469	25.576	25.5947	25.4175	25.4926	25.4935	#N/A	#N/A	#N/A	25.576
Q9UG56-2;Q9UG56;B1AKM8;B1AKM6;H0Y7P7;B1AKN0;B1AKM9	Q9UG56-2	Q9UG56;H0Y7P7;Q9UG56-2;B1AKM8;B1AKM6	PISD	PISD	PISD	ENSG00000241878	23761	22q	TRUE	MIM	TRUE	0.608105	FALSE	-0.112017	0.20841	6	-0.313456	0.966551	0.371096	0.551877	FALSE	27.9548	27.9829	27.9979	27.9414	27.97	28.0479	28.166	27.245	27.9548	27.9829	27.9979	27.9414	27.97	28.0479	28.166	27.245
Q9NS86	Q9NS86	Q9NS86	LANCL2	LANCL2	LANCL2	ENSG00000132434	55915	7p	FALSE		FALSE	0.626	FALSE	-0.283714	0.421754	6	0.123606	-0.965778	0.371453	0.552135	FALSE	26.5112	27.3923	27.4705	27.5581	25.9982	27.3385	26.9046	27.556	26.5112	27.3923	27.4705	27.5581	25.9982	27.3385	26.9046	27.556
C9JLU1;P52434;P52434-4;P52434-2;P52434-3;P52434-5	C9JLU1	C9JLU1;P52434;P52434-4;P52434-2;P52434-3;P52434-5	POLR2H	POLR2H	POLR2H	ENSG00000163882	5437	3q	FALSE		FALSE	0.582571	TRUE	0.309147	0.328736	4	-0.0210516	1.00445	0.371995	0.552564	FALSE	#N/A	28.3527	27.9976	27.7771	28.8988	27.9545	28.2014	#N/A	#N/A	28.3527	27.9976	27.7771	28.8988	27.9545	28.2014	#N/A
Q15181;Q5SQT6	Q15181	Q15181;Q5SQT6	PPA1	PPA1	PPA1	ENSG00000180817	5464	10q	FALSE		FALSE	0.650381	FALSE	0.683723	0.569084	5	0.126042	0.979964	0.372109	0.552564	FALSE	26.0522	26.7841	27.6243	27.5159	#N/A	27.3873	27.099	28.5472	26.0522	26.7841	27.6243	27.5159	#N/A	27.3873	27.099	28.5472
Q15061;C9IZK7;C9JEE7	Q15061	Q15061;C9JEE7;C9IZK7	WDR43	WDR43	WDR43	ENSG00000163811	23160	2p	FALSE		FALSE	0.638476	TRUE	0.225472	0.543151	6	-0.297957	0.96369	0.372417	0.552749	FALSE	30.1643	28.8491	28.1762	28.136	28.9783	28.4092	29.7037	29.1364	30.1643	28.8491	28.1762	28.136	28.9783	28.4092	29.7037	29.1364
O43491;Q6R5J7;Q6ZSX4;E9PMV8;E9PPC9;E9PN54	O43491	O43491;E9PHY5;O43491-4;E9PK52;O43491-3;O43491-2;E9PII3;A0A2R8Y5B3;H0Y5B0;E9PQD2;Q6R5J7;E9PRG1;E9PIG0;E9PMV8;E9PQN0;E9PJP4;Q6ZSX4;E9PMG5;A0A1B0GTF8;A0A0A0MRA8;A8K968;Q9Y2J2-4;Q9Y2J2-3;Q9Y2J2-2;Q9Y2J2;A0A0A0MSA4;E9PN54;J3QS55;E9PPC9;J3KT37	EPB41L2	EPB41L2	EPB41L2	ENSG00000079819	2037	6q	FALSE		FALSE	0.570135	FALSE	-0.130009	0.162153	6	0.0260245	-0.962257	0.373081	0.5531	FALSE	27.947	28.369	28.6225	28.6153	28.2071	28.3162	28.3187	28.1919	27.947	28.369	28.6225	28.6153	28.2071	28.3162	28.3187	28.1919
P51991;H7C1J8	P51991	P51991-2	HNRNPA3	HNRNPA3	HNRNPA3	ENSG00000170144	220988	2q	FALSE		FALSE	0.502262	TRUE	0.284383	0.459671	6	-0.157939	0.962259	0.37308	0.5531	FALSE	32.2696	31.0904	30.6601	30.485	31.9177	30.8287	31.4454	31.4508	32.2696	31.0904	30.6601	30.485	31.9177	30.8287	31.4454	31.4508
Q14677-3;Q14677;Q14677-2	Q14677-3	Q14677-3;Q14677-2	CLINT1	CLINT1	CLINT1	ENSG00000113282	9685	5q	FALSE		FALSE	0.585762	FALSE	-0.0674726	0.156738	6	0.0833081	-0.96199	0.373204	0.5531	FALSE	26.6676	27.0359	27.0872	27.0834	26.68	27.1021	26.7074	27.1148	26.6676	27.0359	27.0872	27.0834	26.68	27.1021	26.7074	27.1148
Q8N392-2;Q8N392	Q8N392-2	Q8N392;Q8N392-2	ARHGAP18	ARHGAP18	ARHGAP18	ENSG00000146376	93663	6q	FALSE		FALSE	0.655524	FALSE	0.408182	0.222315	6	0.194669	0.96041	0.373937	0.553368	FALSE	26.9783	27.0276	27.1326	26.9682	27.9005	27.3279	27.6319	26.879	26.9783	27.0276	27.1326	26.9682	27.9005	27.3279	27.6319	26.879
Q8NEW0;H0Y362	Q8NEW0	Q8NEW0;H0Y362	SLC30A7	SLC30A7	SLC30A7	ENSG00000162695	148867	1p	FALSE		FALSE	0.800524	FALSE	-0.222851	0.154083	5	-0.0724556	-0.976071	0.373857	0.553368	FALSE	#N/A	28.8657	28.8279	28.9717	28.33	28.7736	28.6341	28.9246	#N/A	28.8657	28.8279	28.9717	28.33	28.7736	28.6341	28.9246
Q9H582;Q9H582-2;A0A087WZL9;Q9H582-3	Q9H582	Q9H582;Q9H582-2;A0A087WZL9;Q9H582-3	ZNF644	ZNF644	ZNF644	ENSG00000122482	84146	1p	FALSE		FALSE	0.56831	FALSE	-0.288938	0.220335	6	-0.0773093	-0.960488	0.373901	0.553368	FALSE	27.3546	27.3646	27.065	27.4697	27.5251	26.945	27.0847	26.5433	27.3546	27.3646	27.065	27.4697	27.5251	26.945	27.0847	26.5433
Q13620-3;K4DI93;Q13620-1;Q13620;A6NE76	Q13620-3	K4DI93;Q13620-1;Q13620;Q13620-3;A6NE76	CUL4B	CUL4B	CUL4B	ENSG00000158290	8450	Xq	FALSE		FALSE	0.607238	TRUE	0.252487	0.166317	6	0.0932042	0.957705	0.375194	0.55441	FALSE	28.1573	28.0406	28.1443	28.0065	28.6414	28.5483	28.243	27.9259	28.1573	28.0406	28.1443	28.0065	28.6414	28.5483	28.243	27.9259
P26641;P26641-2	P26641	P26641;P26641-2	EEF1G	EEF1G	EEF1G	ENSG00000254772	1937	11q	FALSE		FALSE	0.671952	TRUE	-0.0106361	0.137473	6	0.121076	-0.958098	0.375011	0.55441	FALSE	30.3495	30.4865	30.7035	30.544	30.6424	30.5997	30.6365	30.1624	30.3495	30.4865	30.7035	30.544	30.6424	30.5997	30.6365	30.1624
Q7Z4V5-2;Q7Z4V5;Q7Z4V5-4;Q7Z4V5-3;M0R0J3;H3BPQ6;K7EPS6;A0A024R216;A0A087WT54;Q9Y3E1;A0A087WX58;A0A087WZ99;K7EJP7;K7ERA4	Q7Z4V5-2	Q7Z4V5-2;Q7Z4V5;Q7Z4V5-4;Q7Z4V5-3;K7ERA4;A0A087WT54;K7EPS6;M0R0J3;A0A087WX58;K7EJP7	HDGFRP2	HDGFRP2	HDGFRP2	ENSG00000166503;ENSG00000167674	50810;84717	15q	FALSE		FALSE	0.494291	FALSE	1.00927	0.997509	6	0.0533443	0.958312	0.374912	0.55441	FALSE	25.5959	25.3502	25.2469	25.5587	25.4072	25.2626	25.7023	29.4165	#N/A	#N/A	#N/A	#N/A	25.4072	25.2626	25.7023	29.4165
Q5VTL8;Q5VTL8-2;A0A0A0MRN0	Q5VTL8	Q5VTL8;Q5VTL8-2;A0A0A0MRN0	PRPF38B	PRPF38B	PRPF38B	ENSG00000134186	55119	1p	FALSE		FALSE	0.64981	FALSE	0.320077	0.234091	6	0.0962044	0.956349	0.375825	0.555071	FALSE	28.5074	28.0937	28.6937	28.3869	28.4394	28.4216	29.2541	28.8469	28.5074	28.0937	28.6937	28.3869	28.4394	28.4216	29.2541	28.8469
Q9Y5M8;H7C4H2;C9J5Z8	Q9Y5M8	Q9Y5M8;H7C4H2;C9J5Z8	SRPRB	SRPRB	SRPRB	ENSG00000144867	58477	3q	FALSE		FALSE	0.798429	FALSE	-0.31267	0.159374	6	-0.160652	-0.953847	0.376992	0.556521	FALSE	29.5985	29.7859	29.9327	29.9368	29.3703	29.7381	29.7207	29.1741	29.5985	29.7859	29.9327	29.9368	29.3703	29.7381	29.7207	29.1741
P42167;G5E972;P42167-3	P42167	P42166	TMPO	TMPO	TMPO	ENSG00000120802	7112	12q	FALSE		#N/A	0.801095	TRUE	0.140868	0.0843174	6	0.220993	-0.950268	0.378666	0.558719	FALSE	29.7569	29.4536	29.5243	29.5862	29.7714	29.7303	29.5678	29.815	29.7569	29.4536	29.5243	29.5862	29.7714	29.7303	29.5678	29.815
Q9BWF3;E9PB51;Q9BQ04;Q9BWF3-4;D6R9K7;J3QRR5;Q9BWF3-3;Q9BWF3-2;E9PLB0;E9PM61;U3KQD5	Q9BWF3	Q9BWF3;E9PB51;Q9BWF3-4;D6R9K7;J3QRR5;Q9BWF3-3;Q9BWF3-2	RBM4;RBM4B	RBM4	RBM4	ENSG00000173914;ENSG00000173933	83759;5936	11q	FALSE		FALSE	0.569	FALSE	-0.100498	0.135668	6	0.0282424	-0.948935	0.379292	0.559367	FALSE	27.8153	27.5129	27.9655	27.5383	27.6885	27.789	27.4425	27.5101	27.8153	27.5129	27.9655	27.5383	27.6885	27.789	27.4425	27.5101
O94901-9;E9PHI4;O94901-5;O94901-8;O94901;H0Y742;H0Y6N5;O94901-6;H7C2K3;O94901-3;O94901-2;C9JK55;H7C3X3;H7C019	O94901-9	O94901-9;O94901-8;E9PHI4;O94901;H0Y742;O94901-5;O94901-6;H0Y6N5;H7C2K3;O94901-3;O94901-7;O94901-2;C9JK55;H7C019;H7C3X3;O94901-4;C9JS54;C9K051;C9JJU6;C9JR15	SUN1	SUN1	SUN1	ENSG00000164828	23353	7p	FALSE		FALSE	0.693086	FALSE	-0.278739	0.224801	6	-0.0655891	-0.948172	0.37965	0.559621	FALSE	30.2116	29.8267	29.5823	29.7345	29.9745	29.1156	29.473	29.6771	30.2116	29.8267	29.5823	29.7345	29.9745	29.1156	29.473	29.6771
Q9NXF1;Q9NXF1-2;A0A0A0MSR3	Q9NXF1	Q9NXF1;Q9NXF1-2;A0A0A0MSR3	TEX10	TEX10	TEX10	ENSG00000136891	54881	9q	FALSE		FALSE	0.650976	TRUE	-0.178242	0.144806	6	-0.0411921	-0.946436	0.380466	0.560549	FALSE	28.1999	28.1559	27.917	27.7598	28.0519	27.8681	27.5611	27.8385	28.1999	28.1559	27.917	27.7598	28.0519	27.8681	27.5611	27.8385
U3KQC1;A0A0A0MQU0;Q9BV38;K7EIR0;K7EML4;A0A087X237;K7EKX5	U3KQC1	A0A0A0MQU0;Q9BV38;U3KQC1;K7EIR0;K7EML4;A0A087X237;K7EKX5;U3KQK3	WDR18	WDR18	WDR18	ENSG00000065268	57418	19p	FALSE		FALSE	0.648952	TRUE	-0.0121634	0.0824655	6	-0.090089	0.944947	0.381166	0.561307	FALSE	28.5638	28.8635	28.788	28.7296	28.6451	28.8742	28.6598	28.7172	28.5638	28.8635	28.788	28.7296	28.6451	28.8742	28.6598	28.7172
P61978;P61978-2;S4R457;S4R359	P61978	P61978-3;Q5T6W2	HNRNPK	HNRNPK	HNRNPK	ENSG00000165119	3190	9q	FALSE		FALSE	0.587119	TRUE	-0.0560405	0.0916009	6	0.0304086	-0.943758	0.381727	0.561583	FALSE	32.0015	31.8319	31.7899	31.8658	31.666	31.6928	31.9654	31.9407	32.0015	31.8319	31.7899	31.8658	31.666	31.6928	31.9654	31.9407
Q13148;A0A087WYY0;A0A087X260;G3V162;B1AKP7;K7EN94;A0A087WX29;K7EJM5;A0A087WV68;A0A087WXQ5;Q13148-4;A0A087WXV3;A0A087WX67;A0A087WW61;A0A1W2PNU8;A0A087WZC9;A0A087WYE7;A0A0A0MSV7;K7EJ99;K7EL26;A0A087WZM1;A0A087WTZ4	Q13148	Q13148;A0A087WYY0;A0A087X260;G3V162;B1AKP7;A0A087WX29;K7EN94;K7EJM5;A0A1W2PNU8;A0A087WV68;A0A087WXQ5;A0A087WXV3;Q13148-4;A0A087WX67;A0A087WW61;A0A087WZC9;A0A087WYE7;A0A0A0MSV7;K7EJ99;A0A087WZM1;K7EL26;A0A087WTZ4	TARDBP	TARDBP	TARDBP	ENSG00000120948;ENSG00000277726	23435	1p	FALSE		FALSE	0.590861	TRUE	-0.11996	0.109114	6	-0.0169398	-0.944146	0.381544	0.561583	FALSE	29.2558	29.1168	28.9372	28.9969	29.0465	28.863	29.141	28.7763	29.2558	29.1168	28.9372	28.9969	29.0465	28.863	29.141	28.7763
E9PMR6;Q9NZN5-2;Q9NZN5	E9PMR6	E9PMR6;Q9NZN5-2;Q9NZN5	ARHGEF12	ARHGEF12	ARHGEF12	ENSG00000196914	23365	11q	FALSE		FALSE	0.634857	FALSE	-0.203402	0.207183	4	-0.000224538	-0.980663	0.382283	0.562127	FALSE	26.8673	27.4181	27.2991	27.4618	27.1192	26.9971	#N/A	#N/A	26.8673	27.4181	27.2991	27.4618	27.1192	26.9971	#N/A	#N/A
Q92522	Q92522	Q92522	H1FX	H1FX	H1FX	ENSG00000184897	8971	3q	FALSE		FALSE	0.518	TRUE	0.368133	0.436194	6	-0.0427834	0.942049	0.382534	0.56222	FALSE	29.2607	28.5519	28.2602	27.9082	28.8178	28.3914	28.4383	29.806	29.2607	28.5519	28.2602	27.9082	28.8178	28.3914	28.4383	29.806
C9J5D1;E7EQ69;Q9GZZ1;A0A087WWJ2;Q9GZZ1-2;C9JZU6;F8WCK0;C9J5J3;A0A0D9SF32	C9J5D1	E7EQ69;Q9GZZ1;C9J5D1;A0A087WWJ2;Q9GZZ1-2;B0AZT5;C9JZU6;C9J5J3;A0A0D9SF32;F8WCK0	NAA50	NAA50	NAA50	ENSG00000121579	80218	3q	FALSE		FALSE	0.548131	TRUE	-0.0567162	0.181617	5	0.116657	-0.954608	0.383616	0.563535	FALSE	26.931	26.858	27.3757	26.7028	26.9855	#N/A	26.9825	26.7624	26.931	26.858	27.3757	26.7028	26.9855	#N/A	26.9825	26.7624
F8W1R7;G3V1V0;P60660-2;P60660;J3KND3;G8JLA2;B7Z6Z4;G3V1Y7;F8VPF3;F8VZU9;F8W180;H0YI43;F8VXL3	F8W1R7	P60660-2;F8W1R7;G8JLA2;G3V1V0;P60660;J3KND3;B7Z6Z4;F8VPF3;G3V1Y7;F8VZU9;F8W180;F8VXL3;H0YI43	MYL6	MYL6	MYL6	ENSG00000092841	4637	12q	FALSE		FALSE	0.549403	TRUE	-0.235831	0.374131	6	0.115264	-0.938427	0.384247	0.564188	FALSE	28.8089	29.0133	28.4481	28.4167	29.1054	27.7714	28.9528	27.9141	28.8089	29.0133	28.4481	28.4167	29.1054	27.7714	28.9528	27.9141
Q5T5X7	Q5T5X7	Q5T5X7	BEND3	BEND3	BEND3	ENSG00000178409	57673	6q	FALSE		FALSE	0.614762	FALSE	-0.186146	0.115727	5	-0.0759365	-0.952328	0.384665	0.564525	FALSE	#N/A	25.7659	25.5321	25.5741	25.5959	25.3502	25.2469	25.5587	#N/A	25.7659	25.5321	25.5741	#N/A	#N/A	#N/A	#N/A
P50750-2;P50750;X6RE90	P50750-2	P50750-2;P50750;X6RE90	CDK9	CDK9	CDK9	ENSG00000136807	1025	9q	FALSE		FALSE	0.61381	TRUE	0.0341587	0.143637	6	0.168768	-0.937147	0.384854	0.564528	FALSE	27.5269	27.6742	27.5751	27.6357	27.8333	27.6792	27.8062	27.2297	27.5269	27.6742	27.5751	27.6357	27.8333	27.6792	27.8062	27.2297
O95202;O95202-2;O95202-3	O95202	O95202;O95202-2;O95202-3;E9PMA4;Q2VYF4-4;Q2VYF4-3;Q2VYF4-2;Q2VYF4	LETM1	LETM1	LETM1	ENSG00000168924	3954	4p	TRUE	MIM	FALSE	0.770905	FALSE	-0.180992	0.0864428	3	-0.0933521	-1.01385	0.385316	0.56493	FALSE	26.9046	#N/A	26.7975	26.7172	#N/A	26.6934	26.5575	#N/A	26.9046	#N/A	26.7975	26.7172	#N/A	26.6934	26.5575	#N/A
P48729-3;P48729;P48729-2;Q8N752;U3KPX3;H0Y9X2;U3KQK7;E5RG27;D6RGE5;U3KQ83	P48729-3	P48729-3;D6REM4;E7ETM0;Q8N752;E5RG27;D6RGE5	CSNK1A1;CSNK1A1L	CSNK1A1	CSNK1A1	ENSG00000113712;ENSG00000180138	1452;122011	5q	FALSE		FALSE	0.563246	TRUE	-0.134322	0.17054	6	0.0248999	-0.933635	0.386524	0.566425	FALSE	28.7628	29.2444	29.2448	29.188	28.6728	29.2318	29.1168	28.8813	28.7628	29.2444	29.2448	29.188	28.6728	29.2318	29.1168	28.8813
P40227;P40227-2;Q92526;Q92526-2;J3KRI6	P40227	P40227;P40227-2;Q92526;Q92526-2;Q92526-3;J3KRI6	CCT6A	CCT6A	CCT6A	ENSG00000132141;ENSG00000146731	10693;908	17q	FALSE		FALSE	0.628714	TRUE	0.0339087	0.0813194	6	0.109794	-0.933181	0.38674	0.566466	FALSE	30.7215	30.8125	30.7906	30.7411	30.9611	30.8457	30.8086	30.5858	30.7215	30.8125	30.7906	30.7411	30.9611	30.8457	30.8086	30.5858
Q8TBX8;Q8TBX8-2;Q8TBX8-3;H0YIJ6;F8VNT5;F8VU68	Q8TBX8	Q8TBX8-3;Q8TBX8;F8VNT5;F8VU68;Q8TBX8-2;F8VVB2;H0YIJ6	PIP4K2C	PIP4K2C	PIP4K2C	ENSG00000166908	79837	12q	FALSE		FALSE	0.597714	FALSE	0.0118755	0.325916	6	0.313992	-0.926977	0.389704	0.57053	FALSE	27.0152	26.9444	26.8078	26.9051	27.0587	26.2294	26.6768	27.7551	27.0152	26.9444	26.8078	26.9051	27.0587	26.2294	26.6768	27.7551
Q86YN1;Q86YN1-2	Q86YN1	Q86YN1-2;Q86YN1	DOLPP1	DOLPP1	DOLPP1			#N/A	FALSE		FALSE	0.770381	FALSE	-0.406106	0.276403	6	-0.150389	-0.925162	0.390574	0.571526	FALSE	28.4347	28.418	28.1842	27.8637	28.3329	28.113	27.2996	27.5308	28.4347	28.418	28.1842	27.8637	28.3329	28.113	27.2996	27.5308
P61586;C9JNR4;C9JX21;Q5JR07;Q5JR05;U3KQA9;U3KQV3;C9JRM1;Q5JR06;E9PN11;E9PLA2;P62745	P61586	Q5JR08;P08134;E9PQH6;Q5JR07;Q5JR05;U3KQA9;U3KQV3;Q5JR06;E9PN11;E9PLA2	RHOA;RHOC	RHOA	RHOC	ENSG00000067560;ENSG00000143878;ENSG00000155366;ENSG00000271810	387;388;389	1p	FALSE		FALSE	0.632748	TRUE	0.396689	0.196881	6	0.214669	0.924518	0.390884	0.571701	FALSE	29.2099	29.2181	29.7404	29.5392	29.5707	29.6844	30.2469	29.7923	29.2099	29.2181	29.7404	29.5392	29.5707	29.6844	30.2469	29.7923
S4R3Q9;J3KNA0;Q15070-2;Q15070;E7EVY0;C9JC63;Q15070-3	S4R3Q9	S4R3Q9;J3KNA0;Q15070-2;Q15070;E7EVY0;C9JC63;Q15070-3	OXA1L	OXA1L	OXA1L	ENSG00000155463	5018	14q	TRUE	MIM	TRUE	0.706381	FALSE	-0.00225682	0.142641	6	-0.134034	0.923835	0.391212	0.571903	FALSE	28.2715	28.4765	28.6611	28.551	28.2729	28.8061	28.3639	28.5083	28.2715	28.4765	28.6611	28.551	28.2729	28.8061	28.3639	28.5083
O43615;M0QXU7;M0QXM9;M0R301;M0R124	O43615	O43615;M0QXU7;M0R301;M0QXM9;M0R124	TIMM44	TIMM44	TIMM44	ENSG00000104980	10469	19p	TRUE	MIM	TRUE	0.581631	TRUE	0.0142082	0.110324	6	-0.0875681	0.922521	0.391843	0.57227	FALSE	29.3194	29.4114	29.4343	29.3299	29.4063	29.5485	29.0817	29.5153	29.3194	29.4114	29.4343	29.3299	29.4063	29.5485	29.0817	29.5153
Q9P035;H3BS72;H3BPZ1;Q9P035-2;H3BRL8;H3BMZ1	Q9P035	Q9P035;H3BPZ1;H3BS72;Q9P035-2;H3BMZ1;H3BRL8	HACD3	HACD3	HACD3	ENSG00000074696	51495	15q	FALSE		FALSE	0.691524	FALSE	-0.202648	0.121081	6	-0.0909295	-0.922675	0.39177	0.57227	FALSE	30.0655	30.1932	30.3882	30.2889	29.8942	30.3165	30.0205	29.8941	30.0655	30.1932	30.3882	30.2889	29.8942	30.3165	30.0205	29.8941
A0A2R8YDM9;A0A2R8Y5A6;H0YH87;A0A2R8Y7P6;V9GY86;Q99700-2;Q99700-4;Q99700;F8VQP2;Q99700-5;F8VRK6;F8W0B5;F8VVY6;A0A2R8Y6W7;A0A2R8YGV1	A0A2R8YDM9	A0A2R8YDM9;A0A2R8Y5A6;H0YH87;A0A2R8Y7P6;V9GY86;Q99700-2;Q99700-4;Q99700;F8VQP2;Q99700-5;F8W0B5;S4R3J6;F8VVY6;F8VRK6;A0A2R8Y6W7;A0A2R8YGV1	ATXN2	ATXN2	ATXN2	ENSG00000204842	6311	12q	FALSE		FALSE	0.605095	FALSE	-0.143654	0.298722	6	0.131638	-0.921566	0.392303	0.572664	FALSE	27.6371	28.0753	28.4064	28.0131	28.0634	28.2807	28.0699	27.1434	27.6371	28.0753	28.4064	28.0131	28.0634	28.2807	28.0699	27.1434
O00116;A0A1B0GWA2;A0A2R8YEL0;B8ZZ81	O00116	O00116;A0A1B0GWA2;A0A2R8YEL0;B8ZZ81	AGPS	AGPS	AGPS	ENSG00000018510	8540	2q	FALSE		FALSE	0.597214	TRUE	-0.3007	0.104346	6	-0.204626	-0.920729	0.392707	0.572975	FALSE	29.3302	29.4939	29.6344	29.5334	29.2473	29.3737	29.1921	28.976	29.3302	29.4939	29.6344	29.5334	29.2473	29.3737	29.1921	28.976
O95985;H0Y6W0;O95985-3;O95985-2;H7C4B0	O95985	H0Y6W0;O95985-3;O95985-2;O95985;H7C4B0	TOP3B	TOP3B	TOP3B	ENSG00000100038	8940	22q	FALSE		FALSE	0.594452	TRUE	-0.0623348	0.1847	6	0.107635	-0.920249	0.392938	0.573035	FALSE	27.0854	27.2487	27.5475	27.1378	27.1891	27.6154	26.8978	27.0676	27.0854	27.2487	27.5475	27.1378	27.1891	27.6154	26.8978	27.0676
Q9NQC3-2;F8W914;Q9NQC3-5;Q9NQC3;Q9NQC3-4;H7C106;Q9NQC3-3;Q9NQC3-6;A0A0U1RQR6	Q9NQC3-2	Q9NQC3-2;F8W914;A0A0U1RQR6	RTN4	RTN4	RTN4	ENSG00000115310	57142	2p	FALSE		FALSE	0.76154	TRUE	0.0871072	0.122306	6	-0.0253932	0.91983	0.39314	0.573052	FALSE	30.0377	30.3142	30.3743	30.2175	30.2463	30.5193	30.4408	30.0858	30.0377	30.3142	30.3743	30.2175	30.2463	30.5193	30.4408	30.0858
Q7Z7H8;Q7Z7H8-2	Q7Z7H8	Q7Z7H8;Q7Z7H8-2	MRPL10	MRPL10	MRPL10	ENSG00000159111	124995	17q	TRUE	Matrix	TRUE	0.628524	TRUE	-0.0615727	0.172992	6	-0.220535	0.918898	0.39359	0.573429	FALSE	28.6132	28.6085	28.9039	28.6898	28.837	28.7311	28.1722	28.8288	28.6132	28.6085	28.9039	28.6898	28.837	28.7311	28.1722	28.8288
P23527;Q16778;P33778;P06899;Q6DRA6;Q6DN03	P23527	P23527	HIST1H2BO;HIST2H2BE;HIST1H2BB;HIST1H2BJ	HIST1H2BO	HIST1H2BO	ENSG00000124635;ENSG00000184678;ENSG00000274641;ENSG00000276410	8970;8349;8348;3018	6p	FALSE		FALSE	0.560484	TRUE	0.449578	0.642536	6	-0.140424	0.918241	0.393907	0.573614	FALSE	33.1032	32.029	30.7126	31.6803	32.617	31.1927	33.1394	32.3742	33.1032	32.029	30.7126	31.6803	32.617	31.1927	33.1394	32.3742
F8VXC8;Q8TAQ2-2;Q8TAQ2-3;Q8TAQ2;F8VZW6	F8VXC8	F8VXC8;Q8TAQ2-2;Q8TAQ2-3;Q8TAQ2;F8VZW6	SMARCC2	SMARCC2	SMARCC2	ENSG00000139613	6601	12q	FALSE		FALSE	0.637048	TRUE	-0.304907	0.18441	6	-0.135914	-0.9164	0.394797	0.5738	FALSE	27.3967	27.9893	27.905	27.6766	27.3632	27.802	27.3803	27.2026	27.3967	27.9893	27.905	27.6766	27.3632	27.802	27.3803	27.2026
P09972;A8MVZ9;J3KSV6;J3QKP5;C9J8F3;K7EKH5;J3QKK1;A0A087WXX2;P05062	P09972	P09972;A8MVZ9;J3KSV6;J3QKP5;C9J8F3;K7EKH5;J3QKK1;A0A087WXX2;P05062	ALDOC	ALDOC	ALDOC	ENSG00000109107;ENSG00000136872	230;229	17q	FALSE		FALSE	0.600926	FALSE	0.570038	0.469604	6	0.139152	0.917553	0.39424	0.5738	FALSE	28.0647	28.1071	26.3955	27.9203	28.1406	28.423	28.6263	27.5778	28.0647	28.1071	26.3955	27.9203	28.1406	28.423	28.6263	27.5778
Q13232;H3BPR2;H3BPD9;H3BMQ7;H3BRA8	Q13232	Q13232;H3BPR2;H3BPD9;H3BMQ7	NME3	NME3	NME3	ENSG00000103024	4832	16p	TRUE	MOM	FALSE	0.60381	FALSE	0.213116	0.170587	6	0.0567559	0.9166	0.3947	0.5738	FALSE	28.2572	28.6074	28.8277	28.981	28.714	28.8549	29.0323	28.9245	28.2572	28.6074	28.8277	28.981	28.714	28.8549	29.0323	28.9245
Q96K37;H7C1I0;Q96K37-2;C9JK45	Q96K37	Q96K37;H7C1I0;C9JK45;Q96K37-2	SLC35E1	SLC35E1	SLC35E1	ENSG00000127526	79939	19p	FALSE		FALSE	0.713365	FALSE	-0.21536	0.142328	6	-0.0848185	-0.917188	0.394416	0.5738	FALSE	27.9499	27.8311	27.9048	27.9808	27.8303	27.907	27.7742	27.2937	27.9499	27.8311	27.9048	27.9808	27.8303	27.907	27.7742	27.2937
Q68CQ4;H7C2R4	Q68CQ4	Q68CQ4;H7C2R4	DIEXF	DIEXF	DIEXF	ENSG00000117597	27042	1q	FALSE		FALSE	0.690476	FALSE	-0.639479	0.430229	6	-0.2457	-0.915277	0.395341	0.574313	FALSE	27.55	27.2908	27.4661	27.3995	26.9212	25.648	26.8628	27.7166	27.55	27.2908	27.4661	27.3995	26.9212	25.648	26.8628	27.7166
Q96KP1;Q2MDF5	Q96KP1	Q96KP1	EXOC2	EXOC2	EXOC2	ENSG00000112685	55770	6p	FALSE		FALSE	0.619548	TRUE	0.187096	0.137266	5	0.0597434	0.927784	0.3961	0.575138	FALSE	26.5355	26.7074	26.599	26.386	26.8918	26.8635	26.477	#N/A	26.5355	26.7074	26.599	26.386	26.8918	26.8635	26.477	#N/A
K7EP06;O43148;O43148-2	K7EP06	O43148;O43148-2;K7EP06;K7EPP5;K7ERH6	RNMT	RNMT	RNMT	ENSG00000101654	8731	18p	FALSE		FALSE	0.6	FALSE	-0.00274275	0.187821	6	-0.173908	0.911321	0.397261	0.575461	FALSE	27.4292	27.7249	26.9857	27.5509	27.7106	27.3253	27.3989	27.2448	27.4292	27.7249	26.9857	27.5509	27.7106	27.3253	27.3989	27.2448
P17096;P17096-3;A0A1W2PRV2	P17096	P17096-2	HMGA1	HMGA1	HMGA1	ENSG00000137309	3159	6p	FALSE		FALSE	0.533357	FALSE	0.383778	0.662436	6	-0.219951	0.911377	0.397234	0.575461	FALSE	33.0494	32.1733	31.3105	31.3917	32.8203	31.257	31.785	33.5976	33.0494	32.1733	31.3105	31.3917	32.8203	31.257	31.785	33.5976
P63244;H0YAF8;D6RAC2;H0Y8W2;H0YAM7;D6REE5;D6R9Z1;D6R9L0;D6RFX4;H0Y8R5;D6RGK8;H0Y9P0;D6RHJ5;D6R909	P63244	P63244;J3KPE3;H0Y8W2;D6RAC2;H0YAF8;H0YAM7;D6REE5;D6RHH4;D6R9L0;D6R9Z1;D6RFX4;H0Y8R5;D6RFZ9;H0Y9P0;D6RBD0;E9PD14;D6RAU2;D6RHJ5;D6R909;D6RGK8	GNB2L1	GNB2L1	GNB2L1	ENSG00000204628	10399	5q	FALSE		FALSE	0.56564	TRUE	-0.136021	0.179637	6	0.0276798	-0.911286	0.397278	0.575461	FALSE	31.6872	32.0457	32.246	32.105	31.6012	32.1892	32.0234	31.726	31.6872	32.0457	32.246	32.105	31.6012	32.1892	32.0234	31.726
Q08426;Q08426-2;C9JJE0	Q08426	Q08426;Q08426-2;C9JJE0	EHHADH	EHHADH	EHHADH	ENSG00000113790	1962	3q	TRUE	unknown	FALSE	0.630524	FALSE	0.217722	0.195048	6	0.0396763	0.912829	0.396528	0.575461	FALSE	27.268	27.3938	27.6998	27.5944	27.5097	27.9078	27.3416	28.0679	27.268	27.3938	27.6998	27.5944	27.5097	27.9078	27.3416	28.0679
Q9HAU5;Q9HAU5-2	Q9HAU5	Q9HAU5;Q9HAU5-2	UPF2	UPF2	UPF2	ENSG00000151461	26019	10p	FALSE		FALSE	0.645571	TRUE	0.219545	0.219036	6	0.0197155	0.912312	0.39678	0.575461	FALSE	27.1733	28.0224	28.1252	27.6806	27.8755	27.914	28.0505	28.0396	27.1733	28.0224	28.1252	27.6806	27.8755	27.914	28.0505	28.0396
P61011;P61011-2;G3V4F7;G3V480;G3V346;A0A0D9SFN7;G3V3L9	P61011	P61011;P61011-2;G3V4F7;G3V480;G3V346;A0A0D9SFN7;G3V3L9	SRP54	SRP54	SRP54	ENSG00000100883	6729	14q	FALSE		FALSE	0.607762	FALSE	0.352516	0.295608	4	0.0728201	0.946169	0.397638	0.575705	FALSE	#N/A	25.879	26.0213	#N/A	26.8333	26.1698	26.3006	25.9068	#N/A	25.879	26.0213	#N/A	26.8333	26.1698	26.3006	25.9068
O15355	O15355	O15355	PPM1G	PPM1G	PPM1G	ENSG00000115241	5496	2p	FALSE		FALSE	0.610095	FALSE	-0.0384663	0.302207	5	0.239641	-0.920254	0.399663	0.577592	FALSE	27.3402	26.723	26.461	26.6566	27.1133	26.2965	26.8604	#N/A	27.3402	26.723	26.461	26.6566	27.1133	26.2965	26.8604	#N/A
Q2NL82;I3L1Q5;I3L4E8	Q2NL82	Q2NL82;I3L1Q5	TSR1	TSR1	TSR1	ENSG00000167721	55720	17p	FALSE		FALSE	0.667143	FALSE	0.76685	0.738395	6	0.0970802	0.90706	0.399337	0.577592	FALSE	26.7526	26.8263	27.1807	27.2197	26.8738	27.0828	27.1497	29.9404	26.7526	26.8263	27.1807	27.2197	26.8738	27.0828	27.1497	29.9404
Q99536;K7ERT7;Q99536-2;Q99536-3;K7EJM4;K7ESA3;K7ENX2;K7EM19	Q99536	Q99536;Q99536-3;Q99536-2;K7ERT7;K7ESA3;K7ENX2;K7EM19;K7EJM4;K7ER81	VAT1	VAT1	VAT1	ENSG00000108828	10493	17q	FALSE		FALSE	0.645038	FALSE	0.328133	0.318711	5	0.0347457	0.920545	0.399525	0.577592	FALSE	27.026	26.7183	26.4708	#N/A	27.3309	27.1397	27.4379	26.3575	27.026	26.7183	26.4708	#N/A	27.3309	27.1397	27.4379	26.3575
Q9NRX1;F8WBJ6	Q9NRX1	Q9NRX1;F8WBJ6	PNO1	PNO1	PNO1	ENSG00000115946	56902	2p	FALSE		FALSE	0.6085	FALSE	-0.00959533	0.255669	4	-0.250334	0.941604	0.399709	0.577592	FALSE	28.773	28.5301	28.6791	28.1912	#N/A	28.8106	28.2569	#N/A	28.773	28.5301	28.6791	28.1912	#N/A	28.8106	28.2569	#N/A
O15084;O15084-4;O15084-1;O15084-2;B4DIW9	O15084	B4DIW9;O15084;O15084-4;O15084-1;O15084-2	ANKRD28	ANKRD28	ANKRD28	ENSG00000206560	23243	3p	FALSE		FALSE	0.649167	TRUE	-0.139726	0.201489	6	0.0425565	-0.904676	0.400503	0.578461	FALSE	26.8422	26.759	27.0287	27.3635	27.2081	26.9715	26.7489	26.506	26.8422	26.759	27.0287	27.3635	27.2081	26.9715	26.7489	26.506
Q12906-7;Q12906;Q12906-6;Q12906-4;Q12906-3;Q12906-2;Q12906-5;K7EQR9;K7ER69;K7EJ09;K7EKY0;K7ENK6;K7EM82;K7ERM6;K7ELV3;K7EPG3;K7EQ75	Q12906-7	Q12906;Q12906-5;Q12906-2;Q12906-3;K7EKJ9;K7ER69;K7EQR9;K7EM82;K7EJ09;K7EKY0;K7ERM6;K7ENK6;K7ELV3;K7EQ75	ILF3	ILF3	ILF3	ENSG00000129351	3609	19p	FALSE		FALSE	0.542344	TRUE	0.277064	0.427374	6	-0.109369	0.904202	0.400734	0.578518	FALSE	31.8644	30.9103	30.5127	30.2644	31.6508	30.5175	31.3868	31.105	31.8644	30.9103	30.5127	30.2644	31.6508	30.5175	31.3868	31.105
O60427;A0A0A0MR51;H7C2V0;O60427-2;H0YB97;F5H3P6;F5H3U5;F5GWE3;F5H1Q7;F5H852;C9J425;F5GYH4;F5H8G5;F5H5X5;F5H2H3;F5H0Y2;O95864-3;O95864;C9JJB3	O60427	O60427;A0A0A0MR51;O60427-2;H7C2V0;H0YB97;F5H3U5;F5H3P6;F5H8G5;C9JJB3;F5H1Q7;F5GYH4;F5H852;F5GWE3;F5H5X5;F5H2H3;F5H0Y2;C9J425	FADS1	FADS1	FADS1	ENSG00000134824;ENSG00000149485	9415;3992	11q	FALSE		FALSE	0.717079	FALSE	-0.237356	0.179296	6	-0.0754804	-0.902838	0.401402	0.57865	FALSE	28.1454	28.0996	28.139	28.093	28.4092	27.614	27.7457	27.7586	28.1454	28.0996	28.139	28.093	28.4092	27.614	27.7457	27.7586
P62750;H7BY10;K7ERT8;A8MUS3;K7EJV9;K7EMA7	P62750	P62750;H7BY10;K7ERT8;A8MUS3;K7EJV9;K7EMA7;REV__Q969S3	RPL23A	RPL23A	RPL23A	ENSG00000198242	6147	17q	FALSE		FALSE	0.570405	TRUE	0.397891	0.566243	6	-0.113584	0.903277	0.401187	0.57865	FALSE	31.6878	31.5048	31.8325	31.5319	31.5296	31.4803	31.4196	33.7192	31.6878	31.5048	31.8325	31.5319	31.5296	31.4803	31.4196	33.7192
Q7Z3D6-2;Q7Z3D6;Q7Z3D6-3;Q7Z3D6-4;H0YB09;Q7Z3D6-5;A0A0C4DGD4;H0YB62;E5RJ62;E5RIU5;A0A0C4DGD8;H0YB11;E5RJ87;E5RIL4;E5RK56;E5RGN8;E5RFZ6;E5RGP9;E5RFT5;Q7Z3D6-6;E5RHG2	Q7Z3D6-2	Q7Z3D6-2;Q7Z3D6;Q7Z3D6-3;Q7Z3D6-5;Q7Z3D6-4;H0YB09;A0A0C4DGD4;H0YB62;E5RJ62;E5RIU5;H0YB11;A0A0C4DGD8;E5RIL4;E5RJ87;E5RGN8;E5RFZ6;E5RGP9;E5RK56;E5RFT5;Q7Z3D6-6;E5RHG2	C14orf159	C14orf159	C14orf159	ENSG00000133943	80017	14q	TRUE	Matrix	TRUE	0.607344	FALSE	0.205147	0.320688	5	-0.0889099	0.916957	0.40123	0.57865	FALSE	#N/A	28.0935	27.8687	27.8803	28.7885	28.2027	27.4876	28.1318	#N/A	28.0935	27.8687	27.8803	28.7885	28.2027	27.4876	28.1318
Q13206;E9PIF2	Q13206	Q13206;E9PIF2	DDX10	DDX10	DDX10	ENSG00000178105	1662	11q	FALSE		FALSE	0.622238	FALSE	-0.452684	0.305668	6	-0.177026	-0.90182	0.401901	0.579092	FALSE	28.7782	28.351	27.9922	27.5156	27.9675	27.2906	27.839	27.7292	28.7782	28.351	27.9922	27.5156	27.9675	27.2906	27.839	27.7292
B4DR61;P61619;F8W776;Q8TC24;P61619-3;Q9H9S3-2;Q9H9S3-3;Q9H9S3;H7C1Q9;C9JXC6;H7C069;A6NK38;F2Z2C7;A6NIF9;C9JJV4;H7C1S8	B4DR61	B4DR61;P61619;P61619-3;F8W776;Q8TC24;Q9H9S3-2;Q9H9S3-3;Q9H9S3;H7C1Q9;C9JXC6;H7C069;A6NK38;F2Z2C7;A6NIF9;C9JJV4;H7C1S8	SEC61A1;SEC61A2	SEC61A1	SEC61A1	ENSG00000058262;ENSG00000065665	29927;55176	3q	FALSE		FALSE	0.770038	FALSE	-0.116202	0.0882324	6	-0.0367289	-0.900722	0.402441	0.579592	FALSE	31.1249	31.3603	31.2124	31.3577	31.1438	31.2225	30.9618	31.2625	31.1249	31.3603	31.2124	31.3577	31.1438	31.2225	30.9618	31.2625
A0A2R8YDM9;A0A2R8Y5A6;H0YH87;A0A2R8Y7P6;V9GY86;Q99700-2;Q99700-4;Q99700;F8VQP2;Q99700-5;F8VRK6;F8W0B5;F8VVY6;A0A2R8Y6W7;A0A2R8YGV1	A0A2R8YDM9	F8WB05	ATXN2	ATXN2	ATXN2	ENSG00000204842	6311	12q	FALSE		FALSE	0.605095	FALSE	-0.143654	0.298722	6	0.124845	-0.898826	0.403373	0.580378	FALSE	27.6371	28.0753	28.4064	28.0131	28.0634	28.2807	28.0699	27.1434	27.6371	28.0753	28.4064	28.0131	28.0634	28.2807	28.0699	27.1434
H0YNH8;Q9BZF9-2;Q9BZF9;F5H2B9;H0YN48	H0YNH8	H0YNH8;Q9BZF9-2;Q9BZF9;F5H2B9;H0YN48	UACA	UACA	UACA	ENSG00000137831	55075	15q	FALSE		FALSE	0.597381	FALSE	-0.161817	0.294399	6	0.102879	-0.899106	0.403235	0.580378	FALSE	25.8419	26.632	26.6277	26.7256	26.2468	26.8509	26.2528	25.8295	25.8419	26.632	26.6277	26.7256	26.2468	26.8509	26.2528	25.8295
Q7Z2K6;E7ER77;A0A0C4DGF0;Q7Z2K6-2	Q7Z2K6	E7ER77;Q7Z2K6;A0A0C4DGF0;Q7Z2K6-2	ERMP1	ERMP1	ERMP1	ENSG00000099219	79956	9p	FALSE		FALSE	0.780381	FALSE	-0.150489	0.173652	6	0.00539604	-0.897688	0.403933	0.580737	FALSE	27.6239	27.8972	28.1928	27.9006	27.9693	27.8008	27.3802	27.8624	27.6239	27.8972	28.1928	27.9006	27.9693	27.8008	27.3802	27.8624
O15226;O15226-2	O15226	O15226;O15226-2	NKRF	NKRF	NKRF	ENSG00000186416	55922	Xq	FALSE		FALSE	0.575238	FALSE	-0.446783	0.320427	6	-0.159188	-0.897536	0.404007	0.580737	FALSE	29.3806	29.0506	28.6797	28.2179	28.7382	28.4675	28.5266	27.8093	29.3806	29.0506	28.6797	28.2179	28.7382	28.4675	28.5266	27.8093
Q14344;Q14344-2;E9PC54;Q03113-3;Q03113-2;P19086;Q03113	Q14344	Q14344;Q14344-2;E9PC54;Q03113-2	GNA13	GNA13	GNA13	ENSG00000120063;ENSG00000128266;ENSG00000146535	10672;2781;2768	17q	FALSE		FALSE	0.645488	TRUE	-0.167489	0.1355	6	-0.0460836	-0.895977	0.404776	0.581563	FALSE	27.8418	28.2821	28.2731	28.4109	27.8886	28.11	28.1245	28.015	27.8418	28.2821	28.2731	28.4109	27.8886	28.11	28.1245	28.015
A0A0A0MTB8;Q8NI36	A0A0A0MTB8	A0A0A0MTB8;Q8NI36	WDR36	WDR36	WDR36	ENSG00000134987	134430	5q	FALSE		FALSE	0.653476	FALSE	-0.606894	0.508733	6	-0.153668	-0.890892	0.40729	0.584896	FALSE	30.125	28.791	28.261	28.0719	28.7815	27.772	28.1258	28.1419	30.125	28.791	28.261	28.0719	28.7815	27.772	28.1258	28.1419
P49368;B4DUR8;P49368-2;Q5SZX6;E9PRC8;E9PQ35;Q5SZW8;E9PM09;Q5SZX9	P49368	P49368;B4DUR8;E9PRC8;Q5SZX6;Q5SZX9;E9PQ35	CCT3	CCT3	CCT3	ENSG00000163468	7203	1q	FALSE		FALSE	0.607512	TRUE	0.0148313	0.106614	6	0.109766	-0.890451	0.407508	0.584931	FALSE	30.5401	30.6689	30.7409	30.6404	30.7965	30.8351	30.6109	30.4071	30.5401	30.6689	30.7409	30.6404	30.7965	30.8351	30.6109	30.4071
O00479	O00479	O00479	HMGN4	HMGN4	HMGN4	ENSG00000182952	10473	6p	FALSE		FALSE	0.359762	FALSE	1.17182	1.23278	6	0.0761433	0.888784	0.408335	0.585839	FALSE	30.0308	29.0573	27.4082	27.1661	30.3054	27.7291	28.1549	32.1602	30.0308	29.0573	27.4082	27.1661	30.3054	27.7291	28.1549	32.1602
P28288;P28288-2;P28288-3	P28288	P28288;P28288-2;P28288-3	ABCD3	ABCD3	ABCD3	ENSG00000117528	5825	1p	TRUE	Membrane	FALSE	0.679476	FALSE	-0.0521196	0.0757208	6	0.0150556	-0.887144	0.40915	0.586249	FALSE	30.0712	29.9813	30.0458	30.0721	30.087	30.1252	29.9425	29.8073	30.0712	29.9813	30.0458	30.0721	30.087	30.1252	29.9425	29.8073
P61513;C9J4Z3;Q6P4E4;E9PEL3;G5E9R3;M0R0A1;M0R2L6;A6NKH3	P61513	P61513;G5E9R3;C9J4Z3;Q6P4E4;E9PEL3;M0R0A1;M0R2L6;A6NKH3	RPL37A	RPL37A	RPL37A	ENSG00000197756	6168	2q	FALSE		FALSE	0.550101	TRUE	-0.28102	0.17973	6	-0.121517	-0.88746	0.408993	0.586249	FALSE	31.0205	31.438	31.3257	31.0237	30.9816	31.093	31.114	30.4951	31.0205	31.438	31.3257	31.0237	30.9816	31.093	31.114	30.4951
Q6P1N0;Q6P1N0-2;K7EJY5;K7EMP1	Q6P1N0	Q6P1N0;Q6P1N0-2;K7EMP1;K7EJY5	CC2D1A	CC2D1A	CC2D1A	ENSG00000132024	54862	19p	FALSE		FALSE	0.629571	FALSE	0.452513	0.268108	3	0.195957	0.956912	0.409205	0.586249	FALSE	#N/A	25.6936	25.8463	#N/A	26.6274	25.9965	26.0434	#N/A	#N/A	25.6936	25.8463	#N/A	26.6274	25.9965	26.0434	#N/A
Q96A65;Q96A65-2	Q96A65	Q96A65;Q96A65-2	EXOC4	EXOC4	EXOC4	ENSG00000131558	60412	7q	FALSE		FALSE	0.653381	TRUE	0.431806	0.194493	6	0.259483	0.886013	0.409713	0.586696	FALSE	25.7558	26.4557	26.4739	26.3028	26.7662	26.8467	26.7031	26.3994	25.7558	26.4557	26.4739	26.3028	26.7662	26.8467	26.7031	26.3994
Q969N2;Q969N2-5;A0A1W2PNP0;A0A1W2PPS0;A0A1W2PP57;A0A1W2PPC3;A0A1W2PRZ8;Q969N2-6;Q969N2-4;A0A1W2PPR6;A0A1W2PR92;A0A1W2PP53;A0A1W2PPQ7;A0A1W2PQN1;A0A1W2PRH2;A0A1W2PPI8;A0A1W2PQ29;F6W983;Q969N2-2;Q969N2-3;A0A1W2PRG1;H7C2Y2;A0A1W2PNW9;A0A1W2PP13;A0A1W2PRV7;A0A1W2PQ52;A0A1W2PRH8;A0A1W2PPU8;A0A1W2PQY1;A0A1W2PQL3;A0A1W2PP03;A0A1W2PNS2;A0A1W2PP98;B7Z7C5;A0A1W2PR22;A0A1W2PNZ5;A0A1W2PP91;A0A1W2PPK4;A0A1W2PR73;A0A1W2PSC5;A0A1W2PR70;A0A1W2PRB4;A0A1W2PQI9;A0A1W2PRL6	Q969N2	Q969N2;A0A1W2PNP0;Q969N2-5;A0A1W2PPS0;A0A1W2PPC3;Q969N2-4;A0A1W2PP57;A0A1W2PPR6;A0A1W2PRZ8;Q969N2-2;A0A1W2PP53;F6W983;A0A1W2PQN1;Q969N2-6;A0A1W2PR92;A0A1W2PPQ7;A0A1W2PP13;A0A1W2PRH2;A0A1W2PQ29;Q969N2-3;A0A1W2PQ52;A0A1W2PPI8;A0A1W2PQY1;A0A1W2PRV7;A0A1W2PPU8;A0A1W2PNW9;A0A1W2PRG1;H7C2Y2;A0A1W2PRH8;A0A1W2PR70;A0A1W2PSC5;A0A1W2PNZ5;A0A1W2PR73;A0A1W2PR22;B7Z7C5;A0A1W2PNS2;A0A1W2PP98;A0A1W2PP03;A0A1W2PPK4;A0A1W2PQL3;A0A1W2PR34;A0A1W2PP91;A0A1W2PRL6;A0A1W2PRB4;A0A1W2PQI9;A0A1W2PQA4	PIGT	PIGT	PIGT	ENSG00000124155	51604	20q	FALSE		FALSE	0.705396	TRUE	-0.239049	0.171352	4	-0.0821126	-0.91587	0.411555	0.588989	FALSE	27.4941	27.9032	27.8397	27.62	27.3205	27.6299	#N/A	#N/A	27.4941	27.9032	27.8397	27.62	27.3205	27.6299	#N/A	#N/A
P43686;P43686-2	P43686	P43686;P43686-2	PSMC4	PSMC4	PSMC4	ENSG00000013275;ENSG00000281221	5704	19q	FALSE		FALSE	0.598952	TRUE	-0.0869536	0.239792	6	0.124548	-0.882018	0.411705	0.588989	FALSE	27.4318	27.6094	27.7762	27.6264	27.9004	27.7554	27.574	26.8662	27.4318	27.6094	27.7762	27.6264	27.9004	27.7554	27.574	26.8662
P17480;E9PKP7;P17480-2;E9PMM2;H0YDH7;E9PLT2	P17480	P17480;E9PKP7;P17480-2;E9PMM2;H0YDH7	UBTF	UBTF	UBTF	ENSG00000108312	7343	17q	FALSE		FALSE	0.503857	FALSE	0.88505	1.16996	6	-0.143655	0.879268	0.413081	0.590676	FALSE	25.7372	25.2641	26.3854	26.3219	25.438	25.9467	25.6476	30.2166	25.7372	25.2641	26.3854	26.3219	25.438	25.9467	25.6476	30.2166
P53999;D6RC37;D6R970	P53999	P53999;D6RC37;D6R970	SUB1	SUB1	SUB1	ENSG00000113387	10923	5p	FALSE		FALSE	0.504794	TRUE	1.64536	1.61809	5	0.202129	0.891932	0.41329	0.590694	FALSE	27.659	#N/A	27.5247	26.4976	27.794	26.7708	28.1176	32.8075	27.659	#N/A	27.5247	26.4976	27.794	26.7708	28.1176	32.8075
Q13263;Q13263-2;M0R0K9;M0R3C0;M0R2I3	Q13263	Q13263;Q13263-2;M0R0K9;M0R3C0;M0R2I3	TRIM28	TRIM28	TRIM28	ENSG00000130726	10155	19q	FALSE		FALSE	0.57256	TRUE	0.0166266	0.101429	6	0.105598	-0.877177	0.414129	0.591613	FALSE	29.661	29.5604	29.6852	29.6839	29.7918	29.696	29.7883	29.3809	29.661	29.5604	29.6852	29.6839	29.7918	29.696	29.7883	29.3809
P49589-3;P49589;B4DKY1;P49589-2;E9PLP0;E9PRS8;C9JLN0	P49589-3	B4DKY1;P49589-2;P49589;P49589-3	CARS	CARS	CARS	ENSG00000110619	833	11p	FALSE		FALSE	0.547162	FALSE	-0.0866713	0.150812	6	0.0452797	-0.874937	0.415254	0.592377	FALSE	27.434	27.2636	27.7596	27.5832	27.3871	27.567	27.6055	27.1342	27.434	27.2636	27.7596	27.5832	27.3871	27.567	27.6055	27.1342
P31153;P31153-2;Q00266	P31153	P31153;P31153-2;Q00266	MAT2A	MAT2A	MAT2A	ENSG00000151224;ENSG00000168906	4143;4144	10q	FALSE		FALSE	0.65081	TRUE	0.231474	0.126332	6	0.120848	0.875678	0.414882	0.592377	FALSE	28.0187	28.2943	28.527	28.3235	28.4721	28.5091	28.3869	28.7212	28.0187	28.2943	28.527	28.3235	28.4721	28.5091	28.3869	28.7212
Q86SK9;Q86SK9-2	Q86SK9	Q86SK9;Q86SK9-2	SCD5	SCD5	SCD5	ENSG00000145284	79966	4q	FALSE		FALSE	0.710048	FALSE	0.119418	0.226993	6	-0.0792698	0.875301	0.415071	0.592377	FALSE	28.338	28.9466	28.7473	28.6562	28.3526	29.1025	28.6023	29.1082	28.338	28.9466	28.7473	28.6562	28.3526	29.1025	28.6023	29.1082
G3V126	G3V126	Q9UI12-2;Q9UI12;G3V126;E5RK31;E5RJG1;E5RG49;E5RHH0	ATP6V1H	ATP6V1H	ATP6V1H	ENSG00000047249	51606	8q	FALSE		#N/A	0.598381	FALSE	0.314534	0.16253	6	0.172714	0.87257	0.416446	0.593795	FALSE	26.9259	27.1707	27.3596	27.1895	27.8184	27.516	27.1636	27.4059	26.9259	27.1707	27.3596	27.1895	27.8184	27.516	27.1636	27.4059
P51116;I3L1Z2	P51116	P51116;I3L1Z2	FXR2	FXR2	FXR2	ENSG00000129245	9513	17p	FALSE		FALSE	0.583857	FALSE	0.244969	0.147789	6	0.116174	0.871479	0.416996	0.594298	FALSE	28.3491	28.4396	28.7848	28.6538	28.5971	28.9182	29.0515	28.6404	28.3491	28.4396	28.7848	28.6538	28.5971	28.9182	29.0515	28.6404
G5EA19;U3KQS5;E5RG17;Q6P1N9;H0YBX2;E5RG62;E5RK70;E5RGF2;A0A0D9SGD3;Q6P1N9-2;E5RH86;E5RID7	G5EA19	E5RG17;Q6P1N9;H0YBX2;G5EA19;E5RGF2;U3KQS5;A0A0D9SGD3;Q6P1N9-2;E5RG62;E5RK70;E5RID7	TATDN1	TATDN1	TATDN1	ENSG00000147687	83940	8q	FALSE		FALSE	0.589048	FALSE	-0.367436	0.126525	4	-0.253272	-0.902308	0.417915	0.594482	FALSE	27.572	27.3955	27.2943	27.1805	27.0295	26.9568	#N/A	#N/A	27.572	27.3955	27.2943	27.1805	27.0295	26.9568	#N/A	#N/A
P63092-3;P63092-2;P63092;P63092-4;Q5JWF2-2;Q5JWF2;A0A0A0MR13;S4R3E3;H0Y7F4;Q5JWE9;P38405;P38405-2;S4R3V9;K7EQ80;K7EPE2	P63092-3	Q5JWF2;P63092;Q5JWF2-2;P63092-4;P63092-2;P63092-3;A0A0A0MR13;S4R3E3;P38405-2;P38405;H0Y7F4;Q5JWE9;S4R3V9;K7EPE2;A2A2R6;A0A1W2PS82;A0A1W2PRE1;A0A087WZE5;A0A1W2PRJ7;K7EQ80;Q5JWD1;A0A087WTB6;A0A1W2PQK2;P09471;H0Y7E8	GNAS	GNAS	GNAS	ENSG00000087460;ENSG00000141404	2778;2774	20q	FALSE		FALSE	0.620042	TRUE	-0.00980663	0.148451	6	-0.138994	0.870236	0.417623	0.594482	FALSE	28.2556	28.3398	28.5275	28.5734	28.0919	28.6929	28.354	28.5183	28.2556	28.3398	28.5275	28.5734	28.0919	28.6929	28.354	28.5183
Q8NE71;Q8NE71-2;H0YGW7;A0A0G2JIC2;Q5STZ8;F5GYK6	Q8NE71	Q5STZ8	ABCF1	ABCF1	ABCF1	ENSG00000204574;ENSG00000206490;ENSG00000225989;ENSG00000231129;ENSG00000232169;ENSG00000236149;ENSG00000236342	23	6p	FALSE		FALSE	0.55825	FALSE	-0.137593	0.179499	6	0.0185778	-0.87004	0.417722	0.594482	FALSE	28.9128	28.805	28.9225	28.6263	28.5018	28.4326	28.6189	29.1629	28.9128	28.805	28.9225	28.6263	28.5018	28.4326	28.6189	29.1629
Q6P4A7;Q6P4A7-2;Q6P4A7-3;B1AMV7;B1AMV8	Q6P4A7	Q6P4A7;Q6P4A7-2;Q6P4A7-3;B1AMV8;B1AMV7	SFXN4	SFXN4	SFXN4	ENSG00000183605	119559	10q	TRUE	MIM	FALSE	0.674952	FALSE	-0.49033	0.211803	6	-0.30594	-0.870569	0.417455	0.594482	FALSE	28.4138	28.3274	28.8287	28.7325	27.9641	27.9454	27.8327	28.5989	28.4138	28.3274	28.8287	28.7325	27.9641	27.9454	27.8327	28.5989
R4GN43;A0A0C4DGS0;P56556	R4GN43	P56556;A0A0C4DGS0;R4GN43	NDUFA6	NDUFA6	NDUFA6	ENSG00000184983;ENSG00000272765;ENSG00000273397;ENSG00000277365;ENSG00000281013	4700	22q	TRUE	MIM	FALSE	0.553524	TRUE	0.137117	0.288685	4	-0.122944	0.900847	0.418605	0.594549	FALSE	27.4159	#N/A	27.7363	27.2981	27.4914	28.1164	27.2537	#N/A	27.4159	#N/A	27.7363	27.2981	27.4914	28.1164	27.2537	#N/A
O43776;K7EQ35;K7EMQ6;K7EIU7;K7EPK2;O43776-2;K7EJ19	O43776	K7ENF0	NARS	NARS	NARS	ENSG00000134440	4677	18q	FALSE		FALSE	0.599127	FALSE	0.155089	0.16325	6	0.0133871	0.868002	0.418752	0.594549	FALSE	26.9698	26.7557	26.7627	26.817	27.4028	26.9397	26.6524	26.9308	26.9698	26.7557	26.7627	26.817	27.4028	26.9397	26.6524	26.9308
P12956;B1AHC9;P12956-2	P12956	P12956;B1AHC9;P12956-2	XRCC6	XRCC6	XRCC6	ENSG00000196419	2547	22q	FALSE		FALSE	0.636476	TRUE	0.174447	0.109197	6	0.0795653	0.868905	0.418296	0.594549	FALSE	30.1699	30.1164	30.0861	29.8213	30.2125	30.1	30.1369	30.4422	30.1699	30.1164	30.0861	29.8213	30.2125	30.1	30.1369	30.4422
Q9H9P8;C9JVN9;Q9H9P8-2;G3V272;G3V5S1	Q9H9P8	Q9H9P8;C9JVN9;Q9H9P8-2;G3V272;G3V5S1	L2HGDH	L2HGDH	L2HGDH	ENSG00000087299	79944	14q	TRUE	MIM	TRUE	0.710667	FALSE	-0.0860385	0.154366	6	-0.220098	0.868455	0.418523	0.594549	FALSE	27.9296	28.1763	28.1372	27.8852	28.1848	28.1077	27.5746	27.917	27.9296	28.1763	28.1372	27.8852	28.1848	28.1077	27.5746	27.917
A0A0G2JI36;A0A1W2PSE7;A0A0G2JIF2;A0A0G2JL56;P30443;P30455;A0A1W2PQD0	A0A0G2JI36	A0A0G2JIF2;A0A0G2JL56;P30455;P30443;A0A0G2JI36;A0A1W2PSE7;A0A1W2PQD0	HLA-A	HLA-A	HLA-A	ENSG00000224320;ENSG00000229215	3105	#N/A	FALSE		#N/A	0.767959	FALSE	-0.0444078	0.187815	6	0.118473	-0.867242	0.419137	0.594755	FALSE	30.1745	30.3763	30.6076	30.5874	29.9792	30.3922	30.4509	30.7458	30.1745	30.3763	30.6076	30.5874	29.9792	30.3922	30.4509	30.7458
P62820;E7END7;P62820-2;P62820-3;A0A2R8YDI9;P59190-2	P62820	P62820;E7END7;P62820-2;P62820-3	RAB1A	RAB1A	RAB1A	ENSG00000138069;ENSG00000139998	5861;376267	2p	FALSE		FALSE	0.632833	FALSE	0.00596386	0.112618	6	-0.0916682	0.866935	0.419292	0.594755	FALSE	32.0535	32.1483	32.0225	32.1098	32.0837	31.9091	32.398	31.9672	32.0535	32.1483	32.0225	32.1098	32.0837	31.9091	32.398	31.9672
P22694-2;P22694-4;A0A0A0MS54;P22694-5;P22694-6;P22694-7;P22694-9;P22694;P22694-3;A0A087WVC4;P22694-10;B1APG2;P22694-8;B1APG3;B1APF9;B1APF8;B1APG0;B1APG1	P22694-2	P22694-2;P22694-9;P22694-6;P22694-7;P22694-5;P22694;P22694-3;P22694-4;A0A0A0MS54;B1APF8;B1APG3;A0A087WVC4;P22694-8;B1APG2;B1APF9;P22694-10;B1APG0;B1APG1;B1APF7	PRKACB	PRKACB	PRKACB	ENSG00000142875	5567	1p	FALSE		FALSE	0.593127	FALSE	0.566708	0.319744	6	0.289867	0.86582	0.419857	0.595043	FALSE	28.0089	27.9096	27.862	27.8344	28.729	28.702	28.9213	27.5295	28.0089	27.9096	27.862	27.8344	28.729	28.702	28.9213	27.5295
G5EA06;Q92552;Q92552-2;D6RH20;D6RJC7;E5RJ73	G5EA06	Q92552;Q92552-2;G5EA06;D6RH20;D6RJC7;E5RJ73	MRPS27	MRPS27	MRPS27	ENSG00000113048	23107	5q	TRUE	Matrix	TRUE	0.60539	TRUE	-0.0959674	0.0977663	6	-0.011326	-0.865753	0.419891	0.595043	FALSE	27.9976	27.977	28.369	28.1103	27.9191	28.0178	28.0292	28.104	27.9976	27.977	28.369	28.1103	27.9191	28.0178	28.0292	28.104
P21397-2;P21397	P21397-2	P21397;P21397-2	MAOA	MAOA	MAOA	ENSG00000189221	4128	Xp	TRUE	MOM	FALSE	0.68681	FALSE	-0.11927	0.127296	4	-0.00519913	-0.896107	0.42085	0.596122	FALSE	#N/A	26.8955	27.2899	27.2453	#N/A	26.9964	27.0754	27.0011	#N/A	26.8955	27.2899	27.2453	#N/A	26.9964	27.0754	27.0011
E9PH64;Q9Y6M9;E7EWZ0;E9PF49	E9PH64	E9PH64;Q9Y6M9;E7EWZ0;E9PF49	NDUFB9	NDUFB9	NDUFB9	ENSG00000147684	4715	8q	TRUE	MIM	FALSE	0.530274	TRUE	0.077851	0.152077	4	-0.0582682	0.895069	0.421343	0.59654	FALSE	26.3861	26.6072	26.8206	26.797	#N/A	26.706	26.7552	#N/A	26.3861	26.6072	26.8206	26.797	#N/A	26.706	26.7552	#N/A
A0A087WY71;Q96CW1-2;Q96CW1;E9PFW3;C9JJ47;C9JGT8;C9JJD3;C9JTK4;C9JPV8;H7C4C3	A0A087WY71	A0A087WY71;Q96CW1-2;Q96CW1;E9PFW3;C9JJ47;C9JGT8;C9JJD3;C9JTK4;C9JPV8;H7C4C3	AP2M1	AP2M1	AP2M1	ENSG00000161203	1173	3q	FALSE		FALSE	0.620095	TRUE	0.217313	0.0696716	6	0.157307	0.861259	0.422174	0.597435	FALSE	29.5763	29.5923	29.8224	29.5427	29.8713	29.7841	29.9151	29.8325	29.5763	29.5923	29.8224	29.5427	29.8713	29.7841	29.9151	29.8325
Q14061;C9J8T6;H7C4E5	Q14061	Q14061;H7C4E5;C9J8T6	COX17	COX17	COX17	ENSG00000138495	10063	3q	TRUE	IMS	FALSE	0.492286	FALSE	0.295573	0.498932	6	-0.133541	0.860067	0.422781	0.598013	FALSE	27.4325	28.635	29.0068	28.8197	27.7494	29.2896	29.1561	28.8812	27.4325	28.635	29.0068	28.8197	27.7494	29.2896	29.1561	28.8812
P17858;P17858-2;H0YIS9	P17858	P17858;P17858-2	PFKL	PFKL	PFKL	ENSG00000141959;ENSG00000152556	5211;5213	21q	FALSE		FALSE	0.63981	TRUE	0.388274	0.152059	6	0.258023	0.856581	0.424561	0.600248	FALSE	27.7044	27.6492	27.7401	27.8822	28.2677	28.4165	28.0966	27.7483	27.7044	27.6492	27.7401	27.8822	28.2677	28.4165	28.0966	27.7483
Q9BW19;A2AB20;A0A140T9E6;A0A087X1W5	Q9BW19	Q9BW19;A2AB20;A0A140T9E6;A0A087X1W5	KIFC1	KIFC1	KIFC1	ENSG00000204197;ENSG00000233450;ENSG00000237649	3833	6p	FALSE		FALSE	0.554524	FALSE	-0.256568	0.305163	4	0.0143252	-0.887701	0.424857	0.600384	FALSE	30.0227	30.4872	30.3762	29.608	29.756	29.9779	#N/A	#N/A	30.0227	30.4872	30.3762	29.608	29.756	29.9779	#N/A	#N/A
O75400-3;O75400-2;O75400;F5H578;H0YG38	O75400-3	H7C2N3;H7BXZ7	PRPF40A	PRPF40A	PRPF40A	ENSG00000196504	55660	2q	FALSE		FALSE	0.697905	TRUE	0.248489	0.480445	6	-0.162462	0.855355	0.425187	0.60057	FALSE	29.1705	29.0415	28.6144	28.949	28.6635	28.6102	28.9219	30.5739	29.1705	29.0415	28.6144	28.949	28.6635	28.6102	28.9219	30.5739
P32969;A0A2R8Y5Y7;D6RAN4;E7ESE0;H0Y9V9;H0Y9R4	P32969	P32969;D6RAN4;A0A2R8Y5Y7;E7ESE0;H0Y9V9;H0Y9R4	RPL9	RPL9	RPL9	ENSG00000163682;ENSG00000273673	6133	4p	FALSE		FALSE	0.588111	TRUE	-0.215204	0.18609	6	-0.0565629	-0.852497	0.426652	0.602355	FALSE	31.6406	31.9253	32.3367	31.8563	31.5096	31.967	31.878	31.5435	31.6406	31.9253	32.3367	31.8563	31.5096	31.967	31.878	31.5435
Q5TA02;P78417-3;P78417;Q5TA01;P78417-2	Q5TA02	P78417;Q5TA02;P78417-3;P78417-2;Q5TA01	GSTO1	GSTO1	GSTO1	ENSG00000148834	9446	10q	FALSE		FALSE	0.592952	FALSE	-0.0643969	0.285931	4	0.187978	-0.882645	0.427281	0.602396	FALSE	27.3234	27.2507	27.5605	27.2768	#N/A	#N/A	27.7219	26.855	27.3234	27.2507	27.5605	27.2768	#N/A	#N/A	27.7219	26.855
A0A0J9YWR7;A0A0J9YXE4;Q8N2F6-4;Q8N2F6-3;Q8N2F6-2;Q8N2F6;H7C2M7;Q8N2F6-6;Q8N2F6-5	A0A0J9YWR7	Q8N2F6-4;Q8N2F6-2;Q8N2F6-3;Q8N2F6;A0A0J9YWR7;A0A0J9YXE4;Q8N2F6-6;Q8N2F6-5;H7C2M7;H7BXQ8;C9J5N7;A0A0J9YY38;A0A0J9YXV5	ARMC10	ARMC10	ARMC10	ENSG00000170632	83787	7q	TRUE	MOM	FALSE	0.620357	FALSE	-0.196971	0.0665005	6	-0.140351	-0.851423	0.427203	0.602396	FALSE	27.3068	27.4979	27.5678	27.506	27.3392	27.2656	27.3083	27.1775	27.3068	27.4979	27.5678	27.506	27.3392	27.2656	27.3083	27.1775
Q96HW7;Q96HW7-2;Q96HW7-3;Q96HW7-4;F8WAA7	Q96HW7	Q96HW7;Q96HW7-2;Q96HW7-3;E9PIM3;F8WAA7;Q96HW7-4	INTS4	INTS4	INTS4	ENSG00000149262	92105	11q	FALSE		FALSE	0.643095	TRUE	-0.156071	0.17096	6	-0.0104915	-0.85154	0.427143	0.602396	FALSE	27.3183	27.2752	27.0514	27.3359	27.0845	27.5055	27.0258	26.7409	27.3183	27.2752	27.0514	27.3359	27.0845	27.5055	27.0258	26.7409
Q15738;C9JDR0	Q15738	Q15738;C9JDR0	NSDHL	NSDHL	NSDHL	ENSG00000147383	50814	Xq	FALSE		FALSE	0.683095	FALSE	0.097851	0.150819	6	-0.0304481	0.85068	0.427585	0.602542	FALSE	29.234	28.9386	29.1887	28.8505	29.2961	29.339	29.1507	28.8174	29.234	28.9386	29.1887	28.8505	29.2961	29.339	29.1507	28.8174
P0DN76;Q01081;Q01081-2;Q01081-4;Q8WU68-3;Q8WU68;A0A1B0GW87;M0QYK5;M0R2N4;Q01081-3;Q8WU68-2;K7EJH3;K7EJM7	P0DN76	P0DN76;Q01081;Q01081-2;Q8WU68-3;Q8WU68;A0A1B0GW87;M0QYK5;M0R2N4;Q01081-3;Q01081-4;Q8WU68-2;K7EJH3;K7EJM7	U2AF1;U2AF1L4	U2AF1	U2AF1	ENSG00000160201;ENSG00000161265;ENSG00000267120;ENSG00000275895	102724594;7307;199746	21q	FALSE		FALSE	0.508804	TRUE	0.0496022	0.153872	6	-0.0812136	0.850159	0.427852	0.602637	FALSE	30.0619	30.0208	30.082	29.9673	30.115	30.0242	29.7271	30.4641	30.0619	30.0208	30.082	29.9673	30.115	30.0242	29.7271	30.4641
Q96JM7-2;Q96JM7;E9PI01;E9PLL7	Q96JM7-2	Q96JM7-2;Q96JM7;E9PI01;E9PLL7;F8W9S8;Q8NA19-2;Q8NA19	L3MBTL3	L3MBTL3	L3MBTL3	ENSG00000198945	84456	6q	FALSE		FALSE	0.589222	FALSE	-0.426817	0.287832	4	-0.173405	-0.880416	0.428354	0.603061	FALSE	27.5869	28.06	27.847	28.2479	27.1929	27.8244	#N/A	#N/A	27.5869	28.06	27.847	28.2479	27.1929	27.8244	#N/A	#N/A
Q8WUM4;Q8WUM4-2;Q8WUM4-3;C9IZF9;F8WEQ7;F8WBR8;F8WDK9	Q8WUM4	Q8WUM4;Q8WUM4-2;Q8WUM4-3;C9IZF9;F8WEQ7;F8WBR8;F8WDK9	PDCD6IP	PDCD6IP	PDCD6IP	ENSG00000170248	10015	3p	FALSE		FALSE	0.579886	TRUE	0.0656865	0.0914257	6	-0.0115913	0.845253	0.43038	0.605631	FALSE	30.3333	30.3024	30.4218	30.4873	30.5721	30.5397	30.4805	30.2152	30.3333	30.3024	30.4218	30.4873	30.5721	30.5397	30.4805	30.2152
Q9NX40;D6RG39;D6RIT9;Q9NX40-3;Q9NX40-2;Q9NX40-4;D6R918;D6RBC5;D6RDI5;D6RA54;D6RC55;D6RF07	Q9NX40	D6RDK6;D6RBN5;D6RI08;D6RDK1;D6RIV2;D6R9T5	OCIAD1	OCIAD1	OCIAD1	ENSG00000109180	54940	4p	TRUE	MOM	FALSE	0.612037	FALSE	-0.545825	0.520915	6	-0.108623	-0.839296	0.433464	0.6094	FALSE	28.604	28.6796	28.9271	28.4703	26.6783	29.0931	28.3962	28.3299	28.604	28.6796	28.9271	28.4703	26.6783	29.0931	28.3962	28.3299
P05026;P05026-2;V9GYR2	P05026	P05026-2;P05026	ATP1B1	ATP1B1	ATP1B1	ENSG00000143153	481	1q	FALSE		FALSE	0.616762	TRUE	-0.610921	0.39707	5	-0.272854	-0.851405	0.433418	0.6094	FALSE	28.4955	28.0247	28.3209	27.9012	27.2164	28.4385	27.069	#N/A	28.4955	28.0247	28.3209	27.9012	27.2164	28.4385	27.069	#N/A
O95297-4;O95297-2;O95297;Q9UEL6;O95297-3	O95297-4	O95297-2;O95297;O95297-4;Q9UEL6;O95297-3;O95297-5	MPZL1	MPZL1	MPZL1	ENSG00000197965	9019	1q	FALSE		FALSE	0.809048	FALSE	-0.160406	0.100743	5	-0.246123	0.850846	0.4337	0.609448	FALSE	#N/A	27.8183	27.843	27.5903	27.653	27.6087	27.6918	27.407	#N/A	27.8183	27.843	27.5903	27.653	27.6087	27.6918	27.407
P52907	P52907	P52907	CAPZA1	CAPZA1	CAPZA1	ENSG00000116489	829	1p	FALSE		FALSE	0.562476	TRUE	0.0659176	0.139588	6	-0.0509539	0.837259	0.434522	0.610318	FALSE	28.8111	28.5171	28.8165	28.7051	28.6083	29.1154	28.7914	28.5985	28.8111	28.5171	28.8165	28.7051	28.6083	29.1154	28.7914	28.5985
P33947;M0R1Y2;P24390-2;P33947-2;P24390	P33947	P24390;M0R1Y2;P24390-2;P33947-2;P33947	KDELR2;KDELR1	KDELR2	KDELR1	ENSG00000105438;ENSG00000136240	10945;11014	19q	FALSE		FALSE	0.703476	FALSE	-0.295363	0.113556	5	-0.199039	-0.848252	0.435014	0.610725	FALSE	25.7885	25.8111	25.6003	#N/A	25.5959	25.3502	25.2469	25.5587	25.7885	25.8111	25.6003	#N/A	#N/A	#N/A	#N/A	#N/A
P46778;M0R181;G3V1B3;M0R3I5	P46778	P46778;M0R181;G3V1B3	RPL21	RPL21	RPL21	ENSG00000122026	6144	13q	FALSE		FALSE	0.53569	TRUE	-0.199589	0.163426	6	-0.0631398	-0.834933	0.435733	0.611167	FALSE	31.6337	31.6519	32.0849	31.6581	31.744	31.7081	31.5662	31.212	31.6337	31.6519	32.0849	31.6581	31.744	31.7081	31.5662	31.212
Q86V81;E9PB61	Q86V81	Q86V81	ALYREF	ALYREF	ALYREF	ENSG00000183684	10189	17q	FALSE		FALSE	0.559381	TRUE	-0.314661	0.378723	6	0.00146711	-0.834721	0.435843	0.611167	FALSE	29.5334	29.0787	30.2693	29.018	29.6167	29.4661	28.5256	29.0324	29.5334	29.0787	30.2693	29.018	29.6167	29.4661	28.5256	29.0324
Q9BUF5;K7ESM5;K7EL29;K7EN98;K7ESQ3;K7EQT3;K7EJ64;K7ERA8;K7EJZ4;K7EPE5	Q9BUF5	Q9BUF5;K7ESM5;K7ESQ3;K7EQT3;K7EJ64;K7ERA8;K7EJZ4;K7EL29;K7EN98;K7EPE5;K7ES63	TUBB6	TUBB6	TUBB6	ENSG00000176014	84617	18p	FALSE		FALSE	0.563481	FALSE	0.053073	0.339589	4	0.346633	-0.864458	0.436096	0.611167	FALSE	28.3577	27.9696	#N/A	#N/A	28.6116	28.4928	28.0843	27.6782	28.3577	27.9696	#N/A	#N/A	28.6116	28.4928	28.0843	27.6782
Q9BZH6;S4R3Z0;S4R451;S4R3P9	Q9BZH6	Q9BZH6;S4R3P9;S4R3Z0	WDR11	WDR11	WDR11	ENSG00000120008	55717	10q	FALSE		FALSE	0.655429	TRUE	-0.454341	0.545617	4	0.0170449	-0.86395	0.436345	0.611167	FALSE	25.925	27.0351	26.4019	25.5782	26.2236	25.3378	#N/A	#N/A	25.925	27.0351	26.4019	25.5782	26.2236	25.3378	#N/A	#N/A
Q9UJX3;Q9UJX3-2;H0YIW2	Q9UJX3	Q9UJX3;Q9UJX3-2;H0YIW2	ANAPC7	ANAPC7	ANAPC7	ENSG00000196510	51434	12q	FALSE		FALSE	0.652381	TRUE	-0.40663	0.292462	6	-0.162706	-0.834036	0.4362	0.611167	FALSE	27.3165	28.2645	28.0719	28.1731	27.2754	27.4328	28.1304	27.3609	27.3165	28.2645	28.0719	28.1731	27.2754	27.4328	28.1304	27.3609
Q96TA2-3;Q96TA2-2;Q96TA2;Q96I63;R4GNA5;Q5T8D1;Q5T8D2	Q96TA2-3	Q96TA2-3;Q96TA2-2;Q96TA2;Q96I63;R4GNA5;Q5T8D1;Q5T8D2	YME1L1	YME1L1	YME1L1	ENSG00000136758	10730	10p	TRUE	MIM	FALSE	0.70539	TRUE	-0.248855	0.131297	6	-0.139482	-0.833017	0.436732	0.611425	FALSE	27.5812	27.9193	28.0384	27.9934	27.5679	27.84	27.4604	27.6686	27.5812	27.9193	28.0384	27.9934	27.5679	27.84	27.4604	27.6686
P30050;P30050-2	P30050	P30050;P30050-2	RPL12	RPL12	RPL12	ENSG00000197958	6136	9q	FALSE		FALSE	0.576286	TRUE	0.125239	0.209212	6	-0.0484689	0.830292	0.438156	0.611995	FALSE	30.671	30.3428	30.754	29.9657	30.4891	30.6363	30.8076	30.3014	30.671	30.3428	30.754	29.9657	30.4891	30.6363	30.8076	30.3014
Q03135;E9PCT5	Q03135	Q03135;E9PCT5;C9JKI3;Q03135-2;P56539	CAV1	CAV1	CAV1	ENSG00000105974	857	7q	FALSE		FALSE	0.735429	TRUE	-0.405416	0.255286	6	-0.193296	-0.830912	0.437831	0.611995	FALSE	32.3728	32.66	32.6993	32.7141	32.1834	32.6003	32.5101	31.5307	32.3728	32.66	32.6993	32.7141	32.1834	32.6003	32.5101	31.5307
Q08211;Q08211-2;REV__H0YA90;REV__Q7Z6J0-3	Q08211	Q08211;Q08211-2	DHX9	DHX9	DHX9	ENSG00000135829	1660	1q	FALSE		FALSE	0.697952	TRUE	-0.176071	0.0604367	6	-0.125884	-0.830404	0.438097	0.611995	FALSE	32.5393	32.4803	32.4449	32.4479	32.1994	32.432	32.36	32.2167	32.5393	32.4803	32.4449	32.4479	32.1994	32.432	32.36	32.2167
Q13347;Q5TFK1	Q13347	Q13347;Q5TFK1	EIF3I	EIF3I	EIF3I	ENSG00000084623	8668	1p	FALSE		FALSE	0.560595	TRUE	-0.116545	0.229687	6	0.0744521	-0.831554	0.437496	0.611995	FALSE	28.6256	29.3134	29.0463	29.0208	28.927	29.3135	28.8689	28.4306	28.6256	29.3134	29.0463	29.0208	28.927	29.3135	28.8689	28.4306
Q5T2T1;S4R337;Q5T2T1-2;U5GXS2	Q5T2T1	Q5T2T1;S4R337;Q5T2T1-2;U5GXS2	MPP7	MPP7	MPP7	ENSG00000150054	143098	10p	FALSE		FALSE	0.638714	TRUE	-0.340758	0.194674	6	-0.178998	-0.830925	0.437825	0.611995	FALSE	28.1551	28.2986	28.733	28.2602	28.0016	28.3339	27.6307	28.1176	28.1551	28.2986	28.733	28.2602	28.0016	28.3339	27.6307	28.1176
P62263;A0A2R8Y811;E5RH77	P62263	P62263;A0A2R8Y811;E5RH77	RPS14	RPS14	RPS14	ENSG00000164587	6208	5q	FALSE		FALSE	0.611619	TRUE	-0.149361	0.14332	6	-0.0307994	-0.82725	0.439749	0.613284	FALSE	31.2927	31.5736	31.4604	31.133	31.0567	31.2961	31.0312	31.4784	31.2927	31.5736	31.4604	31.133	31.0567	31.2961	31.0312	31.4784
E9PDR5;E7EPI0;Q9P2D0-2;Q9P2D0;D6R9F4	E9PDR5	E7EPI0;Q9P2D0;Q9P2D0-2;E9PDR5;H0Y9N7;Q9P2D0-3	IBTK	IBTK	IBTK	ENSG00000005700	25998	6q	FALSE		FALSE	0.646048	FALSE	-0.132851	0.170129	6	-0.273544	0.826975	0.439894	0.613284	FALSE	25.1553	25.8461	25.5891	25.6925	25.5959	25.3502	25.2469	25.5587	25.1553	25.8461	25.5891	25.6925	#N/A	#N/A	#N/A	#N/A
P16070;P16070-12;H0YD13;P16070-8;P16070-7;P16070-5;P16070-6;P16070-4;P16070-17;P16070-3;P16070-16;P16070-18;P16070-10;P16070-11;P16070-13;P16070-14;H0Y2P0;H0YE40;P16070-15;P16070-9;H0YCV9;H0YDW7;H0Y5E4;H0YDX6;J3KN83;E9PKC6;P16070-19;H0YD17;Q86UZ1	P16070	P16070;P16070-7;P16070-3;P16070-4;P16070-5;P16070-16;P16070-11;P16070-10;P16070-8;P16070-6;P16070-17;P16070-13;P16070-14;P16070-12;P16070-18;H0YD13;H0Y2P0;P16070-9;H0YDW7;P16070-15;H0Y5E4;H0YE40;H0YCV9;H0YDX6;H0YD17;E9PKC6;H0YEU1;Q86UZ1;J3KN83;H0YCL4;P16070-19;H0YEV3;H0YDV8;H0YF08;H0YD90;A0A1W2PR55	CD44	CD44	CD44	ENSG00000026508	960	11p	FALSE		FALSE	0.713202	TRUE	0.0458239	0.236548	6	0.241524	-0.827318	0.439714	0.613284	FALSE	31.2592	31.7027	31.8231	31.9316	31.3544	31.7739	32.2165	31.5551	31.2592	31.7027	31.8231	31.9316	31.3544	31.7739	32.2165	31.5551
Q9BQ39;A0A087WVC1;S4R3V4;S4R3G6	Q9BQ39	Q9BQ39;A0A087WVC1	DDX50	DDX50	DDX50	ENSG00000107625	79009	10q	FALSE		FALSE	0.58994	FALSE	-0.146345	0.195526	6	0.0154232	-0.827347	0.439698	0.613284	FALSE	27.6847	27.676	27.464	27.324	27.805	27.5519	27.0583	27.1481	27.6847	27.676	27.464	27.324	27.805	27.5519	27.0583	27.1481
J3QR09;J3KTE4;P84098	J3QR09	J3QR09;J3KTE4;P84098	RPL19	RPL19	RPL19	ENSG00000108298	6143	17q	FALSE		FALSE	0.502143	TRUE	0.145524	0.198771	6	-0.0187198	0.826296	0.44025	0.613496	FALSE	31.7004	31.3976	31.5495	31.3759	31.7622	31.8891	31.1055	31.8488	31.7004	31.3976	31.5495	31.3759	31.7622	31.8891	31.1055	31.8488
Q8NFQ8	Q8NFQ8	Q8NFQ8	TOR1AIP2	TOR1AIP2	TOR1AIP2	ENSG00000169905	163590	1q	FALSE		FALSE	0.740857	FALSE	-0.277075	0.224889	6	-0.0914202	-0.82554	0.440647	0.613765	FALSE	28.8317	29.3705	29.4032	29.1411	29.2458	29.2028	28.6169	28.5728	28.8317	29.3705	29.4032	29.1411	29.2458	29.2028	28.6169	28.5728
Q14739;C9JXK0;C9JES9	Q14739	Q14739;C9JXK0;C9JES9	LBR	LBR	LBR	ENSG00000143815	3930	1q	FALSE		FALSE	0.604397	FALSE	0.0382816	0.124805	6	-0.0646692	0.824897	0.440985	0.613952	FALSE	30.5515	30.8302	30.9632	30.8975	30.5924	30.9257	30.9197	30.9577	30.5515	30.8302	30.9632	30.8975	30.5924	30.9257	30.9197	30.9577
Q96D53-2;Q96D53;M0R011;M0R2F4;M0R307;M0R0F4;M0R340;M0R0L2;M0QZZ2;M0R3F7;M0R001	Q96D53-2	Q96D53;M0R001;Q96D53-2;M0R011;M0R362;M0R3F7;M0R0L2;M0QZZ2	ADCK4	ADCK4	ADCK4	ENSG00000123815	79934	19q	TRUE	MIM	TRUE	0.609005	FALSE	0.389604	0.191726	5	0.229771	0.833656	0.442466	0.615729	FALSE	25.7504	25.8202	25.9417	26.0946	#N/A	26.6862	26.0137	26.1742	25.7504	25.8202	25.9417	26.0946	#N/A	26.6862	26.0137	26.1742
P35579;P35579-2;Q5BKV1;B1AH99;REV__S4R3H4;REV__E7EQT4;REV__Q9UKV3-5;REV__Q9UKV3	P35579	P35579;P35579-2;Q5BKV1;B1AH99;REV__S4R3H4;REV__E7EQT4;REV__Q9UKV3-5;REV__Q9UKV3	MYH9	MYH9	MYH9	ENSG00000100345	4627	22q	FALSE		FALSE	0.57973	TRUE	0.850554	0.568864	6	0.385507	0.817501	0.444884	0.618808	FALSE	31.2749	30.4061	29.1896	29.5373	31.6593	30.2795	30.5415	31.3299	31.2749	30.4061	29.1896	29.5373	31.6593	30.2795	30.5415	31.3299
Q9Y6C9	Q9Y6C9	Q9Y6C9	MTCH2	MTCH2	MTCH2	ENSG00000109919	23788	11p	TRUE	MOM	FALSE	0.683571	FALSE	0.0862683	0.159048	6	-0.0436734	0.816996	0.445151	0.618894	FALSE	29.4835	29.8656	30.0776	30.0417	29.714	30.0683	29.9745	30.0566	29.4835	29.8656	30.0776	30.0417	29.714	30.0683	29.9745	30.0566
Q96P70	Q96P70	Q96P70	IPO9	IPO9	IPO9	ENSG00000198700	55705	1q	FALSE		FALSE	0.655	TRUE	-0.223633	0.386065	6	0.0913359	-0.815844	0.445761	0.619456	FALSE	27.7233	27.562	27.5858	27.8913	28.5317	27.1939	27.3859	26.7563	27.7233	27.562	27.5858	27.8913	28.5317	27.1939	27.3859	26.7563
P24534;F2Z2G2;C9JZW3;F8WF65	P24534	P24534;C9JZW3;F2Z2G2;F8WF65	EEF1B2	EEF1B2	EEF1B2	ENSG00000114942	1933	2q	FALSE		FALSE	0.561357	FALSE	0.274017	0.199684	6	0.111285	0.81495	0.446235	0.619542	FALSE	28.4236	28.824	28.8442	28.5802	28.9687	29.2153	29.135	28.449	28.4236	28.824	28.8442	28.5802	28.9687	29.2153	29.135	28.449
Q9H6R0;I3L1L6;Q9H6R0-2;Q05BE5;I3L0M5	Q9H6R0	Q9H6R0;I3L1L6;Q9H6R0-2;Q05BE5;I3L0M5	DHX33	DHX33	DHX33	ENSG00000005100	56919	17p	FALSE		FALSE	0.628698	FALSE	-0.195808	0.130818	6	-0.0891746	-0.815128	0.44614	0.619542	FALSE	26.973	26.8328	26.9834	27.178	26.9224	26.9349	26.8563	26.4703	26.973	26.8328	26.9834	27.178	26.9224	26.9349	26.8563	26.4703
Q9GZL7	Q9GZL7	Q9GZL7	WDR12	WDR12	WDR12	ENSG00000138442	55759	2q	FALSE		FALSE	0.599381	TRUE	0.413883	0.705432	6	-0.160306	0.813954	0.446763	0.619989	FALSE	29.442	28.089	26.9329	26.6836	28.8559	27.467	28.5746	27.9056	29.442	28.089	26.9329	26.6836	28.8559	27.467	28.5746	27.9056
Q99496;X6RFN3;Q99496-2	Q99496	Q99496;Q99496-2;X6RFN3	RNF2	RNF2	RNF2	ENSG00000121481	6045	1q	FALSE		FALSE	0.611571	TRUE	-0.185895	0.143172	6	-0.0695255	-0.812791	0.44738	0.62056	FALSE	27.4895	27.4713	27.4964	27.8019	27.2285	27.7057	27.4039	27.1774	27.4895	27.4713	27.4964	27.8019	27.2285	27.7057	27.4039	27.1774
P42677;C9J1C5	P42677	P42677;C9J1C5	RPS27	RPS27	RPS27	ENSG00000177954;ENSG00000185088	6232;51065	15q	FALSE		FALSE	0.665095	TRUE	-0.242416	0.194471	6	-0.0844705	-0.812182	0.447704	0.620723	FALSE	32.1164	32.5103	33.0073	32.5469	32.3772	32.4269	32.2888	32.1183	32.1164	32.5103	33.0073	32.5469	32.3772	32.4269	32.2888	32.1183
A8MT72;Q2NKQ5;Q16799-3;Q16799-2;Q16799	A8MT72	A8MT72;Q2NKQ5;Q16799-3;Q16799-2;Q16799	RTN1	RTN1	RTN1	ENSG00000139970	6252	14q	FALSE		FALSE	0.736476	FALSE	0.676882	1.02	3	-0.210032	0.869525	0.448541	0.621597	FALSE	29.4916	27.1378	#N/A	29.3862	29.0248	#N/A	29.6727	#N/A	29.4916	27.1378	#N/A	29.3862	29.0248	#N/A	29.6727	#N/A
Q8WVX9;E9PNW8;E9PPB8	Q8WVX9	Q8WVX9;E9PNW8;E9PPB8	FAR1	FAR1	FAR1	ENSG00000197601	84188	11p	FALSE		FALSE	0.646397	FALSE	-0.592181	0.254433	6	-0.38641	-0.808743	0.449534	0.622467	FALSE	28.976	29.4568	29.6902	29.4062	28.6897	29.3035	28.8592	28.3081	28.976	29.4568	29.6902	29.4062	28.6897	29.3035	28.8592	28.3081
Q9NP92	Q9NP92	Q9NP92	MRPS30	MRPS30	MRPS30			#N/A	TRUE	Matrix	TRUE	0.645952	TRUE	0.233351	0.288171	6	0.000320994	0.808652	0.449582	0.622467	FALSE	27.5546	27.6346	27.9538	27.5497	27.3212	28.5395	28.1498	27.6157	27.5546	27.6346	27.9538	27.5497	27.3212	28.5395	28.1498	27.6157
P63096;P63096-2;C9JPP4;C9JL77	P63096	P63096;P63096-2;C9JPP4;C9JL77	GNAI1	GNAI1	GNAI1	ENSG00000127955	2770	7q	FALSE		FALSE	0.648	TRUE	-0.292162	0.183648	6	-0.144452	-0.804309	0.451901	0.624815	FALSE	28	28.0769	28.0705	28.1921	27.4367	27.9063	28.2431	27.5846	28	28.0769	28.0705	28.1921	27.4367	27.9063	28.2431	27.5846
Q9BXY0;H0YBV6	Q9BXY0	Q9BXY0;H0YBV6	MAK16	MAK16	MAK16	ENSG00000198042	84549	8p	FALSE		FALSE	0.508429	FALSE	0.419304	0.680896	6	-0.128474	0.804497	0.451801	0.624815	FALSE	29.1295	27.9321	26.5175	27.3084	28.5455	27.0631	28.9045	28.0517	29.1295	27.9321	26.5175	27.3084	28.5455	27.0631	28.9045	28.0517
Q9NTX5-6;Q9NTX5-2;Q9NTX5;Q9NTX5-3;H0Y5L2;H0YCS9;J3KP84;E9PPG7;E9PRU6;F2Z2D6;E9PJS8;E9PLY6;Q9NTX5-5;H0Y525;Q9NTX5-4;E9PIU8	Q9NTX5-6	Q9NTX5-3;Q9NTX5-2;Q9NTX5;Q9NTX5-6;H0Y5L2;H0Y525;F2Z2D6;E9PJS8;H0YCS9;J3KP84;E9PPG7;E9PRU6;E9PLY6;Q9NTX5-4;Q9NTX5-5	ECHDC1	ECHDC1	ECHDC1	ENSG00000093144	55862	6q	TRUE	unknown	TRUE	0.583821	FALSE	0.123537	0.052751	6	0.081096	0.804548	0.451773	0.624815	FALSE	27.678	27.8763	27.8466	27.7576	27.9455	27.9687	27.8452	27.8932	27.678	27.8763	27.8466	27.7576	27.9455	27.9687	27.8452	27.8932
Q9NRN7;E9PNF3;E9PLW6;Q9NRN7-2	Q9NRN7	Q9NRN7;E9PLW6;E9PNF3;Q9NRN7-2	AASDHPPT	AASDHPPT	AASDHPPT	ENSG00000149313	60496	11q	FALSE		FALSE	0.575143	FALSE	0.427409	0.367923	5	0.127586	0.814908	0.452178	0.624911	FALSE	25.363	25.2756	#N/A	26.1685	26.7347	25.8041	25.8712	25.7092	25.363	25.2756	#N/A	26.1685	26.7347	25.8041	25.8712	25.7092
B4E1G1;Q9BUN8-2;Q9BUN8;E5RGY0	B4E1G1	B4E1G1;Q9BUN8-2;Q9BUN8;E5RGY0	DERL1	DERL1	DERL1	ENSG00000136986	79139	8q	FALSE		FALSE	0.714794	TRUE	-0.104356	0.182684	6	-0.250893	0.80213	0.453068	0.625854	FALSE	30.6559	30.6765	31.2095	31.1599	30.8886	30.9001	30.9809	30.5147	30.6559	30.6765	31.2095	31.1599	30.8886	30.9001	30.9809	30.5147
E7EVJ5;Q96F07-2;Q96F07;H7C229;E7EW33;A0A087WWZ1;A0A087WVE1;A0A087WTQ3	E7EVJ5	E7EVJ5;Q96F07-2;Q96F07;A0A087WVE1;A0A087WTQ3;A0A087WWZ1	CYFIP2	CYFIP2	CYFIP2	ENSG00000055163	26999	5q	FALSE		FALSE	0.641803	FALSE	0.366026	0.288749	5	0.131874	0.810917	0.454266	0.626645	FALSE	26.6538	26.8884	27.6777	27.3051	#N/A	27.2405	27.6232	27.6281	26.6538	26.8884	27.6777	27.3051	#N/A	27.2405	27.6232	27.6281
H0YEH2;Q14671;E9PR38;Q14671-4;E9PM68;E9PL65;E9PMX1;H0YDC5	H0YEH2	E9PR38;H0YEH2;Q14671-4;Q14671;Q5T1Z4;Q5T1Z8;Q14671-2;Q14671-3;H0YDK8;H0YC97;H0YDC5;E9PM68;E9PL65;E9PMX1	PUM1	PUM1	PUM1	ENSG00000134644	9698	1p	FALSE		FALSE	0.594181	FALSE	0.115863	0.188921	6	-0.0353743	0.800533	0.453924	0.626645	FALSE	27.8972	28.054	28.4016	28.0345	27.8957	28.286	28.6123	28.0567	27.8972	28.054	28.4016	28.0345	27.8957	28.286	28.6123	28.0567
Q9NY61;A0A087WWS8	Q9NY61	Q9NY61;A0A087WWS8;A0A087WTH8;A0A087WW41	AATF	AATF	AATF	ENSG00000275700	26574	17q	FALSE		FALSE	0.557071	TRUE	-0.379838	0.187984	6	-0.229425	-0.800138	0.454136	0.626645	FALSE	28.0699	27.8621	27.5024	27.5532	27.2732	27.0546	27.6705	27.47	28.0699	27.8621	27.5024	27.5532	27.2732	27.0546	27.6705	27.47
Q5SRQ6;P67870;Q5SRQ3;N0E472;A0A0G2JM12;N0E644;A0A0G2JM58	Q5SRQ6	Q5SRQ6;P67870;Q5SRQ3;N0E472;A0A0G2JM12;N0E644;A0A0G2JM58	CSNK2B;CSNK2B-LY6G5B-1181;CSNK2B-LY6G5B--991	CSNK2B	CSNK2B	ENSG00000204435;ENSG00000206406;ENSG00000224398;ENSG00000224774;ENSG00000228875;ENSG00000230700;ENSG00000232960;ENSG00000263020	1460	6p	FALSE		FALSE	0.604755	TRUE	0.4345	0.502482	6	0.0340607	0.796922	0.455865	0.628563	FALSE	28.2307	29.0303	29.3594	29.4045	28.6859	29.4645	28.9978	30.6147	28.2307	29.0303	29.3594	29.4045	28.6859	29.4645	28.9978	30.6147
Q9BTE1;H3BR94;Q9BTE1-2;H3BUD2;H3BS05;I3L0U8;Q9BTE1-3	Q9BTE1	H3BUD2;H3BS05;H3BR94;Q9BTE1-3;Q9BTE1-2;Q9BTE1	DCTN5	DCTN5	DCTN5	ENSG00000166847	84516	16p	FALSE		FALSE	0.592943	FALSE	0.145294	0.155855	5	0.27055	-0.803665	0.458078	0.63046	FALSE	#N/A	25.2306	25.5672	25.08	25.5959	25.3502	25.2469	25.5587	#N/A	25.2306	25.5672	25.08	#N/A	#N/A	#N/A	#N/A
Q32Q12;P22392-2;J3KPD9;P22392;E7ERL0;E5RHP0;F6XY72;C9K028	Q32Q12	P15531;P15531-2	NME1-NME2;NME2;NME1	NME1-NME2	NME1	ENSG00000011052;ENSG00000239672;ENSG00000280803	654364;4830	17q	FALSE		FALSE	0.598912	FALSE	0.215256	0.165377	6	0.0840201	0.793557	0.457679	0.63046	FALSE	30.4023	30.3484	30.8839	30.9375	30.8758	31.0103	30.7524	30.7946	30.4023	30.3484	30.8839	30.9375	30.8758	31.0103	30.7524	30.7946
P45880;A0A0A0MR02;P45880-2;P45880-1;A2A3S1	P45880	P45880;A0A0A0MR02;P45880-1;Q5JSD2;Q5JSD1;A2A3S1	VDAC2	VDAC2	VDAC2	ENSG00000165637	7417	10q	TRUE	MOM	FALSE	0.569032	TRUE	-0.117828	0.11613	6	-0.0256312	-0.793911	0.457488	0.63046	FALSE	31.9694	32.2658	32.1337	32.1977	31.8844	32.3035	31.8985	32.009	31.9694	32.2658	32.1337	32.1977	31.8844	32.3035	31.8985	32.009
Q13185;S4R2Y4;C9JMM0;B8ZZ43;K7ELA4;B5MD17;J3KS05;P83916	Q13185	Q13185;S4R2Y4;C9JMM0;B8ZZ43	CBX3	CBX3	CBX3	ENSG00000108468;ENSG00000122565	10951;11335	17q	FALSE		FALSE	0.53525	TRUE	-0.412239	0.367276	6	-0.120945	-0.79312	0.457915	0.63046	FALSE	29.992	29.1247	28.6775	28.6955	29.0385	28.245	29.0514	28.5058	29.992	29.1247	28.6775	28.6955	29.0385	28.245	29.0514	28.5058
P07900;P07900-2;G3V2J8;Q58FG0;Q14568	P07900	P07900;P07900-2;G3V2J8;Q14568;Q58FG0	HSP90AA1	HSP90AA1	HSP90AA1	ENSG00000080824	3320	14q	FALSE		FALSE	0.613762	TRUE	0.361835	0.217978	6	0.189364	0.791229	0.458936	0.631352	FALSE	30.9029	30.7341	30.9525	30.8725	31.5143	31.1486	31.5888	30.6575	30.9029	30.7341	30.9525	30.8725	31.5143	31.1486	31.5888	30.6575
Q96TA1-2;Q96TA1	Q96TA1-2	Q96TA1-2;Q96TA1	FAM129B	FAM129B	FAM129B	ENSG00000136830	64855	9q	FALSE		FALSE	0.584571	FALSE	-0.231504	0.379599	5	0.0721464	-0.799923	0.460055	0.632602	FALSE	26.7248	26.6815	26.5813	26.6328	27.273	26.2648	25.733	#N/A	26.7248	26.6815	26.5813	26.6328	27.273	26.2648	25.733	#N/A
P16989;P16989-2;P16989-3;A0A0D9SEI8	P16989	P16989-2	YBX3	YBX3	YBX3	ENSG00000060138	8531	12p	FALSE		FALSE	0.57619	TRUE	-0.267775	0.396735	6	0.0450191	-0.78842	0.460458	0.632867	FALSE	26.7124	27.753	27.9252	27.4056	26.6608	27.8673	27.4658	26.731	26.7124	27.753	27.9252	27.4056	26.6608	27.8673	27.4658	26.731
F8VZG5;F8W1A4;P54819-3;P54819-2;P54819;F8VY04;G3V213;P54819-4;P54819-6;P54819-5;F8VPP1	F8VZG5	F8W1A4;P54819-2;P54819;P54819-3;P54819-5;F8VZG5;P54819-6;F8VY04;G3V213;P54819-4;F8VPP1	AK2	AK2	AK2	ENSG00000004455	204	1p	TRUE	IMS	FALSE	0.601302	TRUE	-0.00723455	0.115233	5	0.0847108	-0.797908	0.461121	0.633407	FALSE	#N/A	26.8491	26.9132	27.0139	26.8682	26.9217	26.7218	27.161	#N/A	26.8491	26.9132	27.0139	26.8682	26.9217	26.7218	27.161
Q7Z3B4;Q7Z3B4-3;Q7Z3B4-2	Q7Z3B4	Q7Z3B4;Q7Z3B4-3;Q7Z3B4-2	NUP54	NUP54	NUP54	ENSG00000138750	53371	4q	FALSE		FALSE	0.554524	TRUE	-0.268109	0.305303	5	-0.0245917	-0.797624	0.461272	0.633407	FALSE	26.8784	26.8154	27.1922	27.3205	27.0181	27.1852	#N/A	26.1473	26.8784	26.8154	27.1922	27.3205	27.0181	27.1852	#N/A	26.1473
Q9Y2Z0-2	Q9Y2Z0-2	Q9Y2Z0-2;Q9Y2Z0	SUGT1	SUGT1	SUGT1	ENSG00000165416	10910	13q	FALSE		FALSE	0.577857	FALSE	0.743901	0.299948	6	0.508286	0.785519	0.462032	0.634161	FALSE	27.3894	28.0464	27.9711	27.4582	29.1239	28.2456	28.5046	27.9665	27.3894	28.0464	27.9711	27.4582	29.1239	28.2456	28.5046	27.9665
B0QYK0;Q01844-6;Q01844-3;Q01844;Q01844-5;A0A0D9SFL3;C9JGE3;Q01844-2;Q01844-4	B0QYK0	A0A0D9SFL3;B0QYK0;C9JGE3;Q01844-2;Q01844-6;Q01844-3;Q01844;Q01844-5	EWSR1	EWSR1	EWSR1	ENSG00000182944	2130	22q	FALSE		FALSE	0.544952	TRUE	-0.212252	0.224701	6	-0.036103	-0.783928	0.462897	0.63506	FALSE	28.2431	28.3031	28.4155	28.4123	28.4548	28.333	27.4807	28.2565	28.2431	28.3031	28.4155	28.4123	28.4548	28.333	27.4807	28.2565
Q14697;F5H6X6	Q14697	Q14697;F5H6X6;Q14697-3	GANAB	GANAB	GANAB	ENSG00000089597	23193	11q	FALSE		FALSE	0.697643	FALSE	0.16341	0.110082	6	0.0772953	0.78228	0.463795	0.636001	FALSE	29.8972	29.6126	29.9933	29.8546	29.7819	30.0967	30.0441	30.0887	29.8972	29.6126	29.9933	29.8546	29.7819	30.0967	30.0441	30.0887
A1X283;G3V144;A0A1B0GUF2;H0YAU1	A1X283	A1X283;G3V144;A0A1B0GUF2	SH3PXD2B	SH3PXD2B	SH3PXD2B	ENSG00000174705	285590	5q	FALSE		FALSE	0.569857	FALSE	-0.068409	0.195669	6	0.0845048	-0.781494	0.464223	0.636299	FALSE	27.5875	28.0115	28.466	28.1896	27.9871	28.0213	28.1465	27.8261	27.5875	28.0115	28.466	28.1896	27.9871	28.0213	28.1465	27.8261
Q9UBQ5-2;Q9UBQ5;K7ES31;K7ERF1;K7EQM4;A0A087WVB9;B4DQ48;K7EK53	Q9UBQ5-2	Q9UBQ5;Q9UBQ5-2;K7ERF1;A0A087WVB9;K7ES31;K7EQM4;K7EK53;B4DQ48	EIF3K	EIF3K	EIF3K	ENSG00000178982	27335	19q	FALSE		FALSE	0.590871	TRUE	-0.0656918	0.174353	6	0.0704234	-0.780686	0.464664	0.636612	FALSE	28.1372	28.0896	27.8403	27.993	28.2737	27.9047	28.0984	27.5206	28.1372	28.0896	27.8403	27.993	28.2737	27.9047	28.0984	27.5206
Q9BVI4;F5H303	Q9BVI4	Q9BVI4;F5H303	NOC4L	NOC4L	NOC4L	ENSG00000184967	79050	12q	FALSE		FALSE	0.660476	FALSE	-0.0627071	0.223222	6	-0.235637	0.774698	0.467939	0.640517	FALSE	27.3894	27.2662	27.0815	26.6082	27.0269	27.2816	27.1617	26.6242	27.3894	27.2662	27.0815	26.6082	27.0269	27.2816	27.1617	26.6242
Q9UQB8;Q9UQB8-2;Q9UQB8-6;Q9UQB8-4;Q9UQB8-5;Q9UQB8-3;I3L4C2;B4DWA1;I3L1C8;I3L327;I3L2M4;I3L3C6;I3L3J7;I3L125;I3L3C5;I3L526;I3L0M4;I3L2J6;I3L113;I3L4A3;I3L0Y9	Q9UQB8	Q9UQB8-5;Q9UQB8;Q9UQB8-2;Q9UQB8-4;Q9UQB8-3;I3L4C2;Q9UQB8-6;B4DWA1;I3L2M4;I3L327;I3L1C8;I3L125;I3L3C6;I3L526;I3L0M4;I3L0Y9;I3L3J7;I3L113;I3L3C5;I3L4A3;I3L2J6	BAIAP2	BAIAP2	BAIAP2	ENSG00000175866	10458	17q	FALSE		FALSE	0.543238	FALSE	-0.000649425	0.132562	6	0.102087	-0.775006	0.46777	0.640517	FALSE	27.4319	27.753	27.7016	27.236	27.6071	27.5427	27.5979	27.3721	27.4319	27.753	27.7016	27.236	27.6071	27.5427	27.5979	27.3721
O75746;O75746-2;F8W9J0;H0YFB2;B4DGK6	O75746	O75746;O75746-2;F8W9J0;H0YFB2;B4DGK6	SLC25A12	SLC25A12	SLC25A12	ENSG00000115840	8604	2q	TRUE	MIM	FALSE	0.65106	FALSE	0.0097698	0.13691	5	0.117148	-0.7843	0.468374	0.640581	FALSE	26.8123	26.8832	#N/A	26.6301	26.8959	26.8288	26.9316	26.4835	26.8123	26.8832	#N/A	26.6301	26.8959	26.8288	26.9316	26.4835
P09874;Q5VX84;Q5VX85	P09874	P09874;Q5VX84;Q5VX85	PARP1	PARP1	PARP1	ENSG00000143799	142	1q	FALSE		FALSE	0.557476	TRUE	0.148506	0.119733	6	0.0558521	0.773836	0.468411	0.640581	FALSE	30.9633	30.9215	31.1119	30.9918	31.1151	31.0515	30.9487	31.4672	30.9633	30.9215	31.1119	30.9918	31.1151	31.0515	30.9487	31.4672
Q13084;A2IDC6;Q4TT37;A2IDC7	Q13084	Q13084;A2IDC6;Q4TT37;A2IDC7	MRPL28	MRPL28	MRPL28	ENSG00000086504	10573	16p	TRUE	Matrix	TRUE	0.561905	TRUE	-0.21778	0.181991	5	-0.0753344	-0.782706	0.469229	0.641132	FALSE	26.5846	26.9626	27.0473	26.4479	26.5103	26.6827	26.4354	#N/A	26.5846	26.9626	27.0473	26.4479	26.5103	26.6827	26.4354	#N/A
Q9H078-2;Q9H078;H0YGM0;Q9H078-5;Q9H078-3;Q9H078-4;A0A2R8Y602;A0A2R8YDH5;F5H7A5;F5H392;A0A2R8Y6R5;A0A2R8Y7E8	Q9H078-2	Q9H078-2;Q9H078;H0YGM0;Q9H078-5;Q9H078-3;Q9H078-4;A0A2R8Y602;F5H7A5;A0A2R8YDH5;A0A2R8Y6R5;F5H392;A0A2R8Y7E8	CLPB	CLPB	CLPB	ENSG00000162129	81570	11q	TRUE	IMS	TRUE	0.618488	FALSE	-0.0245896	0.109685	6	-0.109302	0.772326	0.46924	0.641132	FALSE	28.9246	28.801	29.0052	28.6509	28.9175	28.9647	28.7835	28.6176	28.9246	28.801	29.0052	28.6509	28.9175	28.9647	28.7835	28.6176
O43390;O43390-3;B4DT28;A0A286YEZ8	O43390	O43390-2;O43390-4	HNRNPR	HNRNPR	HNRNPR	ENSG00000125944	10236	1p	FALSE		FALSE	0.587333	TRUE	0.228961	0.350825	6	-0.0410421	0.769622	0.470728	0.641708	FALSE	31.3232	30.4399	30.205	29.9349	30.9699	30.2344	31.0062	30.6082	31.3232	30.4399	30.205	29.9349	30.9699	30.2344	31.0062	30.6082
O75592-2;O75592;H7C3U4;A0A0C4DGY7	O75592-2	O75592-2;O75592;H7C3U4;A0A0C4DGY7	MYCBP2	MYCBP2	MYCBP2	ENSG00000005810	23077	13q	FALSE		FALSE	0.675357	FALSE	0.397522	0.219054	6	0.228777	0.770335	0.470335	0.641708	FALSE	26.9182	26.8165	26.7478	26.4883	27.5759	27.3787	26.7824	26.8238	26.9182	26.8165	26.7478	26.4883	27.5759	27.3787	26.7824	26.8238
P98194-4;P98194-3;B4E2Q0;P98194-2;P98194;P98194-5;P98194-9;P98194-6;P98194-7;H0Y9V7;P98194-8;H0Y9S7;H0Y8X9;D6RGE9;D6REJ1;D6RHV9	P98194-4	P98194-4;P98194-3;H0Y9V7;B4E2Q0;P98194-2;P98194;P98194-5;P98194-9;P98194-6;P98194-7;P98194-8;H0Y8X9;H0Y9S7;D6RGE9;D6REJ1;D6RHV9	ATP2C1	ATP2C1	ATP2C1	ENSG00000017260	27032	3q	FALSE		FALSE	0.704944	FALSE	-0.262597	0.25407	6	-0.0669173	-0.770178	0.470422	0.641708	FALSE	27.4927	27.9118	27.7264	27.5068	26.833	27.9426	27.5464	27.2653	27.4927	27.9118	27.7264	27.5068	26.833	27.9426	27.5464	27.2653
Q13608;Q13608-3;Q13608-2	Q13608	Q13608;Q13608-3;Q13608-2	PEX6	PEX6	PEX6	ENSG00000124587	5190	6p	FALSE		FALSE	0.644429	TRUE	-0.0794908	0.125316	4	0.0204015	-0.797123	0.470018	0.641708	FALSE	25.514	25.5208	#N/A	#N/A	25.5959	25.3502	25.2469	25.5587	25.514	25.5208	#N/A	#N/A	#N/A	#N/A	#N/A	#N/A
Q9NPE3	Q9NPE3	Q9NPE3;H0YM60	NOP10	NOP10	NOP10	ENSG00000182117	55505	15q	FALSE		FALSE	0.445476	TRUE	0.532297	0.755252	6	-0.0491938	0.769929	0.470559	0.641708	FALSE	28.4706	27.7836	26.5699	26.5488	28.2068	26.6651	27.2688	29.3614	28.4706	27.7836	26.5699	26.5488	28.2068	26.6651	27.2688	29.3614
P07741;H3BQF1;P07741-2;H3BQZ9;H3BQB1;H3BSW3	P07741	P07741;H3BQF1;H3BQZ9;H3BQB1;P07741-2;H3BSW3	APRT	APRT	APRT	ENSG00000198931	353	16q	FALSE		FALSE	0.610869	FALSE	0.121218	0.186158	5	-0.0238407	0.779225	0.471101	0.641925	FALSE	28.072	27.7166	28.4074	27.9397	28.1622	27.9992	#N/A	28.304	28.072	27.7166	28.4074	27.9397	28.1622	27.9992	#N/A	28.304
D6RAN8;Q9P0M9;H7C5U8	D6RAN8	Q9P0M9;H7C5U8;D6RAN8;D6RE11;B3KN43	MRPL27	MRPL27	MRPL27	ENSG00000108826	51264	17q	TRUE	Matrix	TRUE	0.598143	TRUE	0.0451591	0.205651	6	-0.11276	0.7679	0.471677	0.64242	FALSE	27.7445	27.7236	28.4029	28.0982	28.4007	27.9954	27.8104	27.9433	27.7445	27.7236	28.4029	28.0982	28.4007	27.9954	27.8104	27.9433
Q8IZ81;D6RBS5;D6RHX2;V9GY58	Q8IZ81	Q8IZ81;D6RBS5;D6RHX2;V9GY58	ELMOD2	ELMOD2	ELMOD2	ENSG00000179387	255520	4q	FALSE		FALSE	0.575667	FALSE	0.121418	0.305881	6	-0.112799	0.765713	0.472884	0.643772	FALSE	27.572	28.2859	28.676	28.7553	28.3736	28.8552	28.3545	28.1914	27.572	28.2859	28.676	28.7553	28.3736	28.8552	28.3545	28.1914
B7ZLQ5;P28370;A0A0A0MRP6;P28370-2	B7ZLQ5	B7ZLQ5;P28370;A0A0A0MRP6;P28370-2	SMARCA1	SMARCA1	SMARCA1	ENSG00000102038	6594	Xq	FALSE		FALSE	0.670381	TRUE	-0.184865	0.285574	6	0.0335618	-0.764869	0.47335	0.644115	FALSE	27.8055	27.8601	28.4336	28.29	28.1071	28.2977	28.0302	27.2147	27.8055	27.8601	28.4336	28.29	28.1071	28.2977	28.0302	27.2147
Q8IXI2-4;Q8IXI2;Q8IXI2-5;Q8IXI2-2;Q8IXI2-7;Q8IXI2-3;H7BXZ6;Q8IXI2-6;K7EIQ7;J3QLG2;K7EP86;J3KSR5	Q8IXI2-4	Q8IXI2-4;Q8IXI2;Q8IXI2-5;Q8IXI2-2;Q8IXI2-7;Q8IXI2-3;H7BXZ6;Q8IXI2-6;K7EIQ7;J3QLG2;K7EP86;J3KSR5	RHOT1	RHOT1	RHOT1	ENSG00000126858	55288	17q	TRUE	MOM	FALSE	0.631131	TRUE	0.137586	0.217422	6	-0.0284092	0.763471	0.474123	0.644876	FALSE	28.3129	27.7133	28.1188	27.966	27.9264	28.1356	27.9248	28.6745	28.3129	27.7133	28.1188	27.966	27.9264	28.1356	27.9248	28.6745
Q9H4L4;A0A087X0R7;J3QRE4;A0A087WV50;J3QL36;J3KSF5	Q9H4L4	Q9H4L4;A0A087X0R7;A0A087WV50;J3QL36;J3QRE4;J3KSF5	SENP3;SENP3-EIF4A1	SENP3	SENP3	ENSG00000161956;ENSG00000277957	26168	17p	FALSE		FALSE	0.617325	TRUE	-0.18456	0.110848	6	-0.100006	-0.762793	0.474498	0.645095	FALSE	28.266	28.1991	28.3111	28.3839	28.0163	28.2599	28.2912	27.8544	28.266	28.1991	28.3111	28.3839	28.0163	28.2599	28.2912	27.8544
O76024;H0Y9G5	O76024	O76024;H0Y9G5	WFS1	WFS1	WFS1	ENSG00000109501	7466	4p	FALSE		FALSE	0.784667	FALSE	-0.267292	0.157942	6	-0.147455	-0.75874	0.476746	0.647274	FALSE	27.8129	28.0904	28.0006	27.993	27.6264	28.0187	27.8446	27.338	27.8129	28.0904	28.0006	27.993	27.6264	28.0187	27.8446	27.338
P98179	P98179	P98179	RBM3	RBM3	RBM3	ENSG00000102317	5935	Xp	FALSE		FALSE	0.520619	FALSE	-0.36196	0.303163	6	-0.131899	-0.758866	0.476676	0.647274	FALSE	29.675	29.6817	29.2487	29.6674	29.5258	29.4291	29.5129	28.3572	29.675	29.6817	29.2487	29.6674	29.5258	29.4291	29.5129	28.3572
Q9UBV2;G3V3B3;Q9UBV2-2	Q9UBV2	Q9UBV2;G3V3B3;Q9UBV2-2	SEL1L	SEL1L	SEL1L	ENSG00000071537	6400	14q	FALSE		FALSE	0.70419	TRUE	-0.186949	0.148617	6	-0.0740753	-0.759492	0.476328	0.647274	FALSE	26.6598	26.8617	27.0073	26.9991	26.4447	27.0317	26.5966	26.707	26.6598	26.8617	27.0073	26.9991	26.4447	27.0317	26.5966	26.707
P43490;A0A0C4DFS8	P43490	P43490;A0A0C4DFS8;C9JG65;C9JF35	NAMPT	NAMPT	NAMPT	ENSG00000105835	10135	7q	FALSE		FALSE	0.601119	FALSE	0.105968	0.0721266	6	0.160627	-0.757816	0.477259	0.64751	FALSE	28.3704	28.4401	28.5996	28.3419	28.6235	28.61	28.4956	28.4467	28.3704	28.4401	28.5996	28.3419	28.6235	28.61	28.4956	28.4467
Q9Y490	Q9Y490	Q9Y490	TLN1	TLN1	TLN1	ENSG00000137076	7094	9p	FALSE		FALSE	0.655	TRUE	0.17061	0.252622	6	0.36201	-0.757652	0.47735	0.64751	FALSE	28.5372	28.4117	28.0019	28.3253	29.0138	28.5146	28.5173	27.9127	28.5372	28.4117	28.0019	28.3253	29.0138	28.5146	28.5173	27.9127
Q16643;Q16643-3;Q16643-2;D6R9W4;D6R9Q9;D6RFI1;D6RCR4	Q16643	Q16643;Q16643-3;Q16643-2;D6R9W4;D6RFI1;D6R9Q9;D6RCR4	DBN1	DBN1	DBN1	ENSG00000113758	1627	5q	FALSE		FALSE	0.620162	FALSE	-0.0636265	0.164156	6	0.0603699	-0.755356	0.478628	0.64895	FALSE	28.8923	29.0029	29.1104	28.8908	28.7891	28.8445	29.3603	28.6479	28.8923	29.0029	29.1104	28.8908	28.7891	28.8445	29.3603	28.6479
O00231;O00231-2;J3QRY4;J3KSW3;J3QS13	O00231	O00231;O00231-2;J3QRY4;J3QS13;J3KSW3	PSMD11	PSMD11	PSMD11	ENSG00000108671	5717	17q	FALSE		FALSE	0.606349	TRUE	0.432009	0.378203	6	0.146863	0.753948	0.479413	0.649138	FALSE	26.6717	26.5795	26.4189	25.9121	27.3294	26.917	27.2166	25.8473	26.6717	26.5795	26.4189	25.9121	27.3294	26.917	27.2166	25.8473
P60468;S4R3B5	P60468	P60468;S4R3B5	SEC61B	SEC61B	SEC61B	ENSG00000106803	10952	9q	FALSE		FALSE	0.735429	FALSE	0.103183	0.255265	6	-0.0893046	0.754069	0.479345	0.649138	FALSE	29.8837	29.4647	29.4165	29.6876	29.6611	29.8246	30.2494	29.1302	29.8837	29.4647	29.4165	29.6876	29.6611	29.8246	30.2494	29.1302
Q9UHD1;Q9UHD1-2;E9PPQ5;E9PIZ4;E9PSD5;E9PHZ2;E9PL00	Q9UHD1	Q9UHD1;Q9UHD1-2;E9PPQ5;E9PIZ4;E9PSD5;E9PHZ2;E9PL00	CHORDC1	CHORDC1	CHORDC1	ENSG00000110172	26973	11q	FALSE		FALSE	0.521944	FALSE	-0.0205578	0.219036	6	0.144586	-0.753958	0.479407	0.649138	FALSE	29.6703	29.934	29.5863	29.6898	29.875	29.9475	29.8921	29.0836	29.6703	29.934	29.5863	29.6898	29.875	29.9475	29.8921	29.0836
P56537;P56537-2;B7ZBH1;A0A0U1RQV5;F8WD20;A0A0B4J1Y7;F8WDS6	P56537	P56537;P56537-2;B7ZBH1;A0A0U1RQV5;F8WD20;A0A0B4J1Y7;F8WDS6	EIF6	EIF6	EIF6	ENSG00000242372	3692	20q	FALSE		FALSE	0.621254	TRUE	0.189795	0.426585	6	-0.130233	0.75021	0.481501	0.651671	FALSE	30.6733	29.3873	29.0781	29.1101	29.9946	29.1834	30.0642	29.7657	30.6733	29.3873	29.0781	29.1101	29.9946	29.1834	30.0642	29.7657
Q8IX12-2;Q8IX12;A0A0C4DGG8;F5H1H2;F5H2E6;F5H3E1;H0YFJ7	Q8IX12-2	Q8IX12-2;Q8IX12;A0A0C4DGG8;F5H2E6;F5H1H2;F5H3E1;H0YFJ7;F5H7M9;F5H1L3;F5H3I8	CCAR1	CCAR1	CCAR1	ENSG00000060339	55749	10q	FALSE		FALSE	0.637619	TRUE	0.581951	0.769053	6	0.00836152	0.745839	0.483949	0.654691	FALSE	27.4101	26.9747	26.1928	26.2307	26.7112	26.6033	26.417	29.4046	27.4101	26.9747	26.1928	26.2307	26.7112	26.6033	26.417	29.4046
F8VR84;F8VQQ3;Q9HB07;H3BPH3	F8VR84	Q9HB07;F8VR84;F8VQQ3	C12orf10	C12orf10	C12orf10	ENSG00000139637	60314	12q	FALSE		FALSE	0.600492	FALSE	0.234893	0.27324	6	0.0312573	0.745263	0.484273	0.654834	FALSE	26.4837	27.0917	26.803	26.6012	27.6504	26.8758	26.8729	26.52	26.4837	27.0917	26.803	26.6012	27.6504	26.8758	26.8729	26.52
Q6DKI1;R4GMU7;Q6DKI1-2	Q6DKI1	Q6DKI1;R4GMU7;Q6DKI1-2	RPL7L1	RPL7L1	RPL7L1	ENSG00000146223	285855	6p	FALSE		FALSE	0.607952	FALSE	0.106964	0.443395	6	-0.223096	0.744393	0.484761	0.65498	FALSE	30.3785	29.4299	28.6735	28.5679	29.3565	28.9686	29.5064	29.6462	30.3785	29.4299	28.6735	28.5679	29.3565	28.9686	29.5064	29.6462
Q9Y2F5	Q9Y2F5	Q9Y2F5	ICE1	ICE1	ICE1	ENSG00000164151	23379	5p	FALSE		FALSE	0.62381	TRUE	-0.220404	0.144911	4	-0.108976	-0.768941	0.484815	0.65498	FALSE	26.1942	26.0362	25.8473	26.2772	25.9148	25.8219	#N/A	#N/A	26.1942	26.0362	25.8473	26.2772	25.9148	25.8219	#N/A	#N/A
Q15691	Q15691	Q15691	MAPRE1	MAPRE1	MAPRE1	ENSG00000101367	22919	20q	FALSE		FALSE	0.62381	TRUE	0.0335048	0.314211	6	0.26693	-0.742892	0.485605	0.655752	FALSE	27.5173	28.0718	28.3318	28.0428	28.0944	28.2507	28.4825	27.2701	27.5173	28.0718	28.3318	28.0428	28.0944	28.2507	28.4825	27.2701
P61225;F6U784	P61225	P10114;F6U784	RAP2B;RAP2A	RAP2B	RAP2A	ENSG00000125249;ENSG00000181467	5911;5912	13q	FALSE		FALSE	0.632429	FALSE	0.00170036	0.108999	6	-0.0791539	0.74179	0.486225	0.656295	FALSE	28.3449	28.4994	28.6211	28.1923	28.3124	28.4994	28.325	28.5276	28.3449	28.4994	28.6211	28.1923	28.3124	28.4994	28.325	28.5276
Q15019;Q15019-2;Q15019-3;C9J938;C9JB25;C9IZU3;C9JZI2;A0A1B0GXJ2;C9JFT1;F8WB65;C9JT15;C9JSE7	Q15019	Q15019;Q15019-2;Q15019-3;C9J938;C9JB25;C9IZU3;C9JQJ4;C9JZI2;A0A1B0GXJ2;C9JFT1;F8WB65;C9JT15;C9JSE7	SEPT2	SEPT2	SEPT2	ENSG00000168385	4735	2q	FALSE		FALSE	0.59071	FALSE	0.138864	0.168193	6	0.263406	-0.740472	0.486968	0.657003	FALSE	28.8635	28.9558	29.4174	29.1684	29.3704	29.4684	29.1705	28.9512	28.8635	28.9558	29.4174	29.1684	29.3704	29.4684	29.1705	28.9512
O75400-3;O75400-2;O75400;F5H578;H0YG38	O75400-3	O75400-3;H0YG38	PRPF40A	PRPF40A	PRPF40A	ENSG00000196504	55660	2q	FALSE		FALSE	0.697905	TRUE	0.248489	0.480445	6	-0.106821	0.739542	0.487492	0.657416	FALSE	29.1705	29.0415	28.6144	28.949	28.6635	28.6102	28.9219	30.5739	29.1705	29.0415	28.6144	28.949	28.6635	28.6102	28.9219	30.5739
M0R389;Q15102;M0QZT2;M0R1K3	M0R389	Q15102;M0R389;M0R1K3;M0QZT2;M0QXS6;M0R323	PAFAH1B3	PAFAH1B3	PAFAH1B3	ENSG00000079462	5050	19q	FALSE		FALSE	0.579873	FALSE	0.311635	0.33764	6	0.0623904	0.738195	0.488252	0.658146	FALSE	25.5959	25.3502	25.2469	25.5587	25.742	25.4073	26.668	25.1808	#N/A	#N/A	#N/A	#N/A	25.742	25.4073	26.668	25.1808
Q969Q0	Q969Q0	Q969Q0	RPL36AL	RPL36AL	RPL36AL	ENSG00000165502	6166	14q	FALSE		FALSE	0.517476	FALSE	-0.0778635	0.294375	6	0.138567	-0.735221	0.489934	0.660117	FALSE	30.836	31.3344	31.8865	31.7568	31.2966	31.3483	31.009	31.8484	30.836	31.3344	31.8865	31.7568	31.2966	31.3483	31.009	31.8484
Q9C0D9;A0A087WW58;C9JAG1	Q9C0D9	C9JAG1;A0A087WW58;Q9C0D9	EPT1	EPT1	EPT1	ENSG00000138018	85465	2p	FALSE		FALSE	0.757738	FALSE	-0.116099	0.114682	6	-0.0318915	-0.734264	0.490476	0.660551	FALSE	28.1223	28.061	28.2178	28.2494	28.3132	28.0267	27.794	28.0523	28.1223	28.061	28.2178	28.2494	28.3132	28.0267	27.794	28.0523
O75116;E9PF63;Q14DU5;D6REE7;C9JFJ0	O75116	O75116;E9PF63;Q14DU5;D6REE7;C9JFJ0	ROCK2	ROCK2	ROCK2	ENSG00000134318	9475	2p	FALSE		FALSE	0.614419	FALSE	0.441058	0.217231	6	0.28167	0.733727	0.49078	0.660665	FALSE	27.9731	28.3767	28.1836	28.0657	28.8137	28.6937	28.8534	28.0025	27.9731	28.3767	28.1836	28.0657	28.8137	28.6937	28.8534	28.0025
Q96DI7-2;Q96DI7;Q9NSS8	Q96DI7-2	Q96DI7;Q96DI7-2;Q9NSS8	SNRNP40	SNRNP40	SNRNP40	ENSG00000060688	9410	1p	FALSE		FALSE	0.663238	TRUE	0.391831	0.655611	6	-0.087657	0.731361	0.492122	0.662175	FALSE	28.7717	26.9996	26.9282	26.7758	27.2205	26.7945	28.242	28.7857	28.7717	26.9996	26.9282	26.7758	27.2205	26.7945	28.242	28.7857
P51991;H7C1J8	P51991	P51991	HNRNPA3	HNRNPA3	HNRNPA3	ENSG00000170144	220988	2q	FALSE		FALSE	0.502262	TRUE	0.284383	0.459671	6	-0.0503975	0.728306	0.493858	0.663582	FALSE	32.2696	31.0904	30.6601	30.485	31.9177	30.8287	31.4454	31.4508	32.2696	31.0904	30.6601	30.485	31.9177	30.8287	31.4454	31.4508
P62241;Q5JR95	P62241	P62241;Q5JR95	RPS8	RPS8	RPS8	ENSG00000142937	6202	1p	FALSE		FALSE	0.54019	TRUE	-0.125196	0.139032	6	-0.0239848	-0.727971	0.494049	0.663582	FALSE	32.4712	32.5893	33.0538	32.8499	32.4912	32.614	32.6408	32.7174	32.4712	32.5893	33.0538	32.8499	32.4912	32.614	32.6408	32.7174
Q6PI48	Q6PI48	Q6PI48	DARS2	DARS2	DARS2	ENSG00000117593	55157	1q	TRUE	Matrix	TRUE	0.658143	FALSE	0.104613	0.17155	6	-0.0203654	0.728523	0.493735	0.663582	FALSE	28.1203	28.6525	28.4458	28.3426	28.4029	28.8829	28.3063	28.3875	28.1203	28.6525	28.4458	28.3426	28.4029	28.8829	28.3063	28.3875
Q969V3-2;Q969V3;K7EMW4;A0A0C4DGP7;K7ELZ9;K7ENM2;K7EQ66;K7EN96	Q969V3-2	Q969V3;K7EMW4;A0A0C4DGP7;K7ENM2;K7EQ66;K7EN96	NCLN	NCLN	NCLN	ENSG00000125912	56926	19p	FALSE		FALSE	0.743143	TRUE	0.0739764	0.112431	6	-0.00790224	0.728253	0.493888	0.663582	FALSE	28.7754	28.8375	29.1652	29.0336	28.8288	29.1057	29.1233	29.0497	28.7754	28.8375	29.1652	29.0336	28.8288	29.1057	29.1233	29.0497
P40222;Q8N3L3	P40222	P40222;Q8N3L3	TXLNA	TXLNA	TXLNA	ENSG00000084652;ENSG00000164440	200081;167838	1p	FALSE		FALSE	0.566333	TRUE	-0.108852	0.38244	6	0.168979	-0.72647	0.494904	0.664434	FALSE	25.9317	27.4314	27.2404	26.7861	26.7512	27.1087	26.2254	26.8688	25.9317	27.4314	27.2404	26.7861	26.7512	27.1087	26.2254	26.8688
A0A087X1Z3;Q9UL46;H0YM70;H0YKU2;H0YLG1;H0YLD2	A0A087X1Z3	A0A087X1Z3;Q9UL46;H0YM70;H0YLG1;H0YLD2;H0YKU2	PSME2	PSME2	PSME2	ENSG00000100911	5721	14q	FALSE		FALSE	0.59073	TRUE	0.940618	0.509979	6	0.570594	0.725567	0.495419	0.664828	FALSE	25.0766	24.5943	25.1352	26.3766	26.4816	26.6737	26.5665	25.2232	25.0766	24.5943	25.1352	26.3766	26.4816	26.6737	26.5665	25.2232
B4DR80;Q9Y6E0-2;H0Y630;Q9Y6E0;Q5JV98;Q5JV99;Q8NBY1;B4E0Y9;Q9P289-2;Q9P289;Q9P289-3;C9JDH9;C9J6L2;C9JCC0;C9J232	B4DR80	Q8NBY1;B4E0Y9;Q9P289;Q9P289-3;Q9P289-2;C9JDH9;C9J6L2;C9JCC0;C9J232;H7C279;O00506-3;O00506-2	STK24;STK26	STK24	STK26	ENSG00000102572;ENSG00000115694;ENSG00000134602	8428;10494;51765	13q	FALSE		FALSE	0.582831	TRUE	0.0551424	0.19782	4	0.202978	-0.747322	0.496406	0.665857	FALSE	28.1619	27.7489	28.1966	28.0373	28.297	27.8856	#N/A	#N/A	28.1619	27.7489	28.1966	28.0373	28.297	27.8856	#N/A	#N/A
I3L4X2;P33527-2;P33527;P33527-9;A0A0A0MS99;P33527-6;P33527-5;P33527-4;P33527-3;P33527-8;P33527-7	I3L4X2	P33527;P33527-4;P33527-9;I3L4X2;P33527-2;P33527-6;P33527-3;P33527-7;A0A0A0MS99;P33527-5;P33527-8	ABCC1	ABCC1	ABCC1	ENSG00000103222;ENSG00000278183	4363	16p	FALSE		FALSE	0.784667	FALSE	-0.0469549	0.119353	6	-0.132931	0.720354	0.498398	0.66823	FALSE	27.642	27.771	27.6913	27.632	27.7419	27.862	27.3257	27.6189	27.642	27.771	27.6913	27.632	27.7419	27.862	27.3257	27.6189
Q8NF37;A0A0G2JQ62;A0A0G2JRI7	Q8NF37	Q8NF37;A0A0G2JQ62;A0A0G2JRI7	LPCAT1	LPCAT1	LPCAT1	ENSG00000153395	79888	5p	FALSE		FALSE	0.706667	FALSE	-0.0045069	0.200208	6	0.139598	-0.719776	0.498728	0.668376	FALSE	29.0914	29.0886	29.1134	29.0058	29.2602	29.2346	28.4758	29.3107	29.0914	29.0886	29.1134	29.0058	29.2602	29.2346	28.4758	29.3107
P62873;P62873-2;F6X3N5;F6UT28;B1AKQ8;B3KVK2;F5H8J8;F5H100;F5H0S8;E9PCP0;P16520-2;P16520	P62873	P62873;P62873-2;F6UT28;B1AKQ8;F6X3N5;B3KVK2;F5H8J8;F5H100;F5H0S8;E9PCP0;P16520-2;P16520;C9JD14	GNB1	GNB1	GNB1	ENSG00000078369;ENSG00000111664	2782;2784	1p	FALSE		FALSE	0.608143	TRUE	0.1159	0.258067	4	-0.0753586	0.74112	0.49977	0.669176	FALSE	28.6758	28.3437	28.0419	#N/A	28.6477	28.1059	#N/A	28.6555	28.6758	28.3437	28.0419	#N/A	28.6477	28.1059	#N/A	28.6555
Q96CS3;D6RBG6	Q96CS3	Q96CS3;D6RBG6	FAF2	FAF2	FAF2	ENSG00000113194	23197	5q	FALSE		FALSE	0.543881	TRUE	-0.00694413	0.165594	6	-0.125888	0.718287	0.499582	0.669176	FALSE	29.1437	29.3415	29.5782	29.5309	29.0991	29.2734	29.7134	29.4806	29.1437	29.3415	29.5782	29.5309	29.0991	29.2734	29.7134	29.4806
Q9H307;G3V5F0;G3V579	Q9H307	Q9H307;G3V5F0;G3V579	PNN	PNN	PNN	ENSG00000100941	5411	14q	FALSE		FALSE	0.532492	TRUE	-0.266865	0.26279	6	-0.0788032	-0.715634	0.501105	0.670665	FALSE	28.0284	27.7499	27.3338	27.9488	27.6484	27.8796	27.572	26.8933	28.0284	27.7499	27.3338	27.9488	27.6484	27.8796	27.572	26.8933
Q96PK6;Q96PK6-2;A0A0A6YYI9;F8WDX3;A0A0A0MSL8;B8ZZ74;Q96PK6-3;Q96PK6-4	Q96PK6	Q96PK6;Q96PK6-2;A0A0A6YYI9;F8WDX3;A0A0A0MSL8;B8ZZ74;Q96PK6-3;Q96PK6-4	RBM14	RBM14	RBM14	ENSG00000239306;ENSG00000248643	10432;100526737	11q	FALSE		FALSE	0.650838	TRUE	-0.145778	0.0821378	6	-0.0871373	-0.71393	0.502085	0.671678	FALSE	29.259	29.0287	29.2856	29.3396	29.1871	29.1145	29.0539	28.9742	29.259	29.0287	29.2856	29.3396	29.1871	29.1145	29.0539	28.9742
Q5JY65;Q9BZJ0-2;Q9BZJ0-3;Q9BZJ0	Q5JY65	Q5JY65;Q9BZJ0-2;Q9BZJ0-3;Q9BZJ0	CRNKL1	CRNKL1	CRNKL1	ENSG00000101343	51340	20p	FALSE		FALSE	0.611095	TRUE	-0.424073	0.506066	5	-0.0597852	-0.719843	0.503855	0.673746	FALSE	27.7113	26.5881	26.5825	25.9764	#N/A	26.0537	26.9282	25.8896	27.7113	26.5881	26.5825	25.9764	#N/A	26.0537	26.9282	25.8896
Q8NEJ9-2;Q8NEJ9;G3V4G1;H0YJ17	Q8NEJ9-2	Q8NEJ9-2;Q8NEJ9;H0YJ17;G3V4G1	NGDN	NGDN	NGDN	ENSG00000129460	25983	14q	FALSE		FALSE	0.619476	TRUE	-0.410891	0.234547	6	-0.244724	-0.708458	0.50524	0.675299	FALSE	27.3123	27.3146	28.0049	27.5526	26.7689	27.0952	27.0903	27.5864	27.3123	27.3146	28.0049	27.5526	26.7689	27.0952	27.0903	27.5864
Q9UQ13;Q9UQ13-2;X6RI37	Q9UQ13	Q9UQ13;Q9UQ13-2;X6RI37	SHOC2	SHOC2	SHOC2	ENSG00000108061	8036	10q	FALSE		FALSE	0.619	TRUE	0.826799	0.991328	5	0.117032	0.715976	0.506042	0.675812	FALSE	25.5959	25.3502	25.2469	25.5587	#N/A	24.6695	25.5585	28.5661	#N/A	#N/A	#N/A	#N/A	#N/A	24.6695	25.5585	28.5661
Q9Y446;Q9Y446-2;E9PKC4;E9PQ15;E9PK71;E9PRW6;E9PJR7	Q9Y446	Q9Y446;Q9Y446-2;E9PK71;E9PQ15;E9PKC4;E9PRW6;E9PJR7	PKP3	PKP3	PKP3	ENSG00000184363	11187	11p	FALSE		FALSE	0.565968	FALSE	0.108327	0.111709	6	0.0293473	0.707017	0.506073	0.675812	FALSE	29.8133	29.887	29.8161	29.747	29.7498	29.8582	29.8491	30.2397	29.8133	29.887	29.8161	29.747	29.7498	29.8582	29.8491	30.2397
A0A0D9SFK2;Q92614-3;Q92614-4;Q92614;Q92614-2;Q92614-5;H0YEV9;A0A1B0GWJ6	A0A0D9SFK2	A0A0D9SFK2;Q92614-3;Q92614-4;Q92614;Q92614-2;Q92614-5;H0YEV9;A0A1B0GWJ6	MYO18A	MYO18A	MYO18A	ENSG00000196535	399687	17q	FALSE		FALSE	0.61519	FALSE	0.511054	0.491555	6	0.164283	0.705455	0.506977	0.676719	FALSE	27.4186	26.7396	26.4179	25.8929	28.2272	26.6269	26.6877	26.9714	27.4186	26.7396	26.4179	25.8929	28.2272	26.6269	26.6877	26.9714
Q9HAV7	Q9HAV7	Q9HAV7	GRPEL1	GRPEL1	GRPEL1	ENSG00000109519	80273	4p	TRUE	Matrix	TRUE	0.562905	TRUE	-0.0460886	0.221345	4	-0.206945	0.726724	0.507643	0.677308	FALSE	#N/A	27.2894	27.3811	27.3341	27.6976	26.9446	27.2242	#N/A	#N/A	27.2894	27.3811	27.3341	27.6976	26.9446	27.2242	#N/A
Q13283;E5RIZ6;E5RI46;E5RIF8;E5RH42;E5RJU8;Q13283-2;E5RH00	Q13283	Q13283;E5RIZ6;E5RI46;E5RIF8;E5RH42;E5RJU8;Q13283-2;E5RH00	G3BP1	G3BP1	G3BP1	ENSG00000145907	10146	5q	FALSE		FALSE	0.58034	TRUE	-0.115108	0.17198	6	0.00582272	-0.703165	0.508305	0.67759	FALSE	29.5014	29.8951	30.0788	29.712	29.8423	29.8944	29.6189	29.3713	29.5014	29.8951	30.0788	29.712	29.8423	29.8944	29.6189	29.3713
Q6KC79;Q6KC79-2;Q6KC79-3	Q6KC79	Q6KC79;Q6KC79-2;Q6KC79-3	NIPBL	NIPBL	NIPBL	ENSG00000164190	25836	5p	FALSE		FALSE	0.669952	TRUE	0.0257739	0.195802	6	-0.111914	0.7032	0.508285	0.67759	FALSE	26.3077	27.0695	26.9409	26.8373	27.0065	26.9298	26.7776	26.5446	26.3077	27.0695	26.9409	26.8373	27.0065	26.9298	26.7776	26.5446
B1ALA9;P60891;A0A2R8Y7H4;P60891-2;B7ZB02;B1ALA7	B1ALA9	B1ALA9;P60891;P60891-2;A0A2R8Y7H4;B7ZB02;B1ALA7	PRPS1	PRPS1	PRPS1	ENSG00000147224	5631	Xq	FALSE		FALSE	0.647943	FALSE	-0.0844457	0.380085	6	0.181839	-0.700591	0.5098	0.679093	FALSE	28.468	27.38	28.4798	28.3866	28.2596	28.6147	28.1661	27.3362	28.468	27.38	28.4798	28.3866	28.2596	28.6147	28.1661	27.3362
J3KMZ7;Q9H0H0;A0A2R8Y7F8;A0A2R8Y4Z6	J3KMZ7	J3KMZ7;Q9H0H0;J3KRH0;A0A2R8Y7F8;A0A2R8Y4Z6	INTS2	INTS2	INTS2	ENSG00000108506	57508	17q	FALSE		FALSE	0.700524	TRUE	-0.124035	0.165159	6	-0.00835377	-0.700425	0.509896	0.679093	FALSE	25.886	25.6879	25.4405	25.2333	25.5959	25.3502	25.2469	25.5587	25.886	25.6879	25.4405	25.2333	#N/A	#N/A	#N/A	#N/A
A0A2R8YD50;P51659;E7EWE5;P51659-3;P51659-2;E7ER27;A0A2R8Y7L2;G5E9S2;E7ET17;E7EPL9;A0A2R8YDT8;A0A2R8YF45;A0A2R8Y7W2;A0A2R8YEG2	A0A2R8YD50	P51659;A0A2R8YD50;E7EWE5;P51659-3;P51659-2;G5E9S2;E7ET17;E7ER27;A0A2R8Y7L2;E7EPL9;A0A2R8YDT8;A0A2R8YF45;A0A2R8YF39;A0A2R8YEG2;A0A2R8Y7W2	HSD17B4	HSD17B4	HSD17B4	ENSG00000133835	3295	5q	TRUE	unknown	FALSE	0.636302	FALSE	0.121732	0.108297	6	0.0459174	0.700059	0.510109	0.679093	FALSE	28.0012	28.047	28.4447	28.1279	28.2259	28.3581	28.1873	28.3364	28.0012	28.047	28.4447	28.1279	28.2259	28.3581	28.1873	28.3364
A0A087WZV0;O43314-2;O43314;D6RBU4;H0Y9S9;D6RFG4	A0A087WZV0	A0A087WZV0;O43314-2;O43314;K7ENU7;A0A087WWN8;H0Y9S9;D6RBU4;F8W9A8;B7WPL9;Q6PFW1-6;Q6PFW1-5;Q6PFW1-7;Q6PFW1-4;Q6PFW1-3;Q6PFW1-2;Q6PFW1	PPIP5K2	PPIP5K2	PPIP5K2	ENSG00000145725	23262	5q	FALSE		FALSE	0.595562	FALSE	0.288934	0.271197	5	0.096999	0.707733	0.510727	0.679615	FALSE	25.9096	26.752	26.3726	26.5445	27.0605	26.6204	26.3698	#N/A	25.9096	26.752	26.3726	26.5445	27.0605	26.6204	26.3698	#N/A
P68400;E7EU96;A0A2R8YD58;A0A2R8Y5A0;A0A2R8YFU2;A0A2R8YF43;Q8NEV1;A0A2R8YDP2;P68400-2;A0A2R8Y4H0;A0A2R8Y4D6;V9GYA2;A0A2R8YEW1;A0A2R8YDY7;V9GYW6;A0A087WY74;A0A2R8YCK2;A0A2R8Y7T1;A0A2R8YF47;V9GY80;A0A2R8YEL7;A0A2R8Y797;A0A2R8Y3W6;A0A2R8YCC9	P68400	P68400;E7EU96;A0A2R8YD58;A0A2R8YF43;A0A2R8Y5A0;A0A2R8YFU2;A0A2R8YDP2;Q8NEV1;P68400-2;A0A2R8Y4H0;A0A2R8Y4D6;V9GYA2;A0A2R8YEW1;A0A2R8YDY7;A0A087WY74;A0A2R8YCK2;A0A2R8Y7T1;A0A2R8YF47;V9GY80;A0A2R8YEL7;A0A2R8Y797;A0A2R8Y3W6;V9GYW6;A0A2R8YCC9	CSNK2A1;CSNK2A3	CSNK2A1	CSNK2A1	ENSG00000101266;ENSG00000254598	1457;283106	20p	FALSE		FALSE	0.571549	TRUE	0.361986	0.475261	6	0.0306636	0.697138	0.511809	0.680754	FALSE	29.4813	29.6486	29.4783	29.5226	29.3901	29.5103	29.366	31.3122	29.4813	29.6486	29.4783	29.5226	29.3901	29.5103	29.366	31.3122
Q99614;H0YB37	Q99614	Q99614;H0YB37;REV__Q9BYX2-6;REV__Q9BYX2-5;REV__Q9BYX2-4;REV__Q9BYX2-2;REV__Q9BYX2	TTC1	TTC1	TTC1	ENSG00000113312	7265	5q	FALSE		FALSE	0.560786	FALSE	-0.156047	0.335076	5	0.0802544	-0.705218	0.512162	0.680922	FALSE	27.5973	27.5994	27.9996	28.3878	27.1626	27.9013	28.1561	#N/A	27.5973	27.5994	27.9996	28.3878	27.1626	27.9013	28.1561	#N/A
Q5SNT2;H0Y4R5;Q5SNT2-2;H0Y994	Q5SNT2	Q5SNT2;H0Y4R5;Q5SNT2-2;H0Y994	TMEM201	TMEM201	TMEM201	ENSG00000188807	199953	1p	FALSE		FALSE	0.739095	FALSE	-0.232932	0.220306	5	-0.0776838	-0.70469	0.512464	0.681022	FALSE	27.1483	26.9033	26.8679	27.4491	26.7772	27.208	26.5925	#N/A	27.1483	26.9033	26.8679	27.4491	26.7772	27.208	26.5925	#N/A
P52272;A0A087X0X3;P52272-2;M0R2T0;M0R019;M0R0N3;M0QYQ7;M0R2I7;M0R0Y6;M0QY96;M0QYL3	P52272	M0QZM1	HNRNPM	HNRNPM	HNRNPM	ENSG00000099783	4670	19p	FALSE		FALSE	0.569089	TRUE	0.148835	0.376588	6	-0.112781	0.694701	0.513231	0.68114	FALSE	32.0058	31.0087	30.6578	30.552	31.3718	30.8116	31.6153	31.021	32.0058	31.0087	30.6578	30.552	31.3718	30.8116	31.6153	31.021
P46783;F6U211;A0A2R8Y7H1;A0A2R8YFH6;A0A1W2PQS6;A0A2R8Y6L3;S4R435;Q9NQ39	P46783	P46783;F6U211;A0A2R8Y7H1;A0A2R8YFH6;A0A1W2PQS6;S4R435;A0A2R8Y6L3;Q9NQ39	RPS10;RPS10-NUDT3;RPS10P5	RPS10	RPS10	ENSG00000124614;ENSG00000270800	6204;100529239	6p	FALSE		FALSE	0.591007	TRUE	0.155461	0.285444	6	-0.0430322	0.695385	0.512832	0.68114	FALSE	28.593	29.088	28.936	28.2771	28.7997	29.1262	29.296	28.2941	28.593	29.088	28.936	28.2771	28.7997	29.1262	29.296	28.2941
P61026	P61026	P61026;A0A2R8YDI9;G3V196;A0A2R8YFB8;P59190-2;P59190	RAB10	RAB10	RAB10	ENSG00000084733	10890	2p	FALSE		FALSE	0.63919	FALSE	-0.214912	0.225725	6	-0.0580157	-0.695079	0.513011	0.68114	FALSE	28.7621	28.9638	28.9746	29.1847	28.5772	29.1097	29.0877	28.2511	28.7621	28.9638	28.9746	29.1847	28.5772	29.1097	29.0877	28.2511
Q14331;E9PRR7;E9PLY7	Q14331	Q14331;E9PRR7;E9PI42;E9PLY7	FRG1	FRG1	FRG1	ENSG00000109536;ENSG00000275145	2483	4q	FALSE		FALSE	0.567429	TRUE	0.325081	0.44273	5	0.0139281	0.702806	0.513541	0.681251	FALSE	27.0044	27.033	27.3757	27.2127	26.6546	#N/A	27.3636	28.4264	27.0044	27.033	27.3757	27.2127	26.6546	#N/A	27.3636	28.4264
P27348;E9PG15	P27348	P27348;E9PG15	YWHAQ	YWHAQ	YWHAQ	ENSG00000134308	10971	2p	FALSE		FALSE	0.580381	TRUE	0.266323	0.138789	6	0.170059	0.693603	0.513873	0.681391	FALSE	28.9205	28.97	29.0705	28.7371	29.4007	29.1806	29.324	28.8581	28.9205	28.97	29.0705	28.7371	29.4007	29.1806	29.324	28.8581
Q9P275;A0A075B784;E9PEW0;K7EMM6;K7ELR5;Q8IXW9;K7EQS0;K7EPT1;K7ERC1;K7ELT3;K7EIH0	Q9P275	Q9P275;A0A075B784;E9PEW0;K7EIH0;K7EMM6;K7ELR5;Q8IXW9;K7ERC1;K7EKN3;K7EKL7;K7ELT3;K7EQS0;K7EPT1;K7EJI3;U3KQ92	USP36	USP36	USP36	ENSG00000055483	57602	17q	FALSE		FALSE	0.583781	FALSE	-0.424775	0.434806	5	-0.11965	-0.701749	0.514147	0.681454	FALSE	28.6755	28.0446	28.0843	27.9688	28.6926	27.413	#N/A	27.1999	28.6755	28.0446	28.0843	27.9688	28.6926	27.413	#N/A	27.1999
P63010;P63010-2;P63010-3;A0A087X253;A0A087WU93;A0A087WZQ6;A0A087WYD1;K7EN71;K7ERB2;K7EJ01;K7EJX1;A0A087WXS3;K7EKZ5;H7C034	P63010	P63010;P63010-2;A0A087X253;P63010-3;A0A087WU93;A0A087WZQ6;A0A087WYD1;K7ERB2;K7EN71;K7EJX1;A0A087WXS3;K7EKZ5	AP2B1	AP2B1	AP2B1	ENSG00000006125;ENSG00000100280	163;162	17q	FALSE		FALSE	0.61442	TRUE	0.0992744	0.0976858	6	0.166868	-0.69195	0.514839	0.682072	FALSE	28.0906	28.1077	28.2796	28.2211	28.4051	28.4254	28.2029	28.0628	28.0906	28.1077	28.2796	28.2211	28.4051	28.4254	28.2029	28.0628
Q9BYJ9	Q9BYJ9	Q9BYJ9;Q9BYJ9-2	YTHDF1	YTHDF1	YTHDF1	ENSG00000149658	54915	20q	FALSE		FALSE	0.637143	FALSE	-0.0639518	0.2341	6	0.0979185	-0.691457	0.515128	0.682153	FALSE	26.5609	26.6068	26.7944	26.6316	26.4697	27.247	26.1998	26.4215	26.5609	26.6068	26.7944	26.6316	26.4697	27.247	26.1998	26.4215
P01116-2;P01116;P01111;P01112-2;P01112;G3V4K2;G3V5T7	P01116-2	P01111	KRAS;NRAS	KRAS	NRAS	ENSG00000133703;ENSG00000174775;ENSG00000213281;ENSG00000276536	3845;3265;4893	12p	FALSE		FALSE	0.632952	TRUE	0.211877	0.374236	6	-0.0465777	0.690619	0.515619	0.682503	FALSE	27.1653	27.7002	28.1119	27.9155	27.1161	27.771	28.4211	28.4321	27.1653	27.7002	28.1119	27.9155	27.1161	27.771	28.4211	28.4321
P40616-2;P40616;F8VYN9;B4DZG7;F8VP99;F8W1Z8;F8VP63	P40616-2	P40616-2;P40616;F8VYN9;B4DZG7;F8VP99;F8W1Z8;F8VP63	ARL1	ARL1	ARL1	ENSG00000120805	400	12q	FALSE		FALSE	0.583876	TRUE	-0.0398748	0.231171	6	0.119479	-0.689331	0.516373	0.683201	FALSE	28.763	28.4325	28.801	28.8598	29.0143	29.011	28.5261	28.1453	28.763	28.4325	28.801	28.8598	29.0143	29.011	28.5261	28.1453
Q9BST9;Q9BST9-2;Q9BST9-3	Q9BST9	Q9BST9;Q9BST9-3;Q9BST9-2	RTKN	RTKN	RTKN	ENSG00000114993	6242	2p	FALSE		FALSE	0.60681	FALSE	0.0550842	0.2069	6	0.197618	-0.688903	0.516624	0.683233	FALSE	27.4423	27.5969	27.4455	27.6467	27.9765	27.8563	27.4045	27.1145	27.4423	27.5969	27.4455	27.6467	27.9765	27.8563	27.4045	27.1145
C9JN15;Q13427-2;Q13427;C9JM79;E9PG73;C9JT64;C9J679	C9JN15	E9PG73;Q13427;Q13427-2;C9JN15;C9JM79;C9JT64;C9J679	PPIG	PPIG	PPIG	ENSG00000138398	9360	2q	FALSE		FALSE	0.567714	TRUE	0.234558	0.637963	6	-0.2043	0.687906	0.517209	0.683706	FALSE	29.2931	27.8565	26.8182	27.5176	28.4238	27.0036	28.451	28.5452	29.2931	27.8565	26.8182	27.5176	28.4238	27.0036	28.451	28.5452
P00395	P00395	P00395	MT-CO1	MT-CO1	MT-CO1	ENSG00000198804	4512	MTNA	TRUE	MIM	FALSE	0.781952	TRUE	-0.283708	0.38133	5	-0.0184492	-0.695616	0.517668	0.683975	FALSE	28.0693	28.4119	28.3342	27.9281	28.318	27.0485	28.3399	#N/A	28.0693	28.4119	28.3342	27.9281	28.318	27.0485	28.3399	#N/A
P10412	P10412	P10412;P16402	HIST1H1E	HIST1H1E	HIST1H1E	ENSG00000168298	3008	6p	FALSE		FALSE	0.555571	FALSE	0.979799	1.19397	6	0.160259	0.686399	0.518094	0.683975	FALSE	29.7043	27.9949	27.9117	28.7704	28.2249	28.8716	28.3007	32.9032	29.7043	27.9949	27.9117	28.7704	28.2249	28.8716	28.3007	32.9032
P29992;K7EL62;O95837;A0A087WVZ3	P29992	P29992;K7EL62;O95837;A0A087WVZ3	GNA11;GNA14	GNA11	GNA11	ENSG00000088256;ENSG00000156049	2767;9630	19p	FALSE		FALSE	0.631952	TRUE	-0.319317	0.229652	6	-0.161602	-0.686756	0.517884	0.683975	FALSE	28.0445	27.8982	28.4875	28.5027	28.4026	27.6387	27.7352	27.8792	28.0445	27.8982	28.4875	28.5027	28.4026	27.6387	27.7352	27.8792
P25788-2;P25788;G3V4X5;G3V3W4;G3V5N4;H0YJ03	P25788-2	P25788-2;P25788;G3V4X5;G3V3W4;G3V5N4;H0YJ03	PSMA3	PSMA3	PSMA3	ENSG00000100567	5684	14q	FALSE		FALSE	0.553714	TRUE	-0.136274	0.397529	4	0.144628	-0.706619	0.518791	0.684295	FALSE	27.3985	27.5252	27.2542	#N/A	27.1493	27.9786	26.6413	#N/A	27.3985	27.5252	27.2542	#N/A	27.1493	27.9786	26.6413	#N/A
P30508;A0A1W2PRZ0;A0A140T937;A0A140T912;A0A140T930;Q07000;Q29960-2;Q29960;A0A1W2PRX1;A0A1W2PP77;A0A140T9M5;P30501;A0A140T9Z4	P30508	P30501	HLA-C	HLA-C	HLA-C	ENSG00000206435;ENSG00000206452;ENSG00000228299;ENSG00000237022	3107	#N/A	FALSE		#N/A	0.794983	FALSE	-0.397506	0.188324	6	-0.526595	0.685463	0.518644	0.684295	FALSE	29.9749	30.3079	30.424	30.8055	30.027	30.1512	29.9682	29.7759	29.9749	30.3079	30.424	30.8055	30.027	30.1512	29.9682	29.7759
P61160;P61160-2;F5H6T1;A0A1B0GWD0;A0A1B0GWH0	P61160	P61160;P61160-2;F5H6T1;A0A1B0GWD0;A0A1B0GWH0	ACTR2	ACTR2	ACTR2	ENSG00000138071	10097	2p	FALSE		FALSE	0.618857	TRUE	0.0953036	0.117597	6	0.0150199	0.682702	0.520269	0.685944	FALSE	28.4133	28.2056	28.5767	28.2486	28.3476	28.6275	28.5608	28.2894	28.4133	28.2056	28.5767	28.2486	28.3476	28.6275	28.5608	28.2894
A0A1B0GV09;Q9H9B1;A0A0C4DGF8;A0A1B0GU48;Q9H9B1-3;A0A1B0GWF6;Q9H9B1-4;A0A1W2PPZ7	A0A1B0GV09	Q9H9B1;Q9H9B1-3;A0A1B0GV09;Q9H9B1-4;A0A1B0GU48;A0A0C4DGF8;A0A1B0GUD1;A0A1B0GVZ8;A0A1B0GWF6;A0A1W2PPZ7;A0A0D9SEQ1;A0A1B0GW79;A0A0D9SFX4;A0A0D9SER9;A0A0D9SF38;A0A1B0GW12;A0A1B0GTP4;A0A1B0GV89	EHMT1	EHMT1	EHMT1	ENSG00000181090	79813	9q	FALSE		FALSE	0.654571	TRUE	-0.430228	0.548852	4	-0.0444853	-0.702817	0.52092	0.686501	FALSE	28.8883	28.2356	27.2161	27.6514	27.6818	27.4535	#N/A	#N/A	28.8883	28.2356	27.2161	27.6514	27.6818	27.4535	#N/A	#N/A
P48729-3;P48729;P48729-2;Q8N752;U3KPX3;H0Y9X2;U3KQK7;E5RG27;D6RGE5;U3KQ83	P48729-3	P48729;P48729-2;U3KPX3;H0Y9X2;U3KQK7;U3KQ83	CSNK1A1;CSNK1A1L	CSNK1A1	CSNK1A1	ENSG00000113712;ENSG00000180138	1452;122011	5q	FALSE		FALSE	0.563246	TRUE	-0.134322	0.17054	6	-0.0186156	-0.678473	0.522764	0.688555	FALSE	28.7628	29.2444	29.2448	29.188	28.6728	29.2318	29.1168	28.8813	28.7628	29.2444	29.2448	29.188	28.6728	29.2318	29.1168	28.8813
Q13325;Q13325-2	Q13325	Q13325;Q13325-2	IFIT5	IFIT5	IFIT5	ENSG00000152778	24138	10q	FALSE		FALSE	0.574	FALSE	0.116733	0.296009	5	0.319941	-0.686493	0.522936	0.688555	FALSE	26.8896	26.9513	27.5436	27.1118	27.5861	27.4626	#N/A	26.6737	26.8896	26.9513	27.5436	27.1118	27.5861	27.4626	#N/A	26.6737
J3KQA0;P21579;Q8N9I0;O00445-2;O00445;K7EJS7	J3KQA0	J3KQA0;P21579;Q8N9I0;O00445-2;O00445	SYT1	SYT1	SYT1	ENSG00000067715;ENSG00000129990;ENSG00000143858	6857;6861;127833	12q	FALSE		FALSE	0.764571	FALSE	1.04261	1.45838	6	0.0566789	0.676044	0.524201	0.689919	FALSE	25.5959	25.3502	25.2469	25.5587	24.7086	24.3328	26.2037	30.6769	#N/A	#N/A	#N/A	#N/A	24.7086	24.3328	26.2037	30.6769
J3KTL2;Q07955;Q07955-3;Q07955-2;J3KSR8;J3QQV5;J3KSW7	J3KTL2	J3KTL2;Q07955;Q07955-3;Q07955-2;J3KSR8;J3QQV5;J3KSW7	SRSF1	SRSF1	SRSF1	ENSG00000136450	6426	17q	FALSE		FALSE	0.503857	TRUE	0.342282	0.662594	6	-0.104937	0.674952	0.524848	0.690185	FALSE	30.0885	28.629	28.1363	28.0196	29.8841	27.7773	29.5407	29.0404	30.0885	28.629	28.1363	28.0196	29.8841	27.7773	29.5407	29.0404
Q5LJA5;Q5LJA9;Q9Y5K5-2;Q9Y5K5-4;Q9Y5K5-3;Q9Y5K5;H0Y4E0;H0Y6Y4;Q5LJB0;H0Y4K0;H0Y636	Q5LJA5	Q5LJA5;Q9Y5K5-2;Q9Y5K5-4;Q9Y5K5-3;Q9Y5K5;Q5LJA9;Q5LJB0;H0Y6Y4;H0Y4E0;H0Y636;H0Y4K0	UCHL5	UCHL5	UCHL5	ENSG00000116750	51377	1q	FALSE		FALSE	0.636524	FALSE	-0.00817509	0.172456	6	0.108221	-0.674928	0.524862	0.690185	FALSE	27.2771	27.2883	26.8153	26.8946	27.3102	27.0885	27.108	26.736	27.2771	27.2883	26.8153	26.8946	27.3102	27.0885	27.108	26.736
O60508;Q5SRN1	O60508	Q5SRN1;O60508	CDC40	CDC40	CDC40	ENSG00000168438	51362	6q	FALSE		FALSE	0.619	TRUE	-0.275235	0.251227	3	-0.0953035	-0.71621	0.52558	0.690526	FALSE	27.2402	26.7294	#N/A	#N/A	#N/A	26.6079	26.9619	26.5588	27.2402	26.7294	#N/A	#N/A	#N/A	26.6079	26.9619	26.5588
Q8WUY8;M0R1E3;M0QZH3	Q8WUY8	Q8WUY8;M0R1E3;M0QZH3	NAT14	NAT14	NAT14	ENSG00000090971	57106	19q	FALSE		FALSE	0.647881	FALSE	-0.0427111	0.148754	5	-0.144171	0.682065	0.525506	0.690526	FALSE	26.8386	26.7608	26.6118	#N/A	26.6551	27.012	26.6596	26.4505	26.8386	26.7608	26.6118	#N/A	26.6551	27.012	26.6596	26.4505
Q9NP72;Q9NP72-2;A0A087X163;H0Y6T8;Q5W0J0;Q9NP72-3	Q9NP72	Q9NP72;Q9NP72-2;A0A087X163;H0Y6T8;Q5W0J0;Q9NP72-3	RAB18	RAB18	RAB18	ENSG00000099246	22931	10p	FALSE		FALSE	0.63019	FALSE	-0.230172	0.0884509	6	-0.170634	-0.673117	0.525935	0.690692	FALSE	29.5888	29.6843	29.8019	29.6752	29.5855	29.5726	29.4118	29.2596	29.5888	29.6843	29.8019	29.6752	29.5855	29.5726	29.4118	29.2596
O60716-3;O60716-5;O60716-19;O60716-21;O60716-11;O60716-13;O60716;O60716-16;O60716-15;O60716-9;O60716-7;O60716-10;O60716-8;C9JZR2;O60716-17;O60716-2;O60716-18;O60716-23;O60716-24;O60716-6;O60716-4;O60716-20;O60716-22;O60716-14;O60716-12;O60716-29;O60716-27;O60716-32;O60716-25;O60716-26;O60716-31;O60716-28;O60716-30;E9PKY0;E9PRE2;H0YC95;E9PKL1	O60716-3	O60716-3;O60716-5;O60716-19;O60716-21;O60716-11;O60716-13;O60716;O60716-16;O60716-15;O60716-9;O60716-7;O60716-10;O60716-8;C9JZR2;O60716-17;O60716-2;O60716-18;O60716-23;O60716-24;O60716-6;O60716-4;O60716-20;O60716-22;O60716-14;O60716-12;O60716-29;O60716-27;O60716-32;O60716-25;O60716-26;O60716-31;O60716-28;O60716-30;E9PRE2;E9PKY0;E9PKL1;H0YC95	CTNND1	CTNND1	CTNND1	ENSG00000198561	1500	11q	FALSE		FALSE	0.562676	TRUE	-0.0957029	0.0999095	6	-0.0285189	-0.672448	0.526332	0.690912	FALSE	30.3243	30.543	30.5996	30.6101	30.3399	30.6031	30.482	30.2691	30.3243	30.543	30.5996	30.6101	30.3399	30.6031	30.482	30.2691
G3V1R5;B1AKJ5;O43847;O43847-2;F5H7V1;H0Y5G9	G3V1R5	B1AKJ5;O43847;O43847-2;G3V1R5;F5H7V1;H0Y5G9	NRD1	NRD1	NRD1	ENSG00000078618	4898	1p	TRUE	Matrix	FALSE	0.639143	FALSE	-0.158482	0.376197	4	0.101964	-0.692313	0.526832	0.691266	FALSE	#N/A	26.3313	27.4058	27.204	26.9295	27.0676	26.4685	#N/A	#N/A	26.3313	27.4058	27.204	26.9295	27.0676	26.4685	#N/A
Q93050-1;Q93050;Q93050-3;B7Z641;B7Z2A9;K7EM24;K7EN36;K7EPG4;K7ELZ6;F5H1T6;K7EQW2	Q93050-1	Q93050-1;Q93050;Q93050-3;B7Z641;B7Z2A9;K7EPG4;K7EM24;K7EN36;F5H1T6;K7EQW2;K7ELZ6	ATP6V0A1	ATP6V0A1	ATP6V0A1	ENSG00000033627	535	17q	FALSE		FALSE	0.676735	FALSE	-0.11886	0.231038	6	0.0360022	-0.670289	0.527615	0.691992	FALSE	26.8764	27.2986	27.726	27.5261	26.8959	27.5165	27.4193	27.1201	26.8764	27.2986	27.726	27.5261	26.8959	27.5165	27.4193	27.1201
A0A0C4DGQ8;Q6IAN0;J3KRS1;J3QKT1	A0A0C4DGQ8	A0A0C4DGQ8;Q6IAN0;J3KRS1;J3QLK1;J3QKT1	DHRS7B	DHRS7B	DHRS7B	ENSG00000109016	25979	17p	TRUE	Membrane	FALSE	0.725905	FALSE	-0.0910837	0.0895919	6	-0.0312013	-0.66839	0.528745	0.693172	FALSE	27.1573	27.0895	27.1894	27.0934	27.1723	27.2078	26.8925	26.8927	27.1573	27.0895	27.1894	27.0934	27.1723	27.2078	26.8925	26.8927
Q9NX47	Q9NX47	Q9NX47	MARCH5	MARCH5	MARCH5	ENSG00000198060	54708	10q	TRUE	MOM	FALSE	0.719	FALSE	-0.173186	0.108706	6	-0.100948	-0.664522	0.531051	0.695892	FALSE	28.0091	28.4732	28.3265	28.3224	28.128	28.2289	28.0801	28.0015	28.0091	28.4732	28.3265	28.3224	28.128	28.2289	28.0801	28.0015
P51532-5;P51532;P51532-4;P51532-3;P51532-2;A0A2R8Y7S2;A0A2R8Y4P4;Q9HBD4;A0A0A0MT49;A0A2R8YGG3;A0A2R8Y440;A0A2R8YG32;A0A2R8Y4C5;A0A2R8Y6N0;A0A2R8Y7F3;A0A2R8YGP5;A0A2R8YF58;A0A2R8Y7Y7;A0A2R8Y526;A0A2R8YDA1;A0A2R8YF80;A0A2R8Y6V2;A0A2R8Y523;A0A2R8YFV8;A0A2R8YCY3;A0A2R8Y4R6;A0A2R8Y5K3;K7EQF0;A0A2R8YFK5;K7EP28;A0A0U1RQE1;A0A2R8Y7R0;A0A0U1RRF5	P51532-5	Q9HBD4;P51532;A0A2R8YGG3;A0A2R8YG32;A0A2R8Y7F3;A0A2R8Y6N0;A0A2R8Y7Y7;A0A2R8Y6V2;A0A2R8Y526;A0A2R8YDA1;A0A2R8Y523;A0A2R8Y5K3	SMARCA4	SMARCA4	SMARCA4	ENSG00000127616	6597	19p	FALSE		FALSE	0.60685	TRUE	-0.124612	0.12008	6	-0.0448877	-0.663924	0.531408	0.696056	FALSE	28.8543	28.7317	28.8729	28.6942	28.6	28.9934	28.5051	28.5561	28.8543	28.7317	28.8729	28.6942	28.6	28.9934	28.5051	28.5561
A9Z1X7;Q8IYB3-2;Q8IYB3;E9PCT1;M0R088;M0R1E7;M0QXG5	A9Z1X7	A9Z1X7;Q8IYB3-2;Q8IYB3;E9PCT1;M0R088;M0R1E7	SRRM1	SRRM1	SRRM1	ENSG00000133226	10250	1p	FALSE		FALSE	0.615643	TRUE	0.343299	0.472218	6	0.030333	0.662757	0.532105	0.696061	FALSE	29.6322	28.6106	28.3249	28.1548	29.1452	28.6937	28.3484	29.9084	29.6322	28.6106	28.3249	28.1548	29.1452	28.6937	28.3484	29.9084
P16989;P16989-2;P16989-3;A0A0D9SEI8	P16989	P16989;P16989-3;Q9Y2T7;A0A0D9SEI8	YBX3	YBX3	YBX3	ENSG00000060138	8531	12p	FALSE		FALSE	0.57619	TRUE	-0.267775	0.396735	6	-0.00483344	-0.662763	0.532102	0.696061	FALSE	26.7124	27.753	27.9252	27.4056	26.6608	27.8673	27.4658	26.731	26.7124	27.753	27.9252	27.4056	26.6608	27.8673	27.4658	26.731
Q9HAU4;J3QQM4;J3QLG1;J3QRY2	Q9HAU4	Q9HAU4;J3QQM4;Q9HCE7-2;Q9HCE7	SMURF2	SMURF2	SMURF2	ENSG00000108854	64750	17q	FALSE		FALSE	0.565917	TRUE	-0.0583753	0.316588	6	0.151471	-0.662837	0.532058	0.696061	FALSE	26.6495	27.7184	27.5468	27.3557	26.7729	27.6312	27.5996	27.0333	26.6495	27.7184	27.5468	27.3557	26.7729	27.6312	27.5996	27.0333
O43707;O43707-2;F5GXS2;O43707-3;H7C144;K7EJH8;K7EP19	O43707	O43707;O43707-2;F5GXS2;O43707-3;H7C144;K7EJH8;K7EP19	ACTN4	ACTN4	ACTN4	ENSG00000130402	81	19q	FALSE		FALSE	0.583964	TRUE	-0.0855318	0.136364	6	0.00458624	-0.660863	0.533238	0.697024	FALSE	31.5064	31.7084	31.8113	31.6978	31.4035	31.6917	31.8922	31.3943	31.5064	31.7084	31.8113	31.6978	31.4035	31.6917	31.8922	31.3943
P12268;H0Y4R1;E7ETK5	P12268	P12268;H0Y4R1;E7ETK5	IMPDH2	IMPDH2	IMPDH2	ENSG00000178035	3615	3p	FALSE		FALSE	0.630167	FALSE	0.434364	0.231852	6	0.281168	0.660752	0.533305	0.697024	FALSE	29.3625	29.5408	29.9783	29.9607	30.1868	30.3947	30.3556	29.6426	29.3625	29.5408	29.9783	29.9607	30.1868	30.3947	30.3556	29.6426
Q86U90	Q86U90	Q86U90	YRDC	YRDC	YRDC	ENSG00000196449	79693	1p	TRUE	Matrix	FALSE	0.64081	FALSE	-0.202445	0.197079	4	-0.0684765	-0.67977	0.533955	0.697572	FALSE	26.1433	25.6885	#N/A	25.7423	25.8776	25.678	25.4112	#N/A	26.1433	25.6885	#N/A	25.7423	25.8776	25.678	25.4112	#N/A
Q9HD45	Q9HD45	Q9HD45;Q5TB53	TM9SF3	TM9SF3	TM9SF3	ENSG00000077147	56889	10q	FALSE		FALSE	0.830238	FALSE	-0.341615	0.325685	6	-0.126898	-0.659277	0.534188	0.697573	FALSE	27.6425	27.5773	28.3913	28.4172	27.4374	28.3107	27.6618	27.252	27.6425	27.5773	28.3913	28.4172	27.4374	28.3107	27.6618	27.252
Q96EY1;Q96EY1-2;Q96EY1-3	Q96EY1	Q96EY1;Q96EY1-2;Q96EY1-3;I3L1T6	DNAJA3	DNAJA3	DNAJA3	ENSG00000103423;ENSG00000276726	9093	16p	TRUE	Matrix	TRUE	0.612095	FALSE	0.074655	0.322786	6	-0.137976	0.658738	0.534511	0.697693	FALSE	28.72	28.0044	27.581	27.5472	28.0275	27.7037	27.9054	28.5147	28.72	28.0044	27.581	27.5472	28.0275	27.7037	27.9054	28.5147
O76021;J3QSV6;I3L3U9;I3L3C4;I3L234;I3L1A3	O76021	O76021;J3QSV6;O76021-2;I3L3U9;I3L3C4;I3L234;I3L1A3;J3KPU7;I3L2F2;I3L4T8;I3L1Y4	RSL1D1	RSL1D1	RSL1D1	ENSG00000171490	26156	16p	FALSE		FALSE	0.594171	TRUE	0.181732	0.418498	6	-0.0932905	0.657166	0.535454	0.698318	FALSE	31.5166	30.5838	30.1562	30.0793	31.1336	30.1616	30.5192	31.2484	31.5166	30.5838	30.1562	30.0793	31.1336	30.1616	30.5192	31.2484
Q16795;F5H0J3;F5GY40;H3BRM9	Q16795	Q16795;F5H0J3;H3BRM9;F5GY40	NDUFA9	NDUFA9	NDUFA9	ENSG00000139180;ENSG00000255639	4704	12p	TRUE	MIM	TRUE	0.660548	TRUE	-0.0128994	0.100238	6	-0.0787801	0.657243	0.535408	0.698318	FALSE	28.3781	28.4177	28.3223	28.2306	28.2415	28.5662	28.3514	28.138	28.3781	28.4177	28.3223	28.2306	28.2415	28.5662	28.3514	28.138
F8W930;Q9Y6M1-1;Q9Y6M1;Q9Y6M1-5;Q9Y6M1-6;Q9Y6M1-3;Q9Y6M1-4	F8W930	F8W930;Q9Y6M1-1;Q9Y6M1;Q9Y6M1-5;Q9Y6M1-6;Q9Y6M1-3;Q9Y6M1-4	IGF2BP2	IGF2BP2	IGF2BP2	ENSG00000073792	10644	3q	FALSE		FALSE	0.66081	FALSE	0.104971	0.174963	6	-0.00943461	0.653886	0.537425	0.700533	FALSE	29.331	29.7077	29.929	29.5101	29.4258	29.7819	29.6917	29.9983	29.331	29.7077	29.929	29.5101	29.4258	29.7819	29.6917	29.9983
P25490;H0YJV7;H0YJU4;Q96MM3	P25490	P25490;H0YJV7;H0YJU4;Q96MM3	YY1	YY1	YY1	ENSG00000100811;ENSG00000179059	7528;132625	14q	FALSE		FALSE	0.565619	TRUE	-0.569958	0.654306	6	-0.142327	-0.653565	0.537618	0.700533	FALSE	28.6845	27.8605	28.1624	28.7953	28.9618	28.5172	26.1762	27.5676	28.6845	27.8605	28.1624	28.7953	28.9618	28.5172	26.1762	27.5676
P41227-2;P41227;C9JN83;F8W808;A8MWP7;C9JW55;Q9BSU3;H0Y8T0	P41227-2	P41227;P41227-2;C9JN83;C9JW55;F8W808;A8MWP7;Q9BSU3;H0Y8T0	NAA10	NAA10	NAA10	ENSG00000102030;ENSG00000156269	8260;84779	Xq	FALSE		FALSE	0.502741	TRUE	-0.0159063	0.245497	6	0.143695	-0.650116	0.539696	0.702936	FALSE	28.0422	28.5853	29.1697	28.66	28.3793	28.7884	28.6161	28.6098	28.0422	28.5853	29.1697	28.66	28.3793	28.7884	28.6161	28.6098
Q06124;Q06124-2;Q06124-3;A0A1W2PPU4;A0A0U1RRI0;H0YF12	Q06124	Q06124-2;Q06124;Q06124-3;A0A1W2PPU4;H0YF12;A0A0U1RRI0	PTPN11	PTPN11	PTPN11	ENSG00000179295	5781	12q	FALSE		FALSE	0.634063	TRUE	-0.016696	0.119679	6	0.0610309	-0.649462	0.54009	0.703145	FALSE	28.3179	28.4198	28.7427	28.6361	28.3493	28.6807	28.5507	28.4691	28.3179	28.4198	28.7427	28.6361	28.3493	28.6807	28.5507	28.4691
P51149;C9J8S3;C9J4V0;C9J592;C9J4S4;C9IZZ0;C9J7D1	P51149	P51149;C9J8S3;C9J4V0;C9J592;C9J4S4;C9IZZ0;C9J7D1	RAB7A	RAB7A	RAB7A	ENSG00000075785	7879	3q	FALSE		FALSE	0.608769	TRUE	-0.189366	0.071394	6	-0.143026	-0.649075	0.540324	0.703146	FALSE	29.713	29.7295	29.7006	29.5759	29.411	29.449	29.6754	29.4261	29.713	29.7295	29.7006	29.5759	29.411	29.449	29.6754	29.4261
O00505;H0Y4S9	O00505	O00505;H0Y4S9	KPNA3	KPNA3	KPNA3	ENSG00000102753	3839	13q	FALSE		FALSE	0.66981	TRUE	0.19791	0.178668	6	0.0823399	0.646842	0.541673	0.703988	FALSE	28.9254	29.0524	29.2762	29.1283	29.5399	29.4566	29.3601	28.8173	28.9254	29.0524	29.2762	29.1283	29.5399	29.4566	29.3601	28.8173
P26639;P26639-2;D6R9F8;D6RCA5;D6RBR8;D6RJ97;D6RHV7;D6RCS6	P26639	P26639;P26639-2;D6R9F8;D6RCA5;D6RDJ6;D6RBR8;D6RJ97;D6RHV7;D6RCS6;B7ZLP8;A2RTX5-2;A2RTX5	TARS	TARS	TARS	ENSG00000113407	6897	5p	FALSE		FALSE	0.493293	FALSE	0.185383	0.137417	6	0.274295	-0.647023	0.541564	0.703988	FALSE	28.2703	28.1946	28.5073	28.1817	28.6778	28.6082	28.4486	28.161	28.2703	28.1946	28.5073	28.1817	28.6778	28.6082	28.4486	28.161
Q9UBP9;Q9UBP9-4;Q9UBP9-3;Q9UBP9-2;H0Y6R1;B8ZZL1;H7BZV7	Q9UBP9	Q9UBP9;Q9UBP9-3;Q9UBP9-4;H0Y6R1;B8ZZL1;H7BZV7;Q9UBP9-2	GULP1	GULP1	GULP1	ENSG00000144366	51454	2q	FALSE		FALSE	0.515857	FALSE	-0.161202	0.312432	5	0.0433589	-0.654738	0.541554	0.703988	FALSE	28.4641	29.2902	29.3186	28.488	29.042	28.6113	28.5338	#N/A	28.4641	29.2902	29.3186	28.488	29.042	28.6113	28.5338	#N/A
O43776;K7EQ35;K7EMQ6;K7EIU7;K7EPK2;O43776-2;K7EJ19	O43776	O43776;K7EJ19;K7EIU7;O43776-2;K7EPK2;K7EQ35;K7EMQ6	NARS	NARS	NARS	ENSG00000134440	4677	18q	FALSE		FALSE	0.599127	FALSE	0.155089	0.16325	6	0.0500526	0.643405	0.543754	0.706387	FALSE	26.9698	26.7557	26.7627	26.817	27.4028	26.9397	26.6524	26.9308	26.9698	26.7557	26.7627	26.817	27.4028	26.9397	26.6524	26.9308
A0A0C4DG89;Q7L014;D6RJA6;H0Y9U3	A0A0C4DG89	A0A0C4DG89;Q7L014;D6RJA6;H0Y9U3	DDX46	DDX46	DDX46	ENSG00000145833	9879	5q	FALSE		FALSE	0.65081	TRUE	-0.0359314	0.14486	6	0.0569316	-0.641055	0.545179	0.707933	FALSE	29.4007	29.3342	29.6061	29.154	29.5872	29.4166	29.0619	29.2854	29.4007	29.3342	29.6061	29.154	29.5872	29.4166	29.0619	29.2854
Q12906-7;Q12906;Q12906-6;Q12906-4;Q12906-3;Q12906-2;Q12906-5;K7EQR9;K7ER69;K7EJ09;K7EKY0;K7ENK6;K7EM82;K7ERM6;K7ELV3;K7EPG3;K7EQ75	Q12906-7	Q12906-7;Q12906-4;Q12906-6	ILF3	ILF3	ILF3	ENSG00000129351	3609	19p	FALSE		FALSE	0.542344	TRUE	0.277064	0.427374	6	0.00340262	0.640332	0.545618	0.708198	FALSE	31.8644	30.9103	30.5127	30.2644	31.6508	30.5175	31.3868	31.105	31.8644	30.9103	30.5127	30.2644	31.6508	30.5175	31.3868	31.105
B5MDU6;Q9H6V9;Q9H6V9-2;C9JHU6;B5MCE2;C9JUM0;B4DRG3;B5MCU4;A0A0A0MSH6;Q9H6V9-4;Q9H6V9-3;D3YTH1	B5MDU6	B5MDU6;Q9H6V9;Q9H6V9-2;A0A0A0MSH6;Q9H6V9-3;B5MCU4;Q9H6V9-4;C9JUM0;C9JHU6;B5MCE2;B4DRG3;D3YTH1	LDAH;C2orf43;FLJ21820	LDAH	LDAH	ENSG00000118961	60526	2p	FALSE		FALSE	0.64364	FALSE	-0.214277	0.154353	6	-0.115527	-0.639766	0.545962	0.708339	FALSE	26.8452	27.0531	27.3309	27.093	27.0426	26.8658	27.0236	26.533	26.8452	27.0531	27.3309	27.093	27.0426	26.8658	27.0236	26.533
H3BV80;H3BMM9;H3BTC0;Q15287-3;Q15287-2;Q15287;H3BMS0;H3BPG5	H3BV80	Q15287;H3BTC0;H3BMM9;Q15287-2;Q15287-3;H3BV80;H3BMS0;H3BPG5;H3BNU7;H3BUL0;H3BTY0;H3BUG0;H3BTR6;H3BP82;H3BNI3;H3BTV0;H3BRK4	RNPS1	RNPS1	RNPS1	ENSG00000205937	10921	16p	FALSE		FALSE	0.527603	TRUE	0.304851	0.562015	6	-0.0519421	0.634847	0.548956	0.710877	FALSE	30.0571	28.4208	28.0055	27.9942	29.3488	28.2332	28.7236	29.3914	30.0571	28.4208	28.0055	27.9942	29.3488	28.2332	28.7236	29.3914
O75569;O75569-3;O75569-2;G5E9Q4;F8WEG8;C9JMM3	O75569	O75569-3;O75569-2;O75569;F8WEG8;G5E9Q4;C9JMM3	PRKRA	PRKRA	PRKRA	ENSG00000180228	8575	2q	FALSE		FALSE	0.594702	FALSE	-0.0740622	0.286559	2	0.130639	-0.714344	0.549136	0.710877	FALSE	#N/A	27.7596	27.9341	#N/A	27.4998	28.0457	#N/A	#N/A	#N/A	27.7596	27.9341	#N/A	27.4998	28.0457	#N/A	#N/A
P50402;Q5HY57;F8WEQ1	P50402	P50402;Q5HY57;F8WEQ1	EMD	EMD	EMD	ENSG00000102119	2010	Xq	FALSE		FALSE	0.775667	TRUE	0.112489	0.20887	6	-0.0200884	0.634737	0.549023	0.710877	FALSE	30.224	29.6561	29.8267	29.8246	29.8913	29.6338	30.4509	30.0054	30.224	29.6561	29.8267	29.8246	29.8913	29.6338	30.4509	30.0054
Q00535;Q00535-2	Q00535	Q00535-2;Q00535	CDK5	CDK5	CDK5	ENSG00000164885	1020	7q	FALSE		FALSE	0.610619	TRUE	0.207756	0.283387	6	0.027592	0.635753	0.548404	0.710877	FALSE	25.9732	26.7054	26.8952	26.6683	27.0669	27.154	26.3942	26.458	25.9732	26.7054	26.8952	26.6683	27.0669	27.154	26.3942	26.458
Q9H9Y2;X6R7Q1	Q9H9Y2	Q9H9Y2;X6R7Q1	RPF1	RPF1	RPF1	ENSG00000117133	80135	1p	FALSE		FALSE	0.552643	FALSE	-0.623895	0.588941	6	-0.249348	-0.635968	0.548273	0.710877	FALSE	30.239	29.1801	27.909	28.3577	28.9854	27.5779	28.4247	28.2021	30.239	29.1801	27.909	28.3577	28.9854	27.5779	28.4247	28.2021
H3BPE1;H3BQK9;E9PNZ4;E9PLY5;H0Y314;E9PLY0;H0Y4F5;H0Y6T5;H0Y7I1;E9PS75;H0YC65;REV__O43149-2;REV__I3L141;REV__O43149	H3BPE1	Q9UPN3;Q9UPN3-4;H0Y390;H0Y6T5;H0Y7I1;H0YC65	MACF1	MACF1	MACF1	ENSG00000127603;ENSG00000151914	23499;667	1p	FALSE		#N/A	0.64919	FALSE	0.0271256	0.275142	6	0.201627	-0.634224	0.549335	0.710877	FALSE	27.8142	27.9123	28.0063	27.9675	28.2348	28.1788	28.2574	27.1378	27.8142	27.9123	28.0063	27.9675	28.2348	28.1788	28.2574	27.1378
P38919;I3L3H2	P38919	P38919;I3L3H2;E9PBH4;F8WE11;J3QL52;C9JUF0	EIF4A3	EIF4A3	EIF4A3	ENSG00000141543	9775	17q	FALSE		FALSE	0.632524	TRUE	-0.0869714	0.118326	6	-0.0121208	-0.632581	0.550339	0.711869	FALSE	30.8271	30.6785	30.8518	30.5733	30.9109	30.6608	30.5637	30.4475	30.8271	30.6785	30.8518	30.5733	30.9109	30.6608	30.5637	30.4475
P15311;E7EQR4;E9PNP4	P15311	P15311;E7EQR4;E9PNP4	EZR	EZR	EZR	ENSG00000092820;ENSG00000137710	7430;5962	6q	FALSE		FALSE	0.557667	TRUE	0.144532	0.171314	6	0.0364358	0.630982	0.551315	0.712826	FALSE	31.3217	31.6991	32.1485	31.6812	31.8398	31.8556	31.929	31.8042	31.3217	31.6991	32.1485	31.6812	31.8398	31.8556	31.929	31.8042
P55072;C9IZA5;C9JUP7	P55072	P55072;C9IZA5;C9JUP7	VCP	VCP	VCP	ENSG00000165280	7415	9p	FALSE		FALSE	0.57019	TRUE	-0.110882	0.148903	6	-0.0175487	-0.62681	0.55387	0.715821	FALSE	30.2094	30.5547	30.6066	30.5621	30.4683	30.5462	30.4481	30.0268	30.2094	30.5547	30.6066	30.5621	30.4683	30.5462	30.4481	30.0268
Q9BV23;C9JNE7;C9J010	Q9BV23	Q9BV23;C9JNE7;C9J010	ABHD6	ABHD6	ABHD6	ENSG00000163686	57406	3p	FALSE		FALSE	0.75819	FALSE	0.0907887	0.233428	4	-0.0596121	0.644313	0.554461	0.716277	FALSE	26.6466	26.7864	27.2008	26.8535	26.7136	27.2117	#N/A	#N/A	26.6466	26.7864	27.2008	26.8535	26.7136	27.2117	#N/A	#N/A
O75844	O75844	O75844	ZMPSTE24	ZMPSTE24	ZMPSTE24	ENSG00000084073	10269	1p	FALSE		FALSE	0.750286	FALSE	-0.237309	0.15904	6	-0.138057	-0.624071	0.55555	0.717377	FALSE	27.5879	27.6375	27.4923	27.4514	27.4052	27.393	27.5616	26.8601	27.5879	27.6375	27.4923	27.4514	27.4052	27.393	27.5616	26.8601
Q8IY81;J3KS36;J3QSE2;J3KS74;J3QRS5;J3QR05	Q8IY81	Q8IY81;J3KS36;J3QRS5;J3QR05;J3KS74;J3QSE2	FTSJ3	FTSJ3	FTSJ3	ENSG00000108592	117246	17q	FALSE		FALSE	0.607087	FALSE	0.141709	0.490525	6	-0.16356	0.622332	0.556619	0.718449	FALSE	30.7151	29.875	29.1112	29.0233	30.3793	29.052	29.7105	30.1496	30.7151	29.875	29.1112	29.0233	30.3793	29.052	29.7105	30.1496
P62851	P62851	P62851;E9PQK3;E9PK60	RPS25	RPS25	RPS25	ENSG00000118181;ENSG00000280831	6230	11q	FALSE		FALSE	0.57619	TRUE	-0.234112	0.297236	6	-0.0493132	-0.621725	0.556992	0.718623	FALSE	29.1017	28.7837	29.1822	28.5735	29.1441	28.8187	27.9268	28.8152	29.1017	28.7837	29.1822	28.5735	29.1441	28.8187	27.9268	28.8152
P35250;P35250-2;A0A087WVY3;H7C5P4;H7C5P1;H7C5Q7;F8WC37;H7C5A0;H7C5G4;H7C5S7;H7C596	P35250	P35250;P35250-2;A0A087WVY3;H7C5P4;F8WC37;H7C5G4;H7C5P1;H7C5Q7;H7C5A0;H7C596;H7C5S7;F8WDC9	RFC2	RFC2	RFC2	ENSG00000049541	5982	7q	FALSE		FALSE	0.5584	TRUE	-0.221538	0.344848	5	-0.00492796	-0.628131	0.557488	0.718954	FALSE	28.1616	27.6523	27.0938	27.1165	27.5623	26.8899	27.4013	#N/A	28.1616	27.6523	27.0938	27.1165	27.5623	26.8899	27.4013	#N/A
Q9UIA9;E7ESC6;H0YBE1	Q9UIA9	E7ESC6;Q9UIA9;H0YBE1;E5RIW1	XPO7	XPO7	XPO7	ENSG00000130227	23039	8p	FALSE		FALSE	0.654571	TRUE	0.0255001	0.1119	5	0.0957336	-0.627646	0.557782	0.719025	FALSE	26.7809	26.5711	26.6079	26.767	26.9036	26.6948	26.5233	#N/A	26.7809	26.5711	26.6079	26.767	26.9036	26.6948	26.5233	#N/A
E9PMM3;Q9Y5Y5;Q9Y5Y5-2;E9PLS4;E9PP98;E9PMS3;E9PQW0	E9PMM3	Q9Y5Y5;Q9Y5Y5-2;E9PMM3;E9PMS3;E9PQW0;E9PLS4;E9PP98	PEX16	PEX16	PEX16	ENSG00000121680	9409	11p	FALSE		FALSE	0.66831	FALSE	-0.130899	0.184666	5	-0.0153442	-0.625749	0.55893	0.720196	FALSE	#N/A	28.2281	27.6867	27.7522	27.5204	27.948	27.8914	27.6724	#N/A	28.2281	27.6867	27.7522	27.5204	27.948	27.8914	27.6724
I3L0E3;Q9Y2R5;E9PE17	I3L0E3	Q9Y2R5;I3L0E3;E9PE17	hCG_1984214;MRPS17	hCG_1984214	MRPS17	ENSG00000239789;ENSG00000249773	51373	7p	TRUE	Matrix	FALSE	0.587857	TRUE	0.0910902	0.155831	6	-0.00485014	0.615669	0.560726	0.721355	FALSE	28.244	28.3405	28.7585	28.4041	28.5155	28.8232	28.3057	28.467	28.244	28.3405	28.7585	28.4041	28.5155	28.8232	28.3057	28.467
Q7Z460;F8WA11;Q7Z460-2;Q7Z460-4;Q7Z460-5;Q7Z460-3;H0Y5T1;C9J151;C9JP76	Q7Z460	Q7Z460-4;F8WA11;Q7Z460-2;Q7Z460-5;Q7Z460-3;Q7Z460;H0Y5T1;H7C4I5	CLASP1	CLASP1	CLASP1	ENSG00000074054	23332	2q	FALSE		FALSE	0.597964	FALSE	0.135061	0.127527	6	0.213624	-0.61605	0.56049	0.721355	FALSE	26.948	27.1874	27.2586	27.329	27.5189	27.4154	27.2539	27.0751	26.948	27.1874	27.2586	27.329	27.5189	27.4154	27.2539	27.0751
Q8NE71;Q8NE71-2;H0YGW7;A0A0G2JIC2;Q5STZ8;F5GYK6	Q8NE71	Q8NE71-2;Q8NE71;H0YGW7;A0A0G2JIC2;F5GYK6	ABCF1	ABCF1	ABCF1	ENSG00000204574;ENSG00000206490;ENSG00000225989;ENSG00000231129;ENSG00000232169;ENSG00000236149;ENSG00000236342	23	6p	FALSE		FALSE	0.55825	FALSE	-0.137593	0.179499	6	-0.0270994	-0.615569	0.560788	0.721355	FALSE	28.9128	28.805	28.9225	28.6263	28.5018	28.4326	28.6189	29.1629	28.9128	28.805	28.9225	28.6263	28.5018	28.4326	28.6189	29.1629
Q9H074;Q9H074-2;D6REB4;D6R9H8;H0YA44	Q9H074	Q9H074;Q9H074-2;D6REB4;D6R9H8	PAIP1	PAIP1	PAIP1	ENSG00000172239	10605	5p	FALSE		FALSE	0.557952	TRUE	0.191175	0.157189	6	0.0942462	0.616637	0.560128	0.721355	FALSE	27.7178	27.4149	27.8455	27.6753	27.9163	28.005	28.0219	27.4751	27.7178	27.4149	27.8455	27.6753	27.9163	28.005	28.0219	27.4751
P17301	P17301	E7ESP4;E7EMF1;E9PB77;D6RG08	ITGA2	ITGA2	ITGA2	ENSG00000164171	3673	5q	FALSE		FALSE	0.825952	TRUE	0.0306262	0.350313	6	-0.184485	0.614054	0.561724	0.722251	FALSE	25.5959	25.3502	25.2469	25.5587	25.1208	26.3547	24.7884	25.6102	#N/A	#N/A	#N/A	#N/A	25.1208	26.3547	24.7884	25.6102
P42704;B8ZZ38;A0A0C4DG06;C9JCA9;H7C3W8	P42704	P42704;A0A0C4DG06;B8ZZ38;C9JCA9;H7C3W8	LRPPRC	LRPPRC	LRPPRC	ENSG00000138095	10128	2p	TRUE	Matrix	TRUE	0.679619	TRUE	0.0256048	0.0849634	6	-0.0264348	0.612494	0.562689	0.72296	FALSE	29.492	29.5394	29.5734	29.4596	29.6356	29.7141	29.3583	29.4588	29.492	29.5394	29.5734	29.4596	29.6356	29.7141	29.3583	29.4588
Q15149-4	Q15149-4	Q15149-8	PLEC	PLEC	PLEC	ENSG00000178209	5339	8q	FALSE		FALSE	0.655476	FALSE	-0.187195	0.357918	6	0.0319887	-0.612386	0.562756	0.72296	FALSE	30.0599	28.7581	28.9384	28.7294	29.3434	28.5452	28.8285	29.0199	30.0599	28.7581	28.9384	28.7294	29.3434	28.5452	28.8285	29.0199
O14818;O14818-2;H0Y586;Q8TAA3-2;Q8TAA3-5;Q8TAA3;A0A087WYS6;O14818-4;F5GY34	O14818	O14818;O14818-2;H0Y586;O14818-4;A0A087WYS6;Q8TAA3-2;Q8TAA3-5;Q8TAA3	PSMA7	PSMA7	PSMA7	ENSG00000101182;ENSG00000154611	5688;143471	20q	FALSE		FALSE	0.632667	TRUE	0.256468	0.129707	6	0.177183	0.611261	0.563453	0.723238	FALSE	28.0931	27.852	28.1172	27.8517	28.4321	28.2899	28.2876	27.9303	28.0931	27.852	28.1172	27.8517	28.4321	28.2899	28.2876	27.9303
Q9Y5K6	Q9Y5K6	Q9Y5K6	CD2AP	CD2AP	CD2AP	ENSG00000198087	23607	6p	FALSE		FALSE	0.566619	TRUE	0.113728	0.430961	6	0.377167	-0.611282	0.56344	0.723238	FALSE	26.4268	26.8247	27.2644	26.6503	27.0506	27.5696	27.2288	25.7721	26.4268	26.8247	27.2644	26.6503	27.0506	27.5696	27.2288	25.7721
H3BPE1;H3BQK9;E9PNZ4;E9PLY5;H0Y314;E9PLY0;H0Y4F5;H0Y6T5;H0Y7I1;E9PS75;H0YC65;REV__O43149-2;REV__I3L141;REV__O43149	H3BPE1	A0A0A6YYJ5;A0A286YES6;O94854-2;O94854	MACF1	MACF1	MACF1	ENSG00000127603;ENSG00000151914	23499;667	1p	FALSE		#N/A	0.64919	FALSE	0.0271256	0.275142	6	0.194888	-0.609729	0.564402	0.723998	FALSE	27.8142	27.9123	28.0063	27.9675	28.2348	28.1788	28.2574	27.1378	27.8142	27.9123	28.0063	27.9675	28.2348	28.1788	28.2574	27.1378
O75400-3;O75400-2;O75400;F5H578;H0YG38	O75400-3	O75400;O75400-2;F5H578	PRPF40A	PRPF40A	PRPF40A	ENSG00000196504	55660	2q	FALSE		FALSE	0.697905	TRUE	0.248489	0.480445	6	-0.0443566	0.609529	0.564526	0.723998	FALSE	29.1705	29.0415	28.6144	28.949	28.6635	28.6102	28.9219	30.5739	29.1705	29.0415	28.6144	28.949	28.6635	28.6102	28.9219	30.5739
Q8IUF8-4;Q8IUF8;Q8IUF8-3;Q8IUF8-2;H0Y9L8;D6RCB6	Q8IUF8-4	Q8IUF8;Q8IUF8-4;Q8IUF8-3;Q8IUF8-2;D6RCB6	MINA	MINA	MINA	ENSG00000170854	84864	3q	FALSE		FALSE	0.559079	FALSE	0.199544	0.40855	6	-0.0492631	0.609	0.564855	0.724111	FALSE	26.5205	27.3137	27.8656	27.8425	26.9502	27.6301	28.22	27.5402	26.5205	27.3137	27.8656	27.8425	26.9502	27.6301	28.22	27.5402
P60903	P60903	P60903	S100A10	S100A10	S100A10	ENSG00000197747	6281	1q	FALSE		FALSE	0.647095	FALSE	-0.23161	0.143882	6	-0.318455	0.603588	0.568219	0.727629	FALSE	29.6405	29.1956	29.5995	29.7775	29.4992	29.194	29.2212	29.3722	29.6405	29.1956	29.5995	29.7775	29.4992	29.194	29.2212	29.3722
Q32MZ4-3;Q32MZ4-2;Q32MZ4;Q32MZ4-4;C9JTC6;C9JSU1	Q32MZ4-3	Q32MZ4-3;Q32MZ4-2;Q32MZ4;Q32MZ4-4;C9JTC6	LRRFIP1	LRRFIP1	LRRFIP1	ENSG00000093167;ENSG00000124831	9209;9208	3p	FALSE		FALSE	0.510921	FALSE	0.21037	0.278608	6	0.0420924	0.603997	0.567965	0.727629	FALSE	25.7521	25.53	25.6804	26.2497	25.9155	25.9505	26.6476	25.5401	25.7521	25.53	25.6804	26.2497	25.9155	25.9505	26.6476	25.5401
Q9NV96;Q9NV96-3;Q9NV96-2;Q3MIR4	Q9NV96	Q9NV96-2;Q9NV96;Q9NV96-3;Q3MIR4	TMEM30A	TMEM30A	TMEM30A	ENSG00000112697;ENSG00000182107	55754;161291	6q	FALSE		FALSE	0.788429	FALSE	-0.377714	0.524667	2	-0.0226265	-0.676787	0.568325	0.727629	FALSE	#N/A	#N/A	29.079	29.9946	28.9027	29.4153	#N/A	#N/A	#N/A	#N/A	29.079	29.9946	28.9027	29.4153	#N/A	#N/A
Q05639;A0A2R8Y488;A0A2R8Y660;A0A2R8YDN5	Q05639	Q05639;A0A2R8Y488;A0A2R8Y660;A0A2R8YDN5	EEF1A2	EEF1A2	EEF1A2	ENSG00000101210	1917	20q	FALSE		FALSE	0.611429	FALSE	0.290083	0.14162	6	0.375079	-0.600166	0.570353	0.729915	FALSE	31.1544	31.3669	31.624	31.1331	31.7075	31.7802	31.4083	31.5427	31.1544	31.3669	31.624	31.1331	31.7075	31.7802	31.4083	31.5427
G3XAN4;Q15629-2;Q15629	G3XAN4	G3XAN4;Q15629-2;Q15629	TRAM1	TRAM1	TRAM1	ENSG00000067167	23471	8q	FALSE		FALSE	0.755524	FALSE	0.032381	0.177235	5	-0.0749335	0.605492	0.571282	0.730794	FALSE	28.6425	28.6591	29.0332	#N/A	28.8003	29.0791	28.8635	28.4997	28.6425	28.6591	29.0332	#N/A	28.8003	29.0791	28.8635	28.4997
O43819	O43819	O43819	SCO2	SCO2	SCO2	ENSG00000130489		#N/A	TRUE	MIM	TRUE	0.636	FALSE	0.0477794	0.160549	5	-0.0492656	0.604459	0.571917	0.731295	FALSE	#N/A	27.5104	27.6383	27.6347	27.6911	27.7984	27.2547	27.8249	#N/A	27.5104	27.6383	27.6347	27.6911	27.7984	27.2547	27.8249
E9PLK3;P55786;A6NEC2;E9PP11;H0YDG0;A6NEC2-2;E9PJY4;E9PPD4;H0YCQ5;A6NEC2-3;E9PJF9;E9PRQ5;E9PPZ2	E9PLK3	E9PLK3;P55786;P55786-2;A6NEC2;H0YDG0;E9PP11;A6NEC2-2;H0YCQ5;E9PJY4;E9PJ74;E9PPD4;E9PRQ5;A6NEC2-3;E9PJF9;E9PPZ2;E9PI82	NPEPPS	NPEPPS	NPEPPS	ENSG00000141279	9520	17q	FALSE		TRUE	0.633152	FALSE	0.220725	0.119583	6	0.149349	0.596879	0.572407	0.731301	FALSE	28.6941	28.7742	28.8135	28.7655	29.1561	29.1799	28.6823	28.912	28.6941	28.7742	28.8135	28.7655	29.1561	29.1799	28.6823	28.912
P53582;H0Y955;H0Y903	P53582	P53582;H0Y955;H0Y9L0;D6RF24;H0YAI3;H0Y903	METAP1	METAP1	METAP1	ENSG00000164024	23173	4q	FALSE		FALSE	0.584032	FALSE	-0.206101	0.106193	6	-0.14268	-0.597229	0.572187	0.731301	FALSE	29.0203	29.2234	29.3565	29.3654	28.9419	29.2119	29.0777	28.9097	29.0203	29.2234	29.3565	29.3654	28.9419	29.2119	29.0777	28.9097
H3BSM7;Q96GQ5;H3BR29;Q96GQ5-2;H3BTA0;H3BS97	H3BSM7	H3BSM7;Q96GQ5;H3BR29;Q96GQ5-2;H3BTA0;H3BS97;I3L2V0	C16orf58	C16orf58	C16orf58	ENSG00000140688	64755	16p	FALSE		FALSE	0.656505	FALSE	-0.126679	0.209991	6	-0.00163882	-0.595456	0.573297	0.732127	FALSE	27.2129	27.1367	26.9903	26.7986	27.2921	27.1466	26.4724	26.7208	27.2129	27.1367	26.9903	26.7986	27.2921	27.1466	26.4724	26.7208
Q9NYU2;Q9NYU2-2;H7BZG0	Q9NYU2	Q9NYU2-2;Q9NYU2;H7BZG0;F8WCI2;F8WCE6	UGGT1	UGGT1	UGGT1	ENSG00000136731	56886	2q	FALSE		FALSE	0.704857	FALSE	0.289828	0.286956	6	0.119121	0.59489	0.573651	0.732269	FALSE	26.4168	27.139	26.4954	25.9062	26.8127	26.9507	26.3858	26.9674	26.4168	27.139	26.4954	25.9062	26.8127	26.9507	26.3858	26.9674
Q9BYE7;Q9BYE7-3	Q9BYE7	Q9BYE7;Q9BYE7-3	PCGF6	PCGF6	PCGF6	ENSG00000156374	84108	10q	FALSE		FALSE	0.628048	TRUE	-0.113422	0.101761	6	-0.0529983	-0.593779	0.574348	0.732847	FALSE	25.6888	25.5243	25.4101	25.5822	25.5959	25.3502	25.2469	25.5587	25.6888	25.5243	25.4101	25.5822	#N/A	#N/A	#N/A	#N/A
F2Z3A6;F8W8C2;Q9HBM0-2;Q9HBM0	F2Z3A6	F2Z3A6;F8W8C2;Q9HBM0-2;Q9HBM0	VEZT	VEZT	VEZT	ENSG00000028203	55591	12q	FALSE		FALSE	0.728286	FALSE	-0.429343	0.372246	4	-0.203854	-0.605752	0.57737	0.73608	FALSE	26.8257	26.7493	26.9243	27.2346	25.9552	#N/A	27.0531	#N/A	26.8257	26.7493	26.9243	27.2346	25.9552	#N/A	27.0531	#N/A
P12236;Q9H0C2	P12236	P12236	SLC25A6	SLC25A6	SLC25A6	ENSG00000151475;ENSG00000169100	83447;293	4q	TRUE	MIM	FALSE	0.665905	FALSE	-0.0432491	0.147416	6	-0.13011	0.589224	0.577207	0.73608	FALSE	30.2285	30.0916	29.6324	29.8988	29.8266	29.7702	30.0441	30.0373	30.2285	30.0916	29.6324	29.8988	29.8266	29.7702	30.0441	30.0373
P11171;P11171-4;P11171-3;P11171-2;Q4VB86;A0A2R8YD30;A0A2R8Y7Y3;P11171-6;P11171-5;A0A2R8Y420;P11171-7;A0A2R8Y5G2;A0A2R8Y5Z6;A0A2R8YCW8;A0A2R8Y7N0;A0A2R8Y6G5;A0A2R8Y570;A0A2R8YFR9;A0A2R8Y6D0;A0A1B0GWG0;A0A2R8Y4N6;A0A2R8Y6T6;A0A2R8Y5C8;A0A2R8Y783	P11171	P11171;P11171-2;Q4VB86;P11171-4;P11171-3;A0A2R8Y7Y3;A0A2R8YD30;P11171-5;A0A2R8Y6G5;A0A2R8Y5Z6;A0A2R8YFR9;A0A2R8Y5G2;A0A2R8Y570;P11171-7;P11171-6;A0A2R8Y420;A0A2R8Y7N0;A0A2R8YCW8;A0A2R8Y6D0;A0A1B0GWG0;A0A2R8Y4N6;A0A2R8Y6T6;A0A2R8Y5C8;A0A2R8YFU8	EPB41	EPB41	EPB41	ENSG00000159023	2035	1p	FALSE		FALSE	0.669348	TRUE	-0.0258294	0.153098	6	-0.115904	0.588345	0.57776	0.736265	FALSE	27.0813	27.5603	27.3946	27.1668	27.2327	27.1353	27.141	27.5908	27.0813	27.5603	27.3946	27.1668	27.2327	27.1353	27.141	27.5908
F5H442;Q99816;Q99816-2;J3QRU6;J3QKS4	F5H442	F5H442;Q99816;Q99816-2;J3QRU6;J3QKS4	TSG101	TSG101	TSG101	ENSG00000074319	7251	11p	FALSE		FALSE	0.616413	TRUE	0.203617	0.102012	6	0.143699	0.587369	0.578374	0.736429	FALSE	28.439	28.5675	28.7831	28.5468	28.8463	28.9645	28.6604	28.6798	28.439	28.5675	28.7831	28.5468	28.8463	28.9645	28.6604	28.6798
Q9NYH9;J3KRR8;J3QSA7	Q9NYH9	Q9NYH9	UTP6	UTP6	UTP6	ENSG00000108651	55813	17q	FALSE		FALSE	0.63119	FALSE	-0.6824	0.720276	5	-0.254571	-0.593979	0.578378	0.736429	FALSE	28.7303	27.7003	26.4236	27.4314	27.932	26.1241	26.6109	#N/A	28.7303	27.7003	26.4236	27.4314	27.932	26.1241	26.6109	#N/A
P07737;K7EJ44;I3L3D5	P07737	P07737;K7EJ44;CON__P02584;I3L3D5	PFN1	PFN1	PFN1	ENSG00000108518	5216	17p	FALSE		FALSE	0.591794	TRUE	0.0346287	0.193145	6	0.147857	-0.586236	0.579088	0.737021	FALSE	29.8603	29.9742	30.0922	29.9668	30.4557	30.1542	29.817	29.605	29.8603	29.9742	30.0922	29.9668	30.4557	30.1542	29.817	29.605
E9PGT1;Q15631;H7C1D4;Q15631-2;A0A0J9YVW2	E9PGT1	Q15631;E9PGT1;H7C1D4;Q15631-2;A0A0J9YVW2;A0A0J9YX41	TSN	TSN	TSN	ENSG00000211460	7247	2q	FALSE		FALSE	0.645857	TRUE	0.027757	0.210928	5	0.152552	-0.591644	0.579824	0.737646	FALSE	27.1614	27.6516	27.8034	27.9758	27.7424	27.6989	27.5862	#N/A	27.1614	27.6516	27.8034	27.9758	27.7424	27.6989	27.5862	#N/A
P20020;P20020-6;P20020-3;P20020-4;P20020-5;P20020-2;E7ERY9;Q16720-3;A0A2R8Y4R4;Q16720-5;Q16720-2;Q16720;Q16720-6;Q01814-6;Q16720-7;H0Y7S3;Q01814-5;Q16720-8;Q01814;Q01814-8;Q16720-4;Q01814-3;Q01814-2;Q01814-7;Q01814-4;A0A0U1RQU3;H0YHH6;H7BZS8;H7BY13;H0YDG5	P20020	P20020-6;P20020-3;P20020-4;P20020;P20020-5;P20020-2;E7ERY9;F8W1V5;H0YHH6;A0A0U1RQU3	ATP2B1	ATP2B1	ATP2B1	ENSG00000058668;ENSG00000067842;ENSG00000070961;ENSG00000157087	493;492;490;491	1q	FALSE		FALSE	0.757698	FALSE	0.00256187	0.182082	6	-0.10381	0.584194	0.580374	0.738034	FALSE	27.1724	27.8885	27.8601	27.6103	27.545	27.8429	27.5054	27.6483	27.1724	27.8885	27.8601	27.6103	27.545	27.8429	27.5054	27.6483
O60244;H7C3E5;H7C017	O60244	O60244;H7C3E5;H7C017	MED14	MED14	MED14	ENSG00000180182	9282	Xp	FALSE		FALSE	0.624143	TRUE	-0.181648	0.368809	6	0.0330436	-0.582121	0.581683	0.739386	FALSE	26.5564	26.5093	26.6889	26.5229	26.975	27.0667	25.8007	25.7084	26.5564	26.5093	26.6889	26.5229	26.975	27.0667	25.8007	25.7084
J3KN16;Q5VYK3;R4GMY1;F6XAQ5;R4GMY3	J3KN16	J3KN16;Q5VYK3;F6XAQ5;R4GMY1	KIAA0368;ECM29	KIAA0368	KIAA0368	ENSG00000136813	23392	9q	FALSE		FALSE	0.655257	FALSE	0.400141	0.472366	5	0.122414	0.587949	0.582117	0.739589	FALSE	27.0777	26.4391	26.8054	#N/A	28.1624	26.8492	27.2925	26.3925	27.0777	26.4391	26.8054	#N/A	28.1624	26.8492	27.2925	26.3925
D6RBW1;P06730;P06730-3;P06730-2;H0Y8J7;D6RHE2;H0Y8X3;A6NMX2	D6RBW1	P06730;P06730-2;D6RBW1;P06730-3;H0Y8J7;D6RFJ3	EIF4E	EIF4E	EIF4E	ENSG00000151247;ENSG00000175766	1977;253314	4q	FALSE		FALSE	0.56075	TRUE	0.197696	0.225629	6	0.0665856	0.58109	0.582334	0.739589	FALSE	28.0973	28.1056	27.5346	27.7171	27.8968	27.7886	28.5723	27.9878	28.0973	28.1056	27.5346	27.7171	27.8968	27.7886	28.5723	27.9878
P34897;P34897-3;P34897-2;H0YIZ0;G3V2Y4;G3V5L0;G3V4W5;G3V540;G3V2W0;G3V2E4;G3V4X0;G3V4T0;G3V3Y8;G3V241;G3V2Y1;G3V3C6;G3V2D2	P34897	P34897;P34897-3;P34897-2;H0YIZ0;G3V2Y4;G3V5L0;G3V4W5;G3V540;G3V2E4;G3V2W0;G3V4X0;G3V4T0;G3V3Y8;G3V241;G3V2Y1;G3V3C6;G3V2D2	SHMT2	SHMT2	SHMT2	ENSG00000182199	6472	12q	TRUE	Matrix	TRUE	0.581959	TRUE	0.0101385	0.150052	6	-0.0769868	0.580632	0.582623	0.739644	FALSE	28.7566	28.4468	28.6163	28.3587	28.5352	28.612	28.8287	28.2429	28.7566	28.4468	28.6163	28.3587	28.5352	28.612	28.8287	28.2429
Q9NUQ2;H0YC22;E5RH21	Q9NUQ2	Q9NUQ2;H0YC22	AGPAT5	AGPAT5	AGPAT5	ENSG00000155189	55326	8p	TRUE	MOM	FALSE	0.659286	FALSE	-0.110671	0.11021	6	-0.174562	0.579722	0.583199	0.740063	FALSE	29.4658	29.6319	29.6959	29.4468	29.618	29.3416	29.248	29.5901	29.4658	29.6319	29.6959	29.4468	29.618	29.3416	29.248	29.5901
Q15020-4;Q15020;Q15020-2;F8VVK9;H0YHU8;F8VZM2;F8W667	Q15020-4	Q15020-4;Q15020;F8VV04;Q15020-2;H0YHU8;F8W667;F8VVK9;F8VZM2;Q15020-3	SART3	SART3	SART3	ENSG00000075856	9733	12q	FALSE		FALSE	0.562743	TRUE	-0.186327	0.552392	4	0.14256	-0.595388	0.583634	0.740303	FALSE	24.4374	25.3837	25.3029	25.3592	#N/A	25.642	24.2269	#N/A	24.4374	25.3837	25.3029	25.3592	#N/A	25.642	24.2269	#N/A
Q8TF68;Q8TF68-3;Q8TF68-2;E9PHB3;Q5T0B9;F5H105;F5H8L7;F5H0D6;F5H3Z9;F5GYZ1;F5H6N8	Q8TF68	Q8TF68;Q8TF68-3;Q8TF68-2;E9PHB3;F5H8L7;F5H105;F5H0D6;F5H3Z9;F5GYZ1;R4GMR4;F5H6N8	ZNF384;ZNF362	ZNF384	ZNF384	ENSG00000126746;ENSG00000160094	171017;149076	12p	FALSE		FALSE	0.612852	FALSE	-0.254554	0.250839	6	-0.109566	-0.578012	0.584281	0.740812	FALSE	27.3101	27.5242	26.8781	27.1615	27.321	27.3358	26.563	26.6359	27.3101	27.5242	26.8781	27.1615	27.321	27.3358	26.563	26.6359
P22570;P22570-7;A0A0C4DFN8;A0A0A0MSZ4;P22570-5;P22570-2;P22570-3;A0A0A0MTR6;A0A0C4DGN7;A0A0A0MT64;P22570-4;A0A0A0MTN9	P22570	P22570;P22570-7;P22570-4;P22570-5;P22570-2;P22570-3	FDXR	FDXR	FDXR	ENSG00000161513	2232	17q	TRUE	Matrix	TRUE	0.630714	FALSE	0.250135	0.0940204	6	0.195887	0.57698	0.584935	0.741328	FALSE	31.3121	31.445	31.5908	31.5017	31.6394	31.868	31.5443	31.7984	31.3121	31.445	31.5908	31.5017	31.6394	31.868	31.5443	31.7984
Q9UBF2;Q9UBF2-2	Q9UBF2	Q9UBF2;Q9UBF2-2	COPG2	COPG2	COPG2	ENSG00000158623	26958	7q	FALSE		FALSE	0.633381	FALSE	0.204971	0.165514	5	0.109061	0.57947	0.5874	0.744138	FALSE	26.8226	26.8312	27.2983	27.1756	27.4331	27.1125	27.1652	#N/A	26.8226	26.8312	27.2983	27.1756	27.4331	27.1125	27.1652	#N/A
P57729;H0YEA4;Q13637	P57729	P57729;H0YEA4;Q13637	RAB38	RAB38	RAB38	ENSG00000118508;ENSG00000123892	10981;23682	6q	FALSE		FALSE	0.601595	FALSE	-0.258757	0.220225	4	-0.129167	-0.588443	0.587857	0.744319	FALSE	26.2021	26.8757	26.4405	26.5951	#N/A	26.3681	26.1711	#N/A	26.2021	26.8757	26.4405	26.5951	#N/A	26.3681	26.1711	#N/A
Q12797-10;Q12797;A0A087WW51;E5RHK2	Q12797-10	Q12797;Q12797-10;A0A087WW51;E5RHK2;Q12797-6;Q12797-11;E5RG56;Q12797-2;Q12797-7;Q12797-5;E5RG29;E5RHJ2;Q12797-8;Q12797-9;Q12797-4;Q12797-3;A0A087WUJ2;G3XAN5;E5RJL3	ASPH	ASPH	ASPH	ENSG00000198363	444	8q	FALSE		FALSE	0.664762	FALSE	0.299393	0.278532	6	0.140091	0.571936	0.588136	0.744319	FALSE	27.1805	27.2084	27.6819	27.5171	27.2799	28.0609	27.2506	28.1943	27.1805	27.2084	27.6819	27.5171	27.2799	28.0609	27.2506	28.1943
Q9UQ80-2;Q9UQ80;F8VR77;H0YIN7;F8W0A3;F8VZ69	Q9UQ80-2	Q9UQ80;Q9UQ80-2;F8VR77;F8W0A3;H0YIN7;F8VZ69	PA2G4	PA2G4	PA2G4	ENSG00000170515;ENSG00000257411	5036	12q	FALSE		FALSE	0.624076	TRUE	0.156123	0.268305	6	0.00273208	0.571704	0.588284	0.744319	FALSE	28.6897	28.3224	28.6889	27.8298	28.8362	28.189	28.8428	28.2872	28.6897	28.3224	28.6889	27.8298	28.8362	28.189	28.8428	28.2872
Q6P1A2;F5H0M4;Q6P1A2-2;F5H680;F5H7K7;B7Z3N5;F5GYT3	Q6P1A2	Q6P1A2;F5H0M4;F5GYT3;Q6P1A2-2;F5H680;F5H7K7;B7Z3N5	LPCAT3	LPCAT3	LPCAT3	ENSG00000111684	10162	12p	FALSE		FALSE	0.692373	FALSE	-0.0921049	0.166322	6	0.00275219	-0.570323	0.589162	0.744804	FALSE	27.8883	28.0432	28.431	28.0658	28.0579	28.292	28.0027	27.7073	27.8883	28.0432	28.431	28.0658	28.0579	28.292	28.0027	27.7073
Q7Z3C6;Q7Z3C6-2;Q7Z3C6-3;H7C152;C9JD65;H7C1G6;C9JXG2;C9JX27;C9IYZ9;C9JKV7;C9JDK4;C9JS65;C9JFV2;F2Z3I6	Q7Z3C6	Q7Z3C6;Q7Z3C6-2;Q7Z3C6-3;H7C1G6;H7C152;C9JD65;C9JS65;C9JFV2;F2Z3I6;C9JX27;C9IYZ9;C9JKV7;C9JDK4;C9JXG2	ATG9A	ATG9A	ATG9A	ENSG00000198925	79065	2q	FALSE		FALSE	0.717424	FALSE	-0.385706	0.233076	6	-0.25273	-0.570526	0.589033	0.744804	FALSE	27.9228	27.8833	28.4231	28.2018	27.8841	28.1025	27.7159	27.1855	27.9228	27.8833	28.4231	28.2018	27.8841	28.1025	27.7159	27.1855
O43395;O43395-3	O43395	O43395;O43395-3	PRPF3	PRPF3	PRPF3	ENSG00000117360	9129	1q	FALSE		FALSE	0.63981	TRUE	-0.187634	0.15925	6	-0.0972066	-0.56783	0.59075	0.746497	FALSE	27.0255	26.8227	26.887	26.9477	27.1425	26.7895	26.5365	26.4639	27.0255	26.8227	26.887	26.9477	27.1425	26.7895	26.5365	26.4639
Q9BUQ8;H0YI52;F8VVA2	Q9BUQ8	Q9BUQ8;H0YI52;F8VVA2;H0YIL9	DDX23	DDX23	DDX23	ENSG00000174243	9416	12q	FALSE		FALSE	0.538881	TRUE	0.541001	1.05344	6	-0.0565644	0.567253	0.591117	0.746648	FALSE	27.0911	27.3517	26.7083	26.2232	26.2302	25.9695	26.9435	30.3953	27.0911	27.3517	26.7083	26.2232	26.2302	25.9695	26.9435	30.3953
O43242;O43242-2;H0YGV8	O43242	O43242;O43242-2;H0YGV8;F5H8K4	PSMD3	PSMD3	PSMD3	ENSG00000108344	5709	17q	FALSE		FALSE	0.648095	TRUE	0.162728	0.108996	6	0.101023	0.566128	0.591835	0.74673	FALSE	29.1002	29.0737	29.1285	29.1958	29.2904	29.349	29.5083	29.0015	29.1002	29.0737	29.1285	29.1958	29.2904	29.349	29.5083	29.0015
O94874;O94874-2;O94874-3	O94874	O94874;O94874-2;O94874-3	UFL1	UFL1	UFL1	ENSG00000014123	23376	6q	FALSE		FALSE	0.648619	FALSE	0.0711902	0.138086	6	-0.00691061	0.565596	0.592174	0.74673	FALSE	28.4617	28.3944	28.703	28.5562	28.6024	28.865	28.2803	28.6523	28.4617	28.3944	28.703	28.5562	28.6024	28.865	28.2803	28.6523
Q8TED1;E7ETY7;J3KNB5	Q8TED1	Q8TED1;E7ETY7;J3KNB5	GPX8	GPX8	GPX8	ENSG00000164294	493869	5q	FALSE		FALSE	0.694365	FALSE	-0.176411	0.300646	6	-0.00631339	-0.565772	0.592062	0.74673	FALSE	27.8298	27.2871	27.9527	28.1905	27.1302	28.1473	27.892	27.3849	27.8298	27.2871	27.9527	28.1905	27.1302	28.1473	27.892	27.3849
Q9Y3B9	Q9Y3B9	Q9Y3B9	RRP15	RRP15	RRP15	ENSG00000067533	51018	1q	FALSE		FALSE	0.526476	FALSE	0.359867	1.13213	4	-0.29929	0.58223	0.591651	0.74673	FALSE	28.5952	26.6253	25.8049	25.725	27.9099	#N/A	#N/A	26.1851	28.5952	26.6253	25.8049	25.725	27.9099	#N/A	#N/A	26.1851
P01116-2;P01116;P01111;P01112-2;P01112;G3V4K2;G3V5T7	P01116-2	P01116-2;P01116	KRAS;NRAS	KRAS	KRAS	ENSG00000133703;ENSG00000174775;ENSG00000213281;ENSG00000276536	3845;3265;4893	12p	FALSE		FALSE	0.632952	TRUE	0.211877	0.374236	6	0.000410741	0.56506	0.592516	0.746848	FALSE	27.1653	27.7002	28.1119	27.9155	27.1161	27.771	28.4211	28.4321	27.1653	27.7002	28.1119	27.9155	27.1161	27.771	28.4211	28.4321
P61978;P61978-2;S4R457;S4R359	P61978	P61978-2;P61978;S4R457;S4R359	HNRNPK	HNRNPK	HNRNPK	ENSG00000165119	3190	9q	FALSE		FALSE	0.587119	TRUE	-0.0560405	0.0916009	6	-0.0044504	-0.563205	0.593701	0.748013	FALSE	32.0015	31.8319	31.7899	31.8658	31.666	31.6928	31.9654	31.9407	32.0015	31.8319	31.7899	31.8658	31.666	31.6928	31.9654	31.9407
U3KQB4;U3KQ43;Q9Y2X0-5;Q9Y2X0-4;Q9Y2X0-2;Q9Y2X0-3;Q9Y2X0;K7EKS6;B9TWZ6;A0A0J9YXK9;A0A0J9YXL6;A0A0J9YW49;A0A0J9YYC6;A0A0J9YXE6;A0A0J9YXA0	U3KQB4	Q9Y2X0;Q9Y2X0-3;Q9Y2X0-2;Q9Y2X0-4;Q9Y2X0-5;U3KQ43;K7EKS6;B9TWZ6;U3KQB4;A0A0J9YXE6;A0A0J9YXA0;A0A0J9YXL6;A0A0J9YW49;A0A0J9YYC6;A0A0J9YXK9;B9TX11;B9TX12;B9TX03;A0A0J9YY02;A0A0J9YXE7	MED16	MED16	MED16	ENSG00000175221	10025	19p	FALSE		FALSE	0.649762	TRUE	0.141339	0.146458	5	0.0579987	0.56904	0.593937	0.748013	FALSE	26.4788	26.6211	26.4791	26.5502	26.906	26.7684	26.3465	#N/A	26.4788	26.6211	26.4791	26.5502	26.906	26.7684	26.3465	#N/A
Q9Y2X3;H7BZ72;F8WED0	Q9Y2X3	Q9Y2X3;H7BZ72;F8WED0	NOP58	NOP58	NOP58	ENSG00000055044	51602	2q	FALSE		FALSE	0.63073	TRUE	0.166565	0.442607	6	-0.0821614	0.561957	0.5945	0.748408	FALSE	32.1703	31.1502	30.6645	30.7531	31.7258	30.661	31.1517	31.8658	32.1703	31.1502	30.6645	30.7531	31.7258	30.661	31.1517	31.8658
P04844;P04844-2;Q5JYR7;Q5JYR4;Q5JYR3;F2Z3K5;H0Y5M1	P04844	Q5JYR7;Q5JYR4;F2Z3K5	RPN2	RPN2	RPN2	ENSG00000118705	6185	20q	FALSE		FALSE	0.64939	TRUE	-0.162166	0.0620701	6	-0.127328	-0.561264	0.594943	0.748653	FALSE	30.9013	30.9973	31.0748	30.9626	30.7916	30.9639	30.8057	30.7261	30.9013	30.9973	31.0748	30.9626	30.7916	30.9639	30.8057	30.7261
A0A286YFF8;Q7Z3U7-2;Q7Z3U7-6;Q7Z3U7-5;Q7Z3U7;F8VZV1;Q7Z3U7-3;F8VZV6;F8VQS2	A0A286YFF8	A0A286YFF8;Q7Z3U7-2;Q7Z3U7-6;Q7Z3U7-5;Q7Z3U7;F8VZV1;Q7Z3U7-3	MON2	MON2	MON2	ENSG00000061987	23041	12q	FALSE		FALSE	0.610067	TRUE	0.380048	0.301441	6	0.21113	0.560367	0.595517	0.749062	FALSE	26.6512	26.3096	26.2343	25.9248	27.4451	26.4038	26.366	26.4251	26.6512	26.3096	26.2343	25.9248	27.4451	26.4038	26.366	26.4251
O94916-2;O94916;O94916-4;O94916-5;J3KRL6	O94916-2	O94916-2;O94916;O94916-4;O94916-5;J3KRL6;J3QKS5	NFAT5	NFAT5	NFAT5	ENSG00000102908	10725	16q	FALSE		FALSE	0.596333	TRUE	0.476797	0.638929	6	0.119633	0.559005	0.59639	0.749637	FALSE	28.633	28.4538	27.7367	28.0289	29.4674	28.1264	27.2679	29.8979	28.633	28.4538	27.7367	28.0289	29.4674	28.1264	27.2679	29.8979
P62081;B5MCP9;A0A2R8Y623	P62081	P62081;B5MCP9;A0A2R8Y623	RPS7	RPS7	RPS7	ENSG00000171863	6201	2p	FALSE		FALSE	0.606524	TRUE	-0.20158	0.188442	6	-0.0963369	-0.558488	0.596721	0.749637	FALSE	30.6677	30.7248	31.166	30.6272	30.8164	30.8445	30.2676	30.4509	30.6677	30.7248	31.166	30.6272	30.8164	30.8445	30.2676	30.4509
P62888;E5RI99;A0A0C4DH44;A0A0B4J213;E5RJH3	P62888	P62888;E5RI99;A0A0B4J213;A0A0C4DH44;E5RJH3	RPL30	RPL30	RPL30	ENSG00000156482	6156	8q	FALSE		FALSE	0.564276	TRUE	-0.265699	0.295564	6	-0.100618	-0.558528	0.596695	0.749637	FALSE	28.6568	29.0932	29.3491	29.5668	28.2421	29.0693	29.2061	29.0855	28.6568	29.0932	29.3491	29.5668	28.2421	29.0693	29.2061	29.0855
P35232;C9JW96;E9PCW0;C9JZ20;E7ESE2;P35232-2;D6RBK0	P35232	P35232;C9JW96;E9PCW0;C9JZ20;E7ESE2;P35232-2;D6RBK0	PHB	PHB	PHB	ENSG00000167085	5245	17q	TRUE	MIM	FALSE	0.648286	TRUE	-0.162358	0.0791791	6	-0.118455	-0.554474	0.599297	0.752305	FALSE	32.2292	32.4021	32.3351	32.3014	32.1035	32.3486	32.015	32.1512	32.2292	32.4021	32.3351	32.3014	32.1035	32.3486	32.015	32.1512
Q01831;Q01831-2;E7EUB5	Q01831	Q01831;Q01831-2;E7EUB5;Q01831-3	XPC	XPC	XPC	ENSG00000154767	7508	3p	FALSE		FALSE	0.619524	TRUE	0.258618	0.219529	6	0.137082	0.553623	0.599844	0.752305	FALSE	28.6818	28.1037	28.0562	27.6921	28.353	28.1837	28.5013	28.5302	28.6818	28.1037	28.0562	27.6921	28.353	28.1837	28.5013	28.5302
Q14103-3;Q14103;H0Y8G5;H0YA96;Q14103-4;Q14103-2;D6RAF8;D6RF44;D6RD83;D6RBQ9	Q14103-3	Q14103-4;Q14103-2;D6RBQ9	HNRNPD	HNRNPD	HNRNPD	ENSG00000138668	3184	4q	FALSE		FALSE	0.556873	TRUE	-0.0797514	0.204979	6	0.0338791	-0.554351	0.599376	0.752305	FALSE	31.7044	31.0885	31.1214	30.8229	31.2707	30.9977	31.2316	30.9181	31.7044	31.0885	31.1214	30.8229	31.2707	30.9977	31.2316	30.9181
Q7Z406;Q7Z406-6;Q7Z406-2;Q7Z406-4;Q7Z406-5;M0QY43;A0A0C4DFM8;A1L2Z2;A0A2R8Y4C3;A0A2R8Y454	Q7Z406	Q7Z406-6;Q7Z406;Q7Z406-2;Q7Z406-4;Q7Z406-5;M0QY43;A0A0C4DFM8;A1L2Z2;A0A2R8Y4C3;A0A2R8Y454	MYH14	MYH14	MYH14	ENSG00000105357	79784	19q	FALSE		FALSE	0.566119	FALSE	0.0714625	0.255218	6	0.212847	-0.553974	0.599619	0.752305	FALSE	29.4006	28.7425	28.5496	29.4631	29.4361	29.0385	28.9831	28.9838	29.4006	28.7425	28.5496	29.4631	29.4361	29.0385	28.9831	28.9838
P68371;M0R2D3;M0R2T4;A0A075B724	P68371	P68371;M0R2D3;M0R0X0;M0QY85;M0QY37;M0QX14;M0QZL7;M0R278;M0R2T4;A0A075B724	TUBB4B	TUBB4B	TUBB4B	ENSG00000104833;ENSG00000188229;ENSG00000261456	10382;10383;347688	19p	FALSE		FALSE	0.589929	TRUE	0.180904	0.111374	6	0.242401	-0.552166	0.600781	0.753166	FALSE	32.7784	32.7096	32.599	32.6893	32.7948	32.9562	33.1188	32.6301	32.7784	32.7096	32.599	32.6893	32.7948	32.9562	33.1188	32.6301
A0A087X0Q1;Q7Z739;A0A024R7W5;A0A087WY31;A0A087X0C3;S4R373	A0A087X0Q1	A0A087X0Q1;Q7Z739;A0A024R7W5;A0A087WY31;A0A087X0C3;S4R373	YTHDF3	YTHDF3	YTHDF3	ENSG00000185728	253943	8q	FALSE		FALSE	0.540952	FALSE	-0.0604297	0.246345	6	0.0749715	-0.549641	0.602408	0.754263	FALSE	27.6834	27.8544	27.9644	27.5662	28.0712	27.1098	28.0659	27.5798	27.6834	27.8544	27.9644	27.5662	28.0712	27.1098	28.0659	27.5798
P49916-3;P49916;P49916-4;P49916-2;K7ERZ5;K7EQB6;K7ENR9;K7EJR4	P49916-3	P49916-4;P49916-3;P49916-2;P49916;K7ERZ5;K7EQB6;K7ENR9	LIG3	LIG3	LIG3	ENSG00000005156	3980	17q	TRUE	Matrix	FALSE	0.591488	TRUE	-0.0392079	0.0827995	6	-0.0847704	0.550275	0.602	0.754263	FALSE	27.7496	27.7631	28.0506	27.7754	27.8569	27.8277	27.8214	27.6759	27.7496	27.7631	28.0506	27.7754	27.8569	27.8277	27.8214	27.6759
Q9H5Q4	Q9H5Q4	Q9H5Q4	TFB2M	TFB2M	TFB2M	ENSG00000162851	64216	1q	TRUE	Matrix	TRUE	0.602667	FALSE	-0.294667	0.226336	6	-0.17023	-0.549788	0.602313	0.754263	FALSE	27.5373	28.172	28.4243	28.4293	27.8294	28.0651	27.8376	27.6521	27.5373	28.172	28.4243	28.4293	27.8294	28.0651	27.8376	27.6521
Q9BQG0;Q9BQG0-2;I3L1L3;I3L2H8;I3L311	Q9BQG0	Q9BQG0;Q9BQG0-2;I3L1L3;I3L2H8;I3L311	MYBBP1A	MYBBP1A	MYBBP1A	ENSG00000132382	10514	17p	FALSE		FALSE	0.65281	TRUE	-0.0675531	0.0878996	6	-0.115822	0.54914	0.602731	0.754353	FALSE	29.4239	29.2056	29.2237	29.0865	29.2261	29.1151	29.0463	29.2821	29.4239	29.2056	29.2237	29.0865	29.2261	29.1151	29.0463	29.2821
H3BUX2;J3KNF8;O43169;D6RFH4;J3QR91	H3BUX2	J3KNF8	CYB5B	CYB5B	CYB5B	ENSG00000103018	80777	16q	TRUE	MOM	FALSE	0.623924	FALSE	0.307733	0.314842	6	0.480167	-0.547684	0.60367	0.754765	FALSE	30.2122	30.5422	30.8658	30.9973	30.4141	31.1237	31.6125	30.6981	30.2122	30.5422	30.8658	30.9973	30.4141	31.1237	31.6125	30.6981
P05204	P05204	P05204	HMGN2	HMGN2	HMGN2	ENSG00000198830	3151	1p	FALSE		FALSE	0.358714	FALSE	0.439395	0.774776	6	0.0152328	0.547464	0.603812	0.754765	FALSE	32.3758	31.6756	30.661	30.2822	32.7222	30.5162	30.7521	32.7616	32.3758	31.6756	30.661	30.2822	32.7222	30.5162	30.7521	32.7616
P68431;Q16695;Q6NXT2	P68431	P68431;Q16695	HIST1H3A;HIST3H3	HIST1H3A	HIST1H3A	ENSG00000168148;ENSG00000188375;ENSG00000197153;ENSG00000197409;ENSG00000273983;ENSG00000274267;ENSG00000274750;ENSG00000275379;ENSG00000275714;ENSG00000277775;ENSG00000278272;ENSG00000278828	8290;440093;8356;8351;8355;8353;8354;8350;8968;8357	1q	FALSE		FALSE	0.597889	TRUE	-0.0620243	0.381254	3	-0.28245	0.578161	0.603699	0.754765	FALSE	27.8274	27.928	#N/A	27.1593	27.2811	#N/A	#N/A	27.8713	27.8274	27.928	#N/A	27.1593	27.2811	#N/A	#N/A	27.8713
P06744;A0A0A0MTS2;P06744-2;K7EQ48;A0A2R8Y6C7;A0A0J9YYH3;A0A0J9YXP8;A0A0J9YX90;K7ERC6;K7EPY4;K7EP41;K7ENA0;A0A0J9YXM3;K7ELR7;A0A2R8YF08;K7EIL4;K7ERK8;A0A0J9YXH9;A0A0J9YYI8	P06744	P06744;A0A0A0MTS2;P06744-2;K7EQ48;A0A2R8Y6C7;A0A0J9YYH3;A0A0J9YXP8;A0A0J9YX90;K7ERC6;K7EPY4;K7EP41;K7ENA0;A0A0J9YXM3;K7ELR7;A0A2R8YF08;K7ERK8;K7EIL4;A0A0J9YXH9;A0A0J9YYI8	GPI	GPI	GPI	ENSG00000105220	2821	19q	FALSE		FALSE	0.583888	FALSE	-0.108295	0.216529	6	0.00979352	-0.545371	0.605163	0.755086	FALSE	27.9503	27.7303	27.7575	27.8129	28.004	27.3154	28.1291	27.3692	27.9503	27.7303	27.7575	27.8129	28.004	27.3154	28.1291	27.3692
P02545;P02545-6;P02545-3;P02545-2;Q3BDU5;P02545-5;P02545-4;Q5TCI8;H0YAB0;A0A0C4DGC5;REV__Q5VX52	P02545	P02545;P02545-6;P02545-3;P02545-2;Q3BDU5;P02545-5;P02545-4;Q5TCI8;H0YAB0;A0A0C4DGC5;REV__Q5VX52	LMNA	LMNA	LMNA	ENSG00000160789	4000	1q	FALSE		FALSE	0.556429	TRUE	0.264477	0.386898	6	0.0535695	0.545124	0.605323	0.755086	FALSE	32.4716	31.5553	31.0756	31.2445	32.3604	31.2798	31.7305	32.0341	32.4716	31.5553	31.0756	31.2445	32.3604	31.2798	31.7305	32.0341
P22087;M0QXL5;M0R2Q4;M0R299;M0R0P1;M0R2U2;M0R1H0;M0R2B0;M0QXC9	P22087	P22087;M0QXL5;M0R299;M0R2Q4;M0R0P1;M0R2U2;M0R1H0;M0R2B0;M0QXC9	FBL	FBL	FBL	ENSG00000105202;ENSG00000280548	2091	19q	FALSE		FALSE	0.577635	TRUE	-0.0767954	0.110237	6	-0.136987	0.546021	0.604743	0.755086	FALSE	31.649	31.3434	31.3206	31.3117	31.3003	31.1763	31.3069	31.534	31.649	31.3434	31.3206	31.3117	31.3003	31.1763	31.3069	31.534
Q12792;Q12792-3;Q12792-4;F8VS81;F8W1Q9;F8VRG3	Q12792	Q12792;Q12792-4;Q12792-3;F8VS81;F8VRG3;F8W1Q9	TWF1	TWF1	TWF1	ENSG00000151239	5756	12q	FALSE		FALSE	0.557	FALSE	0.178704	0.155912	6	0.0935803	0.545971	0.604776	0.755086	FALSE	27.2962	27.1549	26.919	27.1432	27.3934	27.1144	27.6505	27.0699	27.2962	27.1549	26.919	27.1432	27.3934	27.1144	27.6505	27.0699
B4DUC8;Q13126-4;Q13126;Q13126-3;Q13126-2;J3QSB7;Q13126-7;Q13126-6;Q13126-5;F2Z2F3;F8WES2;A0A2R8Y4K0;J3KRN1	B4DUC8	Q13126;J3QSB7;B4DUC8;Q13126-7;Q13126-4;Q13126-6;Q13126-5;Q13126-3;Q13126-2;F2Z2F3;F8WES2;A0A2R8Y4K0;J3KRN1	MTAP	MTAP	MTAP	ENSG00000099810;ENSG00000264545	4507	9p	FALSE		FALSE	0.60398	FALSE	0.335045	0.178351	6	0.23771	0.54575	0.604918	0.755086	FALSE	28.1441	28.5308	28.7419	28.5886	29.0092	28.9245	28.465	28.9468	28.1441	28.5308	28.7419	28.5886	29.0092	28.9245	28.465	28.9468
Q14974;Q14974-2;J3KTM9;J3QR48;J3QRG4;J3KS06	Q14974	Q14974;Q14974-2;J3KTM9;J3QR48;J3QKQ5;J3QRG4;J3KS06	KPNB1	KPNB1	KPNB1	ENSG00000108424	3837	17q	FALSE		FALSE	0.576698	TRUE	-0.124031	0.204637	6	-0.0126363	-0.544354	0.605821	0.755394	FALSE	29.9307	29.9738	29.9555	29.8768	30.2199	29.9684	29.7936	29.2588	29.9307	29.9738	29.9555	29.8768	30.2199	29.9684	29.7936	29.2588
P26640;A0A140T936;A0A140T954;P26640-2;A2ABF4;A0A0G2JJT9;H0Y426;A0A140T904	P26640	P26640;A0A140T936;A0A140T954;P26640-2;A2ABF4;H0Y426;A0A0G2JJT9;A0A140T904	VARS	VARS	VARS	ENSG00000096171;ENSG00000204394;ENSG00000224264;ENSG00000226589;ENSG00000231116	7407	6p	FALSE		FALSE	0.661214	FALSE	0.187742	0.143058	6	0.265452	-0.543203	0.606565	0.756009	FALSE	29.3214	29.3876	29.6268	29.3914	29.7883	29.745	29.7009	29.2441	29.3214	29.3876	29.6268	29.3914	29.7883	29.745	29.7009	29.2441
Q15031;E9PHM2;A0A2R8Y581;C9JYR8	Q15031	Q15031;E9PHM2;C9JYR8;A0A2R8Y581	LARS2	LARS2	LARS2	ENSG00000011376	23395	3p	TRUE	Matrix	TRUE	0.607905	FALSE	0.0583345	0.191807	6	-0.0454576	0.541128	0.607909	0.757057	FALSE	28.1767	28.0023	28.2604	28.4323	28.5845	28.5007	28.1805	27.8392	28.1767	28.0023	28.2604	28.4323	28.5845	28.5007	28.1805	27.8392
Q8ND04;Q8ND04-2;Q8ND04-3;J3KTD7	Q8ND04	Q8ND04;Q8ND04-2;J3KTD7;Q8ND04-3	SMG8	SMG8	SMG8	ENSG00000167447	55181	17q	FALSE		FALSE	0.634881	TRUE	0.040974	0.193115	4	-0.0663805	0.555909	0.6079	0.757057	FALSE	26.1958	26.2765	26.3364	25.7826	26.2633	#N/A	26.1143	#N/A	26.1958	26.2765	26.3364	25.7826	26.2633	#N/A	26.1143	#N/A
Q9Y620;A0A087X0H2;E5RI14;E5RHN9;Q9Y620-2	Q9Y620	A0A087X0H2;Q9Y620	RAD54B	RAD54B	RAD54B	ENSG00000197275	25788	8q	FALSE		FALSE	0.592571	FALSE	0.180226	0.353634	5	-0.0113808	0.541824	0.611202	0.760843	FALSE	25.5959	25.3502	25.2469	25.5587	#N/A	25.8955	26.14	24.8189	#N/A	#N/A	#N/A	#N/A	#N/A	25.8955	26.14	24.8189
P50502;H7C3I1;Q3KNR6;Q8IZP2;F6VDH7;Q8NFI4;F8WAQ7	P50502	P50502;Q3KNR6;Q8NFI4;F6VDH7;Q8IZP2;H7C3I1;F8WAQ7	ST13;ST13P4;ST13P5	ST13	ST13	ENSG00000100380	6767	22q	FALSE		FALSE	0.554341	TRUE	0.0280354	0.373827	6	0.227931	-0.534727	0.612064	0.761601	FALSE	27.9367	28.4476	29.3194	28.2318	28.8466	28.7941	28.5447	27.8623	27.9367	28.4476	29.3194	28.2318	28.8466	28.7941	28.5447	27.8623
P20339-2;P20339;F8WCY6;F8WD79	P20339-2	P20339;P20339-2	RAB5A	RAB5A	RAB5A	ENSG00000144566	5868	3p	FALSE		FALSE	0.633381	TRUE	0.0313334	0.235667	4	-0.097697	0.547512	0.613143	0.762001	FALSE	27.1657	27.0104	#N/A	26.6655	26.7647	26.827	27.3438	#N/A	27.1657	27.0104	#N/A	26.6655	26.7647	26.827	27.3438	#N/A
P50991;P50991-2	P50991	P50991;P50991-2	CCT4	CCT4	CCT4	ENSG00000115484	10575	2p	FALSE		FALSE	0.672429	TRUE	0.022146	0.142112	6	0.0979292	-0.533263	0.613017	0.762001	FALSE	31.0178	31.0341	31.1685	30.9403	31.2223	31.1552	31.209	30.6628	31.0178	31.0341	31.1685	30.9403	31.2223	31.1552	31.209	30.6628
Q15050	Q15050	Q15050	RRS1	RRS1	RRS1	ENSG00000179041	23212	8q	FALSE		FALSE	0.521095	FALSE	-0.643752	0.797462	6	-0.218652	-0.533066	0.613145	0.762001	FALSE	30.3981	28.7699	27.606	27.726	29.0927	26.8231	27.8589	28.1503	30.3981	28.7699	27.606	27.726	29.0927	26.8231	27.8589	28.1503
I3L0N3;P46459;I3L2G1;I3L0L3;K7EQD6;I3L338;I3L4Q9	I3L0N3	I3L0N3;P46459;I3L2G1;I3L0L3;K7EQD6;I3L338;I3L4Q9	NSF	NSF	NSF	ENSG00000073969;ENSG00000276262;ENSG00000278174	4905	17q	FALSE		FALSE	0.591873	FALSE	0.132481	0.102874	6	0.07796	0.529979	0.615156	0.764185	FALSE	28.6746	28.8701	29.0115	28.8128	29.0948	29.0916	28.7774	28.9351	28.6746	28.8701	29.0115	28.8128	29.0948	29.0916	28.7774	28.9351
P62913;Q5VVC8	P62913	P62913;Q5VVC8	RPL11	RPL11	RPL11	ENSG00000142676	6135	1p	FALSE		FALSE	0.613857	TRUE	-0.161779	0.179725	6	-0.0672677	-0.525869	0.61784	0.767203	FALSE	32.0455	32.2678	32.6771	32.261	31.9117	32.4055	32.3117	31.9753	32.0455	32.2678	32.6771	32.261	31.9117	32.4055	32.3117	31.9753
O75381;O75381-2;K7EK59	O75381	O75381;O75381-2;K7EK59	PEX14	PEX14	PEX14	ENSG00000142655	5195	1p	FALSE		FALSE	0.625429	TRUE	-0.305724	0.271955	5	-0.162815	-0.52549	0.621705	0.771047	FALSE	27.1961	27.5717	27.9525	27.4136	27.4532	27.4703	26.7598	#N/A	27.1961	27.5717	27.9525	27.4136	27.4532	27.4703	26.7598	#N/A
Q9BYG3;C9J808;C9J6C5;H7BZL0	Q9BYG3	Q9BYG3;C9J808;C9J6C5;H7BZL0	NIFK	NIFK	NIFK	ENSG00000155438	84365	2q	FALSE		FALSE	0.50581	FALSE	0.0948858	0.534593	6	-0.183117	0.520026	0.621667	0.771047	FALSE	30.0752	28.9799	28.2398	28.0418	29.1533	28.1252	29.1128	29.3249	30.0752	28.9799	28.2398	28.0418	29.1533	28.1252	29.1128	29.3249
Q9Y2A7;Q9Y2A7-2	Q9Y2A7	Q9Y2A7;Q9Y2A7-2	NCKAP1	NCKAP1	NCKAP1	ENSG00000061676	10787	2q	FALSE		FALSE	0.730667	TRUE	0.0402074	0.175568	6	0.131502	-0.519994	0.621688	0.771047	FALSE	29.1451	29.2985	29.4172	29.0734	29.72	29.2721	29.0362	29.0667	29.1451	29.2985	29.4172	29.0734	29.72	29.2721	29.0362	29.0667
Q9BYD6;H0Y8N7	Q9BYD6	Q9BYD6;H0Y8N7	MRPL1	MRPL1	MRPL1	ENSG00000169288	65008	4q	TRUE	Matrix	TRUE	0.596286	TRUE	0.00723903	0.202619	6	-0.0980253	0.519519	0.621999	0.771095	FALSE	26.9707	27.4242	27.4547	27.4703	26.9311	27.476	27.2477	27.694	26.9707	27.4242	27.4547	27.4703	26.9311	27.476	27.2477	27.694
Q96I51;Q96I51-3;Q96I51-2;A0A087WT38	Q96I51	Q96I51-3;Q96I51;Q96I51-2;A0A087WT38	WBSCR16	WBSCR16	WBSCR16	ENSG00000274523	81554	7q	TRUE	Matrix	TRUE	0.609833	TRUE	-0.00293046	0.138132	6	-0.074602	0.518864	0.62243	0.77131	FALSE	26.9281	27.2818	27.4175	27.4531	27.0933	27.2764	27.4293	27.2697	26.9281	27.2818	27.4175	27.4531	27.0933	27.2764	27.4293	27.2697
D6RE10;D6RBR5;D6RBM2;A1L3X0	D6RE10	D6RE10;D6RBR5;D6RBM2;A1L3X0	ELOVL7	ELOVL7	ELOVL7	ENSG00000164181	79993	5q	FALSE		FALSE	0.68294	FALSE	0.28166	0.419761	4	0.0585218	0.531584	0.623165	0.771422	FALSE	25.8354	26.3358	26.9744	26.7565	#N/A	26.4551	27.0593	#N/A	25.8354	26.3358	26.9744	26.7565	#N/A	26.4551	27.0593	#N/A
P00492;Q9NRG1-2;Q9NRG1	P00492	P00492	HPRT1	HPRT1	HPRT1	ENSG00000099256;ENSG00000165704	56952;3251	10p	FALSE		FALSE	0.631833	FALSE	0.051007	0.21287	6	0.161179	-0.517556	0.623289	0.771422	FALSE	27.4675	27.8312	27.9086	27.8741	27.7029	27.9996	27.3608	28.2221	27.4675	27.8312	27.9086	27.8741	27.7029	27.9996	27.3608	28.2221
P62304;A6NHK2	P62304	P62304;A6NHK2	SNRPE	SNRPE	SNRPE	ENSG00000182004	6635	1q	FALSE		FALSE	0.551881	TRUE	-0.215052	0.29842	6	-0.0605902	-0.517601	0.623259	0.771422	FALSE	30.0517	29.0312	29.1501	28.8096	29.2423	28.7092	29.0349	29.196	30.0517	29.0312	29.1501	28.8096	29.2423	28.7092	29.0349	29.196
P62829;J3KT29;J3KTJ3;C9JD32;B9ZVP7;J3QQT9	P62829	P62829;J3KT29;J3KTJ3;C9JD32;B9ZVP7;J3QQT9;REV__Q99959-2;REV__Q99959	RPL23	RPL23	RPL23	ENSG00000125691	9349	17q	FALSE		FALSE	0.567167	TRUE	-0.124724	0.101124	6	-0.0724656	-0.516775	0.623802	0.771709	FALSE	32.5016	32.2794	32.2728	32.0709	32.2928	32.1363	32.053	32.1436	32.5016	32.2794	32.2728	32.0709	32.2928	32.1363	32.053	32.1436
Q86UL3;E5RIA1;E5RHA6	Q86UL3	Q86UL3;E5RIA1;E5RHA6	AGPAT6	AGPAT6	AGPAT6	ENSG00000158669	137964	8p	FALSE		FALSE	0.776683	FALSE	0.0635494	0.196624	5	-0.0390669	0.521891	0.624033	0.771709	FALSE	#N/A	26.5352	26.0859	26.7874	26.5355	26.7268	26.54	26.33	#N/A	26.5352	26.0859	26.7874	26.5355	26.7268	26.54	26.33
Q9Y6Q5;Q9Y6Q5-2;K7EMG5;K7EJJ1;K7ERH5;K7EL08	Q9Y6Q5	Q9Y6Q5;Q9Y6Q5-2;K7EPR4;K7EJJ1;K7EMG5;K7ERH5;K7EL08;K7EK69;K7EPI9	AP1M2	AP1M2	AP1M2	ENSG00000129354	10053	19p	FALSE		FALSE	0.623114	TRUE	0.188175	0.234411	6	0.0675227	0.514707	0.625162	0.772787	FALSE	26.9718	27.0455	26.7436	27.0148	26.62	26.9044	27.5898	27.4142	26.9718	27.0455	26.7436	27.0148	26.62	26.9044	27.5898	27.4142
Q6JQN1-2;Q6JQN1;Q6JQN1-5;F8W1I9;Q6JQN1-4;D6RFF6;Q6JQN1-3;F8VXK4;F8W0Q4	Q6JQN1-2	Q6JQN1;Q6JQN1-5;Q6JQN1-2;F8W1I9;Q6JQN1-4;Q6JQN1-3;F8VXK4;F8W0Q4;D6RFF6;F8W179	ACAD10	ACAD10	ACAD10	ENSG00000111271	80724	12q	TRUE	Matrix	FALSE	0.5984	FALSE	0.129322	0.313425	6	-0.0318112	0.514106	0.625557	0.772959	FALSE	25.8149	26.0072	25.962	26.0587	26.2632	26.398	25.1767	26.5222	25.8149	26.0072	25.962	26.0587	26.2632	26.398	25.1767	26.5222
Q07021;I3L3Q7;I3L3B0	Q07021	Q07021;I3L3Q7;I3L3B0	C1QBP	C1QBP	C1QBP	ENSG00000108561	708	17p	TRUE	Matrix	TRUE	0.555143	TRUE	-0.190595	0.258653	6	-0.0578469	-0.513229	0.626134	0.773354	FALSE	29.1344	29.4052	28.7579	28.4895	29.0748	28.6372	28.9538	28.3588	29.1344	29.4052	28.7579	28.4895	29.0748	28.6372	28.9538	28.3588
O00203;O00203-3;A0A2R8Y2A8;Q13367-3;Q13367;Q13367-4;H0YBD0;F5GWU4	O00203	O00203;O00203-3;A0A2R8Y2A8;Q13367;Q13367-4;Q13367-3;H0YBD0;F5GYB0;F5GWU4	AP3B1	AP3B1	AP3B1	ENSG00000103723;ENSG00000132842	8120;8546	15q	FALSE		FALSE	0.712143	TRUE	0.150291	0.155416	6	0.229714	-0.511033	0.627582	0.774824	FALSE	28.209	28.5244	28.7073	28.4139	28.6736	28.9025	28.5175	28.3622	28.209	28.5244	28.7073	28.4139	28.6736	28.9025	28.5175	28.3622
P62316;P62316-2;K7ERG4;K7EJB5	P62316	P62316;P62316-2;K7ERG4	SNRPD2	SNRPD2	SNRPD2	ENSG00000125743	6633	19q	FALSE		FALSE	0.579714	TRUE	-0.254424	0.349427	6	-0.0768067	-0.508309	0.629379	0.776725	FALSE	30.1407	29.0262	29.0584	28.6278	29.1773	28.5892	29.0961	28.9727	30.1407	29.0262	29.0584	28.6278	29.1773	28.5892	29.0961	28.9727
P50453;P50452-3	P50453	P50453	SERPINB9	SERPINB9	SERPINB9	ENSG00000166401;ENSG00000170542	5271;5272	18q	FALSE		FALSE	0.654262	FALSE	0.421976	0.219437	6	0.310707	0.507064	0.630202	0.777422	FALSE	26.4031	26.9925	26.9904	26.9889	27.1173	27.6695	26.913	27.363	26.4031	26.9925	26.9904	26.9889	27.1173	27.6695	26.913	27.363
O95049;O95049-4;O95049-3;O95049-5;K7ESC0	O95049	O95049;O95049-4;O95049-3;K7ESC0;O95049-5	TJP3	TJP3	TJP3	ENSG00000105289	27134	19p	FALSE		FALSE	0.633333	FALSE	0.112839	0.258573	6	-0.0181586	0.506618	0.630497	0.777466	FALSE	26.6099	27.083	26.9869	26.9572	27.1764	27.6223	26.6976	26.5921	26.6099	27.083	26.9869	26.9572	27.1764	27.6223	26.6976	26.5921
P08238;Q58FF7	P08238	P08238;Q58FF7	HSP90AB1	HSP90AB1	HSP90AB1	ENSG00000096384	3326	6p	FALSE		FALSE	0.659762	TRUE	0.129705	0.187412	6	0.224466	-0.50563	0.63115	0.777953	FALSE	33.0408	32.9099	32.954	33.1526	33.405	33.1589	33.3807	32.6314	33.0408	32.9099	32.954	33.1526	33.405	33.1589	33.3807	32.6314
O60216;E5RFZ5;E5RJW1;E5RJK5;E5RI01;E5RFV8;E5RIN7;E5RG18;Q9H4I0;A0A140T8W2;Q9H4I0-2	O60216	O60216;E5RFZ5;E5RI01;E5RFV8;E5RIN7;E5RG18;E5RJW1;E5RJK5	RAD21	RAD21	RAD21	ENSG00000164754;ENSG00000244588	5885;642636	8q	FALSE		FALSE	0.589095	TRUE	-0.132538	0.164999	5	-0.04853	-0.509141	0.632319	0.779076	FALSE	28.0676	28.0275	28.2369	28.1003	28.3484	27.7949	27.7834	#N/A	28.0676	28.0275	28.2369	28.1003	28.3484	27.7949	27.7834	#N/A
P07954-2;P07954	P07954-2	P07954-2;P07954	FH	FH	FH	ENSG00000091483	2271	1q	TRUE	Matrix	TRUE	0.628095	FALSE	0.0323263	0.119955	6	-0.0279999	0.502907	0.632952	0.779536	FALSE	28.6381	28.6367	29.028	28.9329	28.9926	28.8871	28.7976	28.6878	28.6381	28.6367	29.028	28.9329	28.9926	28.8871	28.7976	28.6878
O75940	O75940	O75940	SMNDC1	SMNDC1	SMNDC1	ENSG00000119953	10285	10q	FALSE		FALSE	0.585286	TRUE	-0.131223	0.14068	6	-0.0606003	-0.502013	0.633545	0.779715	FALSE	26.3657	26.8099	26.8226	26.4149	26.4467	26.658	26.3341	26.4494	26.3657	26.8099	26.8226	26.4149	26.4467	26.658	26.3341	26.4494
Q9NPI6-2;Q9NPI6;A0A087WT55;A0A087WVE6	Q9NPI6-2	Q9NPI6-2;Q9NPI6;A0A087WXD0;A0A087WT55	DCP1A	DCP1A	DCP1A	ENSG00000272886	55802	3p	FALSE		FALSE	0.590651	TRUE	0.144324	0.137271	6	0.0754266	0.501907	0.633615	0.779715	FALSE	26.9428	27.3486	27.3857	27.1141	27.2455	27.5177	27.465	27.1401	26.9428	27.3486	27.3857	27.1141	27.2455	27.5177	27.465	27.1401
P15559-2;P15559;B4DLR8;H3BNV2	P15559-2	P15559-3;B4DLR8;H3BRK3;P15559-2;P15559;H3BNV2	NQO1	NQO1	NQO1	ENSG00000181019	1728	16q	FALSE		FALSE	0.633143	FALSE	-0.0183124	0.271729	6	-0.154524	0.501278	0.634032	0.779909	FALSE	28.4966	28.3428	28.9328	28.4996	28.0622	29.0325	28.8848	28.219	28.4966	28.3428	28.9328	28.4996	28.0622	29.0325	28.8848	28.219
Q14697;F5H6X6	Q14697	Q14697-2;E9PKU7;E9PNH1	GANAB	GANAB	GANAB	ENSG00000089597	23193	11q	FALSE		FALSE	0.697643	FALSE	0.16341	0.110082	6	0.108329	0.500369	0.634635	0.780331	FALSE	29.8972	29.6126	29.9933	29.8546	29.7819	30.0967	30.0441	30.0887	29.8972	29.6126	29.9933	29.8546	29.7819	30.0967	30.0441	30.0887
F8W9E7;Q96BJ8;Q96BJ8-3;Q96BJ8-2;I3L4D1	F8W9E7	F8W9E7;Q96BJ8;Q96BJ8-3;Q96BJ8-2;I3L4D1	ELMO3	ELMO3	ELMO3	ENSG00000102890	79767	16q	FALSE		FALSE	0.610587	FALSE	0.137163	0.205048	6	0.0346667	0.499866	0.634969	0.780423	FALSE	27.0182	27.2872	27.1165	27.013	27.7283	27.386	27.0025	26.8668	27.0182	27.2872	27.1165	27.013	27.7283	27.386	27.0025	26.8668
C9J494;Q9H000-2;Q9H000	C9J494	C9J494;Q9H000;Q9H000-2;Q9UHC7-2;Q9UHC7	MKRN2	MKRN2	MKRN2	ENSG00000075975	23609	3p	FALSE		FALSE	0.588952	FALSE	-0.133391	0.337484	5	0.0360464	-0.50206	0.636949	0.781	FALSE	27.6862	#N/A	28.7357	28.6522	27.7694	28.4788	28.2824	28.368	27.6862	#N/A	28.7357	28.6522	27.7694	28.4788	28.2824	28.368
K7EPJ5;O60291;O60291-2;B4DR12;K7EIM7;O60291-4;O60291-3;K7ERA1;K7EJN3	K7EPJ5	K7EPJ5;O60291-4;O60291;O60291-3;O60291-2;B4DR12;K7EIM7;K7ERA1;K7EJN3	MGRN1	MGRN1	MGRN1	ENSG00000102858	23295	16p	FALSE		FALSE	0.613838	FALSE	0.0767582	0.150263	5	0.00144677	0.501197	0.637514	0.781	FALSE	27.7329	27.7864	27.6495	28.2059	27.9763	27.9393	27.8457	#N/A	27.7329	27.7864	27.6495	28.2059	27.9763	27.9393	27.8457	#N/A
O94855;O94855-2;E9PDM8;E9PC44	O94855	O94855;O94855-2;E9PC44;E9PDM8	SEC24D	SEC24D	SEC24D	ENSG00000150961	9871	4q	FALSE		FALSE	0.652952	FALSE	0.174096	0.170059	6	0.258885	-0.498584	0.63582	0.781	FALSE	27.1395	27.5772	27.6814	27.4443	27.9424	27.5535	27.3566	27.6863	27.1395	27.5772	27.6814	27.4443	27.9424	27.5535	27.3566	27.6863
Q12899;A2AE48;Q5SPU2;A0A0G2JIW2;A2AE50	Q12899	Q12899;A2AE48;A0A0G2JIW2;A2AE50;Q5SPU2	TRIM26	TRIM26	TRIM26	ENSG00000137313;ENSG00000226060;ENSG00000228881;ENSG00000230230;ENSG00000231002;ENSG00000231641;ENSG00000234046;ENSG00000234127	7726	6p	FALSE		FALSE	0.578333	FALSE	-0.0998892	0.448253	4	0.128486	-0.509479	0.637238	0.781	FALSE	26.4253	#N/A	26.9157	#N/A	26.6502	27.1075	26.7455	25.7793	26.4253	#N/A	26.9157	#N/A	26.6502	27.1075	26.7455	25.7793
Q8IVM0-2;Q8IVM0	Q8IVM0-2	Q8IVM0-2;Q8IVM0	CCDC50	CCDC50	CCDC50	ENSG00000152492	152137	3q	FALSE		FALSE	0.532333	FALSE	0.055431	0.398101	6	-0.142202	0.496439	0.637245	0.781	FALSE	27.0073	27.1389	27.3011	27.4833	26.7807	26.6096	27.4604	28.3016	27.0073	27.1389	27.3011	27.4833	26.7807	26.6096	27.4604	28.3016
Q92890;Q92890-1;Q92890-3;C9JNP9;C9IZG3	Q92890	Q92890;Q92890-1;Q92890-3;C9JNP9;C9IZG3;C9J6N9	UFD1L	UFD1L	UFD1L	ENSG00000070010	7353	22q	FALSE		FALSE	0.611095	TRUE	-0.0516675	0.376692	6	0.135752	-0.49754	0.636514	0.781	FALSE	27.1358	27.2539	27.4229	26.9875	27.8126	27.6808	26.8329	26.2671	27.1358	27.2539	27.4229	26.9875	27.8126	27.6808	26.8329	26.2671
Q9BRX2	Q9BRX2	Q9BRX2	PELO	PELO	PELO	ENSG00000152684	53918	5q	FALSE		FALSE	0.640238	FALSE	-0.0863035	0.223871	6	0.0247517	-0.496069	0.637492	0.781	FALSE	28.2295	28.9827	29.1683	28.7962	28.6275	28.9732	28.6965	28.5344	28.2295	28.9827	29.1683	28.7962	28.6275	28.9732	28.6965	28.5344
Q9UHV7;J3QRB7	Q9UHV7	Q9UHV7	MED13	MED13	MED13	ENSG00000108510	9969	17q	FALSE		FALSE	0.713857	TRUE	0.187709	0.140893	5	0.116999	0.501867	0.637075	0.781	FALSE	25.8356	26.015	25.9752	26.246	26.4062	26.2122	25.9987	#N/A	25.8356	26.015	25.9752	26.246	26.4062	26.2122	25.9987	#N/A
Q9UGR2-2;Q9UGR2	Q9UGR2-2	Q9UGR2-2;Q9UGR2	ZC3H7B	ZC3H7B	ZC3H7B	ENSG00000100403	23264	22q	FALSE		FALSE	0.63019	FALSE	0.00918282	0.226663	5	0.122648	-0.500592	0.637911	0.781168	FALSE	26.9987	27.3205	27.0821	26.991	27.1173	27.5319	#N/A	26.6726	26.9987	27.3205	27.0821	26.991	27.1173	27.5319	#N/A	26.6726
P48426-2;P48426;H7BXS3;S4R320	P48426-2	P48426;P48426-2;P78356;A0A087WT35;P78356-2;S4R320;H7BXS3	PIP4K2A	PIP4K2A	PIP4K2A	ENSG00000150867	5305	10p	FALSE		FALSE	0.600524	FALSE	0.391876	0.4954	3	0.134048	0.520444	0.638724	0.781528	FALSE	25.6216	25.6244	25.451	#N/A	#N/A	25.3003	#N/A	26.6147	25.6216	25.6244	25.451	#N/A	#N/A	25.3003	#N/A	26.6147
Q13162;H7C3T4;A6NG45;A6NJJ0	Q13162	Q13162;H7C3T4;A6NJJ0;A6NG45	PRDX4	PRDX4	PRDX4	ENSG00000123131	10549	Xp	TRUE	IMS	FALSE	0.675619	FALSE	0.233012	0.386515	6	0.0419148	0.494412	0.638594	0.781528	FALSE	25.7079	26.5505	26.3947	26.3516	26.6641	27.2863	26.3243	25.662	25.7079	26.5505	26.3947	26.3516	26.6641	27.2863	26.3243	25.662
A0A0C4DGS1;P39656;P39656-3;P39656-2;U3KQ84	A0A0C4DGS1	A0A0C4DGS1;P39656;P39656-3;P39656-2;U3KQ84	DDOST	DDOST	DDOST	ENSG00000244038	1650	1p	FALSE		FALSE	0.693429	TRUE	-0.0417986	0.100433	6	-0.0912422	0.492306	0.639996	0.782766	FALSE	28.9494	29.1368	29.342	29.1104	29.0265	29.2644	29.0834	28.997	28.9494	29.1368	29.342	29.1104	29.0265	29.2644	29.0834	28.997
Q8TBC4;F8WF86;Q8TBC4-2	Q8TBC4	F8W8D4;Q8TBC4-2;Q8TBC4	UBA3	UBA3	UBA3	ENSG00000144744	9039	3p	FALSE		FALSE	0.679143	TRUE	0.346066	0.342674	4	0.173472	0.503668	0.640968	0.783218	FALSE	27.1418	#N/A	27.1221	26.7817	27.9762	#N/A	26.8874	27.2202	27.1418	#N/A	27.1221	26.7817	27.9762	#N/A	26.8874	27.2202
Q15796;Q15796-2;B7Z5N5;P84022-2;P84022-3;K7EJX0;H3BP09;H0YL71;H3BVD1;H0YMP2;H3BQ00;P84022-4;K7ERC7;K7ESI8;O15198-2;O15198;K7EL92	Q15796	Q15796-2;Q15796;K7EJX0;B7Z5N5;H0YMP2;H0YL71;K7ESI8;K7EL92;H3BP09;K7ERC7;H3BVD1	SMAD2;SMAD3	SMAD2	SMAD2	ENSG00000120693;ENSG00000166949;ENSG00000175387	4093;4088;4087	13q	FALSE		FALSE	0.563044	TRUE	0.151302	0.0385576	5	0.13219	0.495665	0.641146	0.783218	FALSE	27.6933	27.5606	27.6428	27.6296	27.8329	27.759	#N/A	27.7567	27.6933	27.5606	27.6428	27.6296	27.8329	27.759	#N/A	27.7567
Q92600;Q92600-2;Q92600-3;F8WBZ6	Q92600	Q92600;Q92600-2;Q92600-3;F8WBZ6;H7C0W0	RQCD1	RQCD1	RQCD1	ENSG00000144580	9125	2q	FALSE		FALSE	0.658952	TRUE	-0.132481	0.277161	4	0.0072584	-0.504181	0.640638	0.783218	FALSE	26.0902	26.2457	26.7808	26.4992	26.0116	#N/A	26.5314	#N/A	26.0902	26.2457	26.7808	26.4992	26.0116	#N/A	26.5314	#N/A
P51532-5;P51532;P51532-4;P51532-3;P51532-2;A0A2R8Y7S2;A0A2R8Y4P4;Q9HBD4;A0A0A0MT49;A0A2R8YGG3;A0A2R8Y440;A0A2R8YG32;A0A2R8Y4C5;A0A2R8Y6N0;A0A2R8Y7F3;A0A2R8YGP5;A0A2R8YF58;A0A2R8Y7Y7;A0A2R8Y526;A0A2R8YDA1;A0A2R8YF80;A0A2R8Y6V2;A0A2R8Y523;A0A2R8YFV8;A0A2R8YCY3;A0A2R8Y4R6;A0A2R8Y5K3;K7EQF0;A0A2R8YFK5;K7EP28;A0A0U1RQE1;A0A2R8Y7R0;A0A0U1RRF5	P51532-5	P51532-4;P51532-3;A0A2R8Y4P4;A0A2R8Y7S2;P51532-2;P51532-5;A0A0A0MT49;A0A2R8Y440;A0A2R8YF58;A0A2R8Y4C5;A0A2R8YF80;A0A2R8YGP5;K7EQF0;A0A2R8YFK5;A0A2R8YCY3;A0A2R8YFV8;A0A2R8Y4R6;K7EP28;A0A2R8Y7R0;A0A2R8YF38;B1ALG2;B4DNT1;F6T8Q0;B1ALF6;A0A0U1RRF5;A0A0U1RR26;A0A0U1RR83;A0A0U1RQX3;A0A0U1RRN2;A0A0U1RQW7;A0A0U1RQE1;F6XE55;A0A0U1RR09;B1ALG1;F6UH26;A0A0A0MSS5;A0A0U1RRF8;A0A0U1RRD6;A0A0U1RQU0;A0A2R8Y583	SMARCA4	SMARCA4	SMARCA4	ENSG00000127616	6597	19p	FALSE		FALSE	0.60685	TRUE	-0.124612	0.12008	6	-0.0658856	-0.489059	0.642162	0.784074	FALSE	28.8543	28.7317	28.8729	28.6942	28.6	28.9934	28.5051	28.5561	28.8543	28.7317	28.8729	28.6942	28.6	28.9934	28.5051	28.5561
Q15424;Q15424-4;Q15424-3;Q15424-2;Q14151;K7EII0;K7ES42	Q15424	Q15424;Q15424-4;Q15424-3;Q15424-2;K7EII0;K7ES42	SAFB	SAFB	SAFB	ENSG00000130254;ENSG00000160633	9667;6294	19p	FALSE		FALSE	0.526476	FALSE	0.0476909	0.291793	6	-0.0949233	0.488751	0.642368	0.784074	FALSE	30.4482	29.9287	29.2397	29.705	30.2389	29.7137	29.5685	29.9913	30.4482	29.9287	29.2397	29.705	30.2389	29.7137	29.5685	29.9913
Q99543-2;Q99543;H7C3L7;C9IZ83;F2Z3H0;F2Z3N9	Q99543-2	Q99543;Q99543-2;H7C3L7;C9IZ83	DNAJC2	DNAJC2	DNAJC2	ENSG00000105821	27000	7q	FALSE		FALSE	0.547179	FALSE	-0.149322	0.24847	5	-0.0271873	-0.49155	0.643854	0.785483	FALSE	26.2719	26.6935	27.1414	26.7272	26.2712	26.5888	26.8175	#N/A	26.2719	26.6935	27.1414	26.7272	26.2712	26.5888	26.8175	#N/A
Q9NVP1;H7C452	Q9NVP1	Q9NVP1;H7C452	DDX18	DDX18	DDX18	ENSG00000088205	8886	2q	FALSE		FALSE	0.607667	FALSE	-0.312312	0.248061	6	-0.191694	-0.486243	0.644044	0.785483	FALSE	31.875	31.1771	31.0044	31.007	31.1564	30.5901	30.8961	31.1716	31.875	31.1771	31.0044	31.007	31.1564	30.5901	30.8961	31.1716
M0R0F0;P46782;M0R0R2;M0QZN2	M0R0F0	M0R0F0;P46782;M0R0R2;M0QZN2	RPS5	RPS5	RPS5	ENSG00000083845	6193	19q	FALSE		FALSE	0.608143	TRUE	-0.160204	0.21663	6	-0.0552622	-0.484429	0.645257	0.785794	FALSE	29.1845	29.0614	29.4521	28.5072	29.0176	29.0333	28.6666	28.8469	29.1845	29.0614	29.4521	28.5072	29.0176	29.0333	28.6666	28.8469
O00303;H0YDT6;E9PQV8;A0A1W2PP79	O00303	O00303;H0YDT6;E9PQV8;A0A1W2PP79	EIF3F	EIF3F	EIF3F	ENSG00000175390;ENSG00000280606	8665	11p	FALSE		FALSE	0.593643	TRUE	-0.0426389	0.151325	6	0.0306506	-0.484318	0.645331	0.785794	FALSE	29.074	29.3157	28.945	28.9387	29.2538	29.1041	29.0679	28.677	29.074	29.3157	28.945	28.9387	29.2538	29.1041	29.0679	28.677
P62875	P62875	P62875	POLR2L	POLR2L	POLR2L	ENSG00000177700	5441	11p	FALSE		FALSE	0.556714	TRUE	0.145235	0.363101	6	-0.0307169	0.484582	0.645154	0.785794	FALSE	28.7137	27.9904	27.4447	27.5668	27.9713	27.4859	28.3953	28.4442	28.7137	27.9904	27.4447	27.5668	27.9713	27.4859	28.3953	28.4442
Q8WWC4;H7C0V0	Q8WWC4	Q8WWC4;H7C0V0	C2orf47	C2orf47	C2orf47	ENSG00000162972	79568	2q	TRUE	Matrix	TRUE	0.623286	FALSE	-0.094353	0.21371	6	-0.197853	0.4843	0.645343	0.785794	FALSE	28.6846	29.454	29.4386	29.3174	28.8047	29.3105	29.2232	29.1788	28.6846	29.454	29.4386	29.3174	28.8047	29.3105	29.2232	29.1788
A0A087X2I1;P62333;H0YJC0;H0YJS8;H0YJX2;H0YJE9;H0YJT1	A0A087X2I1	A0A087X2I1;P62333;H0YJC0;H0YJS8;H0YJX2;H0YJE9;H0YJT1	PSMC6	PSMC6	PSMC6	ENSG00000100519	5706	14q	FALSE		FALSE	0.566495	TRUE	-0.0440327	0.240651	6	0.0718237	-0.48143	0.647266	0.787031	FALSE	27.884	27.842	28.0395	27.7338	28.299	27.9143	27.9212	27.1886	27.884	27.842	28.0395	27.7338	28.299	27.9143	27.9212	27.1886
Q53GS9;A0A087X1B2;B9A018;Q53GS9-2;Q53GS9-3;F8WC91;C9JIU2;A0A087WW31	Q53GS9	B9A018;Q53GS9;A0A087X1B2;Q53GS9-3;Q53GS9-2;F8WC91;C9JIU2;A0A087WW31	USP39	USP39	USP39	ENSG00000168883	10713	2p	FALSE		FALSE	0.608683	TRUE	0.16506	0.521878	6	-0.0858869	0.480854	0.647652	0.787031	FALSE	26.9268	26.524	26.536	26.3172	25.7586	26.8014	26.2857	28.1186	26.9268	26.524	26.536	26.3172	25.7586	26.8014	26.2857	28.1186
Q6DD88;F5GWF8	Q6DD88	Q6DD88;F5H6I7;F5GWF8	ATL3	ATL3	ATL3	ENSG00000184743	25923	11q	FALSE		FALSE	0.683595	TRUE	-0.50519	0.132862	6	-0.441275	-0.481066	0.64751	0.787031	FALSE	28.5826	28.5719	28.9341	28.7975	28.5026	28.1676	28.1551	28.04	28.5826	28.5719	28.9341	28.7975	28.5026	28.1676	28.1551	28.04
Q7KZN9-2;Q7KZN9	Q7KZN9-2	Q7KZN9-2;Q7KZN9	COX15	COX15	COX15	ENSG00000014919	1355	10q	TRUE	MIM	TRUE	0.700048	TRUE	-0.237424	0.165104	6	-0.157864	-0.481883	0.646962	0.787031	FALSE	28.9369	28.8082	28.9954	28.7288	28.9709	28.7608	28.5325	28.2554	28.9369	28.8082	28.9954	28.7288	28.9709	28.7608	28.5325	28.2554
Q92604	Q92604	Q92604	LPGAT1	LPGAT1	LPGAT1	ENSG00000123684	9926	1q	FALSE		FALSE	0.718048	FALSE	0.0545167	0.260471	5	-0.0720137	0.485774	0.647666	0.787031	FALSE	26.5131	26.469	26.5717	26.2094	26.8025	26.7679	25.9155	#N/A	26.5131	26.469	26.5717	26.2094	26.8025	26.7679	25.9155	#N/A
O60563;A0A1W2PQ16;O60563-2	O60563	O60563;F8WDY7;F2Z2C9;A0A1W2PQ16;O60563-2	CCNT1	CCNT1	CCNT1	ENSG00000129315	904	12q	FALSE		FALSE	0.648619	TRUE	-0.00581739	0.193849	4	0.0895551	-0.491993	0.648503	0.787729	FALSE	#N/A	26.9747	27.2884	27.5116	#N/A	27.3406	27.0236	27.393	#N/A	26.9747	27.2884	27.5116	#N/A	27.3406	27.0236	27.393
D3YTB1;F8W727;P62910;D3YTI8	D3YTB1	D3YTB1;F8W727;P62910;D3YTI8	RPL32	RPL32	RPL32	ENSG00000144713	6161	3p	FALSE		FALSE	0.544476	TRUE	0.0297756	0.286647	6	0.166714	-0.477724	0.649752	0.788929	FALSE	32.1319	32.0414	32.5106	31.8945	32.0133	31.9805	31.7809	32.9229	32.1319	32.0414	32.5106	31.8945	32.0133	31.9805	31.7809	32.9229
A6NJ78;A0A0U1RR76;A6NJ78-2;A6NJ78-4;A0A0U1RRF2;B5MC64;A0A0U1RR64;A0A0U1RRD2;F8WD83;A6NJ78-3;P0C7V9	A6NJ78	A6NJ78;A0A0U1RR76;A6NJ78-2;P0C7V9;A6NJ78-4	METTL15	METTL15	METTL15	ENSG00000169519	196074	11p	TRUE	Matrix	FALSE	0.603887	FALSE	0.0287339	0.250066	4	-0.0934914	0.488773	0.65059	0.789627	FALSE	27.0651	27.0049	27.6228	27.0148	#N/A	#N/A	27.0235	27.3877	27.0651	27.0049	27.6228	27.0148	#N/A	#N/A	27.0235	27.3877
P23258;Q9NRH3;K7EKE5;K7EIS0	P23258	P23258;K7EIS0;Q9NRH3;K7EKE5	TUBG1;TUBG2	TUBG1	TUBG1	ENSG00000037042;ENSG00000131462	27175;7283	17q	FALSE		FALSE	0.604071	TRUE	0.134409	0.171012	6	0.0530335	0.475845	0.651015	0.789825	FALSE	27.6655	27.7208	27.9863	27.7493	27.6903	28.0208	28.3074	27.6409	27.6655	27.7208	27.9863	27.7493	27.6903	28.0208	28.3074	27.6409
A0A2R8Y7M3;A0A2R8Y5S7;P35241;P35241-5;P35241-4;P35241-3;A0A2R8Y5P0;P35241-2	A0A2R8Y7M3	A0A2R8Y5S7;P35241;P35241-5;A0A2R8Y7M3;P35241-4;P35241-2;P35241-3;A0A2R8Y5P0;A0A2R8Y4H6	RDX	RDX	RDX	ENSG00000137710	5962	11q	FALSE		FALSE	0.581476	TRUE	0.777333	0.842084	5	0.373044	0.480105	0.65142	0.789998	FALSE	25.5959	25.3502	25.2469	25.5587	25.5654	#N/A	24.9029	28.1774	#N/A	#N/A	#N/A	#N/A	25.5654	#N/A	24.9029	28.1774
Q15366-3;Q15366-6;Q15366-4;Q15366-7;F8VRH0;E9PFP8;P57721-5;P57721-4;P57721	Q15366-3	F8VZX2;F8W0G4;F8VXH9;F8W1G6;J3QT27;P57721-3;P57721-2;H3BND9;F8VTZ0;H3BSP4;C9J5V4;C9JTY5;C9JSA6;C9K0A2;C9J7A9;C9JZY3;C9IZV9;F8WC71;P57723-2;C9J0A4;P57723	PCBP2	PCBP2	PCBP2	ENSG00000183570;ENSG00000197111	54039;5094	21q	FALSE		FALSE	0.646738	TRUE	-0.335642	0.157491	6	-0.260932	-0.474376	0.652003	0.790153	FALSE	32.0003	32.0846	32.1706	32.1622	31.6656	32.0417	31.9832	31.3846	32.0003	32.0846	32.1706	32.1622	31.6656	32.0417	31.9832	31.3846
P61081;M0QX69;M0QYI6	P61081	P61081;M0QX69;M0QYI6	UBE2M	UBE2M	UBE2M	ENSG00000130725	9040	19q	FALSE		FALSE	0.58219	FALSE	-0.0662913	0.408861	2	0.148293	-0.524834	0.652073	0.790153	FALSE	27.6183	27.3896	#N/A	#N/A	27.8302	#N/A	27.0451	#N/A	27.6183	27.3896	#N/A	#N/A	27.8302	#N/A	27.0451	#N/A
P49327;A0A0U1RQF0;A0A0U1RRG3;A0A1B0GTR5;J3KTF0	P49327	P49327;A0A0U1RQF0;A0A0U1RRG3;A0A1B0GTR5;J3KTF0	FASN	FASN	FASN	ENSG00000169710	2194	17q	TRUE	IMS	FALSE	0.647603	FALSE	0.478184	0.147651	6	0.408439	0.472366	0.653357	0.791226	FALSE	32.0591	32.0944	32.2985	32.2523	32.8529	32.7107	32.7963	32.2572	32.0591	32.0944	32.2985	32.2523	32.8529	32.7107	32.7963	32.2572
Q13509;A0A0B4J269;Q13509-2;G3V2A3;G3V5W4;G3V2R8;G3V3R4;G3V2N6;G3V542;G3V3J6;G3V3W7	Q13509	Q13509;A0A0B4J269;Q13509-2;G3V2A3;G3V5W4;G3V2R8;G3V3R4;G3V2N6;G3V3J6;G3V3W7	TUBB3	TUBB3	TUBB3	ENSG00000198211;ENSG00000258947	10381	16q	FALSE		FALSE	0.594152	TRUE	0.335785	0.098386	6	0.289329	0.472177	0.653484	0.791226	FALSE	28.3496	28.321	28.0957	28.5643	28.6598	28.7324	28.6509	28.6306	28.3496	28.321	28.0957	28.5643	28.6598	28.7324	28.6509	28.6306
Q8WXH0-2;Q8WXH0;A0A0A0MRE3;G3V5X4;A0A0C4DGK3;Q8WXH0-7;Q8WXH0-13;Q8WXH0-4;Q8WXH0-3;G3V4T3;Q8WXH0-10;Q8WXH0-9;Q8WXH0-5;Q8WXH0-12;Q8WXH0-11;G3V3D4;Q8WXH0-6;Q8WXH0-8;G3V5N1	Q8WXH0-2	Q8WXH0-2;Q8WXH0;A0A0A0MRE3;G3V5X4;A0A0C4DGK3;Q8WXH0-7;G3V4T3;G3V3D4;Q8WXH0-13;Q8WXH0-4;Q8WXH0-3;Q8WXH0-10;Q8WXH0-5;Q8WXH0-12;Q8WXH0-11;Q8WXH0-6;G3V5N1;G3V2Q0	SYNE2	SYNE2	SYNE2	ENSG00000054654	23224	14q	FALSE		FALSE	0.68999	TRUE	0.032742	0.281943	6	0.165504	-0.470883	0.654356	0.791963	FALSE	29.6511	28.9587	29.8491	30.0034	29.7415	29.5552	30.0349	29.2618	29.6511	28.9587	29.8491	30.0034	29.7415	29.5552	30.0349	29.2618
A0A1W2PR11;A0A140T962;A0A140T9J9;A0A140T9B3;Q29963;A0A140T9E1;A0A140T942;F8W9Z8;A0A140T9Z7;A0A140TA12	A0A1W2PR11	P30501	HLA-C	HLA-C	HLA-C	ENSG00000204525;ENSG00000228299	3107	6p	FALSE		#N/A	0.727196	FALSE	-0.441064	0.180138	5	-0.526595	0.474808	0.654939	0.792349	FALSE	29.5669	29.8207	29.6347	30.104	29.0843	29.5257	29.4114	#N/A	29.5669	29.8207	29.6347	30.104	29.0843	29.5257	29.4114	#N/A
Q9BYD1;E5RJI7;H0YAX3;E5RFI2	Q9BYD1	Q9BYD1;E5RJI7;H0YAX3;E5RFI2	MRPL13	MRPL13	MRPL13	ENSG00000172172	28998	8q	TRUE	Matrix	FALSE	0.549714	TRUE	0.00914662	0.193422	6	-0.0814904	0.468597	0.655898	0.793192	FALSE	26.6082	27.0287	27.2518	27.1114	26.7171	27.2531	27.2241	26.8423	26.6082	27.0287	27.2518	27.1114	26.7171	27.2531	27.2241	26.8423
Q8NHV4-2;Q8NHV4;Q8NHV4-3;G3V4I9	Q8NHV4-2	Q8NHV4-2;Q8NHV4;Q8NHV4-3	NEDD1	NEDD1	NEDD1	ENSG00000139350	121441	12q	FALSE		FALSE	0.643905	FALSE	-0.292967	0.384533	4	-0.108921	-0.478621	0.657195	0.794441	FALSE	26.0997	26.3582	26.3757	#N/A	26.6337	#N/A	25.338	25.983	26.0997	26.3582	26.3757	#N/A	26.6337	#N/A	25.338	25.983
Q86V81;E9PB61	Q86V81	E9PB61	ALYREF	ALYREF	ALYREF	ENSG00000183684	10189	17q	FALSE		FALSE	0.559381	TRUE	-0.314661	0.378723	6	-0.138162	-0.466036	0.657628	0.794645	FALSE	29.5334	29.0787	30.2693	29.018	29.6167	29.4661	28.5256	29.0324	29.5334	29.0787	30.2693	29.018	29.6167	29.4661	28.5256	29.0324
Q08945;E9PMD4;A0A0U1RRK2;E9PPZ7	Q08945	Q08945;E9PMD4;A0A0U1RRK2;E9PPZ7	SSRP1	SSRP1	SSRP1	ENSG00000149136	6749	11q	FALSE		FALSE	0.572841	TRUE	0.166155	0.665314	6	-0.143576	0.465541	0.657963	0.79473	FALSE	30.3384	29.8403	29.8024	29.7852	29.6315	29.2167	29.5374	32.0453	30.3384	29.8403	29.8024	29.7852	29.6315	29.2167	29.5374	32.0453
P61927;D6RG19;D6R9X9	P61927	P61927;D6RG19;D6R9X9	RPL37	RPL37	RPL37	ENSG00000145592	6167	5p	FALSE		FALSE	0.436254	TRUE	0.0769242	0.431344	2	0.298482	-0.513645	0.658618	0.795202	FALSE	28.3369	#N/A	28.5685	#N/A	28.9451	28.1141	#N/A	#N/A	28.3369	#N/A	28.5685	#N/A	28.9451	28.1141	#N/A	#N/A
Q9Y5X1;A0A087WVE4;A0A087WZW2	Q9Y5X1	Q9Y5X1;A0A087WVE4;A0A087WZW2	SNX9	SNX9	SNX9	ENSG00000130340	51429	6q	FALSE		FALSE	0.553111	FALSE	0.00203934	0.163742	6	0.077982	-0.463795	0.659144	0.795518	FALSE	27.7305	28.0686	28.2743	28.0153	28.2578	28.1161	28.0271	27.6958	27.7305	28.0686	28.2743	28.0153	28.2578	28.1161	28.0271	27.6958
P61106;X6RFL8	P61106	P61106;X6RFL8	RAB14	RAB14	RAB14	ENSG00000119396	51552	9q	FALSE		FALSE	0.600667	FALSE	-0.210334	0.240155	6	-0.100324	-0.458077	0.663018	0.799874	FALSE	27.9731	28.5918	28.9529	28.7637	28.5075	28.594	28.2004	28.1382	27.9731	28.5918	28.9529	28.7637	28.5075	28.594	28.2004	28.1382
O00410;O00410-3;H0Y8C6;O00410-2;E7ETV3;H0Y3V4;C9JMV5;E7EQT5;E7EV12;C9JZD8;E7EX05;E7EWK4;E7ETV8;E7ESZ1;E7ESA1;C9JQT6;C9JZ53;C9J875;C9JXE0	O00410	O00410;O00410-3;O00410-2;H0Y8C6;E7ETV3;E7EQT5;C9JMV5;E7EV12;C9JZD8;E7EWK4;E7EX05;C9JZ53;E7ESZ1;E7ETV8;E7ESA1;C9JQT6;C9J875;C9JXE0	IPO5	IPO5	IPO5	ENSG00000065150	3843	13q	FALSE		FALSE	0.59189	TRUE	0.251948	0.224098	6	0.354269	-0.456588	0.66403	0.800773	FALSE	29.8094	29.901	29.6377	29.7607	30.571	30.0728	29.9596	29.5132	29.8094	29.901	29.6377	29.7607	30.571	30.0728	29.9596	29.5132
P56385	P56385	P56385	ATP5I	ATP5I	ATP5I	ENSG00000169020	521	4p	TRUE	MIM	TRUE	0.610667	TRUE	0.0590312	0.169814	4	-0.0202962	0.467142	0.66471	0.801272	FALSE	#N/A	#N/A	25.566	25.1917	25.5959	25.3502	25.2469	25.5587	#N/A	#N/A	25.566	25.1917	#N/A	#N/A	#N/A	#N/A
P46063;F5H2L2;F8WA66;F8WD97;F5H4P4;F5H3W0;F5GYB7	P46063	P46063;F8WA66;F8WD97;F5H2L2	RECQL	RECQL	RECQL	ENSG00000004700	5965	12p	FALSE		FALSE	0.607748	FALSE	0.315454	0.116734	6	0.262456	0.45401	0.665782	0.802243	FALSE	27.8611	27.8741	28.035	27.6308	28.3807	28.129	28.1689	27.9841	27.8611	27.8741	28.035	27.6308	28.3807	28.129	28.1689	27.9841
A0MZ66;A0MZ66-3;A0MZ66-4;A0MZ66-5;A0MZ66-6;A0MZ66-8;A0MZ66-2;A0MZ66-7	A0MZ66	A0MZ66-6;A0MZ66;A0MZ66-3;A0MZ66-4;A0MZ66-5;A0MZ66-8;A0MZ66-2;A0MZ66-7	KIAA1598	KIAA1598	KIAA1598	ENSG00000187164	57698	10q	FALSE		FALSE	0.565619	FALSE	0.0575801	0.251388	5	0.171981	-0.455077	0.668132	0.804753	FALSE	26.799	27.6608	27.0679	26.9876	27.3167	#N/A	27.3457	26.8968	26.799	27.6608	27.0679	26.9876	27.3167	#N/A	27.3457	26.8968
Q9H0V9;Q9H0V9-2;Q9H0V9-3;F8WB07	Q9H0V9	Q9H0V9;Q9H0V9-2;Q9H0V9-3;F8WB07	LMAN2L	LMAN2L	LMAN2L	ENSG00000114988	81562	2q	FALSE		FALSE	0.715595	FALSE	0.00913714	0.293526	6	-0.122842	0.449633	0.668762	0.805189	FALSE	26.2128	26.7561	27.2339	27.1361	26.3055	27.0234	26.9771	27.0695	26.2128	26.7561	27.2339	27.1361	26.3055	27.0234	26.9771	27.0695
P60866;P60866-2;E5RJX2;E5RIP1;G3XAN0	P60866	P60866;P60866-2;G3XAN0;E5RJX2;E5RIP1	RPS20	RPS20	RPS20	ENSG00000008988	6224	8q	FALSE		FALSE	0.55569	TRUE	0.0540341	0.212245	6	-0.0408822	0.447202	0.67042	0.806716	FALSE	30.411	30.5374	31.1637	30.6115	30.8659	31.0416	30.5501	30.4821	30.411	30.5374	31.1637	30.6115	30.8659	31.0416	30.5501	30.4821
Q93008-1;Q93008;O00507;O00507-2;H7C2M9	Q93008-1	Q93008-1;Q93008;O00507;O00507-2;H7C2M9	USP9X	USP9X	USP9X	ENSG00000114374;ENSG00000124486	64595;8287;8239	Yq	FALSE		FALSE	0.670119	TRUE	0.0375596	0.156119	6	-0.0322238	0.446989	0.670566	0.806716	FALSE	27.5792	28.0757	28.154	28.1049	27.991	28.1399	28.1337	27.7993	27.5792	28.0757	28.154	28.1049	27.991	28.1399	28.1337	27.7993
Q9Y3L5;A0A087X2C3	Q9Y3L5	Q9Y3L5;A0A087X2C3	RAP2C	RAP2C	RAP2C	ENSG00000123728	57826	Xq	FALSE		FALSE	0.587405	FALSE	-0.108404	0.139632	5	-0.0455034	-0.450475	0.671229	0.807191	FALSE	27.9732	28.0592	27.8441	27.9431	28.0293	27.9712	#N/A	27.539	27.9732	28.0592	27.8441	27.9431	28.0293	27.9712	#N/A	27.539
J3KQ32;Q9NTK5;Q9NTK5-2;Q9NTK5-3;C9JTK6;C9JCJ9	J3KQ32	J3KQ32;Q9NTK5;Q9NTK5-2;Q9NTK5-3;C9JTK6;C9JCJ9	OLA1	OLA1	OLA1	ENSG00000138430	29789	2q	FALSE		FALSE	0.597524	FALSE	0.270517	0.292091	6	0.14037	0.445571	0.671533	0.807235	FALSE	27.9155	27.4355	27.1965	27.1561	28.283	27.2564	27.8577	27.3885	27.9155	27.4355	27.1965	27.1561	28.283	27.2564	27.8577	27.3885
X6RJP6;P37802;P37802-2	X6RJP6	X6RJP6;P37802;P37802-2	TAGLN2	TAGLN2	TAGLN2	ENSG00000158710	8407	1q	FALSE		FALSE	0.550286	FALSE	-0.218003	0.157732	4	-0.146044	-0.456216	0.671906	0.807361	FALSE	26.5973	27.0069	26.9147	27.0709	26.6682	26.6907	#N/A	#N/A	26.5973	27.0069	26.9147	27.0709	26.6682	26.6907	#N/A	#N/A
Q02978;I3L1P8;Q02978-2	Q02978	Q02978;I3L1P8;Q02978-2	SLC25A11	SLC25A11	SLC25A11	ENSG00000108528	8402	17p	TRUE	MIM	FALSE	0.657667	FALSE	-0.0192047	0.131281	6	-0.0775101	0.444128	0.672519	0.807775	FALSE	29.4665	29.756	29.5347	29.6162	29.2318	29.677	29.6499	29.7378	29.4665	29.756	29.5347	29.6162	29.2318	29.677	29.6499	29.7378
O43809;H3BND3;H3BV41	O43809	O43809;H3BND3;H3BV41	NUDT21	NUDT21	NUDT21	ENSG00000167005	11051	16q	FALSE		FALSE	0.59619	TRUE	0.103189	0.183473	6	0.0220822	0.442064	0.673931	0.808502	FALSE	28.4952	28.488	28.7159	28.1699	28.6942	28.3999	28.9155	28.2721	28.4952	28.488	28.7159	28.1699	28.6942	28.3999	28.9155	28.2721
P17096-2	P17096-2	P17096;P17096-3;A0A1W2PRV2	HMGA1	HMGA1	HMGA1	ENSG00000137309	3159	6p	FALSE		FALSE	0.453429	FALSE	0.105258	0.870186	6	-0.279586	0.442255	0.6738	0.808502	FALSE	33.4418	32.4618	30.7887	31.2386	32.9336	31.5487	30.5754	33.2942	33.4418	32.4618	30.7887	31.2386	32.9336	31.5487	30.5754	33.2942
Q9BRT6	Q9BRT6	Q9BRT6	LLPH	LLPH	LLPH	ENSG00000139233	84298	12q	FALSE		FALSE	0.599	FALSE	-0.21044	0.463721	6	-0.00511261	-0.442783	0.673439	0.808502	FALSE	28.3305	28.2371	28.3259	27.8901	28.155	27.486	27.1215	29.1794	28.3305	28.2371	28.3259	27.8901	28.155	27.486	27.1215	29.1794
Q9UKK3	Q9UKK3	Q9UKK3	PARP4	PARP4	PARP4	ENSG00000102699	143	13q	FALSE		FALSE	0.686286	FALSE	0.0568625	0.361725	6	0.216468	-0.441235	0.674498	0.80886	FALSE	27.2953	27.6201	27.1762	27.2814	27.4608	28.1046	27.5948	26.4401	27.2953	27.6201	27.1762	27.2814	27.4608	28.1046	27.5948	26.4401
H0Y2V6;Q5SW79;Q5SW79-2;Q5SW79-3;E5RGW7;H0YB66;H0YB92;E5RG47;H0Y4T4;E7EWM2;E7EMW0	H0Y2V6	H0Y2V6;Q5SW79-2;Q5SW79-3;Q5SW79;E7EMW0;E5RG47;H0Y4T4;E7EWM2;E5RGW7;Q96L14;E5RFU8;E5RJT5;H0YB92	CEP170	CEP170	CEP170	ENSG00000143702;ENSG00000276725	645455;9859	1q	FALSE		FALSE	0.552	TRUE	0.242729	0.253099	5	0.355203	-0.444388	0.675337	0.809544	FALSE	26.4823	26.7652	27.246	27.3102	27.4045	27.166	27.0104	#N/A	26.4823	26.7652	27.246	27.3102	27.4045	27.166	27.0104	#N/A
Q09161;F2Z2T1;X6R941	Q09161	Q09161;F2Z2T1;X6R941	NCBP1	NCBP1	NCBP1	ENSG00000136937	4686	9q	FALSE		FALSE	0.625429	TRUE	-0.0857196	0.323087	6	0.0557622	-0.437906	0.676779	0.810949	FALSE	28.3549	27.6266	27.0977	27.2954	27.8782	27.0838	27.6312	27.4386	28.3549	27.6266	27.0977	27.2954	27.8782	27.0838	27.6312	27.4386
D3DTX6;Q96SB3	D3DTX6	D3DTX6;Q96SB3	PPP1R9B	PPP1R9B	PPP1R9B	ENSG00000108819	84687	17q	FALSE		FALSE	0.639238	FALSE	-0.216	0.275704	4	-0.0923631	-0.44844	0.677055	0.810957	FALSE	27.3976	26.9839	27.3023	#N/A	26.8897	27.4852	26.6608	#N/A	27.3976	26.9839	27.3023	#N/A	26.8897	27.4852	26.6608	#N/A
Q9GZP9;I3L1S8;I3L1T3;I3L0R8;I3L3R8;I3L4W7;K7EQE8;I3L1W3;Q96Q80-5;Q96Q80-4;Q96Q80-3;Q96Q80;Q96Q80-2	Q9GZP9	Q9GZP9;I3L1T3;I3L3R8;I3L4W7;K7EQE8;I3L1W3;I3L1S8;I3L0R8	DERL2	DERL2	DERL2	ENSG00000072849;ENSG00000099958;ENSG00000274437	51009;91319	17p	FALSE		FALSE	0.702932	TRUE	0.151499	0.123736	6	0.0976188	0.43544	0.678471	0.81233	FALSE	27.3616	27.1578	27.4493	27.3806	27.1815	27.6496	27.51	27.6143	27.3616	27.1578	27.4493	27.3806	27.1815	27.6496	27.51	27.6143
O00308-2;O00308;O00308-3;O00308-4	O00308-2	O00308-3;O00308-2;O00308	WWP2	WWP2	WWP2	ENSG00000198373	11060	16q	FALSE		FALSE	0.615905	FALSE	-0.346683	0.58545	5	-0.0899503	-0.438521	0.679309	0.812363	FALSE	24.8244	26.6759	26.6611	26.5973	26.0381	26.1882	#N/A	25.3027	24.8244	26.6759	26.6611	26.5973	26.0381	26.1882	#N/A	25.3027
P09622;E9PEX6;P09622-2;P09622-3;F8WDM5;A0A1W2PR83;F2Z2E3	P09622	P09622;E9PEX6;P09622-2;P09622-3;F8WDM5;A0A1W2PR83;F2Z2E3	DLD	DLD	DLD	ENSG00000091140	1738	7q	TRUE	Matrix	TRUE	0.61779	TRUE	0.215891	0.189107	5	0.132848	0.439131	0.678895	0.812363	FALSE	#N/A	27.5472	27.7349	27.2456	27.8998	27.8318	27.3572	27.8116	#N/A	27.5472	27.7349	27.2456	27.8998	27.8318	27.3572	27.8116
Q14204;A0A2R8Y706;A0A2R8YFZ7;A0A2R8Y5T0;A0A2R8Y6H2;A0A2R8Y542;A0A2R8YGC7;H0YJ21;A0A2R8Y6I5	Q14204	Q14204;A0A2R8Y706;A0A2R8YFZ7;A0A2R8Y5T0;A0A2R8Y6H2;A0A2R8Y542;A0A2R8Y6I5;A0A2R8YGC7;H0YJ21	DYNC1H1	DYNC1H1	DYNC1H1	ENSG00000197102	1778	14q	FALSE		FALSE	0.644127	TRUE	0.252816	0.139598	6	0.313471	-0.434499	0.679117	0.812363	FALSE	29.6081	29.6697	29.9389	29.7095	30.0894	30.1181	30.1036	29.6263	29.6081	29.6697	29.9389	29.7095	30.0894	30.1181	30.1036	29.6263
A0A087WVP1;Q14517;D6RCE4;H0Y9H4;H0Y9C8;H0Y8F5	A0A087WVP1	Q14517;A0A087WVP1;D6RCE4;H0Y9H4;H0Y9C8;H0Y8F5	FAT1	FAT1	FAT1	ENSG00000083857	2195	4q	FALSE		FALSE	0.73244	FALSE	0.0141071	0.184675	6	0.0941852	-0.433616	0.679724	0.812537	FALSE	29.6332	29.8305	29.7818	29.9255	29.9653	30.0689	29.8987	29.2946	29.6332	29.8305	29.7818	29.9255	29.9653	30.0689	29.8987	29.2946
A0A2R8Y543;A0A2R8YCH5;A0A2R8Y5A3;P35222;A0A2R8Y804;B4DGU4;A0A2R8Y7Z0;A0A2R8Y750;A0A2R8Y5C3;A0A2R8Y5Z1;A0A2R8Y6G0;A0A2R8Y815;A0A2R8YG06;E7EMJ5;E9PDF9;E7EV28	A0A2R8Y543	A0A2R8Y543;A0A2R8YCH5;A0A2R8Y5A3;P35222;A0A2R8Y804;A0A2R8Y750;B4DGU4;A0A2R8Y7Z0;A0A2R8Y5C3;A0A2R8Y5Z1;A0A2R8Y6G0;A0A2R8YG06;A0A2R8Y815;E7EMJ5;E9PDF9;E7EV28	CTNNB1	CTNNB1	CTNNB1	ENSG00000168036	1499	3p	FALSE		FALSE	0.611861	TRUE	-0.00615087	0.0929449	6	-0.0461882	0.430764	0.681685	0.813589	FALSE	29.8961	30.0487	30.1651	30.1116	30.0434	30.1908	30.1112	29.8514	29.8961	30.0487	30.1651	30.1116	30.0434	30.1908	30.1112	29.8514
Q15436;F5H365;Q15436-2;G3V3G5;G3V2R6;G3V4V1;G3V1W4;G3V5X8;G3V4Q2;G3V5K1	Q15436	F5H365;Q15436;Q15436-2;G3V4V1;G3V1W4;G3V3G5;G3V2R6;G3V5X8;G3V4Q2;G3V5K1	SEC23A	SEC23A	SEC23A	ENSG00000100934	10484	14q	FALSE		FALSE	0.601333	TRUE	0.043476	0.158629	6	0.111893	-0.431301	0.681315	0.813589	FALSE	29.6518	29.8493	29.9516	29.7635	30.0612	30.119	29.6949	29.5149	29.6518	29.8493	29.9516	29.7635	30.0612	30.119	29.6949	29.5149
O94826	O94826	O94826	TOMM70A	TOMM70A	TOMM70A	ENSG00000154174	9868	3q	TRUE	MOM	FALSE	0.665095	TRUE	-0.12128	0.0836374	6	-0.0851922	-0.431481	0.681191	0.813589	FALSE	27.7806	27.9331	28.0474	28.1058	27.8381	27.8075	27.7686	27.9676	27.7806	27.9331	28.0474	28.1058	27.8381	27.8075	27.7686	27.9676
Q8NC51;Q8NC51-3;Q8NC51-2;Q8NC51-4	Q8NC51	Q8NC51-2;Q8NC51;Q8NC51-4;Q8NC51-3	SERBP1	SERBP1	SERBP1	ENSG00000142864	26135	1p	FALSE		FALSE	0.500524	TRUE	-0.140122	0.289538	6	-0.0153808	-0.430829	0.68164	0.813589	FALSE	30.2897	30.2787	31.0099	30.3892	30.6916	30.7566	30.1844	29.7744	30.2897	30.2787	31.0099	30.3892	30.6916	30.7566	30.1844	29.7744
P42766;F2Z388	P42766	P42766;F2Z388	RPL35	RPL35	RPL35	ENSG00000136942	11224	9q	FALSE		FALSE	0.569905	TRUE	0.0961938	0.303437	6	-0.0343151	0.430102	0.68214	0.81381	FALSE	30.2145	29.7459	31.166	30.3036	30.4626	30.3638	30.3486	30.6398	30.2145	29.7459	31.166	30.3036	30.4626	30.3638	30.3486	30.6398
Q12931-2;Q12931	Q12931-2	Q12931-2;Q12931;I3L0K7;I3L239;I3L2D5;I3L253	TRAP1	TRAP1	TRAP1	ENSG00000126602	10131	16p	TRUE	Matrix	TRUE	0.616952	TRUE	-0.150487	0.103935	6	-0.106	-0.42803	0.683567	0.814766	FALSE	31.8388	31.9364	32.0729	31.9273	31.6201	32.0504	31.7198	31.783	31.8388	31.9364	32.0729	31.9273	31.6201	32.0504	31.7198	31.783
Q9H2P0;A0A2R8Y6X0;E9PQK8;A0A2R8Y469;A0A2R8YCL6	Q9H2P0	Q9H2P0;A0A2R8Y6X0;E9PQK8;A0A2R8Y469;A0A2R8YCL6	ADNP	ADNP	ADNP	ENSG00000101126	23394	20q	FALSE		FALSE	0.601583	FALSE	0.123287	0.135305	6	0.0654091	0.427759	0.683754	0.814766	FALSE	29.0133	29.141	29.1866	29.1744	29.4287	29.465	29.2129	28.9018	29.0133	29.141	29.1866	29.1744	29.4287	29.465	29.2129	28.9018
Q9UBW7;Q9UBW7-2	Q9UBW7	Q9UBW7;A0A087X151;Q9UBW7-2	ZMYM2	ZMYM2	ZMYM2	ENSG00000121741	7750	13q	FALSE		FALSE	0.646524	TRUE	1.74421	0.201073	6	1.65807	0.428372	0.683331	0.814766	FALSE	25.5959	25.3502	25.2469	25.5587	26.9959	27.1608	27.7011	26.8707	#N/A	#N/A	#N/A	#N/A	26.9959	27.1608	27.7011	26.8707
P61964;V9GYQ5;V9GZ59	P61964	P61964;V9GZ59;V9GYQ5;Q86VZ2	WDR5	WDR5	WDR5	ENSG00000196363	11091	9q	FALSE		FALSE	0.546556	TRUE	-0.0922825	0.277748	6	0.0263874	-0.427258	0.684099	0.814855	FALSE	27.5089	27.0993	27.5932	26.996	27.2607	26.5475	27.6548	27.3654	27.5089	27.0993	27.5932	26.996	27.2607	26.5475	27.6548	27.3654
P06576;H0YH81;F8W079;F8W0P7;H0YI37	P06576	P06576;H0YH81;F8W079;H0YI37	ATP5B	ATP5B	ATP5B	ENSG00000110955	506	12q	TRUE	MIM	TRUE	0.639226	TRUE	0.0787463	0.0571902	6	0.0544262	0.42525	0.685484	0.816181	FALSE	32.7251	32.7198	32.6976	32.6836	32.6727	32.9185	32.7137	32.8362	32.7251	32.7198	32.6976	32.6836	32.6727	32.9185	32.7137	32.8362
P10155;P10155-3;P10155-5;P10155-4;P10155-2;G5E9R9;H0Y9N5	P10155	P10155-3;P10155-5;P10155-4;P10155;H0Y9N5;P10155-2;G5E9R9;D6RE09;D6RDN1	TROVE2	TROVE2	TROVE2	ENSG00000116747	6738	1q	FALSE		FALSE	0.642508	TRUE	0.075564	0.274122	6	0.191988	-0.424715	0.685853	0.816298	FALSE	26.6436	26.5363	27.55	26.5222	26.7369	26.9488	26.6718	27.1969	26.6436	26.5363	27.55	26.5222	26.7369	26.9488	26.6718	27.1969
K7EKE6;K7EJE8;P36776-2;P36776;P36776-3;K7ER27;K7ER56;K7ERR6;K7EQF8	K7EKE6	K7EKE6;P36776-2;P36776;K7EJE8;P36776-3;K7ER27;K7ERR6;K7ER56;K7EQF8	LONP1	LONP1	LONP1	ENSG00000196365	9361	19p	TRUE	Matrix	TRUE	0.640063	FALSE	-0.0720623	0.0932167	6	-0.111516	0.42325	0.686864	0.817178	FALSE	30.0677	30.0096	30.2281	30.07	30.0381	30.1604	29.792	30.0966	30.0677	30.0096	30.2281	30.07	30.0381	30.1604	29.792	30.0966
P24539;Q5QNZ2	P24539	Q5QNZ2;P24539	ATP5F1	ATP5F1	ATP5F1	ENSG00000116459	515	1p	TRUE	MIM	TRUE	0.668595	TRUE	0.082827	0.167085	6	0.0124389	0.421272	0.688231	0.817834	FALSE	28.012	27.9738	28.3241	27.9446	27.9151	27.9426	28.526	28.2021	28.012	27.9738	28.3241	27.9446	27.9151	27.9426	28.526	28.2021
Q9NZT1	Q9NZT1	Q9NZT1	CALML5	CALML5	CALML5	ENSG00000178372	51806	10p	FALSE		FALSE	0.519048	FALSE	0.428336	0.395571	4	0.257523	0.431815	0.688133	0.817834	FALSE	28.4394	29.4844	29.5067	29.2288	#N/A	29.7996	#N/A	29.3868	28.4394	29.4844	29.5067	29.2288	#N/A	29.7996	#N/A	29.3868
Q9Y2P8;Q5VZU3;Q9Y2P8-2;Q5VZU2;Q5VYW8	Q9Y2P8	Q9Y2P8;Q5VZU3;Q9Y2P8-2;Q5VZU2;Q5VYW8	RCL1	RCL1	RCL1	ENSG00000120158	10171	9p	FALSE		FALSE	0.629095	FALSE	-0.0618932	0.493049	6	-0.269731	0.421536	0.688049	0.817834	FALSE	29.2415	27.9441	27.6642	27.298	28.0622	27.3824	28.606	27.8494	29.2415	27.9441	27.6642	27.298	28.0622	27.3824	28.606	27.8494
O00330-3;O00330;E9PLU0;E9PRI6;H0YD97;O00330-2	O00330-3	O00330-3;O00330;E9PLU0;O00330-2;E9PRI6;H0YD97	PDHX	PDHX	PDHX	ENSG00000110435	8050	11p	TRUE	Matrix	TRUE	0.607794	FALSE	-0.116063	0.256566	5	-0.00725479	-0.424096	0.689123	0.818572	FALSE	27.0394	27.0594	27.4965	26.8323	26.994	27.3956	26.5829	#N/A	27.0394	27.0594	27.4965	26.8323	26.994	27.3956	26.5829	#N/A
Q96JM3;S4R3K0;A0A2R8Y735;A0A2R8Y4S6	Q96JM3	Q96JM3;S4R3K0;A0A2R8Y735;A0A2R8Y4S6	CHAMP1	CHAMP1	CHAMP1	ENSG00000198824	283489	13q	FALSE		FALSE	0.534405	FALSE	0.150946	0.167833	6	0.0807459	0.41827	0.690308	0.819655	FALSE	27.975	28.2257	28.4698	28.4292	28.4857	28.699	28.418	28.1008	27.975	28.2257	28.4698	28.4292	28.4857	28.699	28.418	28.1008
C9JW69;P18754;P18754-2;C9JRH2;C9JMJ4;C9J3R0;C9JQZ4	C9JW69	P18754;P18754-2	RCC1	RCC1	RCC1	ENSG00000180198	1104	1p	FALSE		FALSE	0.594032	TRUE	-0.0740915	0.243576	6	-0.175432	0.41605	0.691845	0.821156	FALSE	30.1758	29.7588	29.8794	29.5441	30.1683	29.2774	29.585	30.0309	30.1758	29.7588	29.8794	29.5441	30.1683	29.2774	29.585	30.0309
P08621;P08621-2;P08621-3;P08621-4;M0QYR1;M0QX04	P08621	P08621;P08621-2;P08621-3;M0QYR1;P08621-4;M0QX04	SNRNP70	SNRNP70	SNRNP70	ENSG00000104852	6625	19q	FALSE		FALSE	0.444206	TRUE	0.122707	0.415602	6	-0.0498894	0.415293	0.692369	0.821455	FALSE	29.4249	28.1843	28.0526	27.83	28.388	27.9743	28.6493	28.9711	29.4249	28.1843	28.0526	27.83	28.388	27.9743	28.6493	28.9711
P20042	P20042	P20042	EIF2S2	EIF2S2	EIF2S2	ENSG00000125977	8894	20q	FALSE		FALSE	0.573	TRUE	0.0421431	0.191507	6	-0.0369571	0.41304	0.693932	0.822337	FALSE	29.2531	29.4037	29.8538	29.3306	29.3618	29.5127	29.2563	29.879	29.2531	29.4037	29.8538	29.3306	29.3618	29.5127	29.2563	29.879
Q16537-2;Q16537;Q16537-3;H0YJZ3;Q15173-2;Q15173	Q16537-2	Q16537;Q16537-2;Q16537-3	PPP2R5E	PPP2R5E	PPP2R5E	ENSG00000068971;ENSG00000078304;ENSG00000154001	5526;5527;5529	14q	FALSE		FALSE	0.598937	FALSE	0.215218	0.334111	4	0.0737383	0.42345	0.693743	0.822337	FALSE	26.9282	26.1279	#N/A	26.0748	26.913	26.6023	26.2612	#N/A	26.9282	26.1279	#N/A	26.0748	26.913	26.6023	26.2612	#N/A
Q6P2Q9;I3L0J9;I3L3Z8;I3L1T8	Q6P2Q9	Q6P2Q9;I3L0J9;I3L3Z8;I3L1T8	PRPF8	PRPF8	PRPF8	ENSG00000174231;ENSG00000274442	10594	17p	FALSE		FALSE	0.664048	TRUE	-0.198965	0.498499	6	0.0071315	-0.413435	0.693658	0.822337	FALSE	30.337	29.1549	28.7305	28.7037	29.1021	28.2625	28.9463	29.8194	30.337	29.1549	28.7305	28.7037	29.1021	28.2625	28.9463	29.8194
Q7Z2W9;Q7Z2W9-2;H3BUY0;F5H7V8	Q7Z2W9	Q7Z2W9;F5H7V8;Q7Z2W9-2;H3BUY0	MRPL21	MRPL21	MRPL21	ENSG00000197345	219927	11q	TRUE	Matrix	TRUE	0.608746	TRUE	-0.196794	0.174381	6	-0.124899	-0.412285	0.694456	0.822634	FALSE	28.4071	27.8892	28.3235	27.8954	27.7866	28.2483	27.8162	27.877	28.4071	27.8892	28.3235	27.8954	27.7866	28.2483	27.8162	27.877
A4D1E9;A4D1E9-2;C9J8R7;C9JNI1;C9JEQ8	A4D1E9	A4D1E9;A4D1E9-2;C9JEQ8;C9J8R7;C9JNI1;F8WBY0;F8WCN4;F8WBB5;A4D1E9-3	GTPBP10	GTPBP10	GTPBP10	ENSG00000105793	101927446;85865	7q	TRUE	Matrix	FALSE	0.614571	FALSE	-0.196067	0.129511	6	-0.14309	-0.409053	0.696701	0.823394	FALSE	28.027	28.1855	28.07	27.8808	27.7409	28.1493	27.8668	27.6219	28.027	28.1855	28.07	27.8808	27.7409	28.1493	27.8668	27.6219
P83731;C9JXB8;C9JNW5	P83731	P83731;C9JNW5;C9JXB8	RPL24	RPL24	RPL24	ENSG00000114391	6152	3q	FALSE		FALSE	0.54181	TRUE	-0.12725	0.223997	6	-0.0356352	-0.408999	0.696739	0.823394	FALSE	31.3811	30.846	30.8318	30.76	30.9973	31.1499	30.356	30.8066	31.3811	30.846	30.8318	30.76	30.9973	31.1499	30.356	30.8066
F5GYQ1;P61421;R4GN72;J3QL14;H3BQJ1;H3BQB4;H3BSG7	F5GYQ1	F5GYQ1;P61421;R4GN72;J3QL14;H3BQJ1;H3BQB4;H3BSG7	ATP6V0D1	ATP6V0D1	ATP6V0D1	ENSG00000159720	9114	16q	FALSE		FALSE	0.632743	TRUE	-0.0708038	0.206567	6	0.0138472	-0.409799	0.696183	0.823394	FALSE	27.7294	27.9417	28.2455	27.8219	27.902	28.3178	27.7442	27.4914	27.7294	27.9417	28.2455	27.8219	27.902	28.3178	27.7442	27.4914
P17987;E7ERF2;E7EQR6;F5H282;F5H136;F5GZ03;F5H676;F5H726;F5GZI8;F5H7Y1;F5GYL4	P17987	F5H136;F5H726;F5H676	TCP1	TCP1	TCP1	ENSG00000120438	6950	6q	FALSE		FALSE	0.626061	TRUE	-0.0335468	0.0818695	6	5.13484e-05	-0.410386	0.695775	0.823394	FALSE	31.3105	31.3081	31.3983	31.2892	31.3125	31.4411	31.3449	31.0733	31.3105	31.3081	31.3983	31.2892	31.3125	31.4411	31.3449	31.0733
P50579;F8VRR3;F8VQZ7;P50579-3;P50579-2;G3V1U3;F8VY03;F8VZX9;F8VSC4	P50579	F8VQZ7;P50579-2;F8VRR3;F8VZX9;F8VY03	METAP2	METAP2	METAP2	ENSG00000111142	10988	12q	FALSE		FALSE	0.574544	FALSE	0.222226	0.456101	6	0.0349824	0.41053	0.695675	0.823394	FALSE	28.2525	28.0344	28.7485	28.5322	28.0861	28.1392	28.3426	29.8885	28.2525	28.0344	28.7485	28.5322	28.0861	28.1392	28.3426	29.8885
Q9H6F5;H0YG79;Q9H6F5-2	Q9H6F5	Q9H6F5;Q9H6F5-2;H0YG79	CCDC86	CCDC86	CCDC86	ENSG00000110104	79080	11q	FALSE		FALSE	0.438571	FALSE	-0.404929	0.493418	6	-0.203111	-0.409022	0.696723	0.823394	FALSE	29.372	28.2181	27.6733	28.1298	28.0356	27.2732	27.6287	28.8359	29.372	28.2181	27.6733	28.1298	28.0356	27.2732	27.6287	28.8359
O00159;F5H6E2;O00159-3;I3L501;A0A140TA25;Q8N1T3-3	O00159	O00159;F5H6E2;I3L501	MYO1C	MYO1C	MYO1C	ENSG00000174527;ENSG00000197879	283446;4641	12q	FALSE		FALSE	0.627305	TRUE	-0.0825367	0.121816	6	-0.0327834	-0.408431	0.697134	0.823537	FALSE	31.0746	30.9298	30.7512	30.6682	30.7363	30.6477	30.6998	31.01	31.0746	30.9298	30.7512	30.6682	30.7363	30.6477	30.6998	31.01
Q14240;Q14240-2;E7EQG2;J3KSN7;E7EMV8;E9PBH4;F8WE11;C9JUF0	Q14240	Q14240;Q14240-2;E7EQG2;J3KSN7	EIF4A2	EIF4A2	EIF4A2	ENSG00000156976	1974	3q	FALSE		FALSE	0.572871	FALSE	0.123942	0.134273	6	0.0692092	0.407621	0.697697	0.82388	FALSE	29.616	29.7181	29.7632	29.7404	30.1878	29.7126	29.851	29.582	29.616	29.7181	29.7632	29.7404	30.1878	29.7126	29.851	29.582
C9J2Y9;P30876;A0A1W2PPT5;C9J4M6	C9J2Y9	C9J2Y9;P30876;A0A1W2PPT5;C9J4M6	POLR2B	POLR2B	POLR2B	ENSG00000047315	5431	4q	FALSE		FALSE	0.65081	TRUE	-0.0135716	0.0763364	6	0.0174147	-0.405917	0.698883	0.823939	FALSE	28.8819	28.6216	28.7644	28.7793	28.6935	28.6967	28.9114	28.6913	28.8819	28.6216	28.7644	28.7793	28.6935	28.6967	28.9114	28.6913
O76003	O76003	O76003	GLRX3	GLRX3	GLRX3	ENSG00000108010	10539	10q	FALSE		FALSE	0.582619	TRUE	-0.0770841	0.349949	6	0.0651663	-0.406489	0.698485	0.823939	FALSE	27.6644	27.3508	27.1433	26.7287	27.9198	27.2307	26.5941	26.8342	27.6644	27.3508	27.1433	26.7287	27.9198	27.2307	26.5941	26.8342
Q00325-2;Q00325;F8VVM2;F8VWQ0;F8VZL5;F8VWR4;F8VY00;F8VYH5	Q00325-2	Q00325-2;Q00325;F8VVM2;F8VZL5;F8VWR4;F8VWQ0	SLC25A3	SLC25A3	SLC25A3	ENSG00000075415	5250	12q	TRUE	MIM	TRUE	0.674884	TRUE	0.114546	0.0754859	6	0.0839602	0.405189	0.69939	0.823939	FALSE	33.0033	33.136	33.0856	33.12	33.1312	33.3169	33.0388	33.3162	33.0033	33.136	33.0856	33.12	33.1312	33.3169	33.0388	33.3162
Q13823;H0YG10	Q13823	Q13823;H0YG10	GNL2	GNL2	GNL2	ENSG00000134697	29889	1p	FALSE		FALSE	0.599	FALSE	-0.341983	0.461846	6	-0.154219	-0.406551	0.698442	0.823939	FALSE	29.8306	28.2548	28.4687	28.1242	28.3323	29.0047	27.9132	28.0602	29.8306	28.2548	28.4687	28.1242	28.3323	29.0047	27.9132	28.0602
Q14166	Q14166	Q14166	TTLL12	TTLL12	TTLL12	ENSG00000100304	23170	22q	FALSE		FALSE	0.621714	FALSE	0.243252	0.255624	6	0.139478	0.405963	0.698851	0.823939	FALSE	27.5975	27.0456	26.8834	27.2393	28.0329	27.34	27.1224	27.2435	27.5975	27.0456	26.8834	27.2393	28.0329	27.34	27.1224	27.2435
Q8TED0;Q8TED0-3;H0Y8P4;Q8TED0-2;D6RF65	Q8TED0	Q8TED0;Q8TED0-3;H0Y8P4;Q8TED0-2;D6RF65;REV__Q8TED0-2;REV__Q8TED0-3;REV__Q8TED0;REV__H0Y8P4	UTP15	UTP15	UTP15	ENSG00000164338	84135	5q	FALSE		FALSE	0.596595	FALSE	0.0278305	0.64647	6	-0.23421	0.405341	0.699284	0.823939	FALSE	29.9885	28.6139	27.5241	27.6717	28.8613	27.5627	28.6137	28.8718	29.9885	28.6139	27.5241	27.6717	28.8613	27.5627	28.6137	28.8718
P33176;A0A0G2JMZ6;O60282;O60282-2;C9JWB9	P33176	P33176	KIF5B	KIF5B	KIF5B	ENSG00000168280;ENSG00000170759	3800;3799	2q	FALSE		FALSE	0.591798	TRUE	0.0344582	0.230836	6	0.127759	-0.404186	0.700089	0.824117	FALSE	28.1953	28.1854	28.4618	28.4523	28.7971	28.3577	28.5125	27.7652	28.1953	28.1854	28.4618	28.4523	28.7971	28.3577	28.5125	27.7652
Q9BZE4;Q9BZE4-2;Q9BZE4-3;Q5T3R7	Q9BZE4	Q9BZE4;Q9BZE4-2;Q9BZE4-3;Q5T3R7	GTPBP4	GTPBP4	GTPBP4	ENSG00000107937	23560	10p	FALSE		FALSE	0.584929	FALSE	0.0186619	0.42629	6	-0.153728	0.404396	0.699942	0.824117	FALSE	31.2417	30.202	29.7458	29.6527	30.7181	29.6464	30.2173	30.335	31.2417	30.202	29.7458	29.6527	30.7181	29.6464	30.2173	30.335
J3QLS3;Q9Y2R9;J3QQS1;J3QKW2;J3KSI8	J3QLS3	J3QLS3;Q9Y2R9;J3QQS1;J3QKW2;J3KSI8	MRPS7	MRPS7	MRPS7	ENSG00000125445	51081	17q	TRUE	Matrix	TRUE	0.612524	TRUE	-0.183165	0.31428	6	-0.0567401	-0.402269	0.701425	0.824239	FALSE	27.6378	28.5716	28.8447	28.507	27.7568	28.1067	28.5101	28.4547	27.6378	28.5716	28.8447	28.507	27.7568	28.1067	28.5101	28.4547
P10515;H0YDD4;E9PEJ4	P10515	P10515;E9PEJ4;H0YDD4	DLAT	DLAT	DLAT	ENSG00000150768	1737	11q	TRUE	Matrix	TRUE	0.664571	FALSE	-0.148683	0.103619	6	-0.10692	-0.403048	0.700882	0.824239	FALSE	29.9058	29.8962	30.0592	29.9104	29.7125	29.9653	29.5615	29.9378	29.9058	29.8962	30.0592	29.9104	29.7125	29.9653	29.5615	29.9378
P20645;F5GX30;F5GXE0;F5GXU0;F5H883;H0YF90;H0YGE9;H0YGT2	P20645	P20645;F5GX30;F5GXE0;H0YGE9;F5GXU0;F5H883;H0YGT2;H0YF90;F5H4U1	M6PR	M6PR	M6PR	ENSG00000003056	4074	12p	FALSE		FALSE	0.703365	FALSE	-0.0210695	0.228324	5	-0.113657	0.405509	0.701873	0.824239	FALSE	27.0528	27.2775	27.6978	27.5324	#N/A	27.5546	27.5536	26.9989	27.0528	27.2775	27.6978	27.5324	#N/A	27.5546	27.5536	26.9989
Q15645;H0YAL2;Q15645-2	Q15645	Q15645;H0YAL2;Q15645-2	TRIP13	TRIP13	TRIP13	ENSG00000071539	9319	5p	FALSE		FALSE	0.629619	FALSE	0.102165	0.152293	6	0.16336	-0.40183	0.701732	0.824239	FALSE	27.6813	27.1978	27.348	27.4261	27.2075	27.4995	27.6138	27.741	27.6813	27.1978	27.348	27.4261	27.2075	27.4995	27.6138	27.741
Q7L8L6	Q7L8L6	Q7L8L6	FASTKD5	FASTKD5	FASTKD5	ENSG00000215251	60493	20p	TRUE	Matrix	TRUE	0.666619	TRUE	-0.1043	0.157678	6	-0.0410262	-0.401288	0.702109	0.824239	FALSE	26.9294	26.7948	26.867	26.8108	26.7951	27.1208	26.6999	26.369	26.9294	26.7948	26.867	26.8108	26.7951	27.1208	26.6999	26.369
Q8NBN3;Q8NBN3-3;Q8NBN3-2;H3BM87;H3BSZ0;H3BUZ1;H3BPJ4;H3BMU0	Q8NBN3	Q8NBN3;Q8NBN3-3;Q8NBN3-2;H3BMU0;H3BUZ1;H3BPJ4;H3BM87;H3BSZ0	TMEM87A	TMEM87A	TMEM87A	ENSG00000103978	25963	15q	FALSE		FALSE	0.653532	FALSE	-0.0987885	0.170017	6	-0.0302947	-0.402865	0.70101	0.824239	FALSE	27.2799	27.1592	27.6964	27.356	27.1214	27.6287	27.2683	27.0779	27.2799	27.1592	27.6964	27.356	27.1214	27.6287	27.2683	27.0779
Q9NZM1-6;Q9NZM1;Q9NZM1-3;Q9NZM1-2;Q9NZM1-5;H0YD14;Q9NZM1-7;Q9NZM1-8;Q9NZM1-4;O75923-8;O75923-10;O75923-2;REV__H0YEL7;O75923-7;O75923;O75923-11;O75923-4;O75923-14;O75923-5;O75923-12;O75923-6;REV__P24752;O75923-9;O75923-3;O75923-15;O75923-13	Q9NZM1-6	Q9NZM1-6;Q9NZM1;Q9NZM1-3;Q9NZM1-2;Q9NZM1-5;H0YD14;Q9NZM1-7;Q9NZM1-8;Q9NZM1-4;O75923-8;O75923-10;O75923-2;REV__H0YEL7;O75923-7;O75923;O75923-11;O75923-4;O75923-14;O75923-5;O75923-12;O75923-6;REV__P24752;O75923-9;O75923-3;O75923-15;O75923-13	MYOF	MYOF	MYOF	ENSG00000135636;ENSG00000138119	8291;26509	2p	FALSE		FALSE	0.859214	TRUE	-0.406093	0.155643	6	-0.34359	-0.401582	0.701904	0.824239	FALSE	30.3668	30.6264	30.8389	30.7358	30.29	30.4643	30.2845	29.9047	30.3668	30.6264	30.8389	30.7358	30.29	30.4643	30.2845	29.9047
Q8WUK0;Q8WUK0-2;E9PQM0;Q8WUK0-3	Q8WUK0	Q8WUK0;Q8WUK0-2;E9PQM0;Q8WUK0-3	PTPMT1	PTPMT1	PTPMT1	ENSG00000110536	114971	11p	TRUE	MIM	FALSE	0.648095	FALSE	0.0224133	0.226561	6	-0.0681748	0.399839	0.70312	0.825104	FALSE	27.7641	27.8755	27.8585	27.7437	28.2802	28.0321	27.2321	27.7872	27.7641	27.8755	27.8585	27.7437	28.2802	28.0321	27.2321	27.7872
C9J0K6;P30626-2;P30626;P30626-3;B4DHQ6	C9J0K6	C9J0K6;P30626-3;P30626-2;P30626;B4DHQ6	SRI	SRI	SRI	ENSG00000075142	6717	7q	FALSE		FALSE	0.552952	TRUE	-0.0932063	0.400906	4	0.0698283	-0.406666	0.705072	0.826881	FALSE	26.6971	#N/A	27.4973	27.5729	27.7327	26.8241	26.9309	#N/A	26.6971	#N/A	27.4973	27.5729	27.7327	26.8241	26.9309	#N/A
Q8IXT5;B9ZVT1;E5RJW8;E5RHG1;E5RJ83;E5RJV8	Q8IXT5	Q8IXT5;B9ZVT1;E5RHG1;E5RJ83;E5RJV8;E5RJW8	RBM12B	RBM12B	RBM12B	ENSG00000183808	389677	8q	FALSE		FALSE	0.648143	FALSE	-0.0505123	0.0963737	6	-0.0887616	0.396886	0.705184	0.826881	FALSE	29.7467	29.7225	29.8436	29.8467	29.9287	29.8364	29.6756	29.5167	29.7467	29.7225	29.8436	29.8467	29.9287	29.8364	29.6756	29.5167
O75475;O75475-3;O75475-2	O75475	O75475;O75475-3;O75475-2;H3BPQ6;A0A024R216;Q9Y3E1	PSIP1	PSIP1	PSIP1	ENSG00000164985	11168	9p	FALSE		FALSE	0.559714	TRUE	0.146456	0.600267	6	-0.0913761	0.396211	0.705656	0.827112	FALSE	30.8302	29.893	29.2185	29.0536	30.5742	29.0452	29.2158	30.7461	30.8302	29.893	29.2185	29.0536	30.5742	29.0452	29.2158	30.7461
O15213;H0Y6G3	O15213	O15213;H0Y6G3	WDR46	WDR46	WDR46	ENSG00000204221;ENSG00000206284;ENSG00000226916;ENSG00000227057;ENSG00000236222	9277	6p	FALSE		FALSE	0.6135	FALSE	-0.499854	0.56213	6	-0.277365	-0.395796	0.705946	0.82713	FALSE	29.8392	28.5056	28.1681	27.9139	28.3035	27.0832	28.2358	28.8047	29.8392	28.5056	28.1681	27.9139	28.3035	27.0832	28.2358	28.8047
F6T1Q0;Q6L8Q7-2;Q6L8Q7	F6T1Q0	F6T1Q0;Q6L8Q7-2;Q6L8Q7	PDE12	PDE12	PDE12	ENSG00000174840	201626	3p	TRUE	Matrix	FALSE	0.616405	FALSE	-0.0787853	0.133487	6	-0.0260931	-0.394737	0.706687	0.827676	FALSE	28.2694	28.0372	28.0812	28.0832	28.2761	28.2156	27.766	27.898	28.2694	28.0372	28.0812	28.0832	28.2761	28.2156	27.766	27.898
Q7L2H7;Q7L2H7-2;J3KNJ2;H0YCQ8;E9PRY0;E9PN86;E7ESM3;E9PRI2	Q7L2H7	Q7L2H7;Q7L2H7-2;J3KNJ2;H0YCQ8;E9PRY0;E9PN86;E9PRI2;E7ESM3	EIF3M	EIF3M	EIF3M	ENSG00000149100	10480	11p	FALSE		FALSE	0.596245	TRUE	-0.0155453	0.191845	6	0.0598648	-0.393079	0.707847	0.828713	FALSE	29.0889	28.9851	28.8725	28.9369	29.2712	29.1423	28.9828	28.425	29.0889	28.9851	28.8725	28.9369	29.2712	29.1423	28.9828	28.425
F8VSC5;A0A0U1RQQ9;Q6P3W7;F8VPW3;H0YIK6	F8VSC5	Q6P3W7;A0A0U1RQQ9;F8VSC5	SCYL2	SCYL2	SCYL2	ENSG00000136021	55681	12q	FALSE		FALSE	0.616943	TRUE	-0.00186892	0.201287	6	0.0771354	-0.392496	0.708256	0.828719	FALSE	26.5909	26.795	26.6518	26.4756	26.8182	27.0457	26.1907	26.4513	26.5909	26.795	26.6518	26.4756	26.8182	27.0457	26.1907	26.4513
P50416;P50416-2;H3BP22;H3BUV7;H3BMD2;H3BUJ0;Q92523-4;Q92523-3;Q92523	P50416	P50416;P50416-2;H3BP22;H3BUV7;H3BMD2;H3BUJ0;Q92523-4;Q92523-3;Q92523	CPT1A	CPT1A	CPT1A	ENSG00000110090;ENSG00000205560	1374;1375	11q	TRUE	MOM	FALSE	0.662492	FALSE	0.060072	0.12237	6	0.0121162	0.391892	0.708679	0.828719	FALSE	28.7762	29.1507	29.2622	29.1733	28.9966	29.1419	29.2759	29.1883	28.7762	29.1507	29.2622	29.1733	28.9966	29.1419	29.2759	29.1883
A0A087WW77;Q15334	A0A087WW77	Q15334;A0A087WW77	LLGL1	LLGL1	LLGL1	ENSG00000131899	3996	17p	FALSE		FALSE	0.691	TRUE	0.191267	0.18505	5	0.118036	0.395738	0.70862	0.828719	FALSE	#N/A	27.3109	27.4816	27.3699	27.6185	27.7283	27.8281	27.1401	#N/A	27.3109	27.4816	27.3699	27.6185	27.7283	27.8281	27.1401
A0A0C4DGX4;Q13616	A0A0C4DGX4	Q13616;A0A0C4DGX4	CUL1	CUL1	CUL1	ENSG00000055130	8454	7q	FALSE		FALSE	0.654476	TRUE	0.127854	0.106096	6	0.0865627	0.389183	0.710578	0.830295	FALSE	26.8882	26.7612	27.0549	26.9828	27.3044	26.9716	26.9554	26.9671	26.8882	26.7612	27.0549	26.9828	27.3044	26.9716	26.9554	26.9671
O75475;O75475-3;O75475-2	O75475	V9GYT7	PSIP1	PSIP1	PSIP1	ENSG00000164985	11168	9p	FALSE		FALSE	0.559714	TRUE	0.146456	0.600267	6	-0.0871906	0.389238	0.710539	0.830295	FALSE	30.8302	29.893	29.2185	29.0536	30.5742	29.0452	29.2158	30.7461	30.8302	29.893	29.2185	29.0536	30.5742	29.0452	29.2158	30.7461
F5H1S9;G8JLB3;Q9Y606-2;Q9Y606;F5GY32;F5H168;F8W9U5;F5H1B2;F5GXL3	F5H1S9	Q9Y606-2;Q9Y606;F5H1S9;G8JLB3;F5H168;F5GY32;F5GXL3;F8W9U5;F5H1B2	PUS1	PUS1	PUS1	ENSG00000177192	80324	12q	TRUE	Matrix	TRUE	0.608827	FALSE	-0.259594	0.159936	6	-0.321703	0.388334	0.711174	0.830668	FALSE	26.8093	27.3272	27.4586	27.472	27.0174	27.1034	26.9604	26.9476	26.8093	27.3272	27.4586	27.472	27.0174	27.1034	26.9604	26.9476
B5MCF9;O00541;O00541-2;B3KXD6;H7C267;H7BYY8	B5MCF9	O00541-2	PES1	PES1	PES1	ENSG00000100029	23481	22q	FALSE		FALSE	0.609262	TRUE	-0.214666	0.405342	6	-0.0581154	-0.386219	0.712659	0.831217	FALSE	30.2701	29.2989	28.7275	28.6285	29.4509	28.7813	28.9767	28.8576	30.2701	29.2989	28.7275	28.6285	29.4509	28.7813	28.9767	28.8576
O14966;O14966-2;O14966-3;E9PL56	O14966	O14966;E9PL56;O14966-2	RAB29	RAB29	RAB29	ENSG00000117280	8934	1q	FALSE		FALSE	0.584238	FALSE	0.266593	0.534364	5	0.0582558	0.389879	0.712681	0.831217	FALSE	27.4972	27.5794	27.5784	26.0789	27.9718	26.7375	27.6409	#N/A	27.4972	27.5794	27.5784	26.0789	27.9718	26.7375	27.6409	#N/A
Q00577	Q00577	Q00577	PURA	PURA	PURA	ENSG00000185129	5813	5q	FALSE		FALSE	0.571905	FALSE	-0.173616	0.317415	6	-0.0507522	-0.387077	0.712056	0.831217	FALSE	26.826	26.9354	27.3077	26.8963	26.9867	27.5899	26.3165	26.3778	26.826	26.9354	27.3077	26.8963	26.9867	27.5899	26.3165	26.3778
Q9UQ35;Q9UQ35-2;I3L4D8;I3L182;I3L1I8;Q9UQ35-3;A0A087X1W1;I3L1C0;I3L4U6;I3L0N7;I3L3Q8	Q9UQ35	Q9UQ35;Q9UQ35-2;I3L4D8;I3L182;I3L0N7;I3L1I8;Q9UQ35-3;I3L1C0;A0A087X1W1;I3L3Q8;I3L4U6;REV__O95996-2;REV__O95996-3;REV__O95996	SRRM2	SRRM2	SRRM2	ENSG00000167978	23524	16p	FALSE		FALSE	0.491435	TRUE	-0.203669	0.548313	6	0.00803	-0.386092	0.712748	0.831217	FALSE	30.5469	29.2927	28.4749	28.7684	29.9607	28.635	28.8112	28.8613	30.5469	29.2927	28.4749	28.7684	29.9607	28.635	28.8112	28.8613
O00139-2;O00139-1;O00139-5;O00139;O00139-4;D6R9M0;H0Y8H2	O00139-2	O00139-2;O00139-1;O00139-5;O00139;O00139-4;H0Y8H2;D6R9M0;H0Y5Z9	KIF2A	KIF2A	KIF2A	ENSG00000068796	3796	5q	FALSE		FALSE	0.549778	TRUE	0.0350622	0.151361	6	-0.0232757	0.385423	0.713218	0.831443	FALSE	27.9226	28.2457	28.4979	28.0585	28.2487	28.426	28.1792	28.0109	27.9226	28.2457	28.4979	28.0585	28.2487	28.426	28.1792	28.0109
P08651;P08651-5;P08651-6;A0A286YEX4;S4R308;A0A1B0GWJ4;A0A2R8Y7V8;Q5VW30;B1AKN8;Q5VW27;B1AKN5;A0A1B0GWI9;U3KPY9;B1AKN7;Q5VW26;B1AKN6;U3KQE8;A0A0A0MRX8;Q5W0Y9;A0A087WXP2;S4R3K4;O00712;O00712-5;Q12857-2;Q12857;Q12857-4;O00712-2;O00712-4	P08651	P08651-2;P08651-4;P08651-3	NFIC	NFIC	NFIC	ENSG00000141905;ENSG00000147862;ENSG00000162599	4782;4781;4774	19p	FALSE		FALSE	0.602404	FALSE	-0.154808	0.280662	6	-0.0469902	-0.384156	0.714109	0.831692	FALSE	28.1898	28.29	28.4588	28.2365	27.9873	27.8938	27.7282	28.9465	28.1898	28.29	28.4588	28.2365	27.9873	27.8938	27.7282	28.9465
P84103;P84103-2;A0A087X2D0	P84103	P84103;P84103-2;A0A087X2D0	SRSF3	SRSF3	SRSF3	ENSG00000112081	6428	6p	FALSE		FALSE	0.561381	TRUE	0.0492586	0.451204	6	-0.123872	0.383709	0.714423	0.831692	FALSE	31.4781	30.5812	30.3354	30.2885	31.3208	29.6868	30.9006	30.972	31.4781	30.5812	30.3354	30.2885	31.3208	29.6868	30.9006	30.972
Q14980;Q14980-3;Q14980-4;Q14980-5;F5H4J1;F5H6Y5;F5H763;F5H0Z7;F5H2F3;F5H3L6;F5GZW1;F5H1L0;F8W6T3;F5H068;F5H073;F5GWK2;F5H4Y4;F5GWA2;F5H7R5	Q14980	Q14980-2;A0A087WY61;H0YFY6;K4DIE0	NUMA1	NUMA1	NUMA1	ENSG00000137497	4926	11q	FALSE		FALSE	0.623286	TRUE	-0.138662	0.163335	6	-0.0761435	-0.382761	0.715089	0.831692	FALSE	29.5424	29.2698	29.1825	29.4709	29.4187	29.3011	29.3769	28.8142	29.5424	29.2698	29.1825	29.4709	29.4187	29.3011	29.3769	28.8142
Q96FQ6	Q96FQ6	Q96FQ6	S100A16	S100A16	S100A16	ENSG00000188643	140576	1q	FALSE		FALSE	0.587857	FALSE	-0.0650084	0.162588	6	-0.127282	0.383015	0.714911	0.831692	FALSE	28.9991	29.339	29.0412	28.9251	29.3066	28.9863	28.6594	29.092	28.9991	29.339	29.0412	28.9251	29.3066	28.9863	28.6594	29.092
Q9NVH0;Q9NVH0-2;C9JLF4	Q9NVH0	Q9NVH0;Q9NVH0-2	EXD2	EXD2	EXD2	ENSG00000081177	55218	14q	TRUE	Matrix	FALSE	0.658238	FALSE	-0.0332405	0.15371	6	0.0258105	-0.38417	0.714098	0.831692	FALSE	26.8375	27.1505	27.0878	27.1454	27.0321	27.2028	27.2155	26.6378	26.8375	27.1505	27.0878	27.1454	27.0321	27.2028	27.2155	26.6378
Q9UMS4;F5GY56;H0YGF3;H0YGZ5	Q9UMS4	Q9UMS4;F5GY56;F5H2I0;H0YGZ5;H0YGF3	PRPF19	PRPF19	PRPF19	ENSG00000110107	27339	11q	FALSE		FALSE	0.565476	TRUE	0.138128	0.445142	6	-0.0322751	0.382805	0.715058	0.831692	FALSE	28.9522	27.8771	27.5877	27.2225	28.3054	27.4313	27.9091	28.5462	28.9522	27.8771	27.5877	27.2225	28.3054	27.4313	27.9091	28.5462
O14646;O14646-2;REV__Q6ZQQ2	O14646	O14646;O14646-2;H0Y8V4	CHD1	CHD1	CHD1	ENSG00000153922	1105	5q	FALSE		FALSE	0.618	FALSE	0.0929059	0.354404	6	-0.0425207	0.382125	0.715537	0.831892	FALSE	28.4642	28.166	27.9045	27.7045	28.2112	27.7961	27.5923	29.0114	28.4642	28.166	27.9045	27.7045	28.2112	27.7961	27.5923	29.0114
Q9NZT2-2;Q9NZT2;A0A0A0MRN5;A0A087X028;Q4VXW3	Q9NZT2-2	A0A0A0MRN5;Q9NZT2-2;Q9NZT2;A0A087X028	OGFR	OGFR	OGFR	ENSG00000060491	11054	20q	FALSE		FALSE	0.575905	FALSE	0.292567	0.319243	4	0.16809	0.389913	0.716472	0.832525	FALSE	27.0706	27.0751	27.4249	27.3572	#N/A	27.0555	27.9936	#N/A	27.0706	27.0751	27.4249	27.3572	#N/A	27.0555	27.9936	#N/A
Q9NWY4;A8MVJ9	Q9NWY4	Q9NWY4;A8MVJ9	C4orf27	C4orf27	C4orf27	ENSG00000056050	54969	4q	FALSE		FALSE	0.587619	FALSE	0.0607366	0.27582	6	0.165663	-0.380418	0.716739	0.832525	FALSE	26.4422	27.4452	27.5017	27.4569	27.1655	27.5163	27.0594	27.3478	26.4422	27.4452	27.5017	27.4569	27.1655	27.5163	27.0594	27.3478
O95433;O95433-2;G3V438;H0YJG7;H0YJ63;H0YJU2;G3V3W9	O95433	O95433;O95433-2;G3V438;H0YJG7;H0YJU2;G3V3W9;H0YJ63	AHSA1	AHSA1	AHSA1	ENSG00000100591	10598	14q	FALSE		FALSE	0.552587	FALSE	0.203698	0.164899	6	0.141008	0.380172	0.716912	0.832525	FALSE	28.6616	28.5806	28.6498	28.6975	29.0382	28.9458	29.0533	28.3671	28.6616	28.5806	28.6498	28.6975	29.0382	28.9458	29.0533	28.3671
G3V4C1;P07910-2;G3V4W0;B4DY08;B2R5W2;P07910-4;G3V2D6;G3V5X6;G3V3K6;G3V251	G3V4C1	B2R5W2;P07910-2;P07910;G3V4C1;G3V4W0;G3V2Q1;P07910-4;P07910-3;G3V576;G3V2D6;G3V5V7;G3V575;G3V555;A0A0G2JNQ3;B2RXH8;O60812;G3V251;G3V3K6;G3V5X6;A0A0G2JPF8;P0DMR1;B7ZW38;B4DSU6;G3V4M8;G3V2H6;Q86SE5-3;B3KT61;Q86SE5;E5RJ39;E5RG71;Q86SE5-2	HNRNPC	HNRNPC	HNRNPC	ENSG00000092199	3183	14q	FALSE		FALSE	0.58055	TRUE	0.153988	0.513576	6	-0.0397569	0.377247	0.718973	0.832988	FALSE	33.8522	32.6216	32.1525	31.9657	33.3416	32.0152	33.1023	32.7488	33.8522	32.6216	32.1525	31.9657	33.3416	32.0152	33.1023	32.7488
E9PS00;Q9Y5Q0	E9PS00	E9PS00;Q9Y5Q0;E9PPZ4;E9PQC2;E9PKP8	FADS3	FADS3	FADS3	ENSG00000221968	3995	11q	FALSE		FALSE	0.724333	FALSE	-0.221743	0.322596	4	-0.0981684	-0.383063	0.72116	0.832988	FALSE	#N/A	27.6059	#N/A	27.0614	26.9774	27.4587	26.6551	27.3563	#N/A	27.6059	#N/A	27.0614	26.9774	27.4587	26.6551	27.3563
Q969X6;H3BSH7;Q969X6-3;A0A0J9YWM9;Q969X6-2;A0A0J9YWK2;A0A0J9YXV4;H3BRM8;H3BPD7;I3L4T9;J3KSI1;J3KSE6;J3KTR0;A0A0J9YX18	Q969X6	H3BSH7;Q969X6;Q969X6-2;Q969X6-3;A0A0J9YWM9;A0A0J9YXV4;A0A0J9YWK2;H3BPD7;I3L4T9;J3KSI1;H3BRM8;J3KTR0;A0A0J9YX18;J3KSE6;A0A0J9YXZ9	CIRH1A	CIRH1A	CIRH1A	ENSG00000141076;ENSG00000262788	84916	16q	FALSE		FALSE	0.627089	TRUE	0.0394592	0.619403	6	-0.194327	0.377437	0.718839	0.832988	FALSE	30.4234	28.4727	28.005	28.0182	29.0949	28.0859	28.9286	28.9677	30.4234	28.4727	28.005	28.0182	29.0949	28.0859	28.9286	28.9677
O14744;O14744-2;O14744-5;O14744-3;O14744-4;G3V580;H0YJX6;G3V5L5;G3V2L6;G3V2X6;C9JSX3;H0YJD3;H0YJ77;H7BZ44;G3V5T6;H0YJY6;G3V2F5;G3V507	O14744	O14744;O14744-2;O14744-5;O14744-3;O14744-4;H0YJX6;G3V580;G3V5L5;G3V2L6;C9JSX3;G3V2X6;H0YJD3;H0YJ77;G3V5T6;G3V2F5;H7BZ44;G3V507	PRMT5	PRMT5	PRMT5	ENSG00000100462	10419	14q	FALSE		FALSE	0.601833	TRUE	0.0807013	0.269787	6	0.1822	-0.376219	0.719698	0.832988	FALSE	28.3669	28.1852	27.751	27.9234	28.6051	28.4006	27.9887	27.5549	28.3669	28.1852	27.751	27.9234	28.6051	28.4006	27.9887	27.5549
O43747;O43747-2;H3BNR4;H3BR36;H3BUN9;H3BN71;B4DGE1;B3KNW1;H3BN75;H3BS13;H3BV30;H3BRM7	O43747	O43747;O43747-2;H3BNR4;H3BR36;H3BUN9;B4DGE1;H3BN71;H3BRM7;H3BN75;H3BNN2;H3BS13;H3BV30;B3KNW1	AP1G1	AP1G1	AP1G1	ENSG00000166747	164	16q	FALSE		FALSE	0.583528	TRUE	-0.0624384	0.123887	6	-0.0160477	-0.37446	0.72094	0.832988	FALSE	27.5927	27.7167	27.9643	27.7688	27.834	27.8493	27.6772	27.4321	27.5927	27.7167	27.9643	27.7688	27.834	27.8493	27.6772	27.4321
P17096-2	P17096-2	P17096-2	HMGA1	HMGA1	HMGA1	ENSG00000137309	3159	6p	FALSE		FALSE	0.453429	FALSE	0.105258	0.870186	6	-0.219951	0.373723	0.72146	0.832988	FALSE	33.4418	32.4618	30.7887	31.2386	32.9336	31.5487	30.5754	33.2942	33.4418	32.4618	30.7887	31.2386	32.9336	31.5487	30.5754	33.2942
P46087;P46087-4;P46087-2;P46087-3;F5H5X6;F5GYR3;F5GWB7;F5H709;F5H359;F5H8G6	P46087	P46087-2;P46087-3;F5H5X6	NOP2	NOP2	NOP2	ENSG00000111641	4839	12p	FALSE		FALSE	0.524925	FALSE	0.0457697	0.480387	6	-0.134435	0.375124	0.720471	0.832988	FALSE	31.4271	30.0113	29.6358	29.6268	30.6077	29.6073	30.4601	30.2091	31.4271	30.0113	29.6358	29.6268	30.6077	29.6073	30.4601	30.2091
B1AHD1;P55769	B1AHD1	P55769;B1AHD1	NHP2L1	NHP2L1	NHP2L1	ENSG00000100138	4809	22q	FALSE		FALSE	0.671333	TRUE	0.0171044	0.486839	6	-0.16615	0.376417	0.719558	0.832988	FALSE	28.6982	27.9267	27.2391	27.1227	28.3289	27.0027	27.4485	28.275	28.6982	27.9267	27.2391	27.1227	28.3289	27.0027	27.4485	28.275
P61158;B4DXW1;F8WDR7;A0A0A0MTI9;H7C4J1;C9IZN3;Q9C0K3;Q9P1U1-2;Q9P1U1-3;Q9P1U1;F8WEW2;F8WE84	P61158	P61158;B4DXW1;F8WDR7;F8WEW2;F8WE84;A0A0A0MTI9;H7C4J1;C9IZN3;Q9C0K3;Q9P1U1-3	ACTR3	ACTR3	ACTR3	ENSG00000106526;ENSG00000115091;ENSG00000133627	653857;10096;57180	7q	FALSE		FALSE	0.614486	TRUE	0.000203557	0.120532	6	0.045444	-0.37534	0.720319	0.832988	FALSE	28.2472	28.19	28.4694	28.184	28.2817	28.4319	28.3898	27.9879	28.2472	28.19	28.4694	28.184	28.2817	28.4319	28.3898	27.9879
P67775;P67775-2	P67775	P67775;P67775-2	PPP2CA	PPP2CA	PPP2CA	ENSG00000113575	5515	5q	FALSE		FALSE	0.614762	TRUE	0.075112	0.13103	6	0.124422	-0.376327	0.719622	0.832988	FALSE	27.5219	27.4715	27.6188	27.5712	27.8921	27.5866	27.7163	27.289	27.5219	27.4715	27.6188	27.5712	27.8921	27.5866	27.7163	27.289
Q13601;Q13601-2	Q13601	Q13601;Q13601-2	KRR1	KRR1	KRR1	ENSG00000111615	11103	12q	FALSE		FALSE	0.597905	FALSE	-0.00744553	0.595796	6	-0.23128	0.37569	0.720072	0.832988	FALSE	28.9805	27.8586	27.1454	27.0644	27.9987	26.6133	27.9454	28.4618	28.9805	27.8586	27.1454	27.0644	27.9987	26.6133	27.9454	28.4618
Q15149;Q15149-7;Q15149-8;Q15149-9;Q15149-5;Q15149-6;H0YDN1;E9PKG0;E9PIA2;E9PQ28;REV__A0A0U1RR03	Q15149	Q15149-8	PLEC	PLEC	PLEC	ENSG00000178209	5339	8q	FALSE		FALSE	0.644762	FALSE	-0.120111	0.402778	6	0.0319887	-0.377627	0.718705	0.832988	FALSE	32.5635	31.4369	31.151	31.0725	31.7879	30.8657	31.3918	31.6981	32.5635	31.4369	31.151	31.0725	31.7879	30.8657	31.3918	31.6981
Q6P1M0;Q6P1M0-2	Q6P1M0	Q6P1M0;Q6P1M0-2	SLC27A4	SLC27A4	SLC27A4	ENSG00000167114	10999	9q	FALSE		FALSE	0.699476	FALSE	-0.255962	0.169766	6	-0.191621	-0.378999	0.717738	0.832988	FALSE	28.02	28.2785	28.663	28.4399	27.8308	28.3123	28.055	28.1794	28.02	28.2785	28.663	28.4399	27.8308	28.3123	28.055	28.1794
J3KTC1;B4DHE8;Q96DH6-2;Q96DH6;J3QKT5;B4DM51;Q96DH6-3;H0YHB7;O43347	J3KTC1	Q96DH6-2;B4DHE8;Q96DH6;J3KTC1;B4DM51;Q96DH6-3;J3QKT5	MSI2	MSI2	MSI2	ENSG00000135097;ENSG00000153944	4440;124540	12q	FALSE		FALSE	0.609556	FALSE	0.408984	0.210791	6	0.330207	0.373721	0.721462	0.832988	FALSE	28.4256	28.3364	28.1367	28.8717	28.8966	28.9896	29.0811	28.4391	28.4256	28.3364	28.1367	28.8717	28.8966	28.9896	29.0811	28.4391
Q9BZI7;Q9BZI7-2;A0A087WYC8	Q9BZI7	Q9BZI7;Q9BZI7-2;A0A087WYC8	UPF3B	UPF3B	UPF3B	ENSG00000125351	65109	Xq	FALSE		FALSE	0.510095	TRUE	0.0622447	0.289317	6	-0.0468329	0.377018	0.719135	0.832988	FALSE	26.0595	26.5852	26.6882	26.1053	26.1451	26.4348	26.0154	27.0918	26.0595	26.5852	26.6882	26.1053	26.1451	26.4348	26.0154	27.0918
P42694	P42694	J3QS41;P42694;P42694-2;A0A075B6R3;J3QRR8	HELZ	HELZ	HELZ	ENSG00000198265	9931	17q	FALSE		FALSE	0.686714	FALSE	-0.0347273	0.17851	4	0.0334713	-0.382043	0.72186	0.833128	FALSE	26.5828	27.1097	27.0559	26.9158	26.9115	#N/A	26.8511	#N/A	26.5828	27.1097	27.0559	26.9158	26.9115	#N/A	26.8511	#N/A
Q01970;Q01970-2	Q01970	Q01970;Q01970-2	PLCB3	PLCB3	PLCB3	ENSG00000149782	5331	11q	FALSE		FALSE	0.648238	TRUE	0.115583	0.209513	6	0.193388	-0.371361	0.723129	0.834273	FALSE	28.2877	28.5279	28.7015	28.4918	28.3975	28.45	28.4323	29.1915	28.2877	28.5279	28.7015	28.4918	28.3975	28.45	28.4323	29.1915
P45973;F8VNY3	P45973	P45973;F8VNY3	CBX5	CBX5	CBX5	ENSG00000094916	23468	12q	FALSE		FALSE	0.543214	TRUE	0.358503	1.29601	5	-0.126092	0.373912	0.723801	0.834287	FALSE	28.7439	26.5395	24.747	24.9183	28.2241	25.987	25.576	#N/A	28.7439	26.5395	24.747	24.9183	28.2241	25.987	25.576	#N/A
Q15393;Q15393-3;Q15393-2;J3QL37;J3QRB2;I3L4G7	Q15393	Q15393;Q15393-3;Q15393-2;J3QL37;J3QRB2;I3L4G7;J3QKV4	SF3B3	SF3B3	SF3B3	ENSG00000189091	23450	16q	FALSE		TRUE	0.613679	TRUE	0.0632608	0.156023	6	0.00552788	0.370027	0.724072	0.834287	FALSE	28.1689	27.9759	27.9378	27.5017	27.9841	27.7983	27.9319	28.123	28.1689	27.9759	27.9378	27.5017	27.9841	27.7983	27.9319	28.123
Q6NW34;Q6NW34-2;E9PFF8;C9J9E3	Q6NW34	Q6NW34;Q6NW34-2;E9PFF8	C3orf17	C3orf17	C3orf17	ENSG00000163608	25871	3q	FALSE		FALSE	0.698762	FALSE	-0.194765	0.204324	6	-0.119098	-0.370327	0.72386	0.834287	FALSE	26.9436	27.2598	27.5496	27.5906	27.1653	26.9464	26.9284	27.5245	26.9436	27.2598	27.5496	27.5906	27.1653	26.9464	26.9284	27.5245
Q86WA6-2;Q86WA6;H7C0M3;Q49AI2;B4DML3	Q86WA6-2	Q86WA6-2;Q86WA6;H7C0M3;Q49AI2;B4DML3	BPHL	BPHL	BPHL	ENSG00000137274	670	6p	TRUE	Matrix	TRUE	0.622619	FALSE	0.0154949	0.119561	5	-0.0291336	0.37327	0.72425	0.834287	FALSE	27.6944	27.4172	27.3619	27.4281	#N/A	27.3235	27.4908	27.6584	27.6944	27.4172	27.3619	27.4281	#N/A	27.3235	27.4908	27.6584
Q14573	Q14573	Q14573;Q14571-2	ITPR3	ITPR3	ITPR3	ENSG00000096433	3710	6p	FALSE		FALSE	0.833857	TRUE	0.0664811	0.0659494	6	0.0421823	0.368446	0.725191	0.835052	FALSE	30.137	30.1992	30.3031	30.3318	30.1688	30.3828	30.3514	30.334	30.137	30.1992	30.3031	30.3318	30.1688	30.3828	30.3514	30.334
K7ESP4;Q8WVC6;Q8WVC6-2	K7ESP4	K7ESP4;Q8WVC6;Q8WVC6-2	DCAKD	DCAKD	DCAKD	ENSG00000172992	79877	17q	TRUE	Membrane	FALSE	0.669333	FALSE	0.0932481	0.195497	6	0.0215426	0.366786	0.726367	0.835446	FALSE	27.9989	27.5705	28.3733	28.3344	28.3304	28.1532	28.1096	28.0569	27.9989	27.5705	28.3733	28.3344	28.3304	28.1532	28.1096	28.0569
O15446;O15446-2	O15446	O15446;O15446-2	CD3EAP	CD3EAP	CD3EAP	ENSG00000117877	10849	19q	FALSE		FALSE	0.562429	TRUE	0.351861	1.16763	6	-0.076491	0.366855	0.726317	0.835446	FALSE	27.7027	26.9717	26.6183	26.7479	27.2787	26.729	24.9823	30.4582	27.7027	26.9717	26.6183	26.7479	27.2787	26.729	24.9823	30.4582
P46821;D6RA32;D6RA40;D6RCL2	P46821	P46821	MAP1B	MAP1B	MAP1B	ENSG00000131711	4131	5q	FALSE		FALSE	0.618952	FALSE	0.239491	0.62981	6	0.00805554	0.367469	0.725883	0.835446	FALSE	22.8583	24.3673	24.5451	22.2157	23.8302	24.3319	23.7464	23.0358	22.8583	24.3673	24.5451	22.2157	23.8302	24.3319	23.7464	23.0358
Q12905;B4DY09;X6R6Z1;A0A0A0MRL0	Q12905	B4DY09;Q12905;X6R6Z1;A0A0A0MRL0	ILF2	ILF2	ILF2	ENSG00000143621	3608	1q	FALSE		FALSE	0.694726	TRUE	0.109329	0.433621	6	-0.0487773	0.364618	0.727903	0.836894	FALSE	31.9032	30.9199	30.5029	30.3528	31.1909	30.3606	31.5927	30.972	31.9032	30.9199	30.5029	30.3528	31.1909	30.3606	31.5927	30.972
O14867;C9JMP6;C9IYR0;C9IYH8;M0QZP0;H7C4B6	O14867	C9JMP6;C9IYR0;O14867	BACH1	BACH1	BACH1	ENSG00000156273	100379661;571	21q	FALSE		FALSE	0.593667	TRUE	-0.0709531	0.19675	3	-0.145372	0.37824	0.730431	0.839131	FALSE	#N/A	26.7414	26.6065	27.0209	26.5605	26.8768	#N/A	#N/A	#N/A	26.7414	26.6065	27.0209	26.5605	26.8768	#N/A	#N/A
Q5C9Z4	Q5C9Z4	Q5C9Z4	NOM1	NOM1	NOM1	ENSG00000146909	64434	7q	FALSE		FALSE	0.653381	FALSE	-0.309491	0.305806	6	-0.199188	-0.360697	0.730685	0.839131	FALSE	27.568	27.931	26.864	27.78	27.0606	27.4339	26.7679	27.6426	27.568	27.931	26.864	27.78	27.0606	27.4339	26.7679	27.6426
Q96AG4;I3L223	Q96AG4	Q96AG4;I3L223	LRRC59	LRRC59	LRRC59	ENSG00000108829	55379	17q	FALSE		FALSE	0.67381	FALSE	-0.0351773	0.403836	6	-0.180997	0.361085	0.730409	0.839131	FALSE	29.6336	29.6874	29.9094	29.6289	29.2185	29.1741	29.467	30.8591	29.6336	29.6874	29.9094	29.6289	29.2185	29.1741	29.467	30.8591
Q9BZL6-3;Q9BZL6;Q9BZL6-2;O94806;M0QXC6;M0R2Z8;Q15139;F8WBA3;M0QZ82;A0A1B0GUM4;H0Y5M6;C9JDA4;A0A1B0GTX4;A0A096LNR9;Q9NRP7-2;O76039;Q00532-2;O76039-2;Q00532;Q00532-3;Q9NRP7	Q9BZL6-3	Q9BZL6;Q9BZL6-3;Q9BZL6-2;M0R2Z8;F8WBA3;Q15139	PRKD2	PRKD2	PRKD2	ENSG00000008086;ENSG00000100490;ENSG00000105287;ENSG00000115825;ENSG00000163482;ENSG00000184304	6792;8814;25865;23683;27148;5587	19q	FALSE		FALSE	0.632051	FALSE	0.0281111	0.141976	5	0.0796892	-0.363288	0.731244	0.839452	FALSE	27.5088	27.9093	27.7728	27.7329	#N/A	27.8899	27.5145	27.8727	27.5088	27.9093	27.7728	27.7329	#N/A	27.8899	27.5145	27.8727
P21127;A0A0D9SER5;A0A0D9SEI3;P21127-2;P21127-3;A0A0D9SEN2;P21127-8;P21127-6;Q5QPR3;Q9UQ88-3;Q9UQ88-2;Q9UQ88;Q9UQ88-4;P21127-9;P21127-12;P21127-5;P21127-4;P21127-10;Q5QPR4;Q9UQ88-10;Q9UQ88-5;Q9UQ88-9;Q9UQ88-8;Q13882;E9PFJ2;E7ESP2;J3KS35;A0A087X1I0;A0A087WYI9;Q5QPQ9	P21127	P21127-2;P21127-8;P21127;P21127-3;A0A0D9SER5;A0A0D9SEI3;A0A0D9SEN2;P21127-6;P21127-9;P21127-10;P21127-5;P21127-4;P21127-12;Q9UQ88-9;E7ESP2;J3KS35;A0A087WYI9;E9PFJ2;A0A087X1I0;Q5QPQ9;Q9UQ88-8;Q13882;Q9P2H0	CDK11B;CDK11A	CDK11B	CDK11B	ENSG00000008128;ENSG00000101213;ENSG00000248333	728642;5753;984	1p	FALSE		FALSE	0.524143	TRUE	0.25899	0.459919	6	0.0943163	0.358049	0.732566	0.840649	FALSE	28.0044	27.9526	28.1373	27.8112	28.4205	27.8162	27.2925	29.4122	28.0044	27.9526	28.1373	27.8112	28.4205	27.8162	27.2925	29.4122
P62633-2;P62633;P62633-7;P62633-3;P62633-8;P62633-5;P62633-4;P62633-6;D6RAT4	P62633-2	P62633-2;P62633-8;P62633-5;P62633;P62633-4;P62633-6;P62633-7;P62633-3;D6RAT4	CNBP	CNBP	CNBP	ENSG00000169714	7555	3q	FALSE		FALSE	0.601048	TRUE	-0.195451	0.19551	6	-0.126116	-0.354642	0.73499	0.84311	FALSE	28.8181	29.3038	29.5474	29.4164	29.1064	29.3845	28.8805	28.9325	28.8181	29.3038	29.5474	29.4164	29.1064	29.3845	28.8805	28.9325
Q02543;M0R3D6;M0R1A7;M0R117;M0R0P7	Q02543	M0R117;Q02543;M0R3D6;M0R1A7;M0R0P7	RPL18A	RPL18A	RPL18A	ENSG00000105640	6142	19p	FALSE		FALSE	0.528143	TRUE	-0.154947	0.162403	6	-0.0975805	-0.353234	0.735992	0.843938	FALSE	32.4747	32.8201	32.9259	32.7667	32.2048	32.6942	32.6913	32.7774	32.4747	32.8201	32.9259	32.7667	32.2048	32.6942	32.6913	32.7774
A0A0A0MRY2;B0QZE2;B7Z2J6;E7ENI9;J3QKD2;Q15326-4;Q15326-5;Q15326-2;Q15326-6;Q15326-3;Q15326	A0A0A0MRY2	B7Z2J6;E7ENI9;J3QKD2;Q15326-4;Q15326-5;Q15326-2;Q15326-6;Q15326-3;Q15326;A0A0A0MRY2;B0QZE2	ZMYND11	ZMYND11	ZMYND11	ENSG00000015171	10771	10p	FALSE		FALSE	0.611698	FALSE	-0.35943	0.706196	4	-0.104437	-0.36108	0.736303	0.843972	FALSE	25.5361	24.1598	24.5117	26.0542	#N/A	25.1145	#N/A	24.2975	25.5361	24.1598	24.5117	26.0542	#N/A	25.1145	#N/A	24.2975
Q14684;Q14684-2	Q14684	Q14684;Q14684-2	RRP1B	RRP1B	RRP1B	ENSG00000160208	23076	21q	FALSE		FALSE	0.58519	FALSE	-0.0686051	0.217452	6	-0.145217	0.352318	0.736645	0.844043	FALSE	29.2356	28.9713	28.7051	28.8548	28.9678	28.5166	28.653	29.3549	29.2356	28.9713	28.7051	28.8548	28.9678	28.5166	28.653	29.3549
P47755;C9JUG7;F8W9N7;P47755-2;A0A0D9SET8	P47755	P47755;F8W9N7;A0A0D9SET8;C9JUG7;P47755-2	CAPZA2	CAPZA2	CAPZA2	ENSG00000198898	830	7q	FALSE		FALSE	0.56719	FALSE	-0.125918	0.181369	6	-0.0625524	-0.349373	0.738744	0.845162	FALSE	27.2364	27.3428	27.1293	26.896	27.2667	27.25	26.9759	26.6082	27.2364	27.3428	27.1293	26.896	27.2667	27.25	26.9759	26.6082
P49721;A0A087WVV1	P49721	P49721;A0A087WVV1	PSMB2	PSMB2	PSMB2	ENSG00000126067	5690	1p	FALSE		FALSE	0.625905	TRUE	0.179506	0.252547	6	0.0911874	0.349711	0.738503	0.845162	FALSE	27.4793	27.0263	27.4908	26.7392	26.9146	27.5122	27.7287	27.2982	27.4793	27.0263	27.4908	26.7392	26.9146	27.5122	27.7287	27.2982
P50990;P50990-2;P50990-3;H7C4C8;H7C2U0	P50990	P50990;P50990-2;P50990-3;H7C4C8;H7C2U0	CCT8	CCT8	CCT8	ENSG00000156261	10694	21q	FALSE		FALSE	0.683571	TRUE	0.0948732	0.152168	6	0.148057	-0.349511	0.738646	0.845162	FALSE	30.8373	30.9387	30.9546	30.915	30.9494	30.8981	31.436	30.7415	30.8373	30.9387	30.9546	30.915	30.9494	30.8981	31.436	30.7415
Q8NFW8;Q8NFW8-2;F5GYM0;F5H296	Q8NFW8	Q8NFW8;Q8NFW8-2;F5GYM0	CMAS	CMAS	CMAS	ENSG00000111726	55907	12p	FALSE		FALSE	0.575508	FALSE	0.203302	0.156078	3	0.146077	0.366646	0.738217	0.845162	FALSE	#N/A	#N/A	27.1108	26.7778	#N/A	27.0081	27.2565	27.1783	#N/A	#N/A	27.1108	26.7778	#N/A	27.0081	27.2565	27.1783
Q15149;Q15149-7;Q15149-8;Q15149-9;Q15149-5;Q15149-6;H0YDN1;E9PKG0;E9PIA2;E9PQ28;REV__A0A0U1RR03	Q15149	H0YDN1	PLEC	PLEC	PLEC	ENSG00000178209	5339	8q	FALSE		FALSE	0.644762	FALSE	-0.120111	0.402778	6	-0.260455	0.348439	0.739411	0.84524	FALSE	32.5635	31.4369	31.151	31.0725	31.7879	30.8657	31.3918	31.6981	32.5635	31.4369	31.151	31.0725	31.7879	30.8657	31.3918	31.6981
Q12788;J3KNP2;H3BN88	Q12788	Q12788;J3KNP2;A0A087WYP7;H3BN88	TBL3	TBL3	TBL3	ENSG00000183751	10607	16p	FALSE		FALSE	0.558429	TRUE	-0.257552	0.266645	6	-0.164734	-0.348097	0.739655	0.84524	FALSE	29.9005	29.1915	28.7895	28.9568	29.0601	28.6624	29.1503	28.9353	29.9005	29.1915	28.7895	28.9568	29.0601	28.6624	29.1503	28.9353
Q9UMY1;H7C2B1;Q9UMY1-2	Q9UMY1	Q9UMY1;H7C2B1;Q9UMY1-2	NOL7	NOL7	NOL7	ENSG00000225921	51406	6p	FALSE		FALSE	0.507429	FALSE	-0.0459441	0.817346	6	-0.330873	0.348602	0.739295	0.84524	FALSE	30.0169	28.3275	27.094	27.1005	29.0847	27.0885	27.7091	28.4727	30.0169	28.3275	27.094	27.1005	29.0847	27.0885	27.7091	28.4727
P22695;H3BRG4;H3BSJ9;H3BP04;H3BUE4;H3BUI9;A0A087WVZ4	P22695	P22695;H3BRG4;H3BSJ9;H3BP04;H3BUE4;H3BUI9;A0A087WVZ4	UQCRC2	UQCRC2	UQCRC2	ENSG00000140740	7385	16p	TRUE	MIM	TRUE	0.610333	FALSE	-0.0815122	0.0709789	6	-0.0569301	-0.346329	0.740917	0.846361	FALSE	31.4253	31.3368	31.2452	31.2942	31.0684	31.2833	31.3378	31.2859	31.4253	31.3368	31.2452	31.2942	31.0684	31.2833	31.3378	31.2859
P36578;H3BM89;H3BTP7;H3BU31	P36578	P36578;H3BM89;H3BTP7;H3BU31	RPL4	RPL4	RPL4	ENSG00000174444	6124	15q	FALSE		FALSE	0.613488	TRUE	0.00428118	0.184284	6	0.0679408	-0.345444	0.74155	0.846762	FALSE	32.3722	32.3332	32.6711	32.3501	32.2422	32.2512	32.3194	32.931	32.3722	32.3332	32.6711	32.3501	32.2422	32.2512	32.3194	32.931
O14787-2;O14787;A0A075B780;K7ESC1;K7ENW1;K7EMA3	O14787-2	O14787-2;O14787;A0A075B780;K7ENW1;K7ESC1;K7EMA3	TNPO2	TNPO2	TNPO2	ENSG00000105576	30000	19p	FALSE		FALSE	0.57279	TRUE	0.0619548	0.278444	6	0.158004	-0.344949	0.741903	0.846844	FALSE	27.1615	27.05	26.7176	26.6861	27.6411	26.9606	26.431	26.8304	27.1615	27.05	26.7176	26.6861	27.6411	26.9606	26.431	26.8304
Q9UGP8;A6PVC9	Q9UGP8	Q9UGP8;A6PVC9	SEC63	SEC63	SEC63	ENSG00000025796	11231	6q	FALSE		FALSE	0.792143	FALSE	-0.0424773	0.134327	6	-0.0887572	0.344531	0.742202	0.846865	FALSE	28.7454	28.7855	29.0118	28.5493	28.45	28.8498	28.8474	28.7748	28.7454	28.7855	29.0118	28.5493	28.45	28.8498	28.8474	28.7748
P10620;F5H7F6;F5H6X2;F5H760;P10620-2	P10620	F5H7F6;F5H6X2;P10620-2;P10620	MGST1	MGST1	MGST1	ENSG00000008394	4257	12p	TRUE	Membrane	FALSE	0.647452	FALSE	0.0142642	0.0830854	6	0.0427873	-0.343298	0.743083	0.847182	FALSE	29.546	29.7223	29.6486	29.3819	29.4985	29.6662	29.6366	29.5546	29.546	29.7223	29.6486	29.3819	29.4985	29.6662	29.6366	29.5546
Q9Y266;A0A0A0MSU9;A0A0A0MSS4	Q9Y266	Q9Y266;A0A0A0MSU9;A0A0A0MSS4	NUDC	NUDC	NUDC	ENSG00000090273	10726	1p	FALSE		FALSE	0.554857	TRUE	0.0162088	0.272782	6	0.109961	-0.343691	0.742803	0.847182	FALSE	27.6847	27.838	27.6539	27.8446	28.0576	27.4774	28.3647	27.1862	27.6847	27.838	27.6539	27.8446	28.0576	27.4774	28.3647	27.1862
Q9Y4P8-3;Q9Y4P8-2;Q9Y4P8-4;Q9Y4P8-5;Q9Y4P8-6;Q9Y4P8	Q9Y4P8-3	Q9Y4P8-4;Q9Y4P8;Q9Y4P8-3;Q9Y4P8-2;Q9Y4P8-5;Q9Y4P8-6	WIPI2	WIPI2	WIPI2	ENSG00000157954	26100	7p	FALSE		FALSE	0.655571	FALSE	-0.0313061	0.303782	3	-0.140386	0.359074	0.743324	0.847182	FALSE	#N/A	27.1961	27.6251	27.2201	#N/A	27.6444	26.9872	#N/A	#N/A	27.1961	27.6251	27.2201	#N/A	27.6444	26.9872	#N/A
B1AH87;P30536	B1AH87	B1AH87;P30536	TSPO	TSPO	TSPO	ENSG00000100300	706	22q	TRUE	MOM	FALSE	0.654786	FALSE	-0.0277479	0.232085	6	0.0514363	-0.341185	0.744595	0.847994	FALSE	32.0359	32.3179	32.1019	31.9017	32.5654	32.1879	31.5372	31.9559	32.0359	32.3179	32.1019	31.9017	32.5654	32.1879	31.5372	31.9559
O00566;U3KQ48	O00566	O00566;U3KQ48	MPHOSPH10	MPHOSPH10	MPHOSPH10	ENSG00000124383	10199	2p	FALSE		FALSE	0.649452	TRUE	-0.67013	1.16535	6	-0.272539	-0.341177	0.7446	0.847994	FALSE	29.3224	26.9672	25.6565	25.1532	27.0984	24.4833	25.3999	27.4373	29.3224	26.9672	25.6565	25.1532	27.0984	24.4833	25.3999	27.4373
O14936;O14936-2;O14936-6;O14936-4;O14936-3;A0A2R8YE77;A0A2R8Y6F8;A0A2R8YEK3;A0A2R8YFN5;Q5JS74;A0A2R8Y3B3;O14936-5;Q5JS79;Q5JS72;A0A2R8YGH2;A0A2R8Y4K4;A0A2R8YEJ7;A0A2R8Y6D8;A0A2R8Y7X6;A0A2R8Y472	O14936	O14936;A0A2R8Y6F8;O14936-3;A0A2R8YE77;O14936-2;O14936-6;O14936-4;A0A2R8YEK3;A0A2R8YFN5;A0A2R8Y3B3;O14936-5;Q5JS72;Q5JS74;Q5JS79;A0A2R8YEJ7;A0A2R8Y7X6;A0A2R8Y6D8;A0A2R8Y4K4;A0A2R8Y472	CASK	CASK	CASK	ENSG00000147044	8573	Xp	FALSE		FALSE	0.675833	TRUE	-0.195998	0.244793	6	-0.113225	-0.338132	0.746781	0.850156	FALSE	27.1814	27.8314	28.1096	27.6347	27.8407	27.6246	27.3197	27.1881	27.1814	27.8314	28.1096	27.6347	27.8407	27.6246	27.3197	27.1881
P46779;H0YKD8;P46779-2;P46779-3;H0YMF4;P46779-4;P46779-5;H0YLP6	P46779	P46779;H0YKD8;P46779-2;P46779-3;H0YMF4;P46779-4;P46779-5;H0YLP6	RPL28	RPL28	RPL28	ENSG00000108107	6158	19q	FALSE		FALSE	0.564131	TRUE	-0.0916587	0.118739	6	-0.0516714	-0.336766	0.74776	0.850729	FALSE	31.6092	31.8465	31.8118	31.4842	31.4249	31.7462	31.7273	31.4867	31.6092	31.8465	31.8118	31.4842	31.4249	31.7462	31.7273	31.4867
Q92598-2;Q92598;Q92598-3;Q5TBM3;R4GN69	Q92598-2	Q92598-2;Q92598;Q92598-3;Q92598-4;A0A0A0MSM0;R4GN69;Q5TBM3	HSPH1	HSPH1	HSPH1	ENSG00000120694	10808	13q	FALSE		FALSE	0.560714	TRUE	0.141435	0.152881	6	0.192901	-0.33664	0.74785	0.850729	FALSE	28.4248	28.7261	28.6955	28.7029	28.7791	28.9112	29.0234	28.4014	28.4248	28.7261	28.6955	28.7029	28.7791	28.9112	29.0234	28.4014
Q13247;Q13247-3;Q13247-2	Q13247	Q13247;Q13247-3;Q13247-2	SRSF6	SRSF6	SRSF6	ENSG00000124193	6431	20q	FALSE		FALSE	0.504333	TRUE	0.125238	0.501778	6	-0.042943	0.33517	0.748905	0.851286	FALSE	30.0856	29.1761	28.2479	28.1442	29.5639	28.5687	29.162	28.8602	30.0856	29.1761	28.2479	28.1442	29.5639	28.5687	29.162	28.8602
Q9P265	Q9P265	Q9P265	DIP2B	DIP2B	DIP2B	ENSG00000066084	57609	12q	FALSE		FALSE	0.705857	FALSE	-0.0847885	0.287624	4	0.0139105	-0.343153	0.74876	0.851286	FALSE	26.2047	#N/A	26.554	#N/A	26.3784	26.0337	26.0025	26.7634	26.2047	#N/A	26.554	#N/A	26.3784	26.0337	26.0025	26.7634
Q9Y5S2;H0YLY0;A0A0U1RRC3	Q9Y5S2	Q9Y5S2;H0YLY0	CDC42BPB	CDC42BPB	CDC42BPB	ENSG00000198752	9578	14q	FALSE		FALSE	0.617214	FALSE	-0.0310433	0.188737	6	0.0319487	-0.333755	0.749921	0.852118	FALSE	27.2125	27.5982	27.8591	27.2827	27.7039	27.5748	27.3706	27.179	27.2125	27.5982	27.8591	27.2827	27.7039	27.5748	27.3706	27.179
B0QYK0;Q01844-6;Q01844-3;Q01844;Q01844-5;A0A0D9SFL3;C9JGE3;Q01844-2;Q01844-4	B0QYK0	H7BY36	EWSR1	EWSR1	EWSR1	ENSG00000182944	2130	22q	FALSE		FALSE	0.544952	TRUE	-0.212252	0.224701	6	-0.137435	-0.332966	0.750487	0.85244	FALSE	28.2431	28.3031	28.4155	28.4123	28.4548	28.333	27.4807	28.2565	28.2431	28.3031	28.4155	28.4123	28.4548	28.333	27.4807	28.2565
Q709F0;F8WEV0;D6RDI8;Q709F0-3;Q709F0-2;A0A0J9YXS1	Q709F0	Q709F0-2;Q709F0;D6RDI8;F8WEV0;Q709F0-3;H0Y9C6;A0A0J9YXS1	ACAD11	ACAD11	ACAD11	ENSG00000240303	84129	3q	TRUE	MIM	FALSE	0.621317	FALSE	0.0596469	0.17517	6	0.00179015	0.330289	0.75241	0.854153	FALSE	27.6665	27.586	27.9819	27.7832	27.7383	27.4392	27.9133	28.1654	27.6665	27.586	27.9819	27.7832	27.7383	27.4392	27.9133	28.1654
Q9Y2Z4;H0YHS6	Q9Y2Z4	Q9Y2Z4;H0YHS6	YARS2	YARS2	YARS2	ENSG00000139131	51067	12p	TRUE	Matrix	TRUE	0.653381	FALSE	-0.126846	0.168299	6	-0.0712942	-0.330076	0.752562	0.854153	FALSE	28.6267	28.8201	28.685	28.6102	28.7275	28.7614	28.0779	28.6678	28.6267	28.8201	28.685	28.6102	28.7275	28.7614	28.0779	28.6678
K7EIU8;Q13485;K7EL18;K7EIJ2;K7ENG8;A0A087WUF3;K7ES96;K7ELK2;K7EL15	K7EIU8	K7EIU8;Q13485;K7EL18;K7EIJ2;K7ENG8;A0A087WUF3;K7ES96;K7ELK2;K7EL15;K7ENG1	SMAD4	SMAD4	SMAD4	ENSG00000141646	4089	18q	FALSE		FALSE	0.586179	TRUE	0.204858	0.359138	5	0.0858505	0.331371	0.753802	0.855237	FALSE	27.2572	27.7114	27.6199	27.5834	28.2945	27.9939	#N/A	26.955	27.2572	27.7114	27.6199	27.5834	28.2945	27.9939	#N/A	26.955
Q99878;Q96KK5;Q9BTM1;P0C0S8;H0YFX9;A0A0U1RR32;A0A0U1RRH7;P20671;Q9BTM1-2	Q99878	Q99878;Q96KK5;P0C0S8;Q9BTM1;Q9BTM1-2	HIST1H2AJ;HIST1H2AH;H2AFJ;HIST1H2AG;HIST1H2AD	HIST1H2AJ	HIST1H2AJ	ENSG00000196747;ENSG00000196787;ENSG00000196866;ENSG00000246705;ENSG00000274997;ENSG00000275221;ENSG00000276368;ENSG00000276903;ENSG00000278677	8329;8969;3013;55766;85235;8330;8331;8332;8336	6p	FALSE		FALSE	0.651381	FALSE	-0.124619	0.523126	5	-0.297275	0.330045	0.754745	0.855985	FALSE	26.1744	26.1752	#N/A	25.3581	26.956	25.3502	25.2469	25.5587	26.1744	26.1752	#N/A	25.3581	26.956	#N/A	#N/A	#N/A
P19623;K7EL89;K7EKM4;K7ESL0;K7EQ47	P19623	P19623;K7EL89;K7EKM4;K7EQ47;K7ESL0	SRM	SRM	SRM	ENSG00000116649	6723	1p	FALSE		FALSE	0.577492	FALSE	-0.0777914	0.317205	5	0.0266076	-0.329122	0.755402	0.856085	FALSE	27.4823	26.6207	26.4389	26.5338	#N/A	26.4076	26.9858	26.68	27.4823	26.6207	26.4389	26.5338	#N/A	26.4076	26.9858	26.68
Q6P087-2;Q6P087;C9JM75;H7C454;H7C2C3;H7C0K7;H7C1H7;Q6P087-3	Q6P087-2	Q6P087-2;Q6P087;C9JM75;H7C454;H7C2C3;H7C1H7;H7C0K7;Q6P087-3	RPUSD3	RPUSD3	RPUSD3	ENSG00000156990	285367	3p	TRUE	Matrix	FALSE	0.59244	TRUE	-0.0477006	0.188256	6	-0.109119	0.32625	0.755314	0.856085	FALSE	27.2199	27.1883	27.8755	27.7163	27.3579	27.6481	27.3325	27.4706	27.2199	27.1883	27.8755	27.7163	27.3579	27.6481	27.3325	27.4706
Q96GM8;Q96GM8-2	Q96GM8	Q96GM8;Q96GM8-2	TOE1	TOE1	TOE1	ENSG00000132773	114034	1p	FALSE		FALSE	0.620095	TRUE	0.0523325	0.10975	6	0.0165881	0.325689	0.755719	0.856121	FALSE	30.236	30.1795	30.2518	30.2466	30.376	30.528	30.1885	30.0308	30.236	30.1795	30.2518	30.2466	30.376	30.528	30.1885	30.0308
P23246;P23246-2;H0Y9K7;H0Y9U2	P23246	P23246;P23246-2	SFPQ	SFPQ	SFPQ	ENSG00000116560	6421	1p	FALSE		FALSE	0.557929	TRUE	-0.158167	0.199056	6	-0.0934449	-0.325148	0.756108	0.85624	FALSE	29.9739	29.5027	29.4264	29.2644	29.5576	29.1559	29.6486	29.1725	29.9739	29.5027	29.4264	29.2644	29.5576	29.1559	29.6486	29.1725
E7ES33;E7EPK1;Q16181-2;Q16181;G3V1Q4;A0A0U1RRM2;Q5JXL7;A0A0U1RRD1;Q6ZU15	E7ES33	E7ES33;E7EPK1;Q16181-2;Q16181;G3V1Q4;A0A0U1RRM2;Q5JXL7;A0A0U1RRD1;J3QRT6;J3KSZ7;O43236-5;O43236-2;O43236-3;O43236;O43236-4	SEPT7	SEPT7	SEPT7	ENSG00000122545;ENSG00000154997	989;346288	7p	FALSE		FALSE	0.566667	TRUE	0.225494	0.180963	6	0.283764	-0.322005	0.758372	0.858481	FALSE	28.1991	28.5561	28.7532	28.3566	28.651	29.073	28.6057	28.4373	28.1991	28.5561	28.7532	28.3566	28.651	29.073	28.6057	28.4373
P46199;H7C213	P46199	P46199;H7C213	MTIF2	MTIF2	MTIF2	ENSG00000085760	4528	2p	TRUE	Matrix	FALSE	0.650333	TRUE	-0.231897	0.135815	4	-0.187531	-0.32667	0.760296	0.860012	FALSE	26.5716	#N/A	26.4382	#N/A	26.3225	26.4952	26.1176	26.1568	26.5716	#N/A	26.4382	#N/A	26.3225	26.4952	26.1176	26.1568
Q7Z434;Q7Z434-4;Q7Z434-2;Q7Z434-5	Q7Z434	Q7Z434;Q7Z434-2;Q7Z434-5;Q7Z434-3	MAVS	MAVS	MAVS	ENSG00000088888	57506	20p	TRUE	MOM	FALSE	0.760381	TRUE	-0.0704528	0.165011	6	-0.0177189	-0.319578	0.760123	0.860012	FALSE	28.4322	28.7796	28.5794	28.7201	28.2675	28.6474	28.9242	28.3905	28.4322	28.7796	28.5794	28.7201	28.2675	28.6474	28.9242	28.3905
P53675;P53675-2;A0A087WX41	P53675	A0A087WX41;P53675-2;P53675	CLTCL1	CLTCL1	CLTCL1	ENSG00000070371	8218	22q	FALSE		FALSE	0.655571	FALSE	0.228672	0.383315	6	0.106582	0.318511	0.760893	0.860363	FALSE	28.9618	30.0518	30.3555	30.38	29.6059	30.2753	30.4055	30.3771	28.9618	30.0518	30.3555	30.38	29.6059	30.2753	30.4055	30.3771
O95197-3;O95197-5;O95197-4;O95197-7;O95197-2;O95197;B7Z4M1;F5H617	O95197-3	O95197-3;O95197-4;O95197-7;O95197-2;O95197;O95197-5;F5H617;O95197-6	RTN3	RTN3	RTN3	ENSG00000133318	10313	11q	FALSE		FALSE	0.77881	TRUE	0.0901844	0.408535	6	-0.03885	0.315847	0.762817	0.860599	FALSE	28.5631	29.6076	30.0544	30.0329	29.4008	30.0003	30.0275	29.1901	28.5631	29.6076	30.0544	30.0329	29.4008	30.0003	30.0275	29.1901
P29353-2;P29353-7;P29353;P29353-6;X6R6D0;P29353-5;P29353-3;H0Y539;Q5T182;Q5T181;Q5T188;Q5T187;P98077	P29353-2	P29353-2;P29353-7;P29353;P29353-6;X6R6D0;P29353-5;P29353-3;H0Y539;Q5T181;Q5T182;Q5T188;P98077	SHC1	SHC1	SHC1	ENSG00000129946;ENSG00000160691	25759;6464	19p	FALSE		FALSE	0.597537	TRUE	0.0638854	0.201943	6	9.72353e-05	0.315872	0.762799	0.860599	FALSE	26.1964	26.3137	26.3511	26.3934	26.7773	26.4271	26.4727	25.833	26.1964	26.3137	26.3511	26.3934	26.7773	26.4271	26.4727	25.833
P47914	P47914	P47914	RPL29	RPL29	RPL29	ENSG00000162244	6159	3p	FALSE		FALSE	0.488905	TRUE	0.394615	0.667386	6	0.183212	0.316763	0.762155	0.860599	FALSE	30.8978	30.8515	31.3188	31.0652	30.6271	30.8704	30.8155	33.3987	30.8978	30.8515	31.3188	31.0652	30.6271	30.8704	30.8155	33.3987
P51648-2;P51648;J3QRD1;I3L1M4;J3QS00;C9JGJ2;I3L0X1;J3KTG1;J3QKK9;K7EN73;I3L2W1;P48448;P43353-2;P30838;C9JMC5;C9JKT2;J3KTD9;I3L3I9;A8MYB8;P43353;E9PNN6;E9PJV0	P51648-2	P51648;P51648-2;J3QRD1;I3L1M4;J3QS00;J3QKK9;J3KTG1;C9JGJ2;I3L0X1;K7EN73;J3QQV9;J3KTD9;I3L4G6;I3L2W1	ALDH3A2	ALDH3A2	ALDH3A2	ENSG00000006534;ENSG00000072210;ENSG00000108602;ENSG00000132746	221;224;218;222	11q	TRUE	Membrane	FALSE	0.665669	FALSE	-0.116063	0.153871	6	-0.164909	0.317449	0.761659	0.860599	FALSE	27.8703	27.885	28.306	28.1439	28.2138	27.8763	27.9756	27.6753	27.8703	27.885	28.306	28.1439	28.2138	27.8763	27.9756	27.6753
P52272;A0A087X0X3;P52272-2;M0R2T0;M0R019;M0R0N3;M0QYQ7;M0R2I7;M0R0Y6;M0QY96;M0QYL3	P52272	P52272-2;P52272;A0A087X0X3;M0R019;M0R2T0;M0R0N3;M0QYQ7;M0R2I7;M0R0Y6;M0QY96;M0QYL3	HNRNPM	HNRNPM	HNRNPM	ENSG00000099783	4670	19p	FALSE		FALSE	0.569089	TRUE	0.148835	0.376588	6	0.0296546	0.316473	0.762364	0.860599	FALSE	32.0058	31.0087	30.6578	30.552	31.3718	30.8116	31.6153	31.021	32.0058	31.0087	30.6578	30.552	31.3718	30.8116	31.6153	31.021
Q6UWP7-3;Q6UWP7;Q6UWP7-2;C9K0C3;C9J5S5;C9JA02;C9JMW2;C9JUV9;C9JXY8;C9J6F4	Q6UWP7-3	Q6UWP7-3;Q6UWP7;C9K0C3;Q6UWP7-2;C9J5S5;C9JA02;C9JMW2;C9JUV9;C9JXY8;C9J6F4	LCLAT1	LCLAT1	LCLAT1	ENSG00000172954	253558	2p	FALSE		FALSE	0.699149	FALSE	-0.289883	0.246568	6	-0.211981	-0.315947	0.762744	0.860599	FALSE	27.5257	27.9499	27.948	27.9068	27.6955	27.1939	27.1725	28.109	27.5257	27.9499	27.948	27.9068	27.6955	27.1939	27.1725	28.109
A0A140TA76;Q8ND56-3;Q8ND56-2;Q8ND56;A0A0G2JQ95;A0A096LP11;K7EMZ9	A0A140TA76	Q8ND56-3;Q8ND56-2;Q8ND56;A0A140TA76;K7EMZ9;A0A0G2JQ95;A0A096LP11;I3L4Q1;A0A140TA66	LSM14A	LSM14A	LSM14A	ENSG00000257103;ENSG00000262860	26065	19q	FALSE		FALSE	0.569381	FALSE	-0.112882	0.31975	5	-0.0111876	-0.318043	0.763307	0.860723	FALSE	26.6944	27.0966	27.1879	27.8123	26.9185	27.4792	26.8571	#N/A	26.6944	27.0966	27.1879	27.8123	26.9185	27.4792	26.8571	#N/A
Q96EL2;F8VYR5	Q96EL2	Q96EL2;F8VYR5	MRPS24	MRPS24	MRPS24	ENSG00000062582	64951	7p	TRUE	Matrix	TRUE	0.5905	TRUE	0.0294684	0.214331	6	-0.0380252	0.314904	0.763498	0.860723	FALSE	28.067	28.5598	28.2155	28.0491	28.6696	28.2239	27.8003	28.3154	28.067	28.5598	28.2155	28.0491	28.6696	28.2239	27.8003	28.3154
Q9P2K8-2;Q9P2K8;H0YME5;Q9P2K8-3	Q9P2K8-2	H0YME5;Q9P2K8-2;Q9P2K8;Q9P2K8-3	EIF2AK4	EIF2AK4	EIF2AK4	ENSG00000128829	440275	15q	FALSE		FALSE	0.672048	FALSE	0.0204903	0.239653	6	0.0955942	-0.313387	0.764595	0.861057	FALSE	27.1166	27.4849	27.8329	27.9043	27.5547	28.0586	27.4629	27.3444	27.1166	27.4849	27.8329	27.9043	27.5547	28.0586	27.4629	27.3444
O75351;K7EL71;K7EKZ3	O75351	O75351;K7EL71;K7EKZ3	VPS4B	VPS4B	VPS4B	ENSG00000119541	9525	18q	FALSE		FALSE	0.537429	FALSE	0.170265	0.191456	4	0.108766	0.321222	0.764126	0.861057	FALSE	25.9915	#N/A	#N/A	25.9315	26.2635	26.2582	26.2547	25.7506	25.9915	#N/A	#N/A	25.9315	26.2635	26.2582	26.2547	25.7506
P84095	P84095	P84095;F8WET9;B1AH79;G3V4H1;G3V476;Q9H4E5-2;P17081;Q9H4E5	RHOG	RHOG	RHOG	ENSG00000177105	391	11p	FALSE		FALSE	0.645667	FALSE	-0.115131	0.146503	6	-0.0692303	-0.313307	0.764653	0.861057	FALSE	28.9927	29.3221	29.3998	29.3863	28.8278	29.272	29.2549	29.2857	28.9927	29.3221	29.3998	29.3863	28.8278	29.272	29.2549	29.2857
Q14103-3;Q14103;H0Y8G5;H0YA96;Q14103-4;Q14103-2;D6RAF8;D6RF44;D6RD83;D6RBQ9	Q14103-3	Q14103-3;Q14103;H0Y8G5;H0YA96;D6RAF8;D6RF44;D6RD83	HNRNPD	HNRNPD	HNRNPD	ENSG00000138668	3184	4q	FALSE		FALSE	0.556873	TRUE	-0.0797514	0.204979	6	-0.143805	0.312489	0.765245	0.861401	FALSE	31.7044	31.0885	31.1214	30.8229	31.2707	30.9977	31.2316	30.9181	31.7044	31.0885	31.1214	30.8229	31.2707	30.9977	31.2316	30.9181
O95816;O95816-2	O95816	O95816;O95816-2	BAG2	BAG2	BAG2	ENSG00000112208	9532	6p	FALSE		FALSE	0.530714	TRUE	0.0736689	0.286079	6	0.162288	-0.309772	0.767211	0.863292	FALSE	27.7525	27.0042	27.4839	27.2617	27.7905	27.6021	27.658	26.7464	27.7525	27.0042	27.4839	27.2617	27.7905	27.6021	27.658	26.7464
P52294;C9JYI4;C9J352;C9JWD9;F2Z3G4;C9J4U1	P52294	P52294;C9JYI4;C9J352;C9JWD9;F2Z3G4;C9J4U1	KPNA1	KPNA1	KPNA1	ENSG00000114030	3836	3q	FALSE		FALSE	0.614968	TRUE	0.0358913	0.0606784	6	0.0171758	0.308437	0.768178	0.864056	FALSE	28.9525	29.0259	29.0872	28.9905	29.0853	29.1841	28.9841	28.9462	28.9525	29.0259	29.0872	28.9905	29.0853	29.1841	28.9841	28.9462
J3KNQ4;Q9NVD7;E9PS97;Q9NVD7-2	J3KNQ4	J3KNQ4;Q9NVD7;E9PS97;Q9NVD7-2	PARVA	PARVA	PARVA	ENSG00000197702	55742	11p	FALSE		FALSE	0.668905	TRUE	0.105649	0.260226	3	0.189291	-0.321422	0.768983	0.864316	FALSE	#N/A	26.3667	26.9339	26.3561	26.7701	26.5456	#N/A	#N/A	#N/A	26.3667	26.9339	26.3561	26.7701	26.5456	#N/A	#N/A
P82675;P82675-2	P82675	P82675;P82675-2	MRPS5	MRPS5	MRPS5	ENSG00000144029	64969	2q	TRUE	Matrix	TRUE	0.636571	TRUE	-0.0157415	0.126371	6	0.02313	-0.307598	0.768786	0.864316	FALSE	28.9163	28.9908	29.2663	29.2501	28.8521	29.268	29.0662	29.1742	28.9163	28.9908	29.2663	29.2501	28.8521	29.268	29.0662	29.1742
P36957;P36957-2;Q86SW4;H0YJF9;G3V5M3;G3V3F0	P36957	P36957;P36957-2;Q86SW4;H0YJF9;G3V3F0;G3V5M3	DLST	DLST	DLST	ENSG00000119689	1743	14q	TRUE	Matrix	TRUE	0.603048	TRUE	-0.0355845	0.130717	6	0.00447504	-0.30646	0.769611	0.864699	FALSE	28.3484	28.6315	28.4659	28.7685	28.309	28.4181	28.7009	28.6439	28.3484	28.6315	28.4659	28.7685	28.309	28.4181	28.7009	28.6439
P18206-2;P18206;P18206-3;A0A096LPE1	P18206-2	P18206-2;P18206;P18206-3;A0A096LPE1	VCL	VCL	VCL	ENSG00000035403	7414	10q	FALSE		FALSE	0.622476	TRUE	0.256327	0.303577	6	0.348986	-0.305227	0.770505	0.86538	FALSE	29.5544	29.6011	29.2838	30.4116	30.4058	30.1248	29.6204	29.7251	29.5544	29.6011	29.2838	30.4116	30.4058	30.1248	29.6204	29.7251
Q7Z4Q2;Q7Z4Q2-2;Q7Z4Q2-3	Q7Z4Q2	Q7Z4Q2;Q7Z4Q2-2;Q7Z4Q2-3	HEATR3	HEATR3	HEATR3	ENSG00000155393	55027	16q	FALSE		FALSE	0.64719	FALSE	-0.107344	0.358874	4	0.00452563	-0.311724	0.770823	0.865414	FALSE	25.3151	26.231	#N/A	25.4803	25.9957	25.4592	25.2495	#N/A	25.3151	26.231	#N/A	25.4803	25.9957	25.4592	25.2495	#N/A
P56589;Q7Z6V3	P56589	P56589;Q7Z6V3	PEX3	PEX3	PEX3	ENSG00000034693	8504	6q	FALSE		FALSE	0.694238	TRUE	-0.038867	0.250518	6	0.0373029	-0.30405	0.771359	0.865694	FALSE	26.7095	27.4186	27.0145	27.4914	27.1626	27.4823	27.1782	26.6554	26.7095	27.4186	27.0145	27.4914	27.1626	27.4823	27.1782	26.6554
O14639-2;O14639-6;O14639;F8W8M4;A0A0A0MRL6;O14639-3;O14639-5;O14639-4;J3QSX6;H0Y7N6;F6XFR5	O14639-2	F8W8M4;A0A0A0MRL6;O14639-2;O14639;J3QSX6;O14639-4;O14639-3;O14639-5;O14639-6;H0Y7N6;F6XFR5	ABLIM1	ABLIM1	ABLIM1	ENSG00000099204	3983	10q	FALSE		FALSE	0.572087	FALSE	0.0958611	0.230959	6	0.165983	-0.303613	0.771676	0.865726	FALSE	27.2458	27.1372	27.7298	27.4233	27.5786	27.9774	27.226	27.1375	27.2458	27.1372	27.7298	27.4233	27.5786	27.9774	27.226	27.1375
Q86W50;I3L3W3;I3L4V1;I3L362;Q86W50-2;K7EKQ8	Q86W50	Q86W50;I3L362;Q86W50-2;K7EKQ8;I3L3W3;I3L4V1	METTL16	METTL16	METTL16	ENSG00000127804	79066	17p	FALSE		FALSE	0.596	FALSE	-0.124646	0.180389	6	-0.0704921	-0.300208	0.774148	0.868176	FALSE	25.8787	26.4902	26.3646	25.9836	26.3097	26.1351	25.9252	25.8485	25.8787	26.4902	26.3646	25.9836	26.3097	26.1351	25.9252	25.8485
P46087;P46087-4;P46087-2;P46087-3;F5H5X6;F5GYR3;F5GWB7;F5H709;F5H359;F5H8G6	P46087	P46087;P46087-4;F5GWB7;F5H709;F5H359;F5GYR3;F5H8G6	NOP2	NOP2	NOP2	ENSG00000111641	4839	12p	FALSE		FALSE	0.524925	FALSE	0.0457697	0.480387	6	-0.098186	0.299666	0.774542	0.868295	FALSE	31.4271	30.0113	29.6358	29.6268	30.6077	29.6073	30.4601	30.2091	31.4271	30.0113	29.6358	29.6268	30.6077	29.6073	30.4601	30.2091
Q71F56	Q71F56	Q71F56	MED13L	MED13L	MED13L	ENSG00000123066	23389	12q	FALSE		FALSE	0.70119	TRUE	-0.0106594	0.161532	4	0.0387611	-0.305948	0.774907	0.86838	FALSE	25.2293	25.2688	25.4118	25.6159	25.2168	25.5248	#N/A	#N/A	25.2293	25.2688	25.4118	25.6159	25.2168	25.5248	#N/A	#N/A
Q99549;Q99549-2;A0A0A0MT47;H0Y6J1	Q99549	Q99549;Q99549-2;A0A0A0MT47;H0Y6J1	MPHOSPH8	MPHOSPH8	MPHOSPH8	ENSG00000196199	54737	13q	FALSE		FALSE	0.648143	TRUE	-0.187563	0.464357	6	-0.0489516	-0.298503	0.775387	0.868595	FALSE	28.5178	28.0191	27.4263	27.746	28.3088	26.9258	27.1802	28.5441	28.5178	28.0191	27.4263	27.746	28.3088	26.9258	27.1802	28.5441
P27448-4;A0A0A0MSZ1;P27448;P27448-2;P27448-3;J3KNR0;P27448-7;P27448-6;P27448-8;Q9P0L2;B4DIB3;A0A087X0I6;H0YIY6;H0YNV4;Q9P0L2-3;H0YKP9;K7EN95;K7EK17;Q6IPE9;K7EKG8	P27448-4	P27448-6;P27448-3;P27448-4;P27448;A0A0A0MSZ1;J3KNR0;P27448-2;P27448-7;P27448-8;H0YIY6;H0YKP9;A2SY06;H0YKJ3	MARK3	MARK3	MARK3	ENSG00000007047;ENSG00000075413;ENSG00000116141	57787;4140;4139	19q	FALSE		FALSE	0.617095	FALSE	0.174823	0.137697	6	0.215683	-0.296741	0.776669	0.86906	FALSE	27.1714	27.1318	27.5562	27.3258	27.5844	27.6897	27.3254	27.285	27.1714	27.1318	27.5562	27.3258	27.5844	27.6897	27.3254	27.285
Q8TCT9-5;Q8TCT9;Q8TCT9-4;Q8TCT9-2;A0A075B6F6;A0A0C4DGU3	Q8TCT9-5	Q8TCT9-5;Q8TCT9;Q8TCT9-2;A0A075B6F6;Q8TCT9-4;A0A087WVH6;A0A0C4DGU3	HM13	HM13	HM13	ENSG00000101294	81502	20q	FALSE		FALSE	0.742286	FALSE	-0.000857249	0.107517	6	-0.0327808	0.296916	0.776541	0.86906	FALSE	29.4043	29.7249	29.7265	29.5429	29.524	29.8201	29.536	29.5149	29.4043	29.7249	29.7265	29.5429	29.524	29.8201	29.536	29.5149
Q9UPU5	Q9UPU5	Q9UPU5	USP24	USP24	USP24	ENSG00000162402	23358	1p	FALSE		FALSE	0.66719	FALSE	-0.0445393	0.485819	5	0.101089	-0.299759	0.776422	0.86906	FALSE	26.2318	25.5148	26.3951	26.3536	27.0833	25.546	25.6086	#N/A	26.2318	25.5148	26.3951	26.3536	27.0833	25.546	25.6086	#N/A
Q9BQE3;F5H5D3;A0A1W2PQM2	Q9BQE3	F5H5D3;Q9BQE3;F8VQQ4;F8VVB9	TUBA1C	TUBA1C	TUBA1C	ENSG00000167553	84790	12q	FALSE		FALSE	0.632952	TRUE	0.282233	0.461383	3	0.14021	0.307821	0.778353	0.869991	FALSE	#N/A	27.7836	#N/A	27.2619	#N/A	27.5368	28.4501	27.428	#N/A	27.7836	#N/A	27.2619	#N/A	27.5368	28.4501	27.428
P50579;F8VRR3;F8VQZ7;P50579-3;P50579-2;G3V1U3;F8VY03;F8VZX9;F8VSC4	P50579	P50579-3;P50579;G3V1U3;F8VSC4	METAP2	METAP2	METAP2	ENSG00000111142	10988	12q	FALSE		FALSE	0.574544	FALSE	0.222226	0.456101	6	0.0878005	0.294727	0.778134	0.869991	FALSE	28.2525	28.0344	28.7485	28.5322	28.0861	28.1392	28.3426	29.8885	28.2525	28.0344	28.7485	28.5322	28.0861	28.1392	28.3426	29.8885
P60981;P60981-2;F6RFD5	P60981	P60981;P60981-2;F6RFD5	DSTN	DSTN	DSTN	ENSG00000125868	11034	20p	FALSE		FALSE	0.619619	FALSE	0.0486517	0.137482	6	0.00817599	0.294407	0.778367	0.869991	FALSE	28.8514	28.5414	28.9708	28.8251	29.1128	28.8747	28.6217	28.7741	28.8514	28.5414	28.9708	28.8251	29.1128	28.8747	28.6217	28.7741
P20700;E9PBF6;A0A0D9SFE5;A0A0D9SFY5	P20700	P20700;E9PBF6;A0A0D9SFE5;A0A0D9SFY5	LMNB1	LMNB1	LMNB1	ENSG00000113368	4001	5q	FALSE		FALSE	0.558976	TRUE	0.107929	0.686616	6	-0.0923232	0.29165	0.780375	0.871911	FALSE	31.1588	29.4553	28.7388	28.629	30.3348	28.6058	29.7248	29.748	31.1588	29.4553	28.7388	28.629	30.3348	28.6058	29.7248	29.748
E7ETK0;A0A2R8Y849;A0A087WUS0;A0A2R8YD14;P62847-2;P62847-3;P62847;P62847-4;A0A2R8Y8A0	E7ETK0	E7ETK0;A0A2R8Y849;A0A087WUS0;A0A2R8YD14;P62847-2;P62847-3;P62847;P62847-4;A0A2R8Y8A0	RPS24	RPS24	RPS24	ENSG00000138326	6229	10q	FALSE		FALSE	0.579943	TRUE	0.0370352	0.133168	6	-0.00157577	0.289943	0.78162	0.872978	FALSE	30.4023	30.355	30.7809	30.7768	30.4415	30.6369	30.7594	30.6254	30.4023	30.355	30.7809	30.7768	30.4415	30.6369	30.7594	30.6254
P62269;A0A0G2JQH2;Q5GGW2;J3JS69	P62269	P62269;A0A0G2JQH2;Q5GGW2;J3JS69	RPS18	RPS18	RPS18	ENSG00000096150;ENSG00000223367;ENSG00000226225;ENSG00000231500;ENSG00000235650	6222	6p	FALSE		FALSE	0.526869	TRUE	0.0148807	0.327492	6	-0.0795447	0.288329	0.782796	0.873494	FALSE	28.7847	28.4321	29.698	28.8872	29.1931	29.1071	29.1599	28.4013	28.7847	28.4321	29.698	28.8872	29.1931	29.1071	29.1599	28.4013
P62306;A0A0B4J254;F8W0W6	P62306	P62306;A0A0B4J254;F8W0W6	SNRPF	SNRPF	SNRPF	ENSG00000139343	6636	12q	FALSE		FALSE	0.623698	TRUE	-0.0206057	0.297255	6	-0.106402	0.288628	0.782578	0.873494	FALSE	27.9579	27.3652	26.9627	27.4814	27.4543	26.8118	27.6132	27.8054	27.9579	27.3652	26.9627	27.4814	27.4543	26.8118	27.6132	27.8054
Q9Y5B9;G3V5A4;G3V401;G3V2X0	Q9Y5B9	Q9Y5B9;G3V5A4;G3V401;G3V2X0	SUPT16H	SUPT16H	SUPT16H	ENSG00000092201	11198	14q	FALSE		FALSE	0.59275	TRUE	0.173212	1.03668	6	-0.125471	0.288115	0.782952	0.873494	FALSE	29.5649	29.0168	28.7024	28.9118	28.0219	27.9117	28.7198	32.2354	29.5649	29.0168	28.7024	28.9118	28.0219	27.9117	28.7198	32.2354
Q96A35;X6RJ73;X6RHI2;X6RIR5	Q96A35	Q96A35;X6RJ73;X6RIR5;X6RHI2	MRPL24	MRPL24	MRPL24	ENSG00000143314	79590	1q	TRUE	Matrix	TRUE	0.555	TRUE	-0.063934	0.213021	6	-0.125147	0.287355	0.783507	0.873789	FALSE	27.4269	27.4498	27.9995	27.4111	27.3895	27.9155	27.166	27.5606	27.4269	27.4498	27.9995	27.4111	27.3895	27.9155	27.166	27.5606
H3BPE1;H3BQK9;E9PNZ4;E9PLY5;H0Y314;E9PLY0;H0Y4F5;H0Y6T5;H0Y7I1;E9PS75;H0YC65;REV__O43149-2;REV__I3L141;REV__O43149	H3BPE1	H3BPE1;H3BQK9;E9PNZ4;H0Y4F5;H0Y314	MACF1	MACF1	MACF1	ENSG00000127603;ENSG00000151914	23499;667	1p	FALSE		#N/A	0.64919	FALSE	0.0271256	0.275142	6	0.105488	-0.284809	0.785366	0.875537	FALSE	27.8142	27.9123	28.0063	27.9675	28.2348	28.1788	28.2574	27.1378	27.8142	27.9123	28.0063	27.9675	28.2348	28.1788	28.2574	27.1378
O95292;E5RK64;O95292-2	O95292	O95292;E5RK64;O95292-2	VAPB	VAPB	VAPB	ENSG00000124164	9217	20q	FALSE		FALSE	0.6535	TRUE	-0.0344234	0.218629	6	-0.0963243	0.283132	0.78659	0.876254	FALSE	29.5349	29.9299	30.4254	30.2499	29.7238	30.1808	30.0451	30.0527	29.5349	29.9299	30.4254	30.2499	29.7238	30.1808	30.0451	30.0527
Q92887;Q5TCZ5;O15440-5;O15440	Q92887	Q92887;O15440-5;O15440	ABCC2	ABCC2	ABCC2	ENSG00000023839;ENSG00000114770	1244;10057	10q	FALSE		FALSE	0.768984	FALSE	0.157516	0.137533	6	0.118558	0.283265	0.786494	0.876254	FALSE	27.259	27.3303	27.5815	27.2288	27.7847	27.5923	27.3388	27.3137	27.259	27.3303	27.5815	27.2288	27.7847	27.5923	27.3388	27.3137
P18077;C9K025;F8WBS5;F8WB72	P18077	P18077;C9K025;F8WBS5;F8WB72	RPL35A	RPL35A	RPL35A	ENSG00000182899	6165	3q	FALSE		FALSE	0.484798	TRUE	-0.141025	0.138364	6	-0.101932	-0.28254	0.787023	0.876411	FALSE	30.5466	30.2335	30.2572	30.0007	30.0058	30.2434	30.2725	29.9521	30.5466	30.2335	30.2572	30.0007	30.0058	30.2434	30.2725	29.9521
P31947;P31947-2	P31947	P31947;P31947-2	SFN	SFN	SFN			#N/A	FALSE		FALSE	0.57881	FALSE	-0.150046	0.24153	6	-0.0820026	-0.281718	0.787624	0.876603	FALSE	29.6372	29.7373	29.7197	29.9854	30.0621	29.8127	28.9877	29.6167	29.6372	29.7373	29.7197	29.9854	30.0621	29.8127	28.9877	29.6167
Q14847;Q14847-2;C9J9W2;Q14847-3;F6S2S5;K7ESD6;J3KSN1	Q14847	Q14847;Q14847-2;C9J9W2;Q14847-3;F6S2S5;K7ESD6	LASP1	LASP1	LASP1	ENSG00000002834	3927	17q	FALSE		FALSE	0.50281	FALSE	0.362377	0.260942	6	0.288919	0.281507	0.787778	0.876603	FALSE	29.0535	29.6358	29.8902	29.9442	30.0241	30.3018	30.1106	29.5367	29.0535	29.6358	29.8902	29.9442	30.0241	30.3018	30.1106	29.5367
Q99943	Q99943	Q99943	AGPAT1	AGPAT1	AGPAT1	ENSG00000204310;ENSG00000206324;ENSG00000226467;ENSG00000227642;ENSG00000228892;ENSG00000235758;ENSG00000236873	10554	6p	FALSE		FALSE	0.787667	FALSE	-0.186326	0.54791	3	-0.0257486	-0.293072	0.78857	0.876836	FALSE	#N/A	#N/A	27.1348	27.1219	27.483	27.2379	26.1051	#N/A	#N/A	#N/A	27.1348	27.1219	27.483	27.2379	26.1051	#N/A
Q9P2J5;Q9P2J5-2;A0A087WXY1	Q9P2J5	Q9P2J5;Q9P2J5-2;Q9P2J5-3;A0A087WXY1	LARS	LARS	LARS	ENSG00000133706	51520	5q	FALSE		FALSE	0.620619	TRUE	0.0227687	0.0977175	6	-0.00464061	0.280495	0.788518	0.876836	FALSE	28.8455	28.768	28.7292	28.8089	28.9215	28.8288	28.9537	28.5388	28.8455	28.768	28.7292	28.8089	28.9215	28.8288	28.9537	28.5388
Q7Z2E3;Q7Z2E3-11;A0A0A0MRW7;Q7Z2E3-9;Q7Z2E3-7;Q7Z2E3-8;Q7Z2E3-3;Q7Z2E3-13;F8W6G5;Q7Z2E3-5;Q7Z2E3-10;C9JZ40;Q7Z2E3-12;Q7Z2E3-4;E7EUY4;Q7Z2E3-2;F8WBD6;Q7Z2E3-6;C9J8U3;E7EVB7;Q6JV79;F8WBM3	Q7Z2E3	Q7Z2E3;Q7Z2E3-3;F8W6G5;Q7Z2E3-9;Q7Z2E3-7;Q7Z2E3-11;Q7Z2E3-8;Q7Z2E3-5;Q7Z2E3-10;A0A0A0MRW7;C9JZ40;Q7Z2E3-4;Q7Z2E3-2;Q7Z2E3-6;Q7Z2E3-13;C9J8U3;Q7Z2E3-12;E7EUY4;F8WBD6;E7EVB7;Q6JV79;F8WBM3	APTX	APTX	APTX	ENSG00000137074	54840	9p	FALSE		FALSE	0.548286	FALSE	-0.0467118	0.12125	6	-0.0131009	-0.277204	0.790927	0.879132	FALSE	26.8653	26.5836	27.0358	26.8923	26.5806	26.8735	26.9241	26.8119	26.8653	26.5836	27.0358	26.8923	26.5806	26.8735	26.9241	26.8119
Q99459	Q99459	Q99459	CDC5L	CDC5L	CDC5L	ENSG00000096401	988	6p	FALSE		FALSE	0.567143	TRUE	-0.187618	0.540213	6	-0.0381385	-0.276704	0.791292	0.879213	FALSE	28.5697	27.3695	26.5581	26.528	27.6303	26.5923	26.7096	27.3425	28.5697	27.3695	26.5581	26.528	27.6303	26.5923	26.7096	27.3425
P35251-2;P35251;A0A1W2PP02;H0Y8U4;E0CX09;D6RAD2	P35251-2	P35251-2;P35251;A0A1W2PP02;E0CX09;H0Y8U4;D6RAD2	RFC1	RFC1	RFC1	ENSG00000035928	5981	4p	FALSE		FALSE	0.552838	TRUE	-0.0579196	0.135739	6	-0.0953025	0.275402	0.792246	0.879949	FALSE	28.3657	28.1631	28.1433	27.9543	28.3847	27.8824	28.1149	28.0127	28.3657	28.1631	28.1433	27.9543	28.3847	27.8824	28.1149	28.0127
P43897;P43897-2;C9JT21;C9JG32;F8VPA7;F8VS27;P43897-4;F8WCK2;P43897-3	P43897	P43897;P43897-2;C9JT21;C9JG32;F8VPA7;F8VS27;P43897-4;P43897-3;F8WCK2	TSFM	TSFM	TSFM	ENSG00000123297	10102	12q	TRUE	Matrix	TRUE	0.582159	FALSE	-0.0834955	0.129902	6	-0.0478797	-0.274176	0.793145	0.880297	FALSE	29.1714	29.2094	29.3533	29.0705	29.319	29.1539	28.7853	29.2123	29.1714	29.2094	29.3533	29.0705	29.319	29.1539	28.7853	29.2123
P47895;H0Y2X5;H0YNQ3;H0YKF9;H0YMG7;O94788-4;O94788-3;O94788;H0YLT1;O94788-2	P47895	P47895;H0Y2X5;H0YKF9;H0YNQ3	ALDH1A3	ALDH1A3	ALDH1A3	ENSG00000128918;ENSG00000184254	8854;220	15q	FALSE		FALSE	0.609306	FALSE	-0.171196	0.298641	6	-0.253149	0.274421	0.792965	0.880297	FALSE	27.2905	27.7882	28.2363	28.0558	27.331	27.8796	28.1816	27.2939	27.2905	27.7882	28.2363	28.0558	27.331	27.8796	28.1816	27.2939
P35568	P35568	P35568	IRS1	IRS1	IRS1	ENSG00000169047	3667	2q	FALSE		FALSE	0.621143	TRUE	0.158845	0.221965	6	0.0984561	0.272065	0.794692	0.881689	FALSE	27.5427	28.5139	27.9887	27.9688	28.3023	28.3126	28.1452	27.8894	27.5427	28.5139	27.9887	27.9688	28.3023	28.3126	28.1452	27.8894
