## Supplementary Table 2 for "Aneuploidy-induced proteostasis disruption impairs mitochondrial functions and mediates aggregation of mitochondrial precursor proteins through SQSTM1/p62" (part 2 of 3)

### Sheet: trisomy_13 (continued)
UniProt_protein_ids_proxitome	single_UniProt_protein_id_proxitome	UniProt_protein_ids_proteome	HGNC_gene_names_proxitome	unique_HGNC_gene_names_proxitome	HGNC_gene_names_proteome	Ensembl_gene_ids	NCBI_gene_ids	gene_chromosome_arm	MitoCarta3.0	MitoCarta3.0_localization	targetP2.0_MTS_prediction	ScaledHydrophobicity	corum_complex_forming	logFC_proxitome	standard_error_proxitome	degree_of_freedom_proxitome	logFC_global_abundance	t_statistic_corrected	p_value_corrected	FDR_corrected	increased_in_p62_proximity	WT_01_post_imputation	WT_02_post_imputation	WT_03_post_imputation	WT_04_post_imputation	13/3_01_post_imputation	13/3_02_post_imputation	13/3_03_post_imputation	13/3_04_post_imputation	WT_01	WT_02	WT_03	WT_04	13/3_01	13/3_02	13/3_03	13/3_04
Q96QD9;Q96QD9-2;Q96QD9-3;H9KVC6;Q96QD9-4;H9KVD1;H9KVC1;H9KVD5	Q96QD9	Q96QD9;Q96QD9-2;Q96QD9-3;H9KVC6;Q96QD9-4;H9KVC1;H9KVD1;H9KVD5	FYTTD1	FYTTD1	FYTTD1	ENSG00000122068	84248	3q	FALSE		FALSE	0.551019	FALSE	0.0849765	0.235127	5	0.0215925	0.269574	0.798259	0.884995	FALSE	26.7681	26.0416	26.7712	26.5505	26.7996	26.7146	26.3392	#N/A	26.7681	26.0416	26.7712	26.5505	26.7996	26.7146	26.3392	#N/A
Q9Y4B5;Q9Y4B5-2;Q9Y4B5-3;Q9Y4B5-4;J3QL92;E9PJP2;Q5TF21	Q9Y4B5	Q9Y4B5;J3QLE1;Q9Y4B5-2;Q9Y4B5-3	MTCL1	MTCL1	MTCL1	ENSG00000168502;ENSG00000214338;ENSG00000255330	23255;387104	18p	FALSE		FALSE	0.687774	FALSE	0.312969	0.241683	6	0.248316	0.267513	0.798032	0.884995	FALSE	27.8404	27.9384	28.1426	28.0928	28.4109	28.7956	28.3761	27.6834	27.8404	27.9384	28.1426	28.0928	28.4109	28.7956	28.3761	27.6834
P16885;A0A0A0MRF9;H3BQV5;H3BPZ3	P16885	A0A0A0MRF9;P16885	PLCG2	PLCG2	PLCG2	ENSG00000197943	5336	16q	FALSE		FALSE	0.635952	TRUE	0.221861	0.240825	6	0.2857	-0.265082	0.799818	0.885953	FALSE	26.503	26.1703	26.2337	25.9435	26.9474	25.9116	26.455	26.424	26.503	26.1703	26.2337	25.9435	26.9474	25.9116	26.455	26.424
P52789;E9PB90;P52790;Q2TB90-3;Q2TB90-2	P52789	P52789;E9PB90;P52790	HK2	HK2	HK2	ENSG00000156510;ENSG00000159399;ENSG00000160883	80201;3099;3101	10q	FALSE		FALSE	0.682667	FALSE	-0.166735	0.286198	4	-0.0892581	-0.270713	0.800007	0.885953	FALSE	27.92	27.4884	27.4417	27.8397	27.8666	#N/A	27.1448	#N/A	27.92	27.4884	27.4417	27.8397	27.8666	#N/A	27.1448	#N/A
Q9Y6A4;H3BPA3	Q9Y6A4	Q9Y6A4;H3BPA3	CFAP20	CFAP20	CFAP20	ENSG00000070761	29105	16q	FALSE		FALSE	0.606381	TRUE	-0.193838	0.337316	5	-0.103481	-0.267869	0.7995	0.885953	FALSE	27.7477	27.6415	26.7127	27.3471	27.634	26.9096	#N/A	26.9615	27.7477	27.6415	26.7127	27.3471	27.634	26.9096	#N/A	26.9615
I3L0N3;P46459;I3L2G1;I3L0L3;K7EQD6;I3L338;I3L4Q9	I3L0N3	P46459-2	NSF	NSF	NSF	ENSG00000073969;ENSG00000276262;ENSG00000278174	4905	17q	FALSE		FALSE	0.591873	FALSE	0.132481	0.102874	6	0.159197	-0.259688	0.803785	0.889156	FALSE	28.6746	28.8701	29.0115	28.8128	29.0948	29.0916	28.7774	28.9351	28.6746	28.8701	29.0115	28.8128	29.0948	29.0916	28.7774	28.9351
E9PEB5;Q96AE4;Q96AE4-2;C9JSZ1	E9PEB5	Q96AE4-2;C9JSZ1	FUBP1	FUBP1	FUBP1	ENSG00000162613	8880	1p	FALSE		FALSE	0.59181	FALSE	-0.0108688	0.191649	6	0.0390032	-0.260225	0.80339	0.889156	FALSE	28.8036	28.3577	28.5376	28.6409	29.0605	28.5257	28.3317	28.3784	28.8036	28.3577	28.5376	28.6409	29.0605	28.5257	28.3317	28.3784
Q96S55-2;Q96S55;Q96S55-3;Q96S55-4	Q96S55-2	Q96S55-2;Q96S55;Q96S55-3;Q96S55-4	WRNIP1	WRNIP1	WRNIP1	ENSG00000124535	56897	6p	FALSE		FALSE	0.647619	TRUE	0.119018	0.163226	6	0.161451	-0.259965	0.803582	0.889156	FALSE	28.3036	28.3975	28.518	28.4741	28.1823	28.3846	28.8491	28.7533	28.3036	28.3975	28.518	28.4741	28.1823	28.3846	28.8491	28.7533
Q6UXN9	Q6UXN9	Q6UXN9;C9JBU3	WDR82	WDR82	WDR82	ENSG00000164091	80335	3p	FALSE		FALSE	0.641286	TRUE	0.00401121	0.103304	6	0.0307826	-0.259152	0.80418	0.889266	FALSE	27.3985	27.329	27.1805	27.2834	27.1481	27.5701	27.2239	27.2654	27.3985	27.329	27.1805	27.2834	27.1481	27.5701	27.2239	27.2654
A0A087WUT6;O60841;Q9H2L5-3;Q9H2L5;Q9H2L5-2	A0A087WUT6	A0A087WUT6;O60841;Q9H2L5-3;Q9H2L5;Q9H2L5-2	EIF5B	EIF5B	EIF5B	ENSG00000107551;ENSG00000158417	83937;9669	10q	FALSE		FALSE	0.613175	FALSE	0.192939	0.444003	6	0.0793308	0.255873	0.806595	0.890456	FALSE	30.0028	29.8961	29.8072	29.8242	29.8409	29.6307	29.4513	31.3791	30.0028	29.8961	29.8072	29.8242	29.8409	29.6307	29.4513	31.3791
A0A0C4DGA2;O75521-2;O75521;F1LLU7;F8WAW4;C9JB63;F8W6J1	A0A0C4DGA2	A0A0C4DGA2;O75521-2;O75521;F8WAW4;F1LLU7;C9JB63;F8W6J1	ECI2	ECI2	ECI2	ENSG00000198721	10455	6p	TRUE	Matrix	TRUE	0.617675	FALSE	0.0973314	0.24629	6	0.0343734	0.255625	0.806778	0.890456	FALSE	27.1036	27.3614	27.3534	27.3203	27.1809	27.5748	26.8358	27.9364	27.1036	27.3614	27.3534	27.3203	27.1809	27.5748	26.8358	27.9364
P08574	P08574	P08574	CYC1	CYC1	CYC1	ENSG00000179091	1537	8q	TRUE	MIM	TRUE	0.680429	FALSE	-0.167376	0.380927	4	-0.266732	0.260825	0.807105	0.890456	FALSE	26.5719	27.0213	27.0833	26.7551	26.141	27.2401	#N/A	#N/A	26.5719	27.0213	27.0833	26.7551	26.141	27.2401	#N/A	#N/A
F8VYE8;P36873;P36873-2;F8VR82;F8W0W8;A0A087WYY5;F5H1L6;F5H037;F8WE71;H0Y3Y6;F8W1A0;F8W0V8	F8VYE8	P36873-2;F8VYE8;P36873;F8VR82;F8W0W8;A0A087WYY5;H0Y3Y6;F8WE71;F8W1A0	PPP1CC	PPP1CC	PPP1CC	ENSG00000172531;ENSG00000186298;ENSG00000213639	5499;5501;5500	11q	FALSE		FALSE	0.620238	TRUE	-0.455176	0.538618	6	-0.317093	-0.256364	0.806233	0.890456	FALSE	28.512	27.9348	28.2636	27.9094	26.3015	27.8121	27.8745	28.811	28.512	27.9348	28.2636	27.9094	26.3015	27.8121	27.8745	28.811
P61163;R4GMT0;A0A1B0GVS3	P61163	P61163;R4GMT0;A0A1B0GVS3	ACTR1A	ACTR1A	ACTR1A	ENSG00000138107	10121	10q	FALSE		FALSE	0.662905	FALSE	0.207588	0.208625	6	0.261056	-0.256289	0.806289	0.890456	FALSE	27.8538	28.0602	28.1679	27.9877	28.6755	28.3359	28.1649	27.7237	27.8538	28.0602	28.1679	27.9877	28.6755	28.3359	28.1649	27.7237
Q8TDY2-2;Q8TDY2;E5RH63;H0YC30	Q8TDY2-2	Q8TDY2-2;Q8TDY2	RB1CC1	RB1CC1	RB1CC1	ENSG00000023287	9821	8q	FALSE		FALSE	0.582571	TRUE	-0.118531	0.188313	6	-0.0705336	-0.25488	0.807327	0.890456	FALSE	26.9148	27.444	27.6594	27.3864	27.047	27.2284	27.5247	27.1305	26.9148	27.444	27.6594	27.3864	27.047	27.2284	27.5247	27.1305
Q9NX24;D6RC52;D6RCB9;H0YC83;J3QSY4	Q9NX24	Q9NX24;D6RC52;D6RCB9;H0YC83;J3QSY4	NHP2	NHP2	NHP2	ENSG00000145912	55651	5q	FALSE		FALSE	0.613429	TRUE	0.104488	0.910299	6	-0.128259	0.255681	0.806736	0.890456	FALSE	29.8505	28.4578	26.7266	27.6759	29.6397	27.0426	27.4099	29.0367	29.8505	28.4578	26.7266	27.6759	29.6397	27.0426	27.4099	29.0367
P11586;F5H2F4;V9GYY3	P11586	P11586;F5H2F4;V9GYY3	MTHFD1	MTHFD1	MTHFD1	ENSG00000100714	4522	14q	FALSE		FALSE	0.673254	FALSE	0.233088	0.149872	6	0.270964	-0.252718	0.808921	0.89152	FALSE	29.1078	29.333	29.7141	29.4058	29.6309	29.8425	29.5712	29.4485	29.1078	29.333	29.7141	29.4058	29.6309	29.8425	29.5712	29.4485
P16104;REV__H0Y672;REV__E7EQ67;REV__H7BY63;REV__Q8NB25-4;REV__Q8NB25-2;REV__A0A087X2A7;REV__Q8NB25-3;REV__Q8NB25;Q71UI9-5	P16104	P16104	H2AFX	H2AFX	H2AFX	ENSG00000105968;ENSG00000188486	94239;3014	7p	FALSE		FALSE	0.650571	TRUE	-0.10558	0.6768	6	-0.276854	0.253064	0.808666	0.89152	FALSE	33.1498	32.2117	30.9792	31.4067	32.981	31.0241	31.0601	32.2597	33.1498	32.2117	30.9792	31.4067	32.981	31.0241	31.0601	32.2597
Q63ZY3-3;Q63ZY3;Q63ZY3-2;K7ERU2;K7ES05;K7EIU4	Q63ZY3-3	Q63ZY3-3;Q63ZY3;Q63ZY3-2;K7ERU2;K7ES05;K7EIU4;Q5T7N3	KANK2	KANK2	KANK2	ENSG00000197256	25959	19p	FALSE		FALSE	0.576349	FALSE	0.0884127	0.114792	5	0.059188	0.254589	0.80918	0.89152	FALSE	27.3199	26.9996	27.0784	27.3369	27.3623	27.1441	27.3099	#N/A	27.3199	26.9996	27.0784	27.3369	27.3623	27.1441	27.3099	#N/A
J3KRA9;Q96Q15-3;Q96Q15-2;Q96Q15;Q96Q15-4;H3BQN7;I3L144	J3KRA9	J3KRA9;Q96Q15-3;Q96Q15-2;Q96Q15;Q96Q15-4;H3BQN7;I3L144	SMG1	SMG1	SMG1	ENSG00000157106	23049	16p	FALSE		FALSE	0.699476	TRUE	-0.0239154	0.201527	5	0.0272509	-0.253893	0.809688	0.891577	FALSE	30.3439	30.4382	30.6898	30.5738	30.0579	30.7349	30.6697	#N/A	30.3439	30.4382	30.6898	30.5738	30.0579	30.7349	30.6697	#N/A
Q15717;Q15717-2;M0QZR9;M0R055;B1AM48;B1APY9;B1APY8;A0A0A0MRX1;A0A0R4J2E6;Q12926-2;Q12926;P26378-4;P26378-2;P26378-5;P26378;P26378-3	Q15717	Q15717;Q15717-2;M0QZR9;M0R055	ELAVL1	ELAVL1	ELAVL1	ENSG00000066044;ENSG00000107105;ENSG00000162374	1994;1993;1996	19p	FALSE		FALSE	0.59481	TRUE	-0.0494756	0.144868	6	-0.0858672	0.251205	0.810037	0.891577	FALSE	30.5536	30.7499	30.8674	31.1047	30.7167	31.0164	30.6015	30.7432	30.5536	30.7499	30.8674	31.1047	30.7167	31.0164	30.6015	30.7432
X6RAL5;O00422;U3KQ12;U3KPY7;H7BZW6	X6RAL5	X6RAL5;O00422;H7BZW6;U3KQ12;U3KPY7	SAP18	SAP18	SAP18	ENSG00000150459	10284	13q	FALSE		FALSE	0.55156	TRUE	0.0659003	0.619911	3	-0.0966579	0.262229	0.810121	0.891577	FALSE	27.6859	26.6089	#N/A	26.0569	#N/A	#N/A	26.923	26.7767	27.6859	26.6089	#N/A	26.0569	#N/A	#N/A	26.923	26.7767
A0A1B0GW38;A0A0U1RQX8;P22681;A0A0U1RR39;A0A2R8YDW4	A0A1B0GW38	A0A0U1RR39;P22681;A0A1B0GW38;A0A0U1RQX8	CBL	CBL	CBL	ENSG00000110395	867	11q	FALSE		FALSE	0.623419	TRUE	0.0802414	0.174927	6	0.0365906	0.249538	0.811268	0.892514	FALSE	26.7961	26.4908	26.9726	27.1394	27.0702	26.8772	26.6514	27.1209	26.7961	26.4908	26.9726	27.1394	27.0702	26.8772	26.6514	27.1209
Q8NFF5-3;Q8NFF5-2;Q8NFF5;Q5T196;Q8NFF5-4;Q8NFF5-5;Q5T191;Q5T190	Q8NFF5-3	Q8NFF5-3;Q8NFF5-2;Q8NFF5;Q5T196;Q8NFF5-4;Q8NFF5-5;Q5T191;Q5T190	FLAD1	FLAD1	FLAD1	ENSG00000160688	80308	1q	TRUE	Matrix	FALSE	0.590893	FALSE	0.147311	0.235043	6	0.0891989	0.247239	0.812966	0.894055	FALSE	26.5997	26.4309	26.6651	26.8163	27.2538	26.7557	26.191	26.9008	26.5997	26.4309	26.6651	26.8163	27.2538	26.7557	26.191	26.9008
P61247;D6RG13;D6RAT0;E9PFI5;H0Y8L7;D6RB09;H0Y9Y4;D6RAS7;D6R9B6;D6RED7;D6RI02;D6RGE0	P61247	P61247;D6RAT0;D6RG13;E9PFI5;H0Y9Y4;H0Y8L7;D6RB09;D6R9B6;D6RAS7;D6RED7;D6RI02;D6RGE0	RPS3A	RPS3A	RPS3A	ENSG00000145425	6189	4q	FALSE		FALSE	0.554655	TRUE	0.0082988	0.161594	6	-0.0312619	0.244815	0.814757	0.894718	FALSE	30.9704	31.1402	31.5244	30.9205	30.9933	31.3874	31.146	31.0619	30.9704	31.1402	31.5244	30.9205	30.9933	31.3874	31.146	31.0619
P62995-3;P62995;H7BXF3;H7C2L4	P62995-3	P62995-3;P62995;H7C2L4;H7BXF3	TRA2B	TRA2B	TRA2B	ENSG00000136527	6434	3q	FALSE		FALSE	0.555048	TRUE	-0.238255	0.612869	5	-0.0868784	-0.246997	0.814732	0.894718	FALSE	30.032	28.4552	#N/A	28.2584	28.9468	27.7406	29.291	28.7294	30.032	28.4552	#N/A	28.2584	28.9468	27.7406	29.291	28.7294
Q9ULU4-19;Q9ULU4-9;A0A087WYS3;H7C4X9;Q9ULU4-12;Q9ULU4-7;Q9ULU4-11;Q9ULU4-10;Q9ULU4-13;Q9ULU4-20;Q9ULU4;Q9ULU4-5;Q9ULU4-16;Q9ULU4-14;Q9ULU4-18;Q9ULU4-21;Q9ULU4-8;Q9ULU4-15;Q9ULU4-17;Q9ULU4-22;A0A087WV57;Q9ULU4-23;Q9ULU4-6;A0A087WVZ6;Q9ULU4-3;Q9ULU4-2;Q9ULU4-4;Q5TH12	Q9ULU4-19	Q9ULU4-19;Q9ULU4-11;Q9ULU4-10;Q9ULU4;Q9ULU4-7;Q9ULU4-5;Q9ULU4-13;Q9ULU4-12;Q9ULU4-20;Q9ULU4-9;Q9ULU4-21;Q9ULU4-22;Q9ULU4-16;Q9ULU4-14;A0A087WVZ6;Q9ULU4-18;H7C4X9;Q9ULU4-8;A0A087WYS3;Q9ULU4-23;Q9ULU4-15;Q9ULU4-17;Q9ULU4-6;Q9ULU4-4;Q9ULU4-3;Q9ULU4-2;A0A087WV57;Q5TH12;Q5TH08;Q5TH07	ZMYND8	ZMYND8	ZMYND8	ENSG00000101040	23613	20q	FALSE		FALSE	0.593724	TRUE	-0.0229934	0.23873	3	-0.0840655	0.255821	0.814627	0.894718	FALSE	#N/A	25.8731	26.0289	26.1655	#N/A	26.2844	25.7146	#N/A	#N/A	25.8731	26.0289	26.1655	#N/A	26.2844	25.7146	#N/A
Q9UNM6;A0A087WUL9;Q9UNM6-2;J3KNQ3;E9PL38;H0YD73;E9PQG3;E9PPD2	Q9UNM6	Q9UNM6;Q9UNM6-2;J3KNQ3;A0A087WUL9;E9PL38;H0YD73;E9PQG3;E9PPD2;F8W8J6	PSMD13	PSMD13	PSMD13	ENSG00000185627	5719	11p	FALSE		FALSE	0.630429	TRUE	0.196264	0.315235	6	0.11909	0.244814	0.814758	0.894718	FALSE	28.1969	27.4925	27.396	27.2244	28.3141	27.6496	27.9191	27.2121	28.1969	27.4925	27.396	27.2244	28.3141	27.6496	27.9191	27.2121
O00429-3;O00429;O00429-5;O00429-6;O00429-7;F8VZ52;B4DPZ9;F8W1W3;B4DDQ3;F8VR28;F8VYL3;H0YI79;H0YHY4	O00429-3	O00429-6;O00429-4;O00429-5;O00429-3;O00429-2;O00429;O00429-8;G8JLD5;O00429-7;F8VZ52;B4DDQ3;B4DPZ9;F8VUJ9;F8VYL3;F8VR28;F8W1W3;H0YHY4	DNM1L	DNM1L	DNM1L	ENSG00000087470	10059	12p	TRUE	MOM	FALSE	0.625036	TRUE	0.161591	0.272876	6	0.228197	-0.24409	0.815294	0.89498	FALSE	27.7915	27.731	27.7323	27.5376	28.5208	27.9913	27.6735	27.2532	27.7915	27.731	27.7323	27.5376	28.5208	27.9913	27.6735	27.2532
Q7Z7K6;Q7Z7K6-3;A0A0M3HER2;Q7Z7K6-2	Q7Z7K6	Q7Z7K6;Q7Z7K6-3;A0A0M3HER2;Q7Z7K6-2	CENPV	CENPV	CENPV	ENSG00000166582	201161	17p	FALSE		FALSE	0.579643	FALSE	-0.259988	0.395676	6	-0.163876	-0.242905	0.816169	0.895614	FALSE	28.1797	27.6334	27.2566	27.2758	27.6265	26.3542	27.4921	27.8329	28.1797	27.6334	27.2566	27.2758	27.6265	26.3542	27.4921	27.8329
A0A087WZN1;O43837;A0A087X2E5;O43837-2;O43837-3;A0A0D9SG66	A0A087WZN1	A0A087WZN1;O43837;A0A087X2E5;O43837-2;O43837-3;A0A0D9SG66	IDH3B	IDH3B	IDH3B	ENSG00000101365	3420	20p	TRUE	Matrix	TRUE	0.628095	TRUE	-0.0226925	0.0992217	6	-0.0466159	0.24111	0.817498	0.896418	FALSE	29.5022	29.3989	29.6024	29.4173	29.6734	29.5006	29.2567	29.3994	29.5022	29.3989	29.6024	29.4173	29.6734	29.5006	29.2567	29.3994
P47897;P47897-2;B4DDN1;A0A0U1RQT0;C9J165;H7C0R3;A0A0U1RRI9;A0A0U1RQE9;A0A0U1RQL2;A0A0U1RQM8;A0A0U1RQU2;A0A0U1RQJ6;F2Z2V6;A0A0U1RQC3	P47897	P47897-2;P47897;A0A0U1RQT0;C9J165;A0A0U1RRI9;A0A0U1RQE9;A0A0U1RQM8;A0A0U1RQU2;F2Z2V6;A0A0U1RQC3	QARS	QARS	QARS	ENSG00000172053	5859	3p	FALSE		FALSE	0.601601	TRUE	0.0701975	0.154433	6	0.107444	-0.241186	0.817442	0.896418	FALSE	29.6858	29.8917	30.0285	30.0441	30.1271	30.0539	30.1529	29.5971	29.6858	29.8917	30.0285	30.0441	30.1271	30.0539	30.1529	29.5971
Q13435;E9PPJ0;H0YEX5;E9PJ04;H0YCG1;E9PJT3;E9PIL8	Q13435	Q13435;E9PPJ0;H0YCG1;E9PJ04;E9PJT3;H0YEX5;E9PIL8	SF3B2	SF3B2	SF3B2	ENSG00000087365	10992	11q	FALSE		FALSE	0.58096	TRUE	-0.135244	0.522637	6	-0.00965496	-0.2403	0.818098	0.896749	FALSE	30.4848	29.0993	29.2233	28.5242	29.9882	28.4507	29.3283	29.0235	30.4848	29.0993	29.2233	28.5242	29.9882	28.4507	29.3283	29.0235
Q5VW52;Q9HCL2	Q5VW52	Q9HCL2;Q5VW52	GPAM	GPAM	GPAM	ENSG00000119927	57678	10q	TRUE	Membrane	FALSE	0.697905	FALSE	-0.0243595	0.184038	6	0.0196879	-0.239338	0.818809	0.897203	FALSE	26.9631	26.8492	26.9136	26.7608	26.6116	26.8075	27.3649	26.6054	26.9631	26.8492	26.9136	26.7608	26.6116	26.8075	27.3649	26.6054
A0A0C4DG08;O75290;O75290-3	A0A0C4DG08	A0A0C4DG08;O75290;O75290-3	ZNF780A	ZNF780A	ZNF780A	ENSG00000197782;ENSG00000280568	284323	19q	FALSE		FALSE	0.557095	FALSE	-0.0109623	0.384495	4	-0.103707	0.241212	0.821251	0.899413	FALSE	26.568	27.3907	27.7679	#N/A	27.0317	27.1381	#N/A	27.5239	26.568	27.3907	27.7679	#N/A	27.0317	27.1381	#N/A	27.5239
O60437;K7EKI8;K7EQ71	O60437	K7EKI8;O60437;K7EQ71;B4DXW7;O94993-2;O94993	PPL	PPL	PPL	ENSG00000118898	5493	16p	FALSE		FALSE	0.622889	FALSE	0.388768	0.171061	6	0.34849	0.235461	0.821682	0.899413	FALSE	28.7022	28.4434	28.4242	28.3991	28.9262	28.7571	28.5523	29.2884	28.7022	28.4434	28.4242	28.3991	28.9262	28.7571	28.5523	29.2884
O75152;E9PQ61;E9PBY7;A0A1W2PPR9;A0A1B0GTU1;A0A1B0GUI2	O75152	O75152;E9PQ61;E9PBY7;A0A1B0GTU1;A0A1B0GUI2;A0A1W2PPR9	ZC3H11A	ZC3H11A	ZC3H11A	ENSG00000058673	9877	1q	FALSE		FALSE	0.579016	FALSE	-0.188885	0.262835	6	-0.127012	-0.235406	0.821723	0.899413	FALSE	27.4575	27.7715	28.1564	28.4458	27.8696	28.0642	27.7838	27.3581	27.4575	27.7715	28.1564	28.4458	27.8696	28.0642	27.7838	27.3581
O94973;O94973-2;A0A0G2JS82;O94973-3;A0A0G2JQM1;E9PR62;A0A0G2JQA4;A0A0G2JRF9;H0YEG0;A0A0G2JQT9;A0A0G2JRS3;H0YDE9;A0A0G2JS17;E9PNC4;E9PQP4;E9PPZ3;E9PPY8;E9PS94;M0R2D9	O94973	O94973;O94973-2;A0A0G2JS82;O94973-3;A0A0G2JQM1;E9PR62;A0A0G2JQA4;A0A0G2JRF9;H0YDE9;H0YEG0;A0A0G2JQT9;A0A0G2JS17;A0A0G2JRS3;E9PQP4;E9PPY8;E9PNC4;E9PPZ3;E9PS94;M0R2D9	AP2A2	AP2A2	AP2A2	ENSG00000183020;ENSG00000196961	161;160	11p	FALSE		FALSE	0.619852	FALSE	0.0678779	0.0965665	6	0.0905452	-0.234732	0.822222	0.899632	FALSE	27.6482	27.7882	27.8622	27.6266	27.9502	27.9005	27.7392	27.6068	27.6482	27.7882	27.8622	27.6266	27.9502	27.9005	27.7392	27.6068
Q9Y6A9;C9JBL1;X6R2S6	Q9Y6A9	C9JBL1;X6R2S6;Q9Y6A9	SPCS1	SPCS1	SPCS1	ENSG00000114902	28972	3p	FALSE		FALSE	0.679381	FALSE	-0.360009	0.232866	6	-0.305994	-0.231956	0.824281	0.90123	FALSE	28.6708	28.9473	29.1819	29.1546	28.7333	29.0576	28.6318	28.0919	28.6708	28.9473	29.1819	29.1546	28.7333	29.0576	28.6318	28.0919
Q99797	Q99797	Q99797	MIPEP	MIPEP	MIPEP	ENSG00000027001	4285	13q	TRUE	Matrix	TRUE	0.640714	FALSE	-0.118784	0.383315	5	-0.0289532	-0.234354	0.824004	0.90123	FALSE	29.9187	28.7724	28.7895	29.0132	29.4756	28.6152	28.9233	#N/A	29.9187	28.7724	28.7895	29.0132	29.4756	28.6152	28.9233	#N/A
Q15149;Q15149-7;Q15149-8;Q15149-9;Q15149-5;Q15149-6;H0YDN1;E9PKG0;E9PIA2;E9PQ28;REV__A0A0U1RR03	Q15149	Q15149-3	PLEC	PLEC	PLEC	ENSG00000178209	5339	8q	FALSE		FALSE	0.644762	FALSE	-0.120111	0.402778	6	-0.212857	0.230265	0.825536	0.902274	FALSE	32.5635	31.4369	31.151	31.0725	31.7879	30.8657	31.3918	31.6981	32.5635	31.4369	31.151	31.0725	31.7879	30.8657	31.3918	31.6981
Q9P2E9;Q9P2E9-3;A0A087WVV2;A0A087WU26;A2A2S5;V9GY78;Q8N4C6-9;Q8N4C6-4;Q8N4C6-2;Q8N4C6-6;H0YDJ4;Q8N4C6-11;Q8N4C6;Q8N4C6-5;H9KV85;Q8N4C6-10;E9PN67;C9J066;Q8N4C6-7	Q9P2E9	Q9P2E9;F8W7S5;A2A2S5;A0A087WU26;V9GY78;H0YDJ4;C9J066;E9PN67;H9KV85;REV__Q9P2M7;Q8N4C6-11;Q8N4C6-6;Q8N4C6-4;Q8N4C6-9;Q8N4C6-2;Q8N4C6;Q8N4C6-5;Q8N4C6-10;Q8N4C6-7	RRBP1	RRBP1	RRBP1	ENSG00000100503;ENSG00000125844	51199;6238	20p	FALSE		FALSE	0.616905	TRUE	0.0249411	0.209227	6	0.0725012	-0.227314	0.827727	0.904341	FALSE	29.1701	29.3645	29.4522	29.2954	29.6254	29.6102	29.3782	28.7682	29.1701	29.3645	29.4522	29.2954	29.6254	29.6102	29.3782	28.7682
O43818	O43818	O43818	RRP9	RRP9	RRP9	ENSG00000114767	9136	3p	FALSE		FALSE	0.623857	FALSE	-0.0100537	0.567174	6	-0.138651	0.226734	0.828158	0.904483	FALSE	30.7561	29.75	28.9471	28.7947	29.7912	28.5497	29.7338	30.133	30.7561	29.75	28.9471	28.7947	29.7912	28.5497	29.7338	30.133
Q13838-2;Q13838;Q5STU3;A0A0G2JJZ9;A0A140T9X3;F6WLT2;A0A140TA18;A0A140T996;F6UJC5;A0A140T9X9;F6S4E6;A0A0A0MT12;F6TRA5;A0A140T9K1;A0A140T973;A0A140T9L4;H0Y400;F6R6M7;A0A0G2JJL7;F6QYI9;H0YCC6;A0A140T9N3;A0A140T9K2	Q13838-2	Q13838-2;Q13838;Q5STU3;A0A0G2JJZ9;F6WLT2;A0A140T9X3;F6TRA5;A0A0A0MT12;F6S4E6;A0A140T996;A0A140TA18;A0A140T9X9;F6UJC5;A0A140T973;A0A140T9K1;A0A140T9L4;F6R6M7;A0A0G2JJL7;F6QYI9;A0A0G2JHN7;H0Y400;H0YCC6;F6S2B7;F6U6E2;A0A140T9N3;A0A140T9K2;F6SXL5	DDX39B	DDX39B	DDX39B	ENSG00000198563;ENSG00000215425;ENSG00000225073;ENSG00000225859;ENSG00000229496;ENSG00000230624;ENSG00000235439	7919	6p	FALSE		FALSE	0.642	TRUE	-0.0282427	0.0867123	6	-0.00874307	-0.224877	0.829538	0.905333	FALSE	31.6559	31.8237	31.8436	31.61	31.7481	31.7037	31.8358	31.5326	31.6559	31.8237	31.8436	31.61	31.7481	31.7037	31.8358	31.5326
Q9BT22;Q9BT22-2;K7EID2;K7EPU3;A0A087WZJ8;Q6GMV1	Q9BT22	Q9BT22;Q9BT22-2;K7EID2;K7EQK1;K7EPU3;A0A087WZJ8;Q6GMV1;C9J202	ALG1	ALG1	ALG1	ENSG00000033011;ENSG00000189366	56052	16p	FALSE		FALSE	0.721476	FALSE	-0.0778234	0.076017	6	-0.0949461	0.225249	0.829261	0.905333	FALSE	28.0838	28.0309	28.2272	28.2639	28.1075	27.9222	28.111	28.1536	28.0838	28.0309	28.2272	28.2639	28.1075	27.9222	28.111	28.1536
F8W7C6;A0A087WV22;H7C123;H7C2C5;Q96L21;H7C2U2	F8W7C6	X1WI28;P27635;B8A6G2;A6QRI9	RPL10	RPL10	RPL10	ENSG00000147403;ENSG00000165496	6134;140801	Xq	FALSE		FALSE	0.566786	FALSE	-0.0707731	0.136757	6	-0.0401978	-0.223574	0.830507	0.90571	FALSE	32.5826	32.898	33.0708	32.6402	32.719	32.9316	32.6903	32.5675	32.5826	32.898	33.0708	32.6402	32.719	32.9316	32.6903	32.5675
Q00796;H0YLA4;H0YKB3;Q00796-2	Q00796	Q00796;H0YLA4;H0YKB3;Q00796-2	SORD	SORD	SORD	ENSG00000140263	6652	15q	FALSE		FALSE	0.642095	FALSE	0.146125	0.305193	6	0.214474	-0.223953	0.830225	0.90571	FALSE	27.9442	28.5327	28.7989	28.6206	28.8004	29.2147	28.1312	28.3345	27.9442	28.5327	28.7989	28.6206	28.8004	29.2147	28.1312	28.3345
Q9UHD2;F5H206;F5H1A3;F5GZI4;A0A075B7C7;A0A075B7B4;Q14164-2;Q14164	Q9UHD2	Q9UHD2;F5GZI4;F5H206;F5H1A3	TBK1	TBK1	TBK1	ENSG00000183735;ENSG00000263528	29110;9641	12q	FALSE		FALSE	0.610122	TRUE	0.313663	0.144869	6	0.345997	-0.223199	0.830786	0.90571	FALSE	27.7504	27.7851	28.0129	27.6674	28.3672	28.1912	28.1382	27.7739	27.7504	27.7851	28.0129	27.6674	28.3672	28.1912	28.1382	27.7739
P62314;J3QLI9;J3QLR7	P62314	P62314;J3QLI9;J3QLR7	SNRPD1	SNRPD1	SNRPD1	ENSG00000167088	6632	18q	FALSE		FALSE	0.57227	TRUE	-0.107864	0.420365	6	-0.0146801	-0.221674	0.83192	0.906618	FALSE	32.0107	30.8671	30.4685	30.268	31.151	30.5199	30.5384	30.9735	32.0107	30.8671	30.4685	30.268	31.151	30.5199	30.5384	30.9735
Q6ZRP7;H0Y430	Q6ZRP7	Q6ZRP7;H0Y430	QSOX2	QSOX2	QSOX2	ENSG00000165661	169714	9q	FALSE		FALSE	0.745	FALSE	-0.168957	0.240524	5	-0.11536	-0.222834	0.832482	0.906902	FALSE	25.4954	25.9657	26.1941	25.8567	26.0866	#N/A	25.4028	25.6376	25.4954	25.9657	26.1941	25.8567	26.0866	#N/A	25.4028	25.6376
O43813;E9PHS0;F8WDS9;H7C2E3	O43813	O43813;E9PHS0;F8WDS9;H7C2E3	LANCL1	LANCL1	LANCL1	ENSG00000115365	10314	2q	FALSE		FALSE	0.582762	FALSE	0.143748	0.136437	6	0.113726	0.220045	0.833132	0.906953	FALSE	28.3857	28.249	28.7153	28.4382	28.7542	28.6791	28.3198	28.6102	28.3857	28.249	28.7153	28.4382	28.7542	28.6791	28.3198	28.6102
Q8ND82;Q9UJJ2	Q8ND82	Q8ND82;Q9UJJ2	ZNF280C	ZNF280C	ZNF280C	ENSG00000056277	55609	Xq	FALSE		FALSE	0.577	FALSE	-0.181306	0.334844	6	-0.107534	-0.220318	0.832928	0.906953	FALSE	29.2972	28.5185	28.2602	28.6109	27.917	28.2469	28.7651	29.0327	29.2972	28.5185	28.2602	28.6109	27.917	28.2469	28.7651	29.0327
Q9BVP2-2;Q9BVP2;C9JZT7;B4DMU5;C9JYH9;Q5T376;Q9P2Q2	Q9BVP2-2	Q9BVP2-2;Q9BVP2;C9JZT7;B4DMU5;C9JYH9	GNL3	GNL3	GNL3	ENSG00000151474;ENSG00000163938	55691;26354	10p	FALSE		FALSE	0.540111	TRUE	-0.219295	0.122996	6	-0.19235	-0.21907	0.833858	0.907416	FALSE	30.4371	30.0718	29.9919	30.1536	29.9396	29.7744	29.9207	30.1425	30.4371	30.0718	29.9919	30.1536	29.9396	29.7744	29.9207	30.1425
Q9NVU7;E7EW05;Q9NVU7-2;F8W8T7;D6RC74;D6RIR5	Q9NVU7	Q9NVU7;E7EW05;Q9NVU7-2;F8W8T7;D6RC74;D6RIR5	SDAD1	SDAD1	SDAD1	ENSG00000198301	55153	4q	FALSE		FALSE	0.61321	FALSE	-0.149245	0.116309	6	-0.124204	-0.215297	0.836667	0.909623	FALSE	26.9379	26.9456	27.0955	26.5876	26.6557	26.682	26.79	26.8418	26.9379	26.9456	27.0955	26.5876	26.6557	26.682	26.79	26.8418
Q9NW13;Q9NW13-2;H7C5G8;C9JE21;C9JAA9	Q9NW13	Q9NW13;Q9NW13-2;C9JAA9;H7C5G8;C9JE21	RBM28	RBM28	RBM28	ENSG00000106344	55131	7q	FALSE		FALSE	0.555762	TRUE	-0.062654	0.548693	6	-0.181078	0.215829	0.836271	0.909623	FALSE	29.9614	28.8717	28.1337	27.8682	29.1678	27.9516	28.4081	29.0569	29.9614	28.8717	28.1337	27.8682	29.1678	27.9516	28.4081	29.0569
Q9ULX6;Q9ULX6-2;V9GZ50;M0R1Y5;M0R010;M0QYT7	Q9ULX6	Q9ULX6;Q9ULX6-2;V9GZ50;M0R1Y5;M0R010;M0QYT7	AKAP8L	AKAP8L	AKAP8L	ENSG00000011243	26993	19p	FALSE		FALSE	0.577962	TRUE	-0.0681845	0.276925	6	-0.00860983	-0.215129	0.836793	0.909623	FALSE	28.2971	27.2744	27.5023	28.1275	28.0607	27.6384	27.4463	27.7831	28.2971	27.2744	27.5023	28.1275	28.0607	27.6384	27.4463	27.7831
Q15773;F5H7L5;F5H800;F5H0Y3	Q15773	Q15773;F5H0Y3;F5H7L5;F5H800	MLF2	MLF2	MLF2	ENSG00000089693	8079	12p	FALSE		FALSE	0.595012	FALSE	-0.137499	0.54815	4	-0.0175638	-0.218799	0.837517	0.909634	FALSE	27.8932	27.2571	26.4936	26.3156	#N/A	26.9366	26.7681	#N/A	27.8932	27.2571	26.4936	26.3156	#N/A	26.9366	26.7681	#N/A
Q8NBM4;X6R5E5;Q8NBM4-4;Q8NBM4-3;Q8NBM4-2;Q5JUH4;Q8NBM4-5	Q8NBM4	Q8NBM4;X6R5E5;Q8NBM4-4;Q8NBM4-3;Q8NBM4-2;Q8NBM4-5;Q5JUH4	UBAC2	UBAC2	UBAC2	ENSG00000134882	337867	13q	FALSE		FALSE	0.70781	FALSE	0.172132	0.184705	6	0.132602	0.214018	0.837621	0.909634	FALSE	27.998	27.4261	27.8655	28.2604	28.0763	28.1571	27.8833	28.1218	27.998	27.4261	27.8655	28.2604	28.0763	28.1571	27.8833	28.1218
Q8TDN6	Q8TDN6	Q8TDN6	BRIX1	BRIX1	BRIX1	ENSG00000113460	55299	5p	FALSE		FALSE	0.613238	TRUE	-0.243034	0.353831	6	-0.16735	-0.213899	0.83771	0.909634	FALSE	31.169	30.2179	29.8344	29.9431	30.4375	29.5621	30.142	30.0506	31.169	30.2179	29.8344	29.9431	30.4375	29.5621	30.142	30.0506
D6R9P3;D6RD18;D6RBZ0;Q99729-3;Q99729-2;Q99729-4;Q99729	D6R9P3	Q99729-3;D6R9P3;D6RD18;D6RBZ0;Q99729-2;Q99729-4;Q99729	HNRNPAB	HNRNPAB	HNRNPAB	ENSG00000197451	3182	5q	FALSE		FALSE	0.539643	TRUE	-0.313227	0.847608	6	-0.13349	-0.212053	0.839086	0.9108	FALSE	31.8736	30.2859	28.9314	29.2073	30.8611	28.9058	30.4485	28.8299	31.8736	30.2859	28.9314	29.2073	30.8611	28.9058	30.4485	28.8299
P07910;G3V2Q1;G3V576;P07910-3;G3V555;G3V575;G3V5V7;B4DSU6;A0A0G2JNQ3;A0A0G2JPF8;B7ZW38;O60812;B2RXH8;P0DMR1;G3V4M8;G3V2H6;E5RG71;B3KT61;Q86SE5-3;Q86SE5	P07910	B2R5W2;P07910-2;P07910;G3V4C1;G3V4W0;G3V2Q1;P07910-4;P07910-3;G3V576;G3V2D6;G3V5V7;G3V575;G3V555;A0A0G2JNQ3;B2RXH8;O60812;G3V251;G3V3K6;G3V5X6;A0A0G2JPF8;P0DMR1;B7ZW38;B4DSU6;G3V4M8;G3V2H6;Q86SE5-3;B3KT61;Q86SE5;E5RJ39;E5RG71;Q86SE5-2	HNRNPC	HNRNPC	HNRNPC	ENSG00000092199;ENSG00000179172;ENSG00000179412;ENSG00000184672;ENSG00000275774	3183;343069;101060301;138046;440563	14q	FALSE		FALSE	0.587352	TRUE	-0.261223	1.0457	5	-0.0397569	-0.211788	0.840635	0.912152	FALSE	30.4372	28.5237	26.9718	27.2437	29.1383	27.3346	27.6257	#N/A	30.4372	28.5237	26.9718	27.2437	29.1383	27.3346	27.6257	#N/A
O15479;Q9UBF1	O15479	O15479;O15481;Q96LZ2;P43366;Q9UBF1	MAGEB2	MAGEB2	MAGEB2	ENSG00000046774;ENSG00000099399	51438;4113	Xq	FALSE		FALSE	0.644952	TRUE	-0.103268	0.172961	6	-0.0670944	-0.209142	0.841257	0.91217	FALSE	29.9303	30.2544	30.4918	30.0764	29.9017	30.3284	30.2655	29.8442	29.9303	30.2544	30.4918	30.0764	29.9017	30.3284	30.2655	29.8442
Q96A33;Q96A33-2;A0A087WYW6;J3QR89	Q96A33	Q96A33;Q96A33-2;A0A087WYW6;J3QR89	CCDC47	CCDC47	CCDC47	ENSG00000108588;ENSG00000125695	57003	17q	FALSE		FALSE	0.6085	TRUE	-0.141782	0.135748	6	-0.113372	-0.209287	0.841149	0.91217	FALSE	29.2457	29.4572	29.6269	29.5262	29.1709	29.6126	29.367	29.1384	29.2457	29.4572	29.6269	29.5262	29.1709	29.6126	29.367	29.1384
O96005-4;O96005;O96005-3;K7EQQ1;K7ERL5;K7EJ16	O96005-4	O96005;O96005-4;O96005-3;K7EQQ1;K7EJ16	CLPTM1	CLPTM1	CLPTM1	ENSG00000104853	1209	19q	FALSE		FALSE	0.687298	FALSE	-0.0473794	0.201482	6	-0.089349	0.208305	0.841882	0.912519	FALSE	27.6941	28.1149	28.4758	28.332	27.9082	28.3419	28.2362	27.9411	27.6941	28.1149	28.4758	28.332	27.9082	28.3419	28.2362	27.9411
F8W0Q9;Q8NEY8-9;Q8NEY8-8;Q8NEY8-2;Q8NEY8;Q8NEY8-6;F8WF16;B7Z8L1;F8W6A0;Q8NEY8-3;F8VRK2;F8VPY7;F8VWU8;F8VXV7;REV__K7EN69	F8W0Q9	F8W0Q9;Q8NEY8-8;Q8NEY8-2;Q8NEY8-9;Q8NEY8-6;B7Z8L1;F8WF16;Q8NEY8-5;Q8NEY8-7;F8VRK2;F8VPY7;F8VWU8;F8VXV7;REV__K7EN69	PPHLN1	PPHLN1	PPHLN1	ENSG00000134283	51535	12q	FALSE		FALSE	0.514196	TRUE	-0.112324	0.22077	4	-0.0656865	-0.211247	0.84302	0.912791	FALSE	27.2223	27.4015	27.2854	27.6139	27.5609	26.9761	#N/A	#N/A	27.2223	27.4015	27.2854	27.6139	27.5609	26.9761	#N/A	#N/A
P07305;P07305-2	P07305	P07305;P07305-2	H1F0	H1F0	H1F0	ENSG00000189060	3005	22q	FALSE		FALSE	0.539762	FALSE	0.36936	0.628876	6	0.49877	-0.205779	0.843768	0.912791	FALSE	31.3201	29.946	28.955	29.1971	30.531	29.4529	29.9306	30.9811	31.3201	29.946	28.955	29.1971	30.531	29.4529	29.9306	30.9811
P62258;P62258-2;B4DJF2;I3L3T1;K7EM20;K7EIT4;I3L0W5	P62258	P62258;P62258-2;B4DJF2;I3L3T1;K7EIT4;K7EM20;I3L0W5	YWHAE	YWHAE	YWHAE	ENSG00000108953;ENSG00000274474	7531	17p	FALSE		FALSE	0.523495	TRUE	0.217643	0.0997788	6	0.197134	0.205548	0.843941	0.912791	FALSE	29.8995	29.8382	29.9946	29.9351	30.3479	30.1292	30.1707	29.8901	29.8995	29.8382	29.9946	29.9351	30.3479	30.1292	30.1707	29.8901
Q06830;A0A0A0MSI0;A0A0A0MRQ5	Q06830	Q06830;A0A0A0MSI0;A0A0A0MRQ5	PRDX1	PRDX1	PRDX1	ENSG00000117450	5052	1p	FALSE		FALSE	0.642857	TRUE	0.229709	0.135437	6	0.201816	0.205946	0.843643	0.912791	FALSE	32.2573	32.308	32.7341	32.7147	32.6351	32.7839	32.8282	32.6856	32.2573	32.308	32.7341	32.7147	32.6351	32.7839	32.8282	32.6856
Q12965;H0YLE5;H0YLJ4;H0YNQ8;H0YN00	Q12965	Q12965;H0YN00;H0YLE5;H0YNQ8	MYO1E	MYO1E	MYO1E	ENSG00000157483	4643	15q	FALSE		FALSE	0.617988	TRUE	-0.264758	0.196715	6	-0.305377	0.206484	0.843241	0.912791	FALSE	27.134	27.1229	27.6769	27.0157	27.3316	26.8019	26.7724	26.9846	27.134	27.1229	27.6769	27.0157	27.3316	26.8019	26.7724	26.9846
Q5JWT2;Q9ULK4-4;Q9ULK4-5;Q9ULK4-3;Q9ULK4;Q9ULK4-2;Q9ULK4-6	Q5JWT2	Q5JWT2;Q9ULK4-4;Q9ULK4-5;Q9ULK4-3;Q9ULK4;Q9ULK4-2;Q9ULK4-6	MED23	MED23	MED23	ENSG00000112282	9439	6q	FALSE		FALSE	0.667095	TRUE	0.094599	0.132908	6	0.0672824	0.205531	0.843953	0.912791	FALSE	26.6181	26.6171	26.6757	26.5302	26.891	26.9093	26.6653	26.3539	26.6181	26.6171	26.6757	26.5302	26.891	26.9093	26.6653	26.3539
Q15149-4	Q15149-4	H0YDN1	PLEC	PLEC	PLEC	ENSG00000178209	5339	8q	FALSE		FALSE	0.655476	FALSE	-0.187195	0.357918	6	-0.260455	0.204683	0.844587	0.913021	FALSE	30.0599	28.7581	28.9384	28.7294	29.3434	28.5452	28.8285	29.0199	30.0599	28.7581	28.9384	28.7294	29.3434	28.5452	28.8285	29.0199
P55011;G3XAL9;P55011-3	P55011	P55011;G3XAL9;P55011-3;H0YMG9;Q8IUN5;H0YLJ2;A0A2R8Y6V7;Q13621-3;Q13621	SLC12A2	SLC12A2	SLC12A2	ENSG00000064651	6558	5q	FALSE		FALSE	0.790476	FALSE	-0.274137	0.107958	6	-0.252067	-0.204435	0.844772	0.913021	FALSE	27.4332	27.6739	27.7291	27.4997	27.3206	27.5186	27.2809	27.1192	27.4332	27.6739	27.7291	27.4997	27.3206	27.5186	27.2809	27.1192
O76021-2	O76021-2	O76021;J3QSV6;O76021-2;I3L3U9;I3L3C4;I3L234;I3L1A3;J3KPU7;I3L2F2;I3L4T8;I3L1Y4	RSL1D1	RSL1D1	RSL1D1	ENSG00000171490	26156	16p	FALSE		FALSE	0.609	TRUE	-0.0427294	0.245191	4	-0.0932905	0.206211	0.846697	0.914773	FALSE	#N/A	27.2111	26.4835	27.1394	26.772	27.05	26.8838	#N/A	#N/A	27.2111	26.4835	27.1394	26.772	27.05	26.8838	#N/A
P46100;P46100-4;P46100-3;P46100-5;P46100-2;A0A096LNL9;P46100-6;A0A096LNW1;A0A096LNN3;H0Y3T0;A0A096LNL6;A0A087WWG0;A0A096LNX6;A0A096LNR8;A0A096LNL7	P46100	P46100;P46100-3;P46100-4;P46100-2;P46100-5;A0A096LNW1;A0A096LNL9;P46100-6;A0A096LNN3;H0Y3T0;A0A087WWG0;A0A096LNX6;A0A096LNR8;A0A096LNL6	ATRX	ATRX	ATRX	ENSG00000085224	546	Xq	FALSE		FALSE	0.571408	TRUE	0.0801094	0.15118	6	0.110354	-0.200059	0.848043	0.915898	FALSE	28.0511	28.2785	27.9924	28.2764	28.3482	28.4247	28.3031	27.8428	28.0511	28.2785	27.9924	28.2764	28.3482	28.4247	28.3031	27.8428
Q14692	Q14692	Q14692;Q86UR5-2;Q86UR5-8;Q86UR5-7;Q86UR5-6;Q86UR5-5;Q86UR5-3;Q86UR5-4;Q86UR5	BMS1	BMS1	BMS1	ENSG00000165733	9790	10q	FALSE		FALSE	0.668238	FALSE	-0.330589	0.44087	6	-0.243449	-0.197656	0.849841	0.917511	FALSE	30.1469	29.0134	28.5855	28.5311	29.0244	28.0632	28.8096	29.0574	30.1469	29.0134	28.5855	28.5311	29.0244	28.0632	28.8096	29.0574
Q9NRK6	Q9NRK6	Q9NRK6	ABCB10	ABCB10	ABCB10	ENSG00000135776	23456	1q	TRUE	MIM	FALSE	0.703714	FALSE	-0.175354	0.190128	4	-0.137074	-0.20134	0.850257	0.917631	FALSE	#N/A	#N/A	27.129	27.1198	26.7013	27.0785	26.7762	27.2402	#N/A	#N/A	27.129	27.1198	26.7013	27.0785	26.7762	27.2402
Q9Y5J1;J3KSR7;J3QR85;J3QRG0;J3QLD6;F6VJE8	Q9Y5J1	Q9Y5J1;J3KSR7;J3QR85;F6VJE8;J3QLD6;J3QRG0	UTP18	UTP18	UTP18	ENSG00000011260	51096	17q	FALSE		FALSE	0.621821	FALSE	-0.337891	0.548263	6	-0.230645	-0.19561	0.851371	0.918505	FALSE	31.5598	30.1511	29.6383	29.4138	30.4453	29.1724	29.8492	29.9446	31.5598	30.1511	29.6383	29.4138	30.4453	29.1724	29.8492	29.9446
Q14137;Q14137-2;A0A075B729	Q14137	Q14137;Q14137-2;A0A075B729	BOP1	BOP1	BOP1	ENSG00000261236	23246	8q	FALSE		FALSE	0.603738	TRUE	-0.0522565	0.515444	6	-0.15227	0.194033	0.852553	0.91945	FALSE	30.739	29.1234	28.7065	28.6401	29.6109	28.844	29.3086	29.2366	30.739	29.1234	28.7065	28.6401	29.6109	28.844	29.3086	29.2366
Q71U36;Q71U36-2;Q13748;Q13748-2;F8VQQ4;Q6PEY2;V9GZ17	Q71U36	A0A1W2PQM2;F8VRZ4;F8VS66;F8VWV9;F8VX09;C9K0S6;F8VRK0;F8VXZ7;F8W0F6	TUBA1A;TUBA3C;TUBA3E	TUBA1A	TUBA1A	ENSG00000075886;ENSG00000152086;ENSG00000167552;ENSG00000183785;ENSG00000198033	113457;112714;7846;51807;7278	2q	FALSE		FALSE	0.6135	TRUE	0.130699	0.116333	6	0.108361	0.192016	0.854063	0.92009	FALSE	33.9156	33.7203	33.8661	34.0162	34.0197	34.1351	34.1578	33.7284	33.9156	33.7203	33.8661	34.0162	34.0197	34.1351	34.1578	33.7284
Q9NQZ2	Q9NQZ2	Q9NQZ2	UTP3	UTP3	UTP3	ENSG00000132467	57050	4q	FALSE		FALSE	0.545	FALSE	-0.286852	0.200115	6	-0.248305	-0.192625	0.853607	0.92009	FALSE	27.8276	28.0652	28.0346	28.0436	28.1892	27.4217	27.3724	27.8403	27.8276	28.0652	28.0346	28.0436	28.1892	27.4217	27.3724	27.8403
Q9NZJ4;Q9NZJ4-2;B2REB0;H0Y6M8	Q9NZJ4	Q9NZJ4;Q9NZJ4-2;B2REB0;H0Y6M8	SACS	SACS	SACS	ENSG00000151835	26278	13q	FALSE		FALSE	0.653825	FALSE	0.0347534	0.17349	6	0.0681362	-0.19242	0.853761	0.92009	FALSE	26.8078	26.7272	26.9562	26.576	27.241	26.6227	26.7866	26.5559	26.8078	26.7272	26.9562	26.576	27.241	26.6227	26.7866	26.5559
A8MZF9;P55039;J3QKW7;J3QR71;J3QRI9;J3QL90;J3KRL5;J3QKV7	A8MZF9	A8MZF9;P55039;J3QKW7;J3QRI9;J3KRL5;J3QR71;J3QLF3;J3QL90;J3QKV7	DRG2	DRG2	DRG2	ENSG00000108591	1819	17p	FALSE		FALSE	0.601583	TRUE	0.133801	0.347586	6	0.0686818	0.187347	0.857563	0.921277	FALSE	26.0888	26.1427	26.1895	26.1732	26.8744	26.0921	25.3827	26.7802	26.0888	26.1427	26.1895	26.1732	26.8744	26.0921	25.3827	26.7802
E9PDF6;O43795-2;O43795;E7EQD9;H7C2Y7;C9JYW1;C9JUP5;A0A0U1RRI3;C9K0I9	E9PDF6	E9PDF6;O43795-2;O43795;E7EQD9;H7C2Y7;C9JYW1;C9JUP5;C9K0I9;A0A0U1RRI3	MYO1B	MYO1B	MYO1B	ENSG00000128641	4430	2q	FALSE		FALSE	0.618262	FALSE	0.12153	0.14284	6	0.148419	-0.188249	0.856887	0.921277	FALSE	29.6394	29.3134	29.1915	29.1286	29.6254	29.3432	29.2505	29.54	29.6394	29.3134	29.1915	29.1286	29.6254	29.3432	29.2505	29.54
F8W7C6;A0A087WV22;H7C123;H7C2C5;Q96L21;H7C2U2	F8W7C6	F8W7C6;A0A087WV22;H7C123;H7C2C5;Q96L21	RPL10	RPL10	RPL10	ENSG00000147403;ENSG00000165496	6134;140801	Xq	FALSE		FALSE	0.566786	FALSE	-0.0707731	0.136757	6	-0.0963583	0.187085	0.85776	0.921277	FALSE	32.5826	32.898	33.0708	32.6402	32.719	32.9316	32.6903	32.5675	32.5826	32.898	33.0708	32.6402	32.719	32.9316	32.6903	32.5675
K7EK07;P84243;K7EMV3;B4DEB1;K7ES00;K7EP01	K7EK07	K7EK07;P84243;K7EMV3;B4DEB1;K7ES00;K7EP01;Q6NXT2	H3F3B;H3F3A	H3F3B	H3F3B	ENSG00000132475;ENSG00000163041	3021;3020	17q	FALSE		FALSE	0.564135	TRUE	0.128094	0.538801	6	0.0271595	0.187332	0.857574	0.921277	FALSE	30.5588	29.9431	28.7985	28.526	30.3032	29.5137	29.2286	29.2933	30.5588	29.9431	28.7985	28.526	30.3032	29.5137	29.2286	29.2933
P08651;P08651-5;P08651-6;A0A286YEX4;S4R308;A0A1B0GWJ4;A0A2R8Y7V8;Q5VW30;B1AKN8;Q5VW27;B1AKN5;A0A1B0GWI9;U3KPY9;B1AKN7;Q5VW26;B1AKN6;U3KQE8;A0A0A0MRX8;Q5W0Y9;A0A087WXP2;S4R3K4;O00712;O00712-5;Q12857-2;Q12857;Q12857-4;O00712-2;O00712-4	P08651	P08651;A0A286YEX4;P08651-5;P08651-6	NFIC	NFIC	NFIC	ENSG00000141905;ENSG00000147862;ENSG00000162599	4782;4781;4774	19p	FALSE		FALSE	0.602404	FALSE	-0.154808	0.280662	6	-0.20767	0.188346	0.856814	0.921277	FALSE	28.1898	28.29	28.4588	28.2365	27.9873	27.8938	27.7282	28.9465	28.1898	28.29	28.4588	28.2365	27.9873	27.8938	27.7282	28.9465
P13489;E9PMJ3;E9PLZ3;E9PIM9;H0YCR7;E9PIK5;E9PMN0;E9PMA9;E9PR82;E9PMI1	P13489	P13489;E9PIM9;E9PMJ3;E9PLZ3;H0YCR7;E9PIK5;E9PMA9;E9PMN0;E9PR82;E9PMI1	RNH1	RNH1	RNH1	ENSG00000023191;ENSG00000276230	6050	11p	FALSE		FALSE	0.587071	TRUE	0.00162951	0.163353	6	-0.0287918	0.186231	0.8584	0.921277	FALSE	28.4151	28.1329	28.4141	28.6263	28.5447	28.4457	28.5807	28.0237	28.4151	28.1329	28.4141	28.6263	28.5447	28.4457	28.5807	28.0237
K7ENX8;K7ELV6;K7EJV5;K7ELT6;K7EJV1;K7EMY9;K7EPM4;K7ER40;K7EQR7;D6W5Y5;Q14011;Q14011-2;K7EQX4;K7ENN6;K7EIF7;K7EQL0	K7ENX8	Q14011;Q14011-2;K7EQR7;D6W5Y5;K7EPM4;K7EMY9;K7EJV1;K7ER40;K7ENX8;K7ELT6;K7EJV5;K7ELV6;Q14011-3;K7ENN6;K7EQL0;K7EIF7;F6WMK9;K7EQX4	CIRBP	CIRBP	CIRBP	ENSG00000099622	1153	19p	FALSE		FALSE	0.534114	TRUE	0.205993	0.244167	6	0.251711	-0.187239	0.857644	0.921277	FALSE	27.246	27.7383	27.1395	27.456	27.3116	27.6562	28.1608	27.2752	27.246	27.7383	27.1395	27.456	27.3116	27.6562	28.1608	27.2752
Q6IBS0;D6RG15;H0Y858;H7C5I2;Q9NR96-4	Q6IBS0	Q6IBS0;D6RG15;H0Y858;H7C5I2;Q9NR96-4	TWF2	TWF2	TWF2	ENSG00000173366;ENSG00000239732;ENSG00000247596	54106;11344	3p	FALSE		FALSE	0.630873	FALSE	0.282456	0.19281	6	0.246401	0.187	0.857824	0.921277	FALSE	27.6788	27.7296	28.1222	27.7545	28.2201	28.505	27.7616	27.9282	27.6788	27.7296	28.1222	27.7545	28.2201	28.505	27.7616	27.9282
Q9C037-2;Q9C037;Q9C037-3;H7C0Q6	Q9C037-2	Q9C037-2;Q9C037;Q9C037-3;H7C0Q6	TRIM4	TRIM4	TRIM4	ENSG00000146833	89122	7q	FALSE		FALSE	0.611048	FALSE	0.187596	0.982604	5	0.00321509	0.187646	0.858532	0.921277	FALSE	30.0219	26.5525	#N/A	26.9338	28.2542	28.5999	28.0237	27.2169	30.0219	26.5525	#N/A	26.9338	28.2542	28.5999	28.0237	27.2169
Q9HC07;V9GY93;Q9HC07-2;D6RBL0;D6RD79	Q9HC07	Q9HC07;V9GY93;Q9HC07-2;D6RBL0;D6RD79	TMEM165	TMEM165	TMEM165	ENSG00000134851	55858	4q	FALSE		FALSE	0.72819	FALSE	-0.0421274	0.127958	6	-0.0182285	-0.186771	0.857996	0.921277	FALSE	28.6179	28.8225	29.0562	28.9367	28.825	29.0592	28.7156	28.6651	28.6179	28.8225	29.0562	28.9367	28.825	29.0592	28.7156	28.6651
Q9ULC4;Q9ULC4-2;Q9ULC4-3	Q9ULC4	Q9ULC4-3;Q9ULC4;Q9ULC4-2	MCTS1	MCTS1	MCTS1	ENSG00000232119	28985	Xq	FALSE		FALSE	0.617524	FALSE	0.265078	0.53085	6	0.165921	0.186791	0.857981	0.921277	FALSE	27.6636	27.6293	27.5612	27.3069	27.6561	27.0372	27.1985	29.3295	27.6636	27.6293	27.5612	27.3069	27.6561	27.0372	27.1985	29.3295
E9PEB5;Q96AE4;Q96AE4-2;C9JSZ1	E9PEB5	Q96AE4;E9PEB5	FUBP1	FUBP1	FUBP1	ENSG00000162613	8880	1p	FALSE		FALSE	0.59181	FALSE	-0.0108688	0.191649	6	0.0244602	-0.184342	0.859818	0.921999	FALSE	28.8036	28.3577	28.5376	28.6409	29.0605	28.5257	28.3317	28.3784	28.8036	28.3577	28.5376	28.6409	29.0605	28.5257	28.3317	28.3784
Q5JR04;Q9HCE1;Q9HCE1-2	Q5JR04	Q9HCE1;Q5JR04;Q9HCE1-2;Q9HCE1-3	MOV10	MOV10	MOV10	ENSG00000155363	4343	1p	FALSE		FALSE	0.662429	TRUE	0.0748673	0.115771	6	0.0535191	0.1844	0.859775	0.921999	FALSE	28.3963	28.3477	28.7357	28.2871	28.6295	28.4105	28.6014	28.4249	28.3963	28.3477	28.7357	28.2871	28.6295	28.4105	28.6014	28.4249
O00487;C9JW37	O00487	O00487	PSMD14	PSMD14	PSMD14	ENSG00000115233	10213	2q	FALSE		FALSE	0.637071	TRUE	0.114566	0.17001	5	0.0830537	0.185356	0.860235	0.922118	FALSE	28.5845	28.4514	28.2612	28.5019	28.7	28.2104	28.7826	#N/A	28.5845	28.4514	28.2612	28.5019	28.7	28.2104	28.7826	#N/A
B7WP74;Q9HCG8	B7WP74	B7WP74;Q9HCG8	CWC22	CWC22	CWC22	ENSG00000163510	57703	2q	FALSE		FALSE	0.645524	TRUE	0.0234063	0.333762	6	-0.0376333	0.182884	0.860912	0.922187	FALSE	27.5379	26.7679	26.2176	26.3597	26.8045	26.5177	26.4997	27.1547	27.5379	26.7679	26.2176	26.3597	26.8045	26.5177	26.4997	27.1547
Q96LD4;Q96LD4-2;A0A0M3HER3;K7EJ63	Q96LD4	Q96LD4;Q96LD4-2;A0A0M3HER3	TRIM47	TRIM47	TRIM47	ENSG00000132481	91107	17q	FALSE		FALSE	0.625905	FALSE	0.0390684	0.254543	6	0.0856804	-0.18312	0.860735	0.922187	FALSE	26.8883	26.8628	27.2937	27.0357	27.4731	27.3984	26.8952	26.4701	26.8883	26.8628	27.2937	27.0357	27.4731	27.3984	26.8952	26.4701
O75323;O75323-2;H7C333;C9J7B1;C9K068;F8WBI5	O75323	O75323;O75323-2;H7C333;C9J7B1;C9K068;F8WBI5	GBAS	GBAS	GBAS	ENSG00000146729	2631	7p	TRUE	Matrix	TRUE	0.545321	FALSE	-0.0974621	0.312255	5	-0.041685	-0.178627	0.865243	0.926497	FALSE	26.7643	27.1169	27.1355	26.4872	26.5747	27.3726	26.3882	#N/A	26.7643	27.1169	27.1355	26.4872	26.5747	27.3726	26.3882	#N/A
Q9BY77;F8WCX5;F6VRR5;Q9BY77-2;Q8WUT1;Q6R954;F8WEE2	Q9BY77	Q9BY77-2;Q8WUT1;F8WEE2	POLDIP3	POLDIP3	POLDIP3	ENSG00000100227	84271	22q	FALSE		FALSE	0.602754	FALSE	-0.313247	0.221816	3	-0.272715	-0.182729	0.866662	0.927686	FALSE	#N/A	#N/A	26.6309	26.3805	25.8858	#N/A	26.3943	26.2973	#N/A	#N/A	26.6309	26.3805	25.8858	#N/A	26.3943	26.2973
P35998;A0A1W2PQS1;P35998-2;C9JLS9	P35998	P35998;A0A1W2PQS1;P35998-2;C9JLS9	PSMC2	PSMC2	PSMC2	ENSG00000161057	5701	7q	FALSE		FALSE	0.559476	TRUE	0.148962	0.214585	6	0.111652	0.173869	0.867686	0.928452	FALSE	28.6041	28.7493	29.0048	28.9114	29.1392	29.1144	29.2274	28.3845	28.6041	28.7493	29.0048	28.9114	29.1392	29.1144	29.2274	28.3845
B3KY94;O14735-3;O14735;H3BUR9;O14735-2	B3KY94	O14735;H3BUR9;B3KY94;O14735-3;O14735-2	CDIPT	CDIPT	CDIPT	ENSG00000103502	10423	16p	FALSE		FALSE	0.710746	FALSE	-0.128726	0.290083	6	-0.0787435	-0.172306	0.868862	0.92938	FALSE	28.7599	28.653	28.8392	28.3356	29.1112	28.8329	28.0498	28.0788	28.7599	28.653	28.8392	28.3356	29.1112	28.8329	28.0498	28.0788
P14866;M0QXS5;P14866-2;M0QYT0;M0R1W6;B4DVF8;M0QYL7;M0R076	P14866	P14866;M0QXS5;P14866-2;M0R1W6;B4DVF8;M0QYL7;M0R076	HNRNPL	HNRNPL	HNRNPL	ENSG00000104824;ENSG00000268083	3191	19q	FALSE		FALSE	0.656571	TRUE	-0.105263	0.374412	6	-0.0410026	-0.171629	0.869371	0.929594	FALSE	31.2048	30.3259	30.0285	29.8113	30.6405	29.7377	30.5511	30.0202	31.2048	30.3259	30.0285	29.8113	30.6405	29.7377	30.5511	30.0202
O75531	O75531	O75531	BANF1	BANF1	BANF1	ENSG00000175334	8815	11q	FALSE		FALSE	0.568857	TRUE	0.0784163	0.943303	6	-0.0819582	0.170014	0.870587	0.929752	FALSE	32.1894	30.4215	29.4578	29.7105	31.801	28.5424	31.2726	30.4767	32.1894	30.4215	29.4578	29.7105	31.801	28.5424	31.2726	30.4767
P16403;P16402;Q02539;P16401	P16403	P16403;P16401;Q02539	HIST1H1C;HIST1H1D	HIST1H1C	HIST1H1C	ENSG00000124575;ENSG00000124610;ENSG00000184357;ENSG00000187837	3007;3024;3009;3006	6p	FALSE		FALSE	0.548976	TRUE	0.431933	0.611886	6	0.327541	0.170608	0.87014	0.929752	FALSE	34.0811	33.2853	32.7744	33.2074	33.4852	33.0419	33.1602	35.3887	34.0811	33.2853	32.7744	33.2074	33.4852	33.0419	33.1602	35.3887
Q5XXA6;Q5XXA6-2;Q5XXA6-3;H0YDD9;E9PNA7;E9PP68;E9PS90;F5GXT3;Q9NQ90-2;Q9NQ90	Q5XXA6	Q5XXA6;Q5XXA6-3;Q5XXA6-2;E9PS90;E9PP68;H0YDD9;E9PNA7	ANO1	ANO1	ANO1	ENSG00000047617;ENSG00000131620	57101;55107	12p	FALSE		FALSE	0.760968	TRUE	-0.186452	0.337076	6	-0.243685	0.169791	0.870754	0.929752	FALSE	27.3932	27.6069	27.7058	28.0743	26.7132	28.0377	27.9354	27.3481	27.3932	27.6069	27.7058	28.0743	26.7132	28.0377	27.9354	27.3481
Q99598;C4P0D6;C4P0D8;C4P0D4;Q5VVQ1;Q9NRI2	Q99598	Q99598;C4P0D4;C4P0D6;C4P0D8	TSNAX;DISC1	TSNAX	TSNAX	ENSG00000116918;ENSG00000270106	7257	1q	FALSE		FALSE	0.517238	TRUE	0.0447397	0.244929	5	0.0869393	-0.172293	0.869964	0.929752	FALSE	26.1241	26.2011	26.6783	26.6186	26.877	26.2467	26.227	#N/A	26.1241	26.2011	26.6783	26.6186	26.877	26.2467	26.227	#N/A
O00148;O00148-2;O00148-3;K7EQN7;K7EPJ3;K7EN69;K7ENP6;A0A0G2JHN7;K7EL56;K7EIL8;F6U6E2;F6S2B7;F6SXL5	O00148	O00148;O00148-2;O00148-3;K7EQN7;K7EPJ3;A0A0D9SEM9;K7EN69;K7ENP6;K7EL56;K7EIL8	DDX39A	DDX39A	DDX39A	ENSG00000123136;ENSG00000198563	10212;7919	19p	FALSE		FALSE	0.61611	TRUE	-0.0394439	0.141165	6	-0.0155652	-0.169155	0.871233	0.929934	FALSE	29.8714	30.0418	30.0423	29.9117	30.1469	30.0596	29.9614	29.5416	29.8714	30.0418	30.0423	29.9117	30.1469	30.0596	29.9614	29.5416
P62266;D6RD47;D6RDJ2;D6RIX0;D6R9I7	P62266	D6RD47;P62266;D6RDJ2;D6RIX0;D6R9I7	RPS23	RPS23	RPS23	ENSG00000186468	6228	5q	FALSE		FALSE	0.586095	TRUE	-0.0139951	0.135703	6	-0.0366095	0.166646	0.873123	0.930116	FALSE	31.9036	32.2248	32.5407	32.1831	32.2507	32.2492	32.2052	32.0913	31.9036	32.2248	32.5407	32.1831	32.2507	32.2492	32.2052	32.0913
P17706-2;P17706-4;P17706;P17706-3;D3DUJ3;K7EQG9;K7EIE9;K7EIY0;K7ENP9;K7ER87;A0A2R8YD79	P17706-2	P17706-2;P17706-4;P17706;K7EQG9;P17706-3;D3DUJ3;K7EIE9;K7ER87;A0A2R8YD79;K7ELS9;K7EIY0;K7ENP9;K7ERU1	PTPN2	PTPN2	PTPN2	ENSG00000175354	5771	18p	FALSE		FALSE	0.636943	TRUE	-0.100817	0.195327	4	-0.0676663	-0.169718	0.87347	0.930116	FALSE	27.5471	27.0434	#N/A	27.6721	27.252	27.3693	27.3389	#N/A	27.5471	27.0434	#N/A	27.6721	27.252	27.3693	27.3389	#N/A
P41091;Q2VIR3;F8W810;H7BZU1	P41091	P41091;Q2VIR3;F8W810;Q2VIR3-2;H7BZU1	EIF2S3;EIF2S3L	EIF2S3	EIF2S3	ENSG00000130741;ENSG00000180574	1968;255308	Xp	FALSE		FALSE	0.714762	TRUE	0.0679078	0.378993	6	0.00487454	0.166318	0.87337	0.930116	FALSE	30.1989	30.2057	30.5046	30.2467	29.9124	30.0728	29.974	31.4684	30.1989	30.2057	30.5046	30.2467	29.9124	30.0728	29.974	31.4684
P61088;F8VSD4;F8VV71;F8VQQ8;Q5JXB2;F8VZ29	P61088	P61088;F8VSD4;F8VV71;F8VZ29;F8VQQ8;Q5JXB2	UBE2N;UBE2NL	UBE2N	UBE2N	ENSG00000177889	7334	12q	FALSE		FALSE	0.591651	TRUE	0.253578	0.210208	6	0.218682	0.16601	0.873602	0.930116	FALSE	27.7079	28.6654	28.1334	28.0413	28.3137	28.4561	28.5502	28.2423	27.7079	28.6654	28.1334	28.0413	28.3137	28.4561	28.5502	28.2423
Q8N6T3;F8W1U7;Q8N6T3-2;E5RHC5;F8VWH9;Q8N6T3-5;E5RHT6;Q8N6T3-4;F8VWB3;E5RGL6;E5RHH7;E5RIU2	Q8N6T3	Q8N6T3;F8W1U7;F8VWH9;Q8N6T3-5;Q8N6T3-2;E5RHT6;Q8N6T3-4;Q8N6T3-3;E5RHC5;E5RHH7;F8VWB3	ARFGAP1	ARFGAP1	ARFGAP1	ENSG00000101199	55738	20q	FALSE		FALSE	0.563608	FALSE	0.0453931	0.155534	6	0.0712811	-0.166446	0.873273	0.930116	FALSE	27.3513	27.3776	27.8818	27.4607	27.4037	27.7473	27.7051	27.3968	27.3513	27.3776	27.8818	27.4607	27.4037	27.7473	27.7051	27.3968
Q969S3	Q969S3	Q969S3	ZNF622	ZNF622	ZNF622	ENSG00000173545	90441	5p	FALSE		FALSE	0.581667	FALSE	-0.0595886	0.274573	6	-0.10507	0.165645	0.873877	0.930116	FALSE	26.4277	27.4856	27.5811	27.0731	27.2349	27.2089	26.9598	26.9256	26.4277	27.4856	27.5811	27.0731	27.2349	27.2089	26.9598	26.9256
Q9H583;Q5T3Q7;Q6P664	Q9H583	Q9H583;Q5T3Q7;Q6P664	HEATR1	HEATR1	HEATR1	ENSG00000119285	55127	1q	FALSE		FALSE	0.666619	FALSE	-0.266052	0.570193	6	-0.1713	-0.166175	0.873478	0.930116	FALSE	31.5445	30.4522	29.5518	29.4339	30.7606	29.4823	29.5789	30.0965	31.5445	30.4522	29.5518	29.4339	30.7606	29.4823	29.5789	30.0965
Q9UL54-2;Q9UL54-4;Q9UL54;Q9UL54-3	Q9UL54-2	Q9UL54-2;Q9UL54-3;Q9UL54-4;Q9UL54	TAOK2	TAOK2	TAOK2	ENSG00000149930	9344	16p	FALSE		FALSE	0.733762	FALSE	0.109436	0.144113	6	0.133626	-0.167855	0.872212	0.930116	FALSE	27.0765	27.1284	27.3465	27.0388	27.5619	26.9716	27.3415	27.1531	27.0765	27.1284	27.3465	27.0388	27.5619	26.9716	27.3415	27.1531
P07948;E5RJ37;H0Y3C5;J3KPD6;F6SF04;P08631-3;P08631-2;P08631-4;P08631	P07948	P07948;E5RJ37;H0Y3C5;J3KPD6;F6SF04;P08631-3;P08631-2;P08631-4;P08631	LYN	LYN	LYN	ENSG00000101336;ENSG00000254087	3055;4067	20q	FALSE		FALSE	0.631341	TRUE	-0.0567815	0.134866	6	-0.0346587	-0.164036	0.875089	0.930526	FALSE	27.5137	27.852	27.9686	27.7679	27.6122	27.9135	27.8382	27.5113	27.5137	27.852	27.9686	27.7679	27.6122	27.9135	27.8382	27.5113
P25398	P25398	P25398	RPS12	RPS12	RPS12	ENSG00000112306	6206	6q	FALSE		FALSE	0.601619	TRUE	-0.0722882	0.143976	6	-0.0958864	0.163903	0.875189	0.930526	FALSE	29.3791	29.8577	29.9448	29.713	29.7472	29.6224	29.7773	29.4586	29.3791	29.8577	29.9448	29.713	29.7472	29.6224	29.7773	29.4586
Q6ZNB6;Q6ZNB6-2	Q6ZNB6	Q6ZNB6;Q6ZNB6-2	NFXL1	NFXL1	NFXL1	ENSG00000170448	152518	4p	FALSE		FALSE	0.696952	FALSE	-0.057384	0.172156	6	-0.0856606	0.16425	0.874928	0.930526	FALSE	28.6785	28.9304	29.3073	29.2203	28.7803	29.2165	29.0328	28.8773	28.6785	28.9304	29.3073	29.2203	28.7803	29.2165	29.0328	28.8773
P52926;F5H2U8;F5H2A4;F5H6H0;P52926-3;P52926-6;P52926-4;P52926-5;P52926-2	P52926	F5H2A4;F5H2U8;P52926;F5H6H0;P52926-3;P52926-6;P52926-4;P52926-5;H0YFY4	HMGA2	HMGA2	HMGA2	ENSG00000149948	8091	12q	FALSE		FALSE	0.467048	FALSE	0.176498	0.710672	6	0.291947	-0.162452	0.876283	0.930841	FALSE	29.3695	28.2951	27.2401	27.4706	28.7968	26.986	27.9206	29.3778	29.3695	28.2951	27.2401	27.4706	28.7968	26.986	27.9206	29.3778
O00154-4;O00154-6;O00154-7;O00154;O00154-5;K7EKP8;O00154-2;O00154-3	O00154-4	O00154-4;O00154-6;O00154-7;O00154;O00154-5;K7EKP8;O00154-2;O00154-3;Q6ZUV0	ACOT7	ACOT7	ACOT7	ENSG00000097021	11332	1p	TRUE	Matrix	FALSE	0.609619	FALSE	0.254026	0.159309	6	0.228134	0.162526	0.876227	0.930841	FALSE	28.2888	27.7577	28.3824	27.97	28.3724	28.3969	28.1633	28.4824	28.2888	27.7577	28.3824	27.97	28.3724	28.3969	28.1633	28.4824
Q5JP53;P07437;Q5ST81;A6NNZ2	Q5JP53	Q5JP53;P07437;Q5ST81;A6NNZ2;CON__ENSEMBL:ENSBTAP00000025008;Q9H4B7	TUBB	TUBB	TUBB	ENSG00000183311;ENSG00000196230;ENSG00000224156;ENSG00000227739;ENSG00000229684;ENSG00000232421;ENSG00000232575;ENSG00000235067	203068	6p	FALSE		FALSE	0.607857	TRUE	0.207004	0.18773	6	0.176539	0.16228	0.876413	0.930841	FALSE	32.7852	32.7248	32.5934	32.6859	32.7359	33.1827	33.2311	32.4674	32.7852	32.7248	32.5934	32.6859	32.7359	33.1827	33.2311	32.4674
P09661;H0YKK0;H0YMA0;H0YLR3	P09661	P09661;H0YKK0;H0YMA0;H0YLR3	SNRPA1	SNRPA1	SNRPA1	ENSG00000131876	6627	15q	FALSE		FALSE	0.569774	TRUE	-0.151326	0.739527	6	-0.031941	-0.161434	0.87705	0.931189	FALSE	28.4101	27.0933	26.3199	25.767	27.0974	25.584	27.7929	26.5106	28.4101	27.0933	26.3199	25.767	27.0974	25.584	27.7929	26.5106
Q9HC52;C9J6K3;C9JM54	Q9HC52	Q9HC52;C9J6K3;C9JM54	CBX8	CBX8	CBX8	ENSG00000141570	57332	17q	FALSE		FALSE	0.519905	TRUE	-0.132296	0.249966	6	-0.0921475	-0.160617	0.877666	0.931515	FALSE	27.3196	27.8919	27.8481	27.9213	27.3324	28.1969	27.6021	27.3203	27.3196	27.8919	27.8481	27.9213	27.3324	28.1969	27.6021	27.3203
P62330	P62330	P62330	ARF6	ARF6	ARF6	ENSG00000165527	382	14q	FALSE		FALSE	0.596333	FALSE	0.047363	0.155949	6	0.0224005	0.160068	0.87808	0.931625	FALSE	28.1529	28.0498	28.6151	28.2366	28.0524	28.5048	28.3039	28.3827	28.1529	28.0498	28.6151	28.2366	28.0524	28.5048	28.3039	28.3827
A0A087WXM6;J3QQT2;J3KRX5;A0A0A6YYL6;P18621;P18621-3;J3QLC8;A0A0A0MRF8;P18621-2;J3KRB3;A0A087WWH0;J3QS96;A0A087WY81;J3KSJ0	A0A087WXM6	A0A087WXM6;J3QQT2;J3KRX5;A0A0A6YYL6;P18621;P18621-3;J3QLC8;A0A0A0MRF8;P18621-2;J3KRB3;A0A087WWH0;J3QS96;A0A087WY81;J3KSJ0	RPL17;RPL17-C18orf32	RPL17	RPL17	ENSG00000177576;ENSG00000215472;ENSG00000265681	497661;100526842;6139	18q	FALSE		FALSE	0.518619	TRUE	-0.0886284	0.192752	6	-0.11915	0.158347	0.879378	0.932674	FALSE	31.5199	31.4505	31.7559	31.2787	31.752	31.4545	30.9584	31.4854	31.5199	31.4505	31.7559	31.2787	31.752	31.4545	30.9584	31.4854
P46977;P46977-2;A0A0C4DH80;E9PN73;E9PI32;H0YET6	P46977	P46977;P46977-2;A0A0C4DH80;E9PN73;E9PI32;H0YET6	STT3A	STT3A	STT3A	ENSG00000134910	3703	11q	FALSE		FALSE	0.71081	TRUE	-0.102953	0.0739479	6	-0.0913099	-0.157446	0.880058	0.933067	FALSE	30.7588	30.807	31.0599	30.8162	30.7397	30.8287	30.6868	30.7748	30.7588	30.807	31.0599	30.8162	30.7397	30.8287	30.6868	30.7748
P62753;A2A3R5;A2A3R7	P62753	P62753;A2A3R5;A2A3R7	RPS6	RPS6	RPS6	ENSG00000137154	6194	9p	FALSE		FALSE	0.589127	TRUE	-0.0464782	0.164805	6	-0.0207629	-0.156035	0.881123	0.933866	FALSE	32.1929	32.7673	32.8809	32.6476	32.4419	32.7102	32.6676	32.483	32.1929	32.7673	32.8809	32.6476	32.4419	32.7102	32.6676	32.483
H3BPE1;H3BQK9;E9PNZ4;E9PLY5;H0Y314;E9PLY0;H0Y4F5;H0Y6T5;H0Y7I1;E9PS75;H0YC65;REV__O43149-2;REV__I3L141;REV__O43149	H3BPE1	E9PLY5;E9PLY0	MACF1	MACF1	MACF1	ENSG00000127603;ENSG00000151914	23499;667	1p	FALSE		#N/A	0.64919	FALSE	0.0271256	0.275142	6	0.0696606	-0.154593	0.882212	0.934691	FALSE	27.8142	27.9123	28.0063	27.9675	28.2348	28.1788	28.2574	27.1378	27.8142	27.9123	28.0063	27.9675	28.2348	28.1788	28.2574	27.1378
S4R3H4;E7EQT4;Q9UKV3;Q9UKV3-5;Q9UKV3-3;Q9UKV3-2;G3V3B0;G3V3T3	S4R3H4	Q9UKV3-5	ACIN1	ACIN1	ACIN1	ENSG00000100813	22985	14q	FALSE		FALSE	0.555971	TRUE	-0.169628	0.902758	6	-0.308327	0.153639	0.882932	0.935125	FALSE	29.7018	27.3226	26.6377	26.6019	28.5248	26.3465	26.6539	28.0602	29.7018	27.3226	26.6377	26.6019	28.5248	26.3465	26.6539	28.0602
P04899;P04899-4;P04899-5;P04899-2;P04899-3;P04899-6;P09471-2;P19087;A8MTJ3;P09471;P11488;A0A1W2PP38;A2A2R6;H3BTM2;A0A1W2PS82;F8WE78;A0A1W2PRE1;A0A1W2PRJ7;H0Y7E8;Q5JWD1;A0A087WTB6;A0A087WZE5;A0A1W2PQK2	P04899	P04899;P04899-4;P04899-6;P04899-3;P04899-5;P04899-2;P11488;P09471-2;P19087;A8MTJ3;F8WE78;P38405-3	GNAI2	GNAI2	GNAI2	ENSG00000087258;ENSG00000087460;ENSG00000114349;ENSG00000114353;ENSG00000134183;ENSG00000214415	2775;2778;2779;2771;2780;346562	16q	FALSE		FALSE	0.622397	TRUE	0.0525891	0.138159	6	0.0317701	0.150689	0.885159	0.937154	FALSE	30.2121	30.2985	30.2379	30.435	29.9977	30.3673	30.6164	30.4125	30.2121	30.2985	30.2379	30.435	29.9977	30.3673	30.6164	30.4125
P49711;A0A2R8Y595;A0A2R8YFL0;P49711-2;Q8NI51-10;V9GY73;Q8NI51-7;Q8NI51;Q8NI51-3;Q8NI51-2;Q8NI51-5;Q8NI51-6;Q8NI51-11;Q8NI51-8;F5H2V8;Q8NI51-4;Q8NI51-9;V9GZ46;V9GYX4;A0A2R8Y6C1;A0A2R8Y6Z6	P49711	P49711;P49711-2	CTCF	CTCF	CTCF	ENSG00000102974;ENSG00000124092	10664;140690	16q	FALSE		FALSE	0.614238	TRUE	-0.117626	0.316807	6	-0.0702784	-0.149451	0.886095	0.937485	FALSE	28.5038	28.5124	28.4012	28.7641	28.1792	28.465	27.8097	29.2571	28.5038	28.5124	28.4012	28.7641	28.1792	28.465	27.8097	29.2571
P50914;E7EPB3	P50914	P50914;E7EPB3	RPL14	RPL14	RPL14	ENSG00000188846	9045	3p	FALSE		FALSE	0.623905	TRUE	-0.065848	0.106063	6	-0.0817267	0.149709	0.8859	0.937485	FALSE	32.5521	32.3299	32.6646	32.4008	32.5698	32.2168	32.4196	32.4778	32.5521	32.3299	32.6646	32.4008	32.5698	32.2168	32.4196	32.4778
Q9BZE1;S4R369;A6NHR2;H0Y4J2	Q9BZE1	Q9BZE1;S4R369;A6NHR2;H0Y4J2	MRPL37	MRPL37	MRPL37	ENSG00000116221	51253	1p	TRUE	Matrix	TRUE	0.611619	TRUE	-0.0835369	0.261713	6	-0.0446251	-0.148682	0.886676	0.937771	FALSE	26.9172	26.8243	27.6312	27.5736	26.9679	27.593	26.9248	27.1265	26.9172	26.8243	27.6312	27.5736	26.9679	27.593	26.9248	27.1265
P62280;M0QZC5;M0R1H6;M0R1H5	P62280	P62280;M0QZC5;M0R1H6;M0R1H5	RPS11	RPS11	RPS11	ENSG00000142534	6205	19q	FALSE		FALSE	0.544726	TRUE	-0.0729631	0.173814	6	-0.047197	-0.148239	0.88701	0.937795	FALSE	32.2333	32.3784	32.8232	32.4934	32.2301	32.6395	32.5919	32.1749	32.2333	32.3784	32.8232	32.4934	32.2301	32.6395	32.5919	32.1749
O76094;O76094-2;D6RDY6;R4GNC1	O76094	O76094;O76094-2;D6RDY6;R4GNC1	SRP72	SRP72	SRP72	ENSG00000174780	6731	4q	FALSE		FALSE	0.60769	FALSE	0.0946249	0.299003	6	0.0505328	0.147463	0.887597	0.938085	FALSE	28.4238	28.2448	28.2996	28.1166	28.1477	27.9082	28.1847	29.2227	28.4238	28.2448	28.2996	28.1166	28.1477	27.9082	28.1847	29.2227
O00178;F5H257;F5H716;B0QY59	O00178	O00178;F5H716;B0QY59	GTPBP1	GTPBP1	GTPBP1	ENSG00000100226	9567	22q	FALSE		FALSE	0.61219	FALSE	0.200725	0.179518	6	0.227085	-0.146838	0.888069	0.938255	FALSE	26.2367	26.4513	26.6321	26.421	27.0257	26.714	26.2594	26.545	26.2367	26.4513	26.6321	26.421	27.0257	26.714	26.2594	26.545
Q8N5M9	Q8N5M9	Q8N5M9	JAGN1	JAGN1	JAGN1	ENSG00000171135	84522	3p	FALSE		FALSE	0.752952	FALSE	-0.0946258	0.282262	6	-0.135931	0.146337	0.888448	0.938326	FALSE	27.8491	27.6595	27.6599	27.3212	27.4354	28.1982	27.5438	26.9337	27.8491	27.6595	27.6599	27.3212	27.4354	28.1982	27.5438	26.9337
A0A1B0GW05;Q2PZI1;H7C3M5;Q2PZI1-2;H7C1I8;Q6NUT2	A0A1B0GW05	A0A1B0GW05;Q2PZI1;H7C3M5;F5H1L7;Q2PZI1-2;Q6NUT2	DPY19L1	DPY19L1	DPY19L1	ENSG00000173852;ENSG00000177990	23333;283417	7p	FALSE		FALSE	0.754131	FALSE	-0.0800113	0.139884	6	-0.100188	0.144239	0.890034	0.938888	FALSE	28.4953	28.5136	29.0118	28.6408	28.5116	28.7858	28.4564	28.5875	28.4953	28.5136	29.0118	28.6408	28.5116	28.7858	28.4564	28.5875
P09543-2;P09543;K7EN66;C9K0L8;K7ERZ0;K7ERC4	P09543-2	P09543-2;P09543;K7ERC4;C9K0L8;K7ERZ0;K7EN66	CNP	CNP	CNP	ENSG00000173786	1267	17q	FALSE		FALSE	0.600333	FALSE	0.125627	0.250567	6	0.0895495	0.143983	0.890228	0.938888	FALSE	26.1356	26.6064	26.8193	26.7012	27.1193	26.9382	26.4314	26.2761	26.1356	26.6064	26.8193	26.7012	27.1193	26.9382	26.4314	26.2761
Q86XZ4;F8VS10	Q86XZ4	Q86XZ4;F8VS10;F8VXB3	SPATS2	SPATS2	SPATS2	ENSG00000123352	65244	12q	FALSE		FALSE	0.566643	FALSE	0.00820033	0.235629	5	0.0425772	-0.145894	0.889705	0.938888	FALSE	26.816	27.4694	27.5854	27.2001	27.007	27.5032	27.3177	#N/A	26.816	27.4694	27.5854	27.2001	27.007	27.5032	27.3177	#N/A
Q8WUF5;K7EN03	Q8WUF5	Q8WUF5;K7EN03;K7EPP1	PPP1R13L	PPP1R13L	PPP1R13L	ENSG00000104881	10848	19q	FALSE		FALSE	0.564262	TRUE	0.152058	0.112494	5	0.168455	-0.145756	0.889808	0.938888	FALSE	26.6284	26.4428	26.6197	#N/A	26.833	26.5891	26.8887	26.552	26.6284	26.4428	26.6197	#N/A	26.833	26.5891	26.8887	26.552
G3XAH6;P51003;G3V2A0;P51003-2;A0A0C4DGK1;Q9NRJ5;G3V3I9;H0YJ00;G3V457;H0YJL4	G3XAH6	G3XAH6;P51003;A0A0C4DGK1;G3V2A0;P51003-2;G3V3I9;H0YJ00;Q9NRJ5;H0YJL4;G3V457	PAPOLA	PAPOLA	PAPOLA	ENSG00000090060;ENSG00000218823	10914;56903	14q	FALSE		FALSE	0.630823	TRUE	0.235844	0.214784	6	0.205032	0.143458	0.890625	0.938978	FALSE	27.3455	27.2216	27.9982	27.6217	27.7788	27.9643	27.9667	27.4206	27.3455	27.2216	27.9982	27.6217	27.7788	27.9643	27.9667	27.4206
Q14643-4;Q14643-3;Q14643-8;Q14643-7;Q14643-5;Q14643-6;Q14643-2;Q14643;B7ZMI3	Q14643-4	Q14643-4;Q14643-3;Q14643-8;Q14643-7;Q14643-5;Q14643-6;Q14643-2;Q14643;B7ZMI3	ITPR1	ITPR1	ITPR1	ENSG00000150995	3708	3p	FALSE		FALSE	0.820095	TRUE	-0.147864	0.200523	4	-0.118737	-0.145256	0.891534	0.939607	FALSE	26.3495	26.5301	26.9105	26.8446	26.5575	26.4641	#N/A	#N/A	26.3495	26.5301	26.9105	26.8446	26.5575	26.4641	#N/A	#N/A
P30520	P30520	P30520;Q8N142	ADSS	ADSS	ADSS	ENSG00000035687	159	1q	FALSE		FALSE	0.639714	FALSE	0.173687	0.147712	5	0.15312	0.139242	0.894694	0.942124	FALSE	26.6068	26.8561	26.5643	26.8574	26.9655	27.0887	26.6303	#N/A	26.6068	26.8561	26.5643	26.8574	26.9655	27.0887	26.6303	#N/A
P56182;D6RE82	P56182	P56182;D6RE82	RRP1	RRP1	RRP1	ENSG00000160214	8568	21q	FALSE		FALSE	0.527476	FALSE	-0.0608607	0.533815	6	-0.134452	0.137859	0.894862	0.942124	FALSE	30.5598	28.826	28.7849	28.4093	29.2289	28.4353	29.1411	29.5313	30.5598	28.826	28.7849	28.4093	29.2289	28.4353	29.1411	29.5313
Q9H6S3;Q9H6S3-3;Q9H6S3-2;A0A087WX39;E9PLH1;H0YD62;H0YF37;E9PN68;E9PLN2;E9PNT0	Q9H6S3	Q9H6S3;Q9H6S3-3;Q9H6S3-2;E9PNT0;E9PLH1;A0A087WX39;E9PN68;E9PLN2;H0YD62;H0YF37	EPS8L2	EPS8L2	EPS8L2	ENSG00000177106	64787	11p	FALSE		FALSE	0.539754	TRUE	0.334545	0.112826	6	0.350179	-0.138572	0.894323	0.942124	FALSE	28.623	29.0398	28.7619	28.9225	29.1876	29.3149	29.1895	28.9933	28.623	29.0398	28.7619	28.9225	29.1876	29.3149	29.1895	28.9933
Q9BT40-2;Q9BT40;C9JZB0;I3L4A5;I3L2L1;B5MCL8;B5MBZ3;A0A087WVS7;B4DF95;Q15735-3;Q15735-2;Q15735	Q9BT40-2	Q9BT40-2;Q9BT40;C9JZB0;I3L4A5	INPP5K	INPP5K	INPP5K	ENSG00000132376;ENSG00000185133	51763;27124	17p	FALSE		FALSE	0.636709	TRUE	0.00719912	0.481178	6	0.0727138	-0.136155	0.896152	0.943153	FALSE	26.3118	27.4237	27.9777	27.3089	26.2637	27.5453	27.6021	27.6397	26.3118	27.4237	27.9777	27.3089	26.2637	27.5453	27.6021	27.6397
P23246;P23246-2;H0Y9K7;H0Y9U2	P23246	H0Y9K7;H0Y9U2	SFPQ	SFPQ	SFPQ	ENSG00000116560	6421	1p	FALSE		FALSE	0.557929	TRUE	-0.158167	0.199056	6	-0.184853	0.13406	0.897739	0.943513	FALSE	29.9739	29.5027	29.4264	29.2644	29.5576	29.1559	29.6486	29.1725	29.9739	29.5027	29.4264	29.2644	29.5576	29.1559	29.6486	29.1725
O75616;J3QSB2;J3QRV9;O75616-2;J3QT61;K7EQJ8	O75616	O75616;J3QSB2;J3QRV9;O75616-2;J3QT61;K7EQJ8	ERAL1	ERAL1	ERAL1	ENSG00000132591	26284	17q	TRUE	Matrix	TRUE	0.583111	FALSE	-0.128465	0.178176	6	-0.104572	-0.134095	0.897712	0.943513	FALSE	28.3577	28.2823	28.4366	28.3769	28.3376	28.6795	27.8876	28.035	28.3577	28.2823	28.4366	28.3769	28.3376	28.6795	27.8876	28.035
Q96II5;P10398;H7C560;A0A2R8Y8E0;P15056;P10398-2	Q96II5	Q96II5;P10398;H7C4S5;A0A2R8Y492;H7C155;H7C560;A0A2R8Y8E0;P04049;P04049-2;P15056	ARAF	ARAF	ARAF	ENSG00000078061;ENSG00000157764	369;673	Xp	FALSE		FALSE	0.603295	TRUE	-0.00905129	0.81122	2	0.108874	-0.145368	0.897748	0.943513	FALSE	#N/A	26.0345	25.4312	#N/A	26.4768	#N/A	24.9708	#N/A	#N/A	26.0345	25.4312	#N/A	26.4768	#N/A	24.9708	#N/A
Q16512;Q16512-2;K7EL10;Q16512-3;K7EKY9;K7EM57	Q16512	Q16512;Q16512-2;Q16512-3;K7EL10;K7EM57	PKN1	PKN1	PKN1	ENSG00000123143	5585	19p	FALSE		FALSE	0.599738	TRUE	0.16473	0.326958	5	0.12043	0.135491	0.897509	0.943513	FALSE	26.2236	26.448	25.9782	26.1157	27.0841	26.0334	25.9509	#N/A	26.2236	26.448	25.9782	26.1157	27.0841	26.0334	25.9509	#N/A
H3BUX2;J3KNF8;O43169;D6RFH4;J3QR91	H3BUX2	O43169;H3BUX2;D6RFH4;J3QR91	CYB5B	CYB5B	CYB5B	ENSG00000103018	80777	16q	TRUE	MOM	FALSE	0.623924	FALSE	0.307733	0.314842	6	0.265934	0.132763	0.898721	0.944206	FALSE	30.2122	30.5422	30.8658	30.9973	30.4141	31.1237	31.6125	30.6981	30.2122	30.5422	30.8658	30.9973	30.4141	31.1237	31.6125	30.6981
D6RGI3;D6RER5;Q9NVA2;Q9NVA2-2;D6RDU5;D6RDP1;D6R9Y6;H0Y961;B1AMS2;Q14141-2;Q14141-4;Q14141;H0Y9G8;Q14141-3;Q92599-3;C9JV02	D6RGI3	D6RGI3;D6RER5;Q9NVA2;Q9NVA2-2;D6RDU5;H0Y961;H0Y9G8;D6RDP1;D6R9Y6;REV__Q8TE73	SEPT11	SEPT11	SEPT11	ENSG00000125354;ENSG00000138758;ENSG00000164402	23157;55752;23176	Xq	FALSE		FALSE	0.582043	FALSE	0.328291	0.290003	6	0.290941	0.128795	0.901729	0.947036	FALSE	27.4849	28.1731	28.7695	28.357	28.3806	28.7925	28.617	28.3076	27.4849	28.1731	28.7695	28.357	28.3806	28.7925	28.617	28.3076
P08243-2;P08243;P08243-3;F8WEJ5;C9J057;C9JT45;C9JM09;C9JLN6	P08243-2	P08243-3;P08243-2;P08243;F8WEJ5;C9JT45;C9J057	ASNS	ASNS	ASNS	ENSG00000070669	440	7q	FALSE		FALSE	0.625397	FALSE	-0.466429	0.0712946	6	-0.47553	0.127658	0.902591	0.94761	FALSE	29.2963	29.302	29.2175	29.2106	28.9237	28.8579	28.6153	28.7637	29.2963	29.302	29.2175	29.2106	28.9237	28.8579	28.6153	28.7637
E7ETY2;Q13428-7;Q13428-3;J3KQ96;Q13428-8;Q13428-6;Q13428;Q13428-4;Q13428-2;H0Y8Y7;Q13428-5;A0A2R8Y857;A0A2R8Y4M7;H0YA99	E7ETY2	Q13428;Q13428-3;Q13428-4;Q13428-2;Q13428-8;H0Y8Y7;Q13428-5;A0A2R8Y857;H0YA99;A0A2R8Y4M7;H0YAB7	TCOF1	TCOF1	TCOF1	ENSG00000070814	6949	5q	FALSE		FALSE	0.564265	TRUE	0.0802942	0.408862	6	0.13214	-0.126806	0.903237	0.947958	FALSE	28.2983	28.0512	27.3363	27.968	28.4408	27.4626	27.3226	28.749	28.2983	28.0512	27.3363	27.968	28.4408	27.4626	27.3226	28.749
Q04206;Q04206-3;A0A087X0W8;E9PKH5;Q2TAM5;Q04206-4;Q04206-2;E9PKV4;A0A087WVP0;E9PQS6;E9PI38;E9PMD5;E9PNV4;E9PRX2;E9PJR1;E9PNK5;E9PN69;E9PM47	Q04206	Q04206;Q04206-3;A0A087X0W8;E9PKH5;Q2TAM5;Q04206-4;Q04206-2;A0A087WVP0;E9PKV4;E9PQS6;E9PI38;E9PMD5;E9PM47;E9PNV4;E9PN69;E9PNK5;E9PRX2;E9PJR1;E9PJZ9	RELA	RELA	RELA	ENSG00000173039	5970	11q	FALSE		FALSE	0.575498	TRUE	0.118294	0.445064	5	0.173529	-0.124104	0.906068	0.948667	FALSE	27.7428	26.159	27.6094	27.3228	27.5878	#N/A	27.3283	27.0644	27.7428	26.159	27.6094	27.3228	27.5878	#N/A	27.3283	27.0644
J3QRS9;X6R4W8;O43670-2;O43670;O43670-4;O43670-3;J3QS27;J3KTL1;J3KRB6;J3KRW6;H0Y3M2;J3KS31	J3QRS9	J3QRS9;X6R4W8;O43670-2;O43670;O43670-4;O43670-3;J3KS31;J3QS27;J3KTL1;J3KRB6;J3KRW6;H0Y3M2	ZNF207	ZNF207	ZNF207	ENSG00000010244	7756	17q	FALSE		FALSE	0.548798	TRUE	0.0110343	0.188958	6	0.0344263	-0.123795	0.905521	0.948667	FALSE	28.4495	28.2861	28.6114	28.6323	28.7044	28.6164	27.9971	28.7055	28.4495	28.2861	28.6114	28.6323	28.7044	28.6164	27.9971	28.7055
P05141	P05141	P05141;Q9H0C2	SLC25A5	SLC25A5	SLC25A5	ENSG00000005022	292	Xq	TRUE	MIM	FALSE	0.636524	TRUE	-0.0125083	0.0815999	6	-0.0225738	0.123352	0.905857	0.948667	FALSE	33.5799	33.7577	33.6822	33.7505	33.4998	33.666	33.8401	33.7144	33.5799	33.7577	33.6822	33.7505	33.4998	33.666	33.8401	33.7144
P41214;P41214-2;Q5SY38;A0A087X1L6	P41214	P41214;P41214-2;Q5SY38;A0A087X1L6	EIF2D	EIF2D	EIF2D	ENSG00000143486	1939	1q	FALSE		FALSE	0.616794	FALSE	0.114149	0.324174	6	0.0742738	0.123007	0.906119	0.948667	FALSE	25.6299	26.245	26.4503	25.7	26.629	26.3372	26.0763	25.4393	25.6299	26.245	26.4503	25.7	26.629	26.3372	26.0763	25.4393
Q14690;S4R3Q4	Q14690	Q14690;S4R3Q4	PDCD11	PDCD11	PDCD11	ENSG00000148843	22984	10q	FALSE		FALSE	0.547595	FALSE	-0.127632	0.374405	6	-0.173738	0.123143	0.906015	0.948667	FALSE	30.2691	29.5503	29.0126	28.9806	29.8129	28.8968	29.0077	29.5847	30.2691	29.5503	29.0126	28.9806	29.8129	28.8968	29.0077	29.5847
Q5QJE6;J3KP30;E9PRB3	Q5QJE6	Q5QJE6;J3KP30;E9PRB3	DNTTIP2	DNTTIP2	DNTTIP2	ENSG00000067334	30836	1p	FALSE		FALSE	0.558714	TRUE	-0.334194	0.631169	6	-0.255584	-0.124546	0.904951	0.948667	FALSE	29.9103	28.2478	27.3691	27.5859	28.6762	27.4694	27.7265	27.9043	29.9103	28.2478	27.3691	27.5859	28.6762	27.4694	27.7265	27.9043
Q9Y673;Q9Y673-2	Q9Y673	Q9Y673;Q9Y673-2	ALG5	ALG5	ALG5	ENSG00000120697	29880	13q	FALSE		FALSE	0.799476	FALSE	0.0708641	0.193129	6	0.0470141	0.123493	0.90575	0.948667	FALSE	28.6722	29.0143	28.7005	28.8269	29.2288	29.1277	28.5594	28.5816	28.6722	29.0143	28.7005	28.8269	29.2288	29.1277	28.5594	28.5816
P16144;P16144-5;J3QQL2;J3QRK0;J3KSH9	P16144	P16144-4;P16144-2;P16144-3;P16144;P16144-5;J3QQL2;J3QRK0;J3KSH9	ITGB4	ITGB4	ITGB4	ENSG00000132470	3691	17q	FALSE		FALSE	0.671881	TRUE	0.229956	0.188589	6	0.252863	-0.121465	0.907289	0.949056	FALSE	30.3572	30.469	30.6104	30.5156	30.8413	30.9121	30.9403	30.1783	30.3572	30.469	30.6104	30.5156	30.8413	30.9121	30.9403	30.1783
P46734;P46734-3;P46734-2;E9PRZ0;J3QR49;J3KRV4;P52564-2;P52564	P46734	P46734;P46734-3;P46734-2;J3KRV4;E9PRZ0;J3QR49;K7ELM6;K7EIW3;P52564-2;P52564	MAP2K3	MAP2K3	MAP2K3	ENSG00000034152;ENSG00000108984	5606;5608	17p	FALSE		FALSE	0.609657	TRUE	0.144601	0.191725	6	0.121669	0.119608	0.908698	0.949056	FALSE	27.3718	27.1954	27.3522	27.4297	27.6891	27.8893	27.2556	27.0935	27.3718	27.1954	27.3522	27.4297	27.6891	27.8893	27.2556	27.0935
Q03252	Q03252	Q03252	LMNB2	LMNB2	LMNB2	ENSG00000176619	84823	19p	FALSE		FALSE	0.593667	FALSE	-0.00832377	0.919364	6	-0.118982	0.120364	0.908124	0.949056	FALSE	31.2566	29.3362	28.0861	27.6958	29.974	27.9964	28.7161	29.6548	31.2566	29.3362	28.0861	27.6958	29.974	27.9964	28.7161	29.6548
Q15149-4	Q15149-4	Q15149-4	PLEC	PLEC	PLEC	ENSG00000178209	5339	8q	FALSE		FALSE	0.655476	FALSE	-0.187195	0.357918	6	-0.143772	-0.121322	0.907397	0.949056	FALSE	30.0599	28.7581	28.9384	28.7294	29.3434	28.5452	28.8285	29.0199	30.0599	28.7581	28.9384	28.7294	29.3434	28.5452	28.8285	29.0199
Q8IV32	Q8IV32	Q8IV32	CCDC71	CCDC71	CCDC71	ENSG00000177352	64925	3p	FALSE		FALSE	0.630714	FALSE	-0.142539	0.280119	6	-0.108975	-0.11982	0.908537	0.949056	FALSE	27.5316	27.1493	26.4887	27.0718	26.6132	26.8235	26.7984	27.4363	27.5316	27.1493	26.4887	27.0718	26.6132	26.8235	26.7984	27.4363
Q9NVJ2;Q9NVJ2-2	Q9NVJ2	Q9NVJ2;Q9NVJ2-2	ARL8B	ARL8B	ARL8B	ENSG00000134108	55207	3p	FALSE		FALSE	0.584714	FALSE	-0.0864456	0.222786	5	-0.113477	0.121332	0.908153	0.949056	FALSE	27.7461	#N/A	28.4006	28.2562	28.0138	28.3093	28.1505	27.7178	27.7461	#N/A	28.4006	28.2562	28.0138	28.3093	28.1505	27.7178
S4R3H4;E7EQT4;Q9UKV3;Q9UKV3-5;Q9UKV3-3;Q9UKV3-2;G3V3B0;G3V3T3	S4R3H4	S4R3H4	ACIN1	ACIN1	ACIN1	ENSG00000100813	22985	14q	FALSE		FALSE	0.555971	TRUE	-0.169628	0.902758	6	-0.0609013	-0.120439	0.908067	0.949056	FALSE	29.7018	27.3226	26.6377	26.6019	28.5248	26.3465	26.6539	28.0602	29.7018	27.3226	26.6377	26.6019	28.5248	26.3465	26.6539	28.0602
Q9Y2S7;B4DEM9	Q9Y2S7	B4DEM9;Q9Y2S7	POLDIP2	POLDIP2	POLDIP2	ENSG00000004142	26073	17q	TRUE	Matrix	TRUE	0.564286	FALSE	-0.0543796	0.163799	6	-0.0737286	0.118127	0.909822	0.949617	FALSE	28.264	28.0577	28.0156	27.7665	28.0878	28.1653	28.0377	27.5955	28.264	28.0577	28.0156	27.7665	28.0878	28.1653	28.0377	27.5955
B7Z6D5;Q96GQ7;A0A087X059;A0A087WYH5	B7Z6D5	B7Z6D5;Q96GQ7;A0A087X059;A0A087WYH5	DDX27	DDX27	DDX27	ENSG00000124228	55661	20q	FALSE		FALSE	0.594238	TRUE	-0.114168	0.190734	6	-0.136529	0.117239	0.910497	0.949617	FALSE	28.8878	28.8833	29.0287	28.8343	28.4217	28.7125	28.7329	29.3103	28.8878	28.8833	29.0287	28.8343	28.4217	28.7125	28.7329	29.3103
P18583-5;P18583-7;P18583;P18583-9;P18583-2;P18583-10;P18583-4;P18583-3;P18583-6;H7C1M2;J3QSZ5;P18583-8;H7C2G8;H7C1S4;H7C257	P18583-5	P18583-6	SON	SON	SON	ENSG00000159140	6651	21q	FALSE		FALSE	0.611381	FALSE	-0.0269829	0.8642	6	-0.128921	0.117957	0.909952	0.949617	FALSE	30.1428	28.6565	27.1823	27.1798	29.6069	27.4023	27.6531	28.3912	30.1428	28.6565	27.1823	27.1798	29.6069	27.4023	27.6531	28.3912
Q9H7B2;Q5VXN0	Q9H7B2	Q9H7B2;Q5VXN0;U3KQN5;Q5VXM9	RPF2	RPF2	RPF2	ENSG00000197498	84154	6q	FALSE		FALSE	0.578857	FALSE	-0.320979	0.483998	6	-0.264068	-0.117586	0.910233	0.949617	FALSE	31.0702	30.0466	29.4063	29.4606	30.1544	28.83	29.9273	29.7881	31.0702	30.0466	29.4063	29.4606	30.1544	28.83	29.9273	29.7881
O15231;O15231-6;O15231-4;O15231-7;O15231-8;H7BZT5;O15231-5;O15231-9;H7C1R1	O15231	O15231;O15231-7;O15231-6;O15231-4;O15231-8;H7BZT5;O15231-5;O15231-9;H7C1R1	ZNF185	ZNF185	ZNF185	ENSG00000147394	7739	Xq	FALSE		FALSE	0.578595	FALSE	-0.0624114	0.162822	6	-0.0435561	-0.115803	0.911587	0.949952	FALSE	27.4579	27.9024	27.9485	27.8089	27.7601	28.024	27.6219	27.462	27.4579	27.9024	27.9485	27.8089	27.7601	28.024	27.6219	27.462
P45880;A0A0A0MR02;P45880-2;P45880-1;A2A3S1	P45880	P45880-2	VDAC2	VDAC2	VDAC2	ENSG00000165637	7417	10q	TRUE	MOM	FALSE	0.569032	TRUE	-0.117828	0.11613	6	-0.10433	-0.11623	0.911263	0.949952	FALSE	31.9694	32.2658	32.1337	32.1977	31.8844	32.3035	31.8985	32.009	31.9694	32.2658	32.1337	32.1977	31.8844	32.3035	31.8985	32.009
Q6ZRV2;J3KPS2	Q6ZRV2	Q6ZRV2;J3KPS2	FAM83H	FAM83H	FAM83H	ENSG00000180921;ENSG00000273889	286077	8q	FALSE		FALSE	0.647095	FALSE	0.07343	0.295244	6	0.0393088	0.115569	0.911765	0.949952	FALSE	28.7996	28.1923	27.5884	27.7889	28.5323	27.9991	28.1276	28.0039	28.7996	28.1923	27.5884	27.7889	28.5323	27.9991	28.1276	28.0039
G3V0I5;P49821-2;P49821;B4DE93;E9PQP1;E9PMX3;E9PLC6;E9PPS5;E9PJL9;H0YE81;E9PPR0;E9PPD6;H0YD04	G3V0I5	G3V0I5;P49821-2;P49821;E9PMX3;E9PQP1;E9PPR0;E9PPS5	NDUFV1	NDUFV1	NDUFV1	ENSG00000167792	4723	11q	TRUE	MIM	TRUE	0.59679	TRUE	-0.054973	0.371974	6	-0.0125944	-0.113929	0.913011	0.950592	FALSE	26.831	27.4635	28.1753	26.8271	27.0065	27.8227	27.0585	27.1893	26.831	27.4635	28.1753	26.8271	27.0065	27.8227	27.0585	27.1893
P62854;Q5JNZ5	P62854	P62854;Q5JNZ5	RPS26;RPS26P11	RPS26	RPS26	ENSG00000197728	6231	12q	FALSE		FALSE	0.612214	TRUE	-0.100971	0.826744	6	-0.0065807	-0.114171	0.912827	0.950592	FALSE	31.228	30.9972	30.832	30.572	28.8188	30.4876	31.1651	32.7538	31.228	30.9972	30.832	30.572	28.8188	30.4876	31.1651	32.7538
P55795	P55795	P55795	HNRNPH2	HNRNPH2	HNRNPH2	ENSG00000126945	3188	Xq	FALSE		FALSE	0.60581	FALSE	0.0710327	0.138077	6	0.0556779	0.111205	0.91508	0.952088	FALSE	28.1324	28.2961	28.4876	28.1316	28.3175	28.6083	28.0743	28.3317	28.1324	28.2961	28.4876	28.1316	28.3175	28.6083	28.0743	28.3317
Q92896;Q92896-3;Q92896-2;H3BM42;H3BQU9;H3BRD8;H3BQT1	Q92896	Q92896;Q92896-3;Q92896-2;H3BM42;H3BQU9;H3BQT1;H3BRD8	GLG1	GLG1	GLG1	ENSG00000090863	2734	16q	FALSE		FALSE	0.650229	TRUE	-0.0619892	0.331629	6	-0.0250699	-0.111327	0.914988	0.952088	FALSE	25.5365	25.5485	26.0004	26.0558	26.5674	25.7345	25.2521	25.3391	25.5365	25.5485	26.0004	26.0558	26.5674	25.7345	25.2521	25.3391
P07948;E5RJ37;H0Y3C5;J3KPD6;F6SF04;P08631-3;P08631-2;P08631-4;P08631	P07948	P07948-2	LYN	LYN	LYN	ENSG00000101336;ENSG00000254087	3055;4067	20q	FALSE		FALSE	0.631341	TRUE	-0.0567815	0.134866	6	-0.0717073	0.110671	0.915486	0.952182	FALSE	27.5137	27.852	27.9686	27.7679	27.6122	27.9135	27.8382	27.5113	27.5137	27.852	27.9686	27.7679	27.6122	27.9135	27.8382	27.5113
H7C2Q8;Q99848	H7C2Q8	H7C2Q8;Q99848	EBNA1BP2	EBNA1BP2	EBNA1BP2	ENSG00000117395	10969	1p	FALSE		FALSE	0.548095	TRUE	-0.254757	0.511375	6	-0.198861	-0.109306	0.916524	0.952274	FALSE	29.8106	28.5547	27.8905	27.8461	28.8273	27.7132	28.2615	28.2809	29.8106	28.5547	27.8905	27.8461	28.8273	27.7132	28.2615	28.2809
Q15149;Q15149-7;Q15149-8;Q15149-9;Q15149-5;Q15149-6;H0YDN1;E9PKG0;E9PIA2;E9PQ28;REV__A0A0U1RR03	Q15149	Q15149;Q15149-7;Q15149-9;Q15149-5;Q15149-6;Q15149-2;E9PMV1;E9PKG0;E9PIA2;REV__A0A0U1RR03;E9PQ28;REV__Q8IWV8-3;REV__Q8IWV8-4;REV__Q8IWV8	PLEC	PLEC	PLEC	ENSG00000178209	5339	8q	FALSE		FALSE	0.644762	FALSE	-0.120111	0.402778	6	-0.164237	0.109554	0.916335	0.952274	FALSE	32.5635	31.4369	31.151	31.0725	31.7879	30.8657	31.3918	31.6981	32.5635	31.4369	31.151	31.0725	31.7879	30.8657	31.3918	31.6981
Q9Y5A9;Q9Y5A9-2;S4R3J8;S4R3V3;Q9BYJ9-2	Q9Y5A9	Q9Y5A9;Q9Y5A9-2;S4R3V3;S4R3J8	YTHDF2	YTHDF2	YTHDF2	ENSG00000149658;ENSG00000198492	54915;51441	20q	FALSE		FALSE	0.59569	FALSE	0.104533	0.24667	6	0.0774708	0.10971	0.916217	0.952274	FALSE	29.3773	29.5743	29.9677	29.9631	29.5032	30.0682	30.2552	29.4739	29.3773	29.5743	29.9677	29.9631	29.5032	30.0682	30.2552	29.4739
Q8TD19;G3V459;G3V2Z5;G3V5V0	Q8TD19	Q8TD19	NEK9	NEK9	NEK9	ENSG00000119638	91754	14q	FALSE		FALSE	0.634583	TRUE	0.307333	0.131945	6	0.321695	-0.108848	0.916872	0.952307	FALSE	28.1626	28.393	28.3993	28.4	28.7719	28.4628	28.916	28.4335	28.1626	28.393	28.3993	28.4	28.7719	28.4628	28.916	28.4335
Q96QC0	Q96QC0	Q96QC0	PPP1R10	PPP1R10	PPP1R10	ENSG00000204569;ENSG00000206489;ENSG00000227804;ENSG00000230995;ENSG00000231737;ENSG00000235291;ENSG00000238104	5514	6p	FALSE		FALSE	0.598238	TRUE	0.0247389	0.412957	5	-0.0202917	0.109044	0.917408	0.952307	FALSE	25.9867	25.9573	25.4361	25.515	26.4866	25.8237	24.9353	#N/A	25.9867	25.9573	25.4361	25.515	26.4866	25.8237	24.9353	#N/A
Q9Y277;Q9Y277-2;E5RJN6;E5RHZ6;E5RFP6;E5RHE1;E5RK27;E5RFL1	Q9Y277	Q9Y277;Q9Y277-2;E5RJN6;E5RHZ6;E5RHE1;E5RFP6;E5RK27;E5RFL1	VDAC3	VDAC3	VDAC3	ENSG00000078668	7419	8p	TRUE	MOM	FALSE	0.564497	FALSE	-0.0688121	0.0638742	6	-0.0619127	-0.108015	0.917505	0.952307	FALSE	31.7705	31.6746	31.847	31.8356	31.6819	31.8622	31.6518	31.6564	31.7705	31.6746	31.847	31.8356	31.6819	31.8622	31.6518	31.6564
O15344;O15344-2;C9J453;A0A087X255;A0A087X0X0;C9JZJ7	O15344	O15344;C9J453;A0A087X255;O15344-2	MID1	MID1	MID1	ENSG00000101871	4281	Xp	FALSE		FALSE	0.643067	TRUE	0.528607	0.200332	6	0.507393	0.105895	0.919118	0.953652	FALSE	27.4982	27.708	28.2613	27.9707	28.4155	28.6685	28.3517	28.1169	27.4982	27.708	28.2613	27.9707	28.4155	28.6685	28.3517	28.1169
P27694;I3L4R8;I3L524;I3L2M5	P27694	P27694;I3L4R8;I3L524;I3L2M5	RPA1	RPA1	RPA1	ENSG00000132383	6117	17p	FALSE		FALSE	0.625881	TRUE	0.0590897	0.210363	6	0.0812449	-0.105319	0.919555	0.953777	FALSE	27.8242	27.3333	27.0383	27.1177	27.6197	27.2779	27.5301	27.1222	27.8242	27.3333	27.0383	27.1177	27.6197	27.2779	27.5301	27.1222
O75962-5;O75962-2;O75962;E7EWP2;O75962-4;E7EPJ7;F5H228;A0A1W2PRD7;A0A087X139	O75962-5	E7EPJ7;O75962-5;O75962-4;O75962;F5H228;E7EWP2;O75962-2	TRIO	TRIO	TRIO	ENSG00000038382	7204	5p	FALSE		FALSE	0.606849	FALSE	0.0323224	0.169019	6	0.0147144	0.104178	0.920423	0.95402	FALSE	27.5838	27.766	27.8976	27.558	27.4325	27.824	28.108	27.5702	27.5838	27.766	27.8976	27.558	27.4325	27.824	28.108	27.5702
Q9NZN4;Q9NZN4-2	Q9NZN4	Q9NZN4;Q9NZN4-2	EHD2	EHD2	EHD2	ENSG00000024422	30846	19q	FALSE		FALSE	0.629048	FALSE	0.204941	0.184126	6	0.185729	0.104342	0.920299	0.95402	FALSE	27.5834	27.4693	27.6162	27.2566	28.1428	27.7125	27.413	27.477	27.5834	27.4693	27.6162	27.2566	28.1428	27.7125	27.413	27.477
A0A024R4M0;P46781;B5MCT8;C9JM19;F2Z3C0;A8MXK4	A0A024R4M0	A0A024R4M0;P46781;B5MCT8;C9JM19;F2Z3C0;A8MXK4	RPS9	RPS9	RPS9	ENSG00000170889;ENSG00000274005;ENSG00000274626;ENSG00000274646;ENSG00000274950;ENSG00000275323;ENSG00000277079;ENSG00000277359;ENSG00000278081;ENSG00000278270	6203	19q	FALSE		FALSE	0.54954	TRUE	-0.027555	0.154567	6	-0.0432134	0.101305	0.922609	0.955956	FALSE	32.1754	32.4945	32.7939	32.4338	32.3326	32.6243	32.5678	32.2625	32.1754	32.4945	32.7939	32.4338	32.3326	32.6243	32.5678	32.2625
O15111;Q9UPZ9-2;Q9UPZ9	O15111	O15111	CHUK	CHUK	CHUK	ENSG00000213341	1147	10q	FALSE		FALSE	0.633595	TRUE	0.112188	0.418112	5	0.154084	-0.100201	0.924079	0.956853	FALSE	26.8146	27.7861	28.3174	28.2265	27.7111	28.1055	27.8783	#N/A	26.8146	27.7861	28.3174	28.2265	27.7111	28.1055	27.8783	#N/A
Q13795;Q13795-3;Q13795-2;Q13795-4	Q13795	Q13795;Q13795-3;Q13795-2;Q13795-4	ARFRP1	ARFRP1	ARFRP1	ENSG00000101246	10139	20q	FALSE		FALSE	0.633381	FALSE	-0.0977033	0.186781	5	-0.0789955	-0.100159	0.92411	0.956853	FALSE	#N/A	25.3524	25.9144	25.34	25.5959	25.3502	25.2469	25.5587	#N/A	25.3524	25.9144	25.34	#N/A	#N/A	#N/A	#N/A
F5H157;Q15286;Q15286-2;E9PQ07;E9PI18;E9PJQ5;E9PRF7;E9PNB9;E9PS06;F5H7F8;E9PMJ1;Q15771-2;Q15771	F5H157	Q15286;F5H157;Q15286-2;E9PI18;F5H7F8	RAB35	RAB35	RAB35	ENSG00000111737;ENSG00000137502	11021;27314	12q	FALSE		FALSE	0.619069	FALSE	-0.0512774	0.145761	6	-0.0368746	-0.0988115	0.924507	0.956934	FALSE	28.2726	28.1308	28.4143	28.3629	28.4889	28.4055	28.1818	27.8994	28.2726	28.1308	28.4143	28.3629	28.4889	28.4055	28.1818	27.8994
Q9H7D0;H0Y7N4;Q9H7D0-2;H0YB14	Q9H7D0	Q9H7D0;H0Y7N4;H0YB14	DOCK5	DOCK5	DOCK5	ENSG00000147459	80005	8p	FALSE		FALSE	0.679381	FALSE	-0.00721929	0.393987	5	-0.0458183	0.0979703	0.925762	0.957575	FALSE	26.7193	27.2311	26.8358	25.6901	26.7107	26.459	#N/A	26.6659	26.7193	27.2311	26.8358	25.6901	26.7107	26.459	#N/A	26.6659
Q9Y5T5-2;Q9Y5T5;Q9Y5T5-3;Q9Y5T5-5;H9KVB6;Q9Y5T5-4	Q9Y5T5-2	Q9Y5T5-5;Q9Y5T5-2;Q9Y5T5;Q9Y5T5-3;H9KVB6;Q9Y5T5-4	USP16	USP16	USP16	ENSG00000156256	10600	21q	FALSE		FALSE	0.531524	FALSE	-0.104731	0.226549	3	-0.0817532	-0.101428	0.92561	0.957575	FALSE	27.6859	#N/A	27.7799	27.7017	27.318	27.9175	#N/A	#N/A	27.6859	#N/A	27.7799	27.7017	27.318	27.9175	#N/A	#N/A
M0R2S3;Q9BW85	M0R2S3	M0R2S3;Q9BW85	CCDC94	CCDC94	CCDC94	ENSG00000105248	55702	19p	FALSE		FALSE	0.60481	TRUE	-0.0198615	0.123363	6	-0.0314372	0.0938348	0.928295	0.959121	FALSE	25.417	25.2259	25.5379	25.6503	25.5959	25.3502	25.2469	25.5587	25.417	25.2259	25.5379	25.6503	#N/A	#N/A	#N/A	#N/A
P09012;M0R268;M0R221;M0R2B8;M0QZG7;M0R0G9;M0QXK2	P09012	P09012;M0R268;M0R221;M0R2B8;M0QZG7;M0QXK2;M0R0G9	SNRPA	SNRPA	SNRPA	ENSG00000077312	6626	19q	FALSE		FALSE	0.602639	TRUE	-0.161156	0.502712	6	-0.113883	-0.0940378	0.928141	0.959121	FALSE	28.3366	27.7349	27.1409	27.5733	27.2317	26.6657	27.505	28.7388	28.3366	27.7349	27.1409	27.5733	27.2317	26.6657	27.505	28.7388
P62424;Q5T8U2;Q5T8U3	P62424	P62424;Q5T8U2;Q5T8U3	RPL7A	RPL7A	RPL7A	ENSG00000148303;ENSG00000280858	6130	9q	FALSE		FALSE	0.66846	TRUE	-0.0590847	0.191055	6	-0.0412164	-0.0935248	0.928531	0.959121	FALSE	32.8305	32.973	33.2268	32.7621	32.5477	32.8145	32.8702	33.3236	32.8305	32.973	33.2268	32.7621	32.5477	32.8145	32.8702	33.3236
Q9H8H0;J3QR28;J3QLQ6;Q9H8H0-2;J3QKV1	Q9H8H0	Q9H8H0;J3QR28;J3QLQ6;Q9H8H0-2	NOL11	NOL11	NOL11	ENSG00000130935	25926	17q	FALSE		FALSE	0.624508	TRUE	-0.197632	0.466182	6	-0.241739	0.0946126	0.927703	0.959121	FALSE	30.5162	29.5856	28.8454	28.7566	29.3259	28.5785	29.6146	29.3943	30.5162	29.5856	28.8454	28.7566	29.3259	28.5785	29.6146	29.3943
Q9Y2X7;J3QRU8;A0A0C4DGN6;Q9Y2X7-3;J3QLH1;J3QQI0;J3QL89;Q9Y2X7-2;K7EN79	Q9Y2X7	A0A0C4DGN6;Q9Y2X7;Q9Y2X7-3;J3QRU8;J3QLH1	GIT1	GIT1	GIT1	ENSG00000108262	28964	17q	FALSE		FALSE	0.58227	TRUE	0.0142526	0.219963	6	0.0343455	-0.0913466	0.930191	0.960506	FALSE	27.6942	28.047	27.7355	27.706	27.9337	28.1367	27.9534	27.216	27.6942	28.047	27.7355	27.706	27.9337	28.1367	27.9534	27.216
K7ESE8;Q13867;J3KSD8;K7ES02	K7ESE8	Q13867;K7ES02;K7ESE8;J3KSD8;J3KS79;K7ENH5	BLMH	BLMH	BLMH	ENSG00000108578	642	17q	FALSE		FALSE	0.62119	FALSE	0.120533	0.221784	6	0.140384	-0.0895064	0.931593	0.961623	FALSE	28.7059	28.6547	27.9877	28.4373	28.5682	28.2309	28.5106	28.958	28.7059	28.6547	27.9877	28.4373	28.5682	28.2309	28.5106	28.958
Q6RFH5;Q6RFH5-2;E9PS41;F5GYL6;H0YFP2;F5H0Q8	Q6RFH5	Q6RFH5;Q6RFH5-2;E9PS41;F5GYL6;H0YFP2;F5H0Q8	WDR74	WDR74	WDR74	ENSG00000133316	54663	11q	FALSE		FALSE	0.558357	FALSE	-0.186543	0.597115	6	-0.239724	0.0890639	0.93193	0.961641	FALSE	30.6576	29.0689	28.5722	28.3871	29.5744	28.1636	29.2353	28.9665	30.6576	29.0689	28.5722	28.3871	29.5744	28.1636	29.2353	28.9665
Q13439-3;Q13439-4;Q13439;Q13439-5;H0Y6I0;Q86W71;E7EVX2;C9JHJ5	Q13439-3	Q13439-3;Q13439-4;Q13439;H0Y6I0;Q13439-5;C9JHJ5;E7EVX2;A0A087WTW2;Q86W71	GOLGA4	GOLGA4	GOLGA4	ENSG00000144674	2803	3p	FALSE		FALSE	0.528029	FALSE	-0.00370954	0.860754	3	0.0740536	-0.090343	0.933709	0.963147	FALSE	#N/A	28.2203	26.8324	#N/A	28.5617	#N/A	27.2088	26.7974	#N/A	28.2203	26.8324	#N/A	28.5617	#N/A	27.2088	26.7974
F8W0Q9;Q8NEY8-9;Q8NEY8-8;Q8NEY8-2;Q8NEY8;Q8NEY8-6;F8WF16;B7Z8L1;F8W6A0;Q8NEY8-3;F8VRK2;F8VPY7;F8VWU8;F8VXV7;REV__K7EN69	F8W0Q9	Q8NEY8-3;F8W6A0	PPHLN1	PPHLN1	PPHLN1	ENSG00000134283	51535	12q	FALSE		FALSE	0.514196	TRUE	-0.112324	0.22077	4	-0.0929316	-0.0878378	0.934227	0.963352	FALSE	27.2223	27.4015	27.2854	27.6139	27.5609	26.9761	#N/A	#N/A	27.2223	27.4015	27.2854	27.6139	27.5609	26.9761	#N/A	#N/A
Q15382;C9J931;C9J469;F8WBL3	Q15382	Q15382;C9J931;C9J469	RHEB	RHEB	RHEB	ENSG00000106615	6009	7q	FALSE		FALSE	0.556476	FALSE	0.0967145	0.220448	6	0.0783116	0.0834795	0.936186	0.965041	FALSE	27.4832	27.5983	27.8854	27.4313	27.7236	27.2692	28.2096	27.5825	27.4832	27.5983	27.8854	27.4313	27.7236	27.2692	28.2096	27.5825
A0A087WVZ9;P19388;A0A087WWX0;A0A0A0MQR7;A0A087WVN5	A0A087WVZ9	A0A0A0MQR7;P19388;A0A087WVZ9;A0A087WWX0;A0A087WVN5	POLR2E	POLR2E	POLR2E	ENSG00000099817	5434	19p	FALSE		FALSE	0.560452	TRUE	-0.0612688	0.388754	6	-0.0291969	-0.082499	0.936933	0.96515	FALSE	28.5917	28.1127	27.1547	27.2815	28.0918	27.3099	27.9669	27.527	28.5917	28.1127	27.1547	27.2815	28.0918	27.3099	27.9669	27.527
Q8WVY7	Q8WVY7	Q8WVY7	UBLCP1	UBLCP1	UBLCP1	ENSG00000164332	134510	5q	FALSE		FALSE	0.578762	FALSE	0.10574	0.192236	6	0.0898253	0.0827885	0.936713	0.96515	FALSE	26.8889	26.8028	26.6877	26.2596	27.1061	26.7881	26.4675	26.7003	26.8889	26.8028	26.6877	26.2596	27.1061	26.7881	26.4675	26.7003
O75663;O75663-2	O75663	O75663;O75663-2	TIPRL	TIPRL	TIPRL	ENSG00000143155	261726	1q	FALSE		FALSE	0.676667	FALSE	0.236023	0.383517	3	0.203455	0.0849191	0.937675	0.965502	FALSE	#N/A	25.9178	26.4138	#N/A	26.6251	26.6975	25.8829	#N/A	#N/A	25.9178	26.4138	#N/A	26.6251	26.6975	25.8829	#N/A
Q96CW5-2;Q96CW5;A0A0J9YX56;A0A0J9YX63;A0A087WU06;Q96CW5-3	Q96CW5-2	Q96CW5;Q96CW5-2;A0A087WU06;Q96CW5-3;A0A0J9YX63;A0A087WZV5	TUBGCP3	TUBGCP3	TUBGCP3	ENSG00000126216	10426	13q	FALSE		FALSE	0.613167	TRUE	0.112032	0.149621	6	0.0998817	0.0812094	0.937917	0.965502	FALSE	27.0916	27.0801	27.4498	27.0627	27.3876	27.278	27.5061	26.9607	27.0916	27.0801	27.4498	27.0627	27.3876	27.278	27.5061	26.9607
P62318;P62318-2;H3BT13	P62318	P62318;P62318-2;H3BT13	SNRPD3	SNRPD3	SNRPD3	ENSG00000100028	6634	22q	FALSE		FALSE	0.560333	TRUE	-0.043587	0.315262	6	-0.0677506	0.0766461	0.941397	0.968746	FALSE	30.2498	29.4674	29.1566	28.9932	29.8077	29.0952	29.4262	29.3634	30.2498	29.4674	29.1566	28.9932	29.8077	29.0952	29.4262	29.3634
Q9UKD2	Q9UKD2	Q9UKD2	MRTO4	MRTO4	MRTO4	ENSG00000053372	51154	1p	FALSE		FALSE	0.577286	FALSE	-0.117565	0.329843	6	-0.14271	0.076234	0.941711	0.968746	FALSE	30.0821	29.1831	28.86	28.8246	28.7825	28.9995	29.4957	29.2018	30.0821	29.1831	28.86	28.8246	28.7825	28.9995	29.4957	29.2018
P35573;P35573-2;P35573-3;A0A1C7CYW1	P35573	P35573-2;P35573-3;P35573	AGL	AGL	AGL	ENSG00000162688	178	1p	FALSE		FALSE	0.570833	FALSE	0.20595	0.441024	6	0.172805	0.0751537	0.942536	0.969263	FALSE	28.2966	27.3862	27.574	28.5137	29.1187	28.1545	27.5622	27.7588	28.2966	27.3862	27.574	28.5137	29.1187	28.1545	27.5622	27.7588
P05556;P05556-2;P05556-5;P05556-4;P05556-3;E7EQW5;C9JPK5;Q5T3E6;E9PLR6;E7ERX5;C9JJP8;Q5T3E5;E9PQJ2;H7C4N8	P05556	P05556;P05556-2;P05556-5;P05556-4;P05556-3;E7EQW5;C9JPK5;Q5T3E6;E9PLR6;E7EUI6;E7ERX5;C9JJP8;Q5T3E5;E9PQJ2;H7C4N8	ITGB1	ITGB1	ITGB1	ENSG00000150093	3688	10p	FALSE		FALSE	0.624698	TRUE	-0.267069	0.207058	6	-0.281732	0.0708157	0.945846	0.971199	FALSE	28.5416	28.9131	29.1112	28.979	28.5291	29.1065	28.4955	28.3456	28.5416	28.9131	29.1112	28.979	28.5291	29.1065	28.4955	28.3456
Q15149-4	Q15149-4	Q15149-3	PLEC	PLEC	PLEC	ENSG00000178209	5339	8q	FALSE		FALSE	0.655476	FALSE	-0.187195	0.357918	6	-0.212857	0.0716973	0.945173	0.971199	FALSE	30.0599	28.7581	28.9384	28.7294	29.3434	28.5452	28.8285	29.0199	30.0599	28.7581	28.9384	28.7294	29.3434	28.5452	28.8285	29.0199
Q15417;Q15417-3;K7EQ72;K7ER02;B7Z7E1;P51911-2;P51911	Q15417	Q15417;Q15417-3;K7ESJ2;K7ENC5;K7ERK4;B7Z7E1;P51911-2;P51911	CNN3	CNN3	CNN3	ENSG00000117519;ENSG00000130176	1266;1264	1p	FALSE		FALSE	0.564952	TRUE	0.247705	0.167873	6	0.259552	-0.0705717	0.946032	0.971199	FALSE	26.828	27.1988	27.0552	26.9798	27.4169	27.331	27.4792	26.8254	26.828	27.1988	27.0552	26.9798	27.4169	27.331	27.4792	26.8254
Q15477;H7C5N0;F8WDE8;H7C4L3;B4E0B4	Q15477	Q15477;H7C4L3;F8WDE8;B4E0B4	SKIV2L	SKIV2L	SKIV2L	ENSG00000204351;ENSG00000206353;ENSG00000223493;ENSG00000225737;ENSG00000228896;ENSG00000232616	6499	6p	FALSE		FALSE	0.60927	TRUE	0.209057	0.402948	5	0.180087	0.0718943	0.945473	0.971199	FALSE	25.5235	25.8297	25.8582	25.596	26.445	26.3072	24.9805	#N/A	25.5235	25.8297	25.8582	25.596	26.445	26.3072	24.9805	#N/A
Q92979;V9GYP5;A0A087WWQ2;A0A087WVM7	Q92979	Q92979;V9GYP5;A0A087WWQ2;A0A087WVM7	EMG1	EMG1	EMG1	ENSG00000126749;ENSG00000268439	10436	12p	FALSE		FALSE	0.620667	FALSE	-0.145736	0.691869	6	-0.195412	0.0717994	0.945095	0.971199	FALSE	28.1972	28.0602	27.9035	27.6613	27.1902	26.847	27.3717	29.8304	28.1972	28.0602	27.9035	27.6613	27.1902	26.847	27.3717	29.8304
Q8N4W9-2;Q8N4W9;Q05481;Q05481-2;Q96N58;A0A0A0MS76;Q6ZNG1;Q9H8G1;Q8N823-2;Q8N823;Q9NQZ8;F5H630;P51523;Q8TF47;A8MXY4;Q6PDB4;Q63HK3;Q8N9F8;K7EP55	Q8N4W9-2	Q8N4W9-2;Q8N4W9;Q96N58;A0A0A0MS76;J3KR62;J3KR51;A0A087WTY0;A0A1W2PQL4;Q8N782;Q8NB50;Q8NB50-3;Q86XN6;Q6ZNG1;B4DXR9;Q9H8G1;Q8IYX0;A6NN14	ZNF808;ZNF91;ZNF578	ZNF808	ZNF808	ENSG00000118620;ENSG00000155592;ENSG00000167232;ENSG00000178187;ENSG00000184939;ENSG00000189190;ENSG00000197951;ENSG00000198040;ENSG00000198482;ENSG00000213020;ENSG00000213973;ENSG00000221923;ENSG00000256771;ENSG00000258405	80264;342357;7644;285676;146198;162966;58491;7637;388558;81856;7652;400713;56242;147660	19p	FALSE		FALSE	0.571726	TRUE	-0.0520489	0.37891	6	-0.0262424	-0.0681073	0.947913	0.972799	FALSE	28.6695	29.32	28.272	29.2307	29.1978	29.3871	28.556	28.143	28.6695	29.32	28.272	29.2307	29.1978	29.3871	28.556	28.143
O15235	O15235	O15235	MRPS12	MRPS12	MRPS12	ENSG00000128626	6183	19q	TRUE	Matrix	TRUE	0.600476	TRUE	-0.0497507	0.291177	6	-0.0692158	0.0668498	0.948873	0.973452	FALSE	28.4098	28.1247	28.6927	28.8244	28.8588	28.8245	27.808	28.3613	28.4098	28.1247	28.6927	28.8244	28.8588	28.8245	27.808	28.3613
J3QLE5;P14678-2;P63162;P14678;P63162-2;P14678-3;J3KRY3;S4R3P3	J3QLE5	P14678-2;P14678;P14678-3;J3QLE5;P63162;P63162-2;J3KRY3;S4R3P3	SNRPN;SNRPB	SNRPN	SNRPB	ENSG00000125835;ENSG00000128739	6628;6638	20p	FALSE		FALSE	0.58361	TRUE	-0.0787452	0.308507	6	-0.0588577	-0.0644638	0.950695	0.974908	FALSE	30.3598	29.7773	29.3347	29.1577	29.6475	29.1303	29.7315	29.8052	30.3598	29.7773	29.3347	29.1577	29.6475	29.1303	29.7315	29.8052
Q15149-4	Q15149-4	Q15149;Q15149-7;Q15149-9;Q15149-5;Q15149-6;Q15149-2;E9PMV1;E9PKG0;E9PIA2;REV__A0A0U1RR03;E9PQ28;REV__Q8IWV8-3;REV__Q8IWV8-4;REV__Q8IWV8	PLEC	PLEC	PLEC	ENSG00000178209	5339	8q	FALSE		FALSE	0.655476	FALSE	-0.187195	0.357918	6	-0.164237	-0.0641429	0.95094	0.974908	FALSE	30.0599	28.7581	28.9384	28.7294	29.3434	28.5452	28.8285	29.0199	30.0599	28.7581	28.9384	28.7294	29.3434	28.5452	28.8285	29.0199
P62070;P62070-4;E9PK85;P62070-3;P62070-2;E9PQ87	P62070	P62070;P62070-4;P62070-3;E9PK85;P62070-2;E9PQ87	RRAS2	RRAS2	RRAS2	ENSG00000133818	22800	11p	FALSE		FALSE	0.570937	FALSE	-0.156553	0.152236	6	-0.166237	0.0636121	0.951345	0.974991	FALSE	29.3034	29.7263	29.8982	29.4625	29.2381	29.4435	29.4909	29.5917	29.3034	29.7263	29.8982	29.4625	29.2381	29.4435	29.4909	29.5917
O14979-3;O14979-2;A0A087WUK2;O14979;A0A087WU03	O14979-3	O14979-2;O14979-3;A0A087WU03	HNRNPDL	HNRNPDL	HNRNPDL	ENSG00000152795	9987	4q	FALSE		FALSE	0.533698	TRUE	-0.211591	0.539588	6	-0.178056	-0.0621492	0.952463	0.975804	FALSE	29.6031	28.562	27.619	27.5914	28.8604	27.7725	28.0922	27.804	29.6031	28.562	27.619	27.5914	28.8604	27.7725	28.0922	27.804
Q8N163;Q8N163-2;H0YB24;G3V119;E5RFJ3;H0YC69;E5RGU7;H0YC58;E5RHJ4;A0A087X2B6;E5RHH8	Q8N163	Q8N163;Q8N163-2;H0YB24;G3V119;E5RGU7;E5RFJ3;A0A087X2B6;E5RHJ4;H0YC58;H0YC69;E5RHH8	CCAR2	CCAR2	CCAR2	ENSG00000158941	57805	8p	FALSE		FALSE	0.622075	TRUE	-0.0226034	0.249247	6	-0.0379163	0.0614366	0.953007	0.97603	FALSE	27.0372	27.2147	26.5992	26.92	27.2259	27.1871	26.962	26.3057	27.0372	27.2147	26.5992	26.92	27.2259	27.1871	26.962	26.3057
Q9NZ01;M0R2N5;M0R3C3;Q9NZ01-2;M0R329	Q9NZ01	Q9NZ01;M0R2N5;Q9NZ01-2;M0R3C3;M0R329	TECR	TECR	TECR	ENSG00000099797	9524	19p	FALSE		FALSE	0.669798	FALSE	-0.137339	0.0478264	6	-0.140238	0.0606057	0.953642	0.976347	FALSE	31.5577	31.6191	31.6982	31.5976	31.4223	31.5894	31.4714	31.4401	31.5577	31.6191	31.6982	31.5976	31.4223	31.5894	31.4714	31.4401
Q15149;Q15149-7;Q15149-8;Q15149-9;Q15149-5;Q15149-6;H0YDN1;E9PKG0;E9PIA2;E9PQ28;REV__A0A0U1RR03	Q15149	Q15149-4	PLEC	PLEC	PLEC	ENSG00000178209	5339	8q	FALSE		FALSE	0.644762	FALSE	-0.120111	0.402778	6	-0.143772	0.058744	0.955064	0.976475	FALSE	32.5635	31.4369	31.151	31.0725	31.7879	30.8657	31.3918	31.6981	32.5635	31.4369	31.151	31.0725	31.7879	30.8657	31.3918	31.6981
Q6NUM9;Q6NUM9-2;H7C3J0;H7BZ16;H7BZ81;H0YGU3	Q6NUM9	Q6NUM9;Q6NUM9-2;H7C3J0;H7BZ81;H7BZ16;H0YGU3	RETSAT	RETSAT	RETSAT	ENSG00000042445	54884	2p	FALSE		FALSE	0.807429	FALSE	0.174665	0.132428	6	0.182474	-0.0589703	0.954891	0.976475	FALSE	29.0111	29.4595	29.5415	29.3634	29.4333	29.6867	29.4143	29.5398	29.0111	29.4595	29.5415	29.3634	29.4333	29.6867	29.4143	29.5398
Q8WWY3-4;Q8WWY3;E7EVX8;Q8WWY3-3;Q8WWY3-2;E7EU94;E7ESX0;E7EN72	Q8WWY3-4	Q8WWY3;E7EVX8;Q8WWY3-4;Q8WWY3-3;Q8WWY3-2;E7EU94;E7ESX0;E7EN72	PRPF31	PRPF31	PRPF31	ENSG00000105618;ENSG00000274144;ENSG00000274651;ENSG00000274894;ENSG00000275117;ENSG00000275885;ENSG00000276421;ENSG00000277154;ENSG00000277707;ENSG00000277953	26121	19q	FALSE		FALSE	0.660905	TRUE	-0.0589292	0.153519	6	-0.0680042	0.0591134	0.954781	0.976475	FALSE	27.9773	27.4485	28.0065	27.7114	27.8564	27.8702	27.5479	27.6334	27.9773	27.4485	28.0065	27.7114	27.8564	27.8702	27.5479	27.6334
Q9H0U4;E9PLD0;Q92928	Q9H0U4	Q9H0U4;E9PLD0;Q92928	RAB1B	RAB1B	RAB1B	ENSG00000174903	81876	11q	FALSE		FALSE	0.632476	FALSE	-0.0293289	0.155763	6	-0.0385835	0.0594144	0.954552	0.976475	FALSE	30.2779	30.5996	30.3472	30.1392	30.037	30.3814	30.2163	30.6118	30.2779	30.5996	30.3472	30.1392	30.037	30.3814	30.2163	30.6118
O94966-7;O94966-6;O94966-3;O94966-5;E7EST9;O94966-4;O94966;B5MEG5;E7ESU0;O94966-2;A0A0A0MR08	O94966-7	O94966-7;O94966-6;O94966-5;E7ESU0;E7EST9;B5MEG5;O94966-4;O94966-3;O94966;A0A0A0MR08;O94966-2;H0YB23	USP19	USP19	USP19	ENSG00000172046	10869	3p	FALSE		FALSE	0.690524	FALSE	0.0350878	0.258405	6	0.0501241	-0.058189	0.955488	0.976577	FALSE	27.543	27.5561	27.0954	27.6918	27.9875	27.6451	27.477	26.917	27.543	27.5561	27.0954	27.6918	27.9875	27.6451	27.477	26.917
P23526;P23526-2	P23526	P23526;P23526-2	AHCY	AHCY	AHCY	ENSG00000101444	191	20q	FALSE		FALSE	0.666095	FALSE	0.171544	0.148578	6	0.179984	-0.0568039	0.956546	0.977196	FALSE	29.1869	29.2554	29.5835	29.1864	29.6835	29.6447	29.3636	29.2064	29.1869	29.2554	29.5835	29.1864	29.6835	29.6447	29.3636	29.2064
Q96GW9	Q96GW9	Q96GW9	MARS2	MARS2	MARS2	ENSG00000247626	92935	2q	TRUE	Matrix	TRUE	0.640714	FALSE	0.0364669	0.103728	6	0.0423323	-0.0565452	0.956744	0.977196	FALSE	26.952	27.0402	26.9298	27.1692	26.9197	27.272	26.908	27.1373	26.952	27.0402	26.9298	27.1692	26.9197	27.272	26.908	27.1373
P06753-2;P06753-5;A0A087WWU8;Q5HYB6;P06753-3;P06753-4;Q5VU61;D6R904;D6RFM2	P06753-2	J3KN67;D6RGJ6	TPM3;DKFZp686J1372	TPM3	TPM3	ENSG00000143549	7170	1q	FALSE		FALSE	0.500627	FALSE	-0.148772	0.177872	6	-0.139114	-0.0542991	0.95846	0.977954	FALSE	28.9539	29.0343	28.8952	29.367	28.6184	28.7496	29.0284	29.2588	28.9539	29.0343	28.8952	29.367	28.6184	28.7496	29.0284	29.2588
Q06787-8;Q06787-9;Q06787;A8MQB8;G3V0J0;Q06787-5;Q06787-3;Q06787-2;Q06787-6;Q06787-7;Q06787-4;Q06787-11;A0A087WXI3;Q06787-10;R9WNI0;Q8IXW7;A0A087WY29;A0A087WWR6;A0A087WWU4;A0A087X1M7	Q06787-8	Q06787;Q06787-5;Q06787-3;Q06787-8;Q06787-9;Q06787-4;Q06787-7;Q06787-6;G3V0J0;Q06787-2;A8MQB8;R9WNI0;Q06787-10;Q06787-11;A0A087WXI3;Q8IXW7;A0A087WY29;A0A087WWR6;A0A087WWU4;A0A087X1M7	FMR1	FMR1	FMR1	ENSG00000102081	2332	Xq	FALSE		FALSE	0.600915	FALSE	0.0608707	0.240004	6	0.0739807	-0.0546238	0.958212	0.977954	FALSE	27.3209	27.881	28.1758	27.8526	28.2342	27.984	27.7833	27.4723	27.3209	27.881	28.1758	27.8526	28.2342	27.984	27.7833	27.4723
Q969Z0;Q969Z0-2;C9J7P5;H7C4R5;C9IZN7;C9J5A2;C9J618	Q969Z0	Q969Z0;Q969Z0-2;C9J7P5;C9IZN7;H7C4R5;C9J5A2;C9J347;C9J618	TBRG4	TBRG4	TBRG4	ENSG00000136270	9238	7p	TRUE	Matrix	TRUE	0.600733	FALSE	-0.0668474	0.0863634	6	-0.0620999	-0.0549713	0.957946	0.977954	FALSE	29.5612	29.6916	29.8014	29.6218	29.4536	29.7887	29.5818	29.5843	29.5612	29.6916	29.8014	29.6218	29.4536	29.7887	29.5818	29.5843
P05783;F8VZY9;CON__H-INV:HIT000015463	P05783	P05783;F8VZY9;CON__H-INV:HIT000015463;CON__Q92764;C4AM86;CON__Q497I4;Q92764	KRT18	KRT18	KRT18	ENSG00000111057	3875	12q	FALSE		FALSE	0.607571	FALSE	-0.153707	0.327626	6	-0.170722	0.0519324	0.960268	0.979467	FALSE	34.524	33.4025	33.3463	33.2766	33.5849	33.073	33.588	33.6886	34.524	33.4025	33.3463	33.2766	33.5849	33.073	33.588	33.6886
Q96P48-3;Q96P48;E7EU13;Q96P48-7;Q96P48-2;Q96P48-4;Q96P48-1;A0A0A0MSJ2;Q96P48-5;F5GWQ2;H0YGD1;F5GWN4;F8WBT0	Q96P48-3	Q96P48-3;Q96P48;E7EU13;Q96P48-7;Q96P48-2;Q96P48-4;Q96P48-1	ARAP1	ARAP1	ARAP1	ENSG00000186635	116985	11q	FALSE		FALSE	0.590651	FALSE	0.0604149	0.246329	4	0.0733348	-0.0524498	0.960685	0.97956	FALSE	#N/A	26.5713	26.1789	25.8876	26.558	26.1887	26.0722	#N/A	#N/A	26.5713	26.1789	25.8876	26.558	26.1887	26.0722	#N/A
Q9H3U1-2	Q9H3U1-2	A0A1W2PNX8;Q9H3U1-2;Q9H3U1;Q9H3U1-3	UNC45A	UNC45A	UNC45A	ENSG00000140553	55898	15q	FALSE		FALSE	0.671476	FALSE	0.195159	0.215544	6	0.205745	-0.049116	0.962421	0.980304	FALSE	28.4693	28.5154	28.1498	28.4213	29.157	28.5543	28.3251	28.3	28.4693	28.5154	28.1498	28.4213	29.157	28.5543	28.3251	28.3
O94906-2;O94906	O94906-2	O94906;O94906-2	PRPF6	PRPF6	PRPF6	ENSG00000101161	24148	20q	FALSE		FALSE	0.627476	TRUE	-0.0828564	0.118327	6	-0.088652	0.04898	0.962525	0.980304	FALSE	28.5856	28.5274	28.9086	28.6964	28.3919	28.5593	28.6446	28.7907	28.5856	28.5274	28.9086	28.6964	28.3919	28.5593	28.6446	28.7907
P23381;P23381-2;G3V3Y5;G3V3H8;G3V277;H0YJP3;G3V227;G3V3P2;G3V3X0;G3V2Y7;G3V5W1;G3V3S7;G3V339;G3V4C7;G3V4N8;G3V313;G3V4S4;G3V3R3;G3V2F2;G3V2C0;G3V5H5;P78534;G3V4Q0;G3V4A3;G3V4N0	P23381	P23381;P23381-2;G3V277;G3V2C0;G3V227;G3V3P2;G3V3X0;G3V3S7;G3V4N8;G3V4C7;G3V5W1;G3V339;G3V4S4;G3V313;G3V3Y5;G3V3R3;G3V3H8;G3V2F2;G3V2Y7;G3V4N0;G3V4A3;H0YJP3;G3V4Q0;G3V456;G3V5U1;G3V423;P78534;G3V5H5	WARS	WARS	WARS	ENSG00000140105	7453	14q	FALSE		FALSE	0.566921	FALSE	0.0127453	0.346064	6	0.0296613	-0.048881	0.962601	0.980304	FALSE	26.3444	26.4459	26.9176	27.0736	27.3789	26.7196	26.8009	25.9331	26.3444	26.4459	26.9176	27.0736	27.3789	26.7196	26.8009	25.9331
Q15029-2;Q15029;Q15029-3;K7EP67;K7EJ74;K7EIV5;K7EIT3	Q15029-2	Q15029;Q15029-2;Q15029-3;K7EP67;K7EJ74;K7EIT3;K7EIV5	EFTUD2	EFTUD2	EFTUD2	ENSG00000108883	9343	17q	FALSE		FALSE	0.579357	TRUE	-0.0139842	0.501665	6	0.010461	-0.0487282	0.962717	0.980304	FALSE	29.5905	28.2248	27.7086	27.6212	28.4283	27.642	28.5603	28.4586	29.5905	28.2248	27.7086	27.6212	28.4283	27.642	28.5603	28.4586
A6NLH6;Q9P003	A6NLH6	A6NLH6;Q9P003	CNIH4	CNIH4	CNIH4	ENSG00000143771	29097	1q	FALSE		FALSE	0.779905	FALSE	0.0389093	0.164762	5	0.0312272	0.0466254	0.964617	0.981906	FALSE	29.0794	29.5042	29.4019	29.3725	29.5377	29.5165	#N/A	29.081	29.0794	29.5042	29.4019	29.3725	29.5377	29.5165	#N/A	29.081
P61254;J3QRI7;J3QQQ9;J3QQV1;J3QRC4;J3KSS0;J3KS10	P61254	P61254;J3QRI7;J3QQQ9;J3QQV1;J3QRC4;E5RIT6;J3KSS0;E5RHH1;J3KS10	RPL26	RPL26	RPL26	ENSG00000161970;ENSG00000263809	6154	17p	FALSE		FALSE	0.515111	TRUE	-0.0992165	0.186884	6	-0.0913104	-0.0423045	0.967629	0.984639	FALSE	32.9999	33.158	33.3177	33.0296	32.9825	32.9915	32.6491	33.4853	32.9999	33.158	33.3177	33.0296	32.9825	32.9915	32.6491	33.4853
P22626;P22626-2;A0A087WUI2	P22626	P22626;P22626-2;A0A087WUI2	HNRNPA2B1	HNRNPA2B1	HNRNPA2B1	ENSG00000122566	3181	7p	FALSE		FALSE	0.612929	TRUE	-0.0678249	0.530756	6	-0.0463219	-0.040514	0.968998	0.985366	FALSE	32.2706	30.9264	30.3755	30.0668	31.2006	30.4343	31.2101	30.523	32.2706	30.9264	30.3755	30.0668	31.2006	30.4343	31.2101	30.523
Q5VYS8;Q5VYS8-6;Q5VYS8-4;X6R3Q3;Q5VYS8-2;Q5VYS8-3;Q5VYT0;A0A0C4DFW3;Q5VYS8-5;Q5VYS9	Q5VYS8	Q5VYS8-6;Q5VYS8;Q5VYS8-4;X6R3Q3;Q5VYS8-2;Q5VYS8-5;Q5VYS8-3;Q5VYS9	ZCCHC6	ZCCHC6	ZCCHC6	ENSG00000083223	79670	9q	FALSE		FALSE	0.60039	FALSE	0.000690507	0.252314	6	0.0109678	-0.0407322	0.968831	0.985366	FALSE	26.4117	27.1593	26.8999	26.7857	26.9505	27.1171	26.9626	26.2291	26.4117	27.1593	26.8999	26.7857	26.9505	27.1171	26.9626	26.2291
P38432	P38432	P38432	COIL	COIL	COIL	ENSG00000121058	8161	17q	FALSE		FALSE	0.636476	TRUE	-0.16645	0.158128	6	-0.172519	0.0383808	0.970629	0.986692	FALSE	28.3982	28.2815	27.8683	28.3369	28.2294	27.7901	28.206	27.9936	28.3982	28.2815	27.8683	28.3369	28.2294	27.7901	28.206	27.9936
P67809;H0Y449;C9J5V9;Q9Y2T7	P67809	P67809;H0Y449;C9J5V9	YBX1	YBX1	YBX1	ENSG00000006047;ENSG00000065978	51087;4904	17p	FALSE		FALSE	0.600635	TRUE	-0.0472896	0.181454	6	-0.0404308	-0.0377989	0.971074	0.986811	FALSE	30.4639	30.8262	30.9458	30.9336	30.3691	30.884	31.0277	30.6996	30.4639	30.8262	30.9458	30.9336	30.3691	30.884	31.0277	30.6996
E9PJ42;Q5BJD5-3;Q5BJD5-2;Q5BJD5	E9PJ42	Q5BJD5;E9PJ42;Q5BJD5-3;Q5BJD5-2	TMEM41B	TMEM41B	TMEM41B	ENSG00000166471	440026	11p	FALSE		FALSE	0.77881	FALSE	-0.235031	0.190449	6	-0.242103	0.0371306	0.971585	0.986997	FALSE	28.3363	28.9424	28.847	29.0074	28.6013	28.4699	28.2901	28.8316	28.3363	28.9424	28.847	29.0074	28.6013	28.4699	28.2901	28.8316
P04075;J3KPS3;P04075-2;H3BQN4;H3BPS8;H3BUH7;H3BR04;H3BMQ8;H3BU78;H3BR68	P04075	P04075;J3KPS3;P04075-2;H3BQN4;H3BPS8;H3BUH7;H3BR04;H3BMQ8;H3BU78;H3BR68	ALDOA	ALDOA	ALDOA	ENSG00000149925	226	16p	FALSE		FALSE	0.594875	FALSE	0.0858717	0.143145	6	0.0911215	-0.0366747	0.971934	0.987018	FALSE	30.5091	30.7856	30.919	30.9666	30.8333	31.0089	31.0614	30.6201	30.5091	30.7856	30.919	30.9666	30.8333	31.0089	31.0614	30.6201
Q9H269;Q9H269-2;Q5JUB0;Q5JUA9	Q9H269	Q9H269;Q9H269-2	VPS16	VPS16	VPS16	ENSG00000215305	64601	20p	FALSE		FALSE	0.640714	TRUE	0.106551	0.104306	6	0.102899	0.035012	0.973206	0.987976	FALSE	27.4114	27.1261	27.2346	27.3909	27.3582	27.362	27.6218	27.2473	27.4114	27.1261	27.2346	27.3909	27.3582	27.362	27.6218	27.2473
Q9BSJ2;Q9BSJ2-4;F2Z2B9;Q9BSJ2-3;B3KTU7;R4GMM4	Q9BSJ2	F2Z2B9;Q9BSJ2;Q9BSJ2-4;Q9BSJ2-3;B3KTU7;R4GMM4	TUBGCP2	TUBGCP2	TUBGCP2	ENSG00000130640	10844	10q	FALSE		FALSE	0.61994	TRUE	0.0609601	0.289185	6	0.0709015	-0.0343774	0.973691	0.988136	FALSE	26.7539	26.8272	26.9725	26.9327	27.6012	27.1225	26.7503	26.2562	26.7539	26.8272	26.9725	26.9327	27.6012	27.1225	26.7503	26.2562
Q96HP0;K7ESB7;K7EP51;K7EP20	Q96HP0	Q96HP0;K7ESB7;K7EKT0;K7EP20	DOCK6	DOCK6	DOCK6	ENSG00000130158	57572	19p	FALSE		FALSE	0.680381	FALSE	-0.0431619	0.24101	6	-0.0512037	0.033367	0.974464	0.988587	FALSE	27.9558	28.0327	27.7668	27.7309	28.4166	27.9656	27.4141	27.5173	27.9558	28.0327	27.7668	27.7309	28.4166	27.9656	27.4141	27.5173
B5MCF9;O00541;O00541-2;B3KXD6;H7C267;H7BYY8	B5MCF9	B5MCF9;O00541;B3KXD6;H7C267;H7BYY8	PES1	PES1	PES1	ENSG00000100029	23481	22q	FALSE		FALSE	0.609262	TRUE	-0.214666	0.405342	6	-0.201541	-0.0323805	0.975219	0.988701	FALSE	30.2701	29.2989	28.7275	28.6285	29.4509	28.7813	28.9767	28.8576	30.2701	29.2989	28.7275	28.6285	29.4509	28.7813	28.9767	28.8576
Q5HYI7;Q5HYI7-4;Q5HYI7-5;Q5HYI7-2	Q5HYI7	Q5HYI7;Q5HYI7-4;Q5HYI7-5;Q5HYI7-2	MTX3	MTX3	MTX3	ENSG00000177034	345778	5q	TRUE	MOM	FALSE	0.63381	TRUE	-0.115456	0.116444	6	-0.111688	-0.032361	0.975234	0.988701	FALSE	27.6074	27.639	28.0423	27.7449	27.5098	27.6209	27.6351	27.806	27.6074	27.639	28.0423	27.7449	27.5098	27.6209	27.6351	27.806
P19784;H3BSA1;H3BV19;H3BNI9	P19784	P19784;H3BSA1;H3BV19;H3BNI9	CSNK2A2	CSNK2A2	CSNK2A2	ENSG00000070770	1459	16q	FALSE		FALSE	0.56773	TRUE	0.0644869	0.327669	6	0.0748382	-0.0315907	0.975823	0.988966	FALSE	27.6944	27.8609	27.9256	27.6877	27.3584	27.5709	27.6972	28.8001	27.6944	27.8609	27.9256	27.6877	27.3584	27.5709	27.6972	28.8001
P63261;I3L3I0;I3L1U9;I3L4N8;I3L3R2	P63261	P63261;I3L3I0;I3L1U9;I3L4N8;I3L3R2;J3KT65	ACTG1	ACTG1	ACTG1	ENSG00000184009	71	17q	FALSE		FALSE	0.628	TRUE	-0.022095	0.134438	6	-0.0181297	-0.029495	0.977426	0.990054	FALSE	34.7382	34.7052	34.5883	34.8301	34.4323	34.5324	34.8607	34.948	34.7382	34.7052	34.5883	34.8301	34.4323	34.5324	34.8607	34.948
Q15404;Q15404-2	Q15404	Q15404-2;Q15404	RSU1	RSU1	RSU1	ENSG00000148484	6251	10p	FALSE		FALSE	0.608381	FALSE	0.21198	0.519027	3	0.196129	0.0305398	0.977555	0.990054	FALSE	27.5188	28.2185	28.7466	#N/A	28.0483	#N/A	28.6982	#N/A	27.5188	28.2185	28.7466	#N/A	28.0483	#N/A	28.6982	#N/A
P18583-5;P18583-7;P18583;P18583-9;P18583-2;P18583-10;P18583-4;P18583-3;P18583-6;H7C1M2;J3QSZ5;P18583-8;H7C2G8;H7C1S4;H7C257	P18583-5	P18583-7;P18583;P18583-5;P18583-9;P18583-2;P18583-10;P18583-4;P18583-3;H7C1M2;J3QSZ5;P18583-8;H7C2G8;H7C1S4;H7C257	SON	SON	SON	ENSG00000159140	6651	21q	FALSE		FALSE	0.611381	FALSE	-0.0269829	0.8642	6	-0.0503404	0.0270279	0.979314	0.991502	FALSE	30.1428	28.6565	27.1823	27.1798	29.6069	27.4023	27.6531	28.3912	30.1428	28.6565	27.1823	27.1798	29.6069	27.4023	27.6531	28.3912
P12814;P12814-3;G3V2N5;G3V5M4;G3V380	P12814	P12814;P12814-3;P12814-2;P12814-4;H9KV75;G3V2N5;H7C5W8;G3V2W4;H0YJW3;H0YJ11;G3V5M4;G3V2X9;G3V380;G3V2E8	ACTN1	ACTN1	ACTN1	ENSG00000072110	87	14q	FALSE		FALSE	0.616738	TRUE	0.227517	0.0846378	6	0.225302	0.0261661	0.979973	0.991827	FALSE	29.5708	29.6289	29.6645	29.7025	29.8454	30.0296	29.9439	29.6578	29.5708	29.6289	29.6645	29.7025	29.8454	30.0296	29.9439	29.6578
H7C2W9;C9JU56;B7Z4E3;B7Z4C8;P62899-3;P62899;P62899-2;B8ZZK4	H7C2W9	P62899;H7C2W9;C9JU56;B7Z4E3;B7Z4C8;P62899-3;P62899-2;B8ZZK4	RPL31	RPL31	RPL31	ENSG00000071082	6160	2q	FALSE		FALSE	0.508581	TRUE	-0.057519	0.267957	6	-0.0507354	-0.0253159	0.980624	0.991827	FALSE	31.9622	31.9706	31.7958	31.755	31.7104	31.7445	31.2691	32.5294	31.9622	31.9706	31.7958	31.755	31.7104	31.7445	31.2691	32.5294
F8W9J4;Q03001;E9PHM6;F6QMI7;Q03001-14;Q03001-8;A0A0U1RQJ2;E7ETB9;Q03001-9;Q03001-13;Q6P0N6;Q5T0V7;H0YC82;Q03001-10;E7ESK0;E7ERX3	F8W9J4	Q03001;E9PHM6;F8W9J4;F6QMI7;Q03001-14;Q03001-8;E7ETB9;Q03001-9;A0A0U1RQJ2;Q03001-3;Q6P0N6;Q03001-13;Q5T0V7;H0YC82;Q03001-10;REV__Q9BX97;H0YBX0	DST	DST	DST	ENSG00000151914	667	6p	FALSE		FALSE	0.655252	FALSE	0.324319	0.153665	6	0.328269	-0.0257028	0.980328	0.991827	FALSE	28.4281	28.1551	28.2439	28.4566	28.3052	28.5491	28.8659	28.8608	28.4281	28.1551	28.2439	28.4566	28.3052	28.5491	28.8659	28.8608
O14646;O14646-2;REV__Q6ZQQ2	O14646	A0A087WVF4	CHD1	CHD1	CHD1	ENSG00000153922	1105	5q	FALSE		FALSE	0.618	FALSE	0.0929059	0.354404	6	0.0846696	0.0232401	0.982212	0.992433	FALSE	28.4642	28.166	27.9045	27.7045	28.2112	27.7961	27.5923	29.0114	28.4642	28.166	27.9045	27.7045	28.2112	27.7961	27.5923	29.0114
C9JAW5;C9JNU6;Q9Y241;Q9Y241-2;A8MV81	C9JAW5	C9JAW5;C9JNU6;Q9Y241	HIGD1A	HIGD1A	HIGD1A	ENSG00000181061;ENSG00000214511;ENSG00000280571	25994;613227	3p	TRUE	MIM	FALSE	0.669536	TRUE	0.106838	0.265247	6	0.113048	-0.0234116	0.982081	0.992433	FALSE	28.5343	27.6571	27.7497	27.7688	27.638	27.9374	28.4513	28.1105	28.5343	27.6571	27.7497	27.7688	27.638	27.9374	28.4513	28.1105
Q8IWA0;F8WE20;F8WC81	Q8IWA0	Q8IWA0	WDR75	WDR75	WDR75	ENSG00000115368	84128	2q	FALSE		FALSE	0.610635	FALSE	-0.170128	0.640707	6	-0.185313	0.0236999	0.981861	0.992433	FALSE	29.908	28.3672	27.568	27.303	28.4883	27.3644	28.1824	28.4306	29.908	28.3672	27.568	27.303	28.4883	27.3644	28.1824	28.4306
E7ETY2;Q13428-7;Q13428-3;J3KQ96;Q13428-8;Q13428-6;Q13428;Q13428-4;Q13428-2;H0Y8Y7;Q13428-5;A0A2R8Y857;A0A2R8Y4M7;H0YA99	E7ETY2	J3KQ96;E7ETY2;Q13428-6;Q13428-7	TCOF1	TCOF1	TCOF1	ENSG00000070814	6949	5q	FALSE		FALSE	0.564265	TRUE	0.0802942	0.408862	6	0.0894342	-0.0223547	0.98289	0.992785	FALSE	28.2983	28.0512	27.3363	27.968	28.4408	27.4626	27.3226	28.749	28.2983	28.0512	27.3363	27.968	28.4408	27.4626	27.3226	28.749
B8ZZN6;P63165;B8ZZJ0;B8ZZ67;B9A032;P63165-2	B8ZZN6	B8ZZN6;P63165;B8ZZJ0;B8ZZ67;B9A032;P63165-2	SUMO1	SUMO1	SUMO1	ENSG00000116030	7341	2q	FALSE		FALSE	0.496619	TRUE	0.014164	0.57044	3	0.0266571	-0.0219009	0.983902	0.993141	FALSE	26.9959	#N/A	28.4466	28.129	#N/A	27.8065	27.9362	#N/A	26.9959	#N/A	28.4466	28.129	#N/A	27.8065	27.9362	#N/A
P82664	P82664	P82664	MRPS10	MRPS10	MRPS10	ENSG00000048544	55173	6p	TRUE	Matrix	TRUE	0.60481	TRUE	-0.0125078	0.167617	6	-0.0161032	0.02145	0.983582	0.993141	FALSE	26.9411	26.9164	27.3343	26.9995	26.7129	27.0002	27.3799	27.0482	26.9411	26.9164	27.3343	26.9995	26.7129	27.0002	27.3799	27.0482
Q5R3B4;O95563	Q5R3B4	Q5R3B4;O95563	MPC2	MPC2	MPC2	ENSG00000143158	25874	1q	TRUE	MIM	FALSE	0.64819	FALSE	-0.204825	0.162397	6	-0.208	0.0195478	0.985038	0.993288	FALSE	26.9277	27.1366	27.1383	26.6027	26.8064	26.7106	26.9795	26.4897	26.9277	27.1366	27.1383	26.6027	26.8064	26.7106	26.9795	26.4897
P19338;H7BY16;C9JYW2;C9JLB1;C9J1H7;C9JWL1	P19338	P19338;H7BY16;C9JYW2;C9JLB1;C9J1H7;C9JWL1	NCL	NCL	NCL	ENSG00000115053	4691	2q	FALSE		FALSE	0.560476	TRUE	-0.0867865	0.318317	6	-0.080506	-0.0197303	0.984898	0.993288	FALSE	30.3266	29.8034	29.62	29.0094	30.0557	29.2757	29.6106	29.4703	30.3266	29.8034	29.62	29.0094	30.0557	29.2757	29.6106	29.4703
Q6Y1H2	Q6Y1H2	Q6Y1H2;H7C4K8;C9JWG1	HACD2	HACD2	HACD2	ENSG00000206527	201562	3q	FALSE		FALSE	0.725524	FALSE	-0.286566	0.22755	6	-0.291162	0.0201984	0.98454	0.993288	FALSE	28.2845	28.3907	28.4287	28.3605	28.639	28.2375	27.8067	27.6349	28.2845	28.3907	28.4287	28.3605	28.639	28.2375	27.8067	27.6349
P62136;P62136-2;P62136-3;E9PMD7	P62136	P62136;P62136-2;P62136-3;E9PMD7;F5H1L6;F5H037	PPP1CA	PPP1CA	PPP1CA	ENSG00000172531	5499	11q	FALSE		FALSE	0.619286	TRUE	-0.0296008	0.109214	6	-0.0312693	0.0152774	0.988306	0.995916	FALSE	28.3257	27.9709	28.132	28.146	27.9763	27.9844	28.1827	28.3129	28.3257	27.9709	28.132	28.146	27.9763	27.9844	28.1827	28.3129
Q8NBN7-2;Q8NBN7;K7EMY5;G8JLA1	Q8NBN7-2	Q8NBN7;Q8NBN7-2;G8JLA1;K7EMY5	RDH13	RDH13	RDH13	ENSG00000160439;ENSG00000276684	112724	19q	TRUE	MIM	FALSE	0.610762	FALSE	-0.101778	0.156788	6	-0.0993441	-0.0155249	0.988117	0.995916	FALSE	27.3936	27.0994	27.2426	26.9705	27.1782	27.3602	26.7634	26.9972	27.3936	27.0994	27.2426	26.9705	27.1782	27.3602	26.7634	26.9972
F8W6I7;P09651-3;P09651-2;P09651;F8VZ49;Q32P51;F8VTQ5;F8W646;A0A2R8Y4L2;F8VYN5;H0YH80	F8W6I7	F8W6I7;P09651-2;P09651;P09651-3;F8VZ49;F8W646;F8VTQ5;A0A2R8Y4L2;H0YH80;F8VYN5	HNRNPA1;HNRNPA1L2	HNRNPA1	HNRNPA1	ENSG00000135486;ENSG00000139675	3178;144983	12q	FALSE		FALSE	0.538545	TRUE	-0.0943455	0.321195	6	-0.0986998	0.0135565	0.989623	0.996768	FALSE	32.1224	31.2909	31.1573	30.7758	31.5258	31.0282	31.475	30.9399	32.1224	31.2909	31.1573	30.7758	31.5258	31.0282	31.475	30.9399
Q9NUU7;I3L0H8;F6QDS0;H3BQK0;Q9UMR2;Q9UMR2-4;Q9UMR2-2;Q9NUU7-2;I3L352;Q9UMR2-3;H3BTB3;H3BMQ5;H3BN59;H3BSL8;J3QRH0;H3BP50;H3BP36	Q9NUU7	I3L0H8;Q9NUU7;H3BQK0;Q9UMR2-4;I3L352;Q9UMR2-3;Q9NUU7-2;H3BTB3;H3BMQ5;J3QRH0;H3BSL8;H3BP36;H3BP50	DDX19A;DDX19B	DDX19A	DDX19A	ENSG00000157349;ENSG00000168872;ENSG00000260537	11269;55308	16q	FALSE		FALSE	0.577849	FALSE	0.133936	0.102235	6	0.135297	-0.0133081	0.989813	0.996768	FALSE	28.1643	27.8692	28.1356	27.8077	28.1411	27.9932	28.1772	28.201	28.1643	27.8692	28.1356	27.8077	28.1411	27.9932	28.1772	28.201
O14979-3;O14979-2;A0A087WUK2;O14979;A0A087WU03	O14979-3	A0A087WUK2;O14979;REV__Q9ULL8-2;REV__Q9ULL8;Q9ULL8-2;Q9ULL8	HNRNPDL	HNRNPDL	HNRNPDL	ENSG00000152795	9987	4q	FALSE		FALSE	0.533698	TRUE	-0.211591	0.539588	6	-0.208233	-0.00622197	0.995237	0.997735	FALSE	29.6031	28.562	27.619	27.5914	28.8604	27.7725	28.0922	27.804	29.6031	28.562	27.619	27.5914	28.8604	27.7725	28.0922	27.804
A0A0A0MSA7;A0A0U1RQK7;O43432;O43432-3;O43432-4;O43432-2;B1AN91;B1AN92	A0A0A0MSA7	A0A0A0MSA7;A0A0U1RQK7;O43432;O43432-3;O43432-4;O43432-2;Q68DC6;O43439-2;O43439-5;O43439;O43439-4	EIF4G3	EIF4G3	EIF4G3	ENSG00000075151	8672	1p	FALSE		FALSE	0.607495	FALSE	0.0658875	0.252375	6	0.0643066	0.00626408	0.995205	0.997735	FALSE	26.1525	26.4738	26.3237	26.3138	26.8154	26.7688	26.11	25.8332	26.1525	26.4738	26.3237	26.3138	26.8154	26.7688	26.11	25.8332
A0A2R8YDF3;A0A2R8Y6L5;A0A2R8Y6I6;Q13627-4;Q13627-3;Q13627-5;Q13627-2;Q13627;A0A2R8Y443;A0A2R8YEY4;M0R2X3;M0R131;E7EMI5;Q9Y463-2;Q9Y463-3;Q9Y463	A0A2R8YDF3	A0A2R8Y443;A0A2R8YDF3;A0A2R8Y6L5;A0A2R8Y6I6;Q13627-4;Q13627-3;Q13627-5;Q9Y463-2;Q9Y463-3;Q9Y463;Q13627-2;Q13627;A0A2R8YEY4;M0R2X3;M0R131;E7EMI5	DYRK1A;DYRK1B	DYRK1A	DYRK1A	ENSG00000105204;ENSG00000157540;ENSG00000281320	9149;1859	19q	FALSE		FALSE	0.621043	TRUE	0.0861821	0.158899	3	0.0879552	-0.011159	0.991797	0.997735	FALSE	26.8213	#N/A	27.0861	27.2429	27.1422	27.1304	#N/A	#N/A	26.8213	#N/A	27.0861	27.2429	27.1422	27.1304	#N/A	#N/A
Q32Q12;P22392-2;J3KPD9;P22392;E7ERL0;E5RHP0;F6XY72;C9K028	Q32Q12	Q32Q12;P22392-2;P22392;J3KPD9;E7ERL0;E5RHP0;F6XY72;C9K028	NME1-NME2;NME2;NME1	NME1-NME2	NME1-NME2	ENSG00000011052;ENSG00000239672;ENSG00000280803	654364;4830	17q	FALSE		FALSE	0.598912	FALSE	0.215256	0.165377	6	0.216531	-0.00770817	0.9941	0.997735	FALSE	30.4023	30.3484	30.8839	30.9375	30.8758	31.0103	30.7524	30.7946	30.4023	30.3484	30.8839	30.9375	30.8758	31.0103	30.7524	30.7946
P26583;D6R9A6	P26583	P26583;D6R9A6	HMGB2	HMGB2	HMGB2	ENSG00000164104	3148	4q	FALSE		FALSE	0.477714	TRUE	0.204848	0.509487	6	0.201653	0.00626987	0.995201	0.997735	FALSE	28.0115	27.0534	27.0786	26.2833	27.7076	26.3341	27.1939	28.0105	28.0115	27.0534	27.0786	26.2833	27.7076	26.3341	27.1939	28.0105
P49207	P49207	P49207	RPL34	RPL34	RPL34	ENSG00000109475	6164	4q	FALSE		FALSE	0.545619	TRUE	-0.0129376	0.071232	6	-0.0122594	-0.0095211	0.992712	0.997735	FALSE	31.5992	31.7357	31.6455	31.4163	31.5816	31.6026	31.6366	31.5242	31.5992	31.7357	31.6455	31.4163	31.5816	31.6026	31.6366	31.5242
Q14683;G8JLG1;H0Y7K8;V9GY57;V9GYN9	Q14683	Q14683;G8JLG1;H0Y7K8;V9GY57;V9GYN9	SMC1A	SMC1A	SMC1A	ENSG00000072501	8243	Xp	FALSE		FALSE	0.63519	TRUE	-0.0235328	0.0615179	6	-0.0241091	0.00936811	0.992829	0.997735	FALSE	28.5116	28.6462	28.4546	28.5987	28.5915	28.607	28.4173	28.5012	28.5116	28.6462	28.4546	28.5987	28.5915	28.607	28.4173	28.5012
Q7Z417;Q7Z417-2	Q7Z417	Q7Z417;Q7Z417-2	NUFIP2	NUFIP2	NUFIP2	ENSG00000108256	57532	17q	FALSE		FALSE	0.581429	TRUE	0.0855053	0.155789	5	0.0845644	0.0060399	0.995414	0.997735	FALSE	27.7549	28.1053	27.7584	27.4692	27.9125	27.8403	27.8195	#N/A	27.7549	28.1053	27.7584	27.4692	27.9125	27.8403	27.8195	#N/A
Q7Z434;Q7Z434-4;Q7Z434-2;Q7Z434-5	Q7Z434	Q7Z434-4	MAVS	MAVS	MAVS	ENSG00000088888	57506	20p	TRUE	MOM	FALSE	0.760381	TRUE	-0.0704528	0.165011	6	-0.0685536	-0.0115094	0.99119	0.997735	FALSE	28.4322	28.7796	28.5794	28.7201	28.2675	28.6474	28.9242	28.3905	28.4322	28.7796	28.5794	28.7201	28.2675	28.6474	28.9242	28.3905
Q8WWQ0	Q8WWQ0	Q8WWQ0	PHIP	PHIP	PHIP	ENSG00000146247	55023	6q	FALSE		FALSE	0.66719	FALSE	-0.0696724	0.68052	6	-0.0639262	-0.00844375	0.993537	0.997735	FALSE	28.1839	27.0372	25.9645	26.226	27.8332	25.668	26.4833	27.1483	28.1839	27.0372	25.9645	26.226	27.8332	25.668	26.4833	27.1483
Q92783-2;Q92783;A6NMU3;C9J1E5	Q92783-2	Q92783-2;Q92783;A6NMU3;C9J1E5	STAM	STAM	STAM	ENSG00000136738	8027	10p	FALSE		FALSE	0.571952	TRUE	-0.0215391	0.206884	6	-0.0195644	-0.00954517	0.992694	0.997735	FALSE	27.5465	28.5326	28.0975	28.1836	28.1275	28.1249	28.0017	28.02	27.5465	28.5326	28.0975	28.1836	28.1275	28.1249	28.0017	28.02
Q9HB90	Q9HB90	Q9HB90;Q9NQL2-2;Q9NQL2	RRAGC	RRAGC	RRAGC	ENSG00000116954	64121	1p	FALSE		FALSE	0.629714	TRUE	0.0737348	0.171474	6	0.0750474	-0.00765473	0.994141	0.997735	FALSE	27.562	27.3192	27.3524	26.8658	27.1244	27.4878	27.2866	27.4956	27.562	27.3192	27.3524	26.8658	27.1244	27.4878	27.2866	27.4956
Q5QPL9;Q9UKM9-2;Q9UKM9;Q5QPM1;Q5QPM0;Q5QPM2	Q5QPL9	Q9UKM9;Q5QPL9;Q9UKM9-2;Q5QPM0;Q5QPM1;Q5QPM2	RALY	RALY	RALY	ENSG00000125970	22913	20q	FALSE		FALSE	0.560333	TRUE	0.00166362	0.776507	6	-0.00354028	0.00670168	0.99487	0.997735	FALSE	30.4911	28.9632	28.0303	27.7774	29.4839	27.4623	29.4735	28.849	30.4911	28.9632	28.0303	27.7774	29.4839	27.4623	29.4735	28.849
Q9Y478;F5H610;F5H2X8	Q9Y478	Q9Y478	PRKAB1	PRKAB1	PRKAB1	ENSG00000111725	5564	12q	FALSE		FALSE	0.594333	TRUE	0.0782552	0.118221	4	0.0792106	-0.00808108	0.993939	0.997735	FALSE	25.8381	26.1247	25.9711	26.071	25.9635	26.1955	#N/A	#N/A	25.8381	26.1247	25.9711	26.071	25.9635	26.1955	#N/A	#N/A
Q9NTJ5;E9PGZ4;Q9NTJ5-2;F8WDN7;C9JV50;F8WCQ2;C9J3E3	Q9NTJ5	Q9NTJ5;E9PGZ4;Q9NTJ5-2;C9JV50;F8WDN7;F8WCQ2;C9J3E3	SACM1L	SACM1L	SACM1L	ENSG00000211456	22908	3p	FALSE		FALSE	0.66231	FALSE	-0.0159076	0.129012	6	-0.015214	-0.00537573	0.995885	0.997874	FALSE	28.1403	28.4529	28.5501	28.4654	28.2125	28.5895	28.4956	28.2475	28.1403	28.4529	28.5501	28.4654	28.2125	28.5895	28.4956	28.2475
Q8N9T8;H0YFD2;F8WFC1;H0YH26	Q8N9T8	Q8N9T8;H0YFD2;H0YH26;F8WFC1;H0YG91	KRI1	KRI1	KRI1	ENSG00000129347	65095	19p	FALSE		FALSE	0.523286	FALSE	-0.109217	0.591716	4	-0.11184	0.00443364	0.996675	0.998179	FALSE	27.9986	26.4039	26.3661	#N/A	27.3009	26.5063	26.6338	#N/A	27.9986	26.4039	26.3661	#N/A	27.3009	26.5063	26.6338	#N/A
Q8NE86-3;Q8NE86;Q8NE86-2;S4R468	Q8NE86-3	Q8NE86-3;Q8NE86;S4R468;Q8NE86-2	MCU	MCU	MCU	ENSG00000156026	90550	10q	TRUE	MIM	TRUE	0.675929	TRUE	-0.31487	0.197529	6	-0.315682	0.00411199	0.996852	0.998179	FALSE	28.4818	28.8474	28.9491	28.9364	28.0555	28.8361	28.4547	28.609	28.4818	28.8474	28.9491	28.9364	28.0555	28.8361	28.4547	28.609
P30153;B3KQV6;C9J9C1;E9PH38;E9PPI5;E9PNM7;E9PHZ6;M0QXG4;M0R0K6	P30153	P30153;B3KQV6;C9J9C1;E9PH38;M0QXG4;M0R0K6;E9PNM7	PPP2R1A	PPP2R1A	PPP2R1A	ENSG00000105568;ENSG00000137713	5518;5519	19q	FALSE		FALSE	0.600714	TRUE	0.189203	0.226572	6	0.189887	-0.00302005	0.997688	0.998684	FALSE	29.9489	29.8545	29.7983	29.7826	30.5776	30.0837	29.9931	29.4868	29.9489	29.8545	29.7983	29.7826	30.5776	30.0837	29.9931	29.4868
P61313;A0A2R8YEM3;E7EQV9;E7ENU7;E7EX53;A0A2R8Y738;P61313-2;E7ERA2	P61313	P61313;A0A2R8YEM3;E7EQV9;E7ENU7;E7EX53;A0A2R8Y738;P61313-2;E7ERA2	RPL15	RPL15	RPL15	ENSG00000174748	6138	3p	FALSE		FALSE	0.528014	TRUE	-0.0542507	0.139831	6	-0.0539511	-0.00214273	0.99836	0.999024	FALSE	33.4378	33.7025	33.9851	33.6818	33.7782	33.803	33.5366	33.4723	33.4378	33.7025	33.9851	33.6818	33.7782	33.803	33.5366	33.4723
Q9C0B0;K7EQ93;A0A0A0MRZ1;E9PDK2	Q9C0B0	Q9C0B0	UNK	UNK	UNK	ENSG00000059145;ENSG00000132478	64718;85451	16p	FALSE		FALSE	0.606825	FALSE	-0.0151347	0.403614	4	-0.0158356	0.00173653	0.998698	0.99903	FALSE	26.5823	26.4029	27.5746	#N/A	26.4951	26.9636	27.0558	#N/A	26.5823	26.4029	27.5746	#N/A	26.4951	26.9636	27.0558	#N/A
Q8WUA4;A0A087WZD8;Q8WUA4-2;H0Y4Q6;H7C3X9;H7C1A9;C9JNH7;H7C318	Q8WUA4	Q8WUA4;A0A087WZD8;Q8WUA4-2;H0Y4Q6;H7C3X9;H7C1A9;C9JNH7;H7C318	GTF3C2	GTF3C2	GTF3C2	ENSG00000115207	2976	2p	FALSE		FALSE	0.631778	TRUE	-0.119031	0.174012	6	-0.119205	0.000997436	0.999236	0.999236	FALSE	27.7271	27.6808	27.4752	28.1034	27.9239	27.6187	27.3645	27.6033	27.7271	27.6808	27.4752	28.1034	27.9239	27.6187	27.3645	27.6033
A0A2R8YD12;A0A024QZX5;A0A087X1N8;P35237;A0A2R8Y6A7;C9JTJ8	A0A2R8YD12	A0A024QZX5;A0A087X1N8;P35237;A0A2R8YD12;A0A2R8Y6A7;A0A2R8YDD0;A0A2R8Y517	SERPINB6	SERPINB6	SERPINB6	ENSG00000124570;ENSG00000166401	5269;5271	6p	FALSE		FALSE	0.647794	FALSE	#N/A	#N/A	#N/A	0.0934149	#N/A	#N/A	#N/A	FALSE	#N/A	#N/A	#N/A	#N/A	#N/A	#N/A	#N/A	#N/A	#N/A	#N/A	#N/A	#N/A	#N/A	#N/A	#N/A	#N/A
E9PRM7;A0A0J9YWM3;A0A024RCG2;Q96BI1	E9PRM7	E9PRM7;A0A0J9YWM3;A0A024RCG2;Q96BI1	SLC22A18	SLC22A18	SLC22A18	ENSG00000110628	5002	11p	FALSE		FALSE	0.739714	FALSE	#N/A	#N/A	#N/A	0.278188	#N/A	#N/A	#N/A	FALSE	25.5959	25.3502	25.2469	25.5587	25.5959	25.3502	26.7944	25.5587	#N/A	#N/A	#N/A	#N/A	#N/A	#N/A	26.7944	#N/A
A0A075B6P0;Q330K2-2;Q330K2;E5RGD6;E5RFN5	A0A075B6P0	A0A075B6P0;Q330K2-2;Q330K2	NDUFAF6	NDUFAF6	NDUFAF6	ENSG00000156170	137682	8q	TRUE	MIM	TRUE	0.57625	FALSE	#N/A	#N/A	#N/A	-0.190737	#N/A	#N/A	#N/A	FALSE	25.5959	25.3502	25.2469	25.5587	25.5959	25.3502	25.2469	25.5587	#N/A	#N/A	#N/A	#N/A	#N/A	#N/A	#N/A	#N/A
Q8TD26	Q8TD26	A0A075B6P4;Q8TD26-2;Q8TD26-3;Q8TD26	CHD6	CHD6	CHD6	ENSG00000124177	84181	20q	FALSE		FALSE	0.65081	FALSE	#N/A	#N/A	#N/A	0.016256	#N/A	#N/A	#N/A	FALSE	#N/A	#N/A	#N/A	#N/A	#N/A	#N/A	#N/A	#N/A	#N/A	#N/A	#N/A	#N/A	#N/A	#N/A	#N/A	#N/A
A0A087WTK0;A0A087WVC6;Q12913;Q12913-2;E9PPH3	A0A087WTK0	A0A087WTK0;A0A087WVC6;Q12913-2;Q12913	PTPRJ	PTPRJ	PTPRJ	ENSG00000149177	5795	11p	FALSE		FALSE	0.741119	FALSE	#N/A	#N/A	#N/A	-0.0950776	#N/A	#N/A	#N/A	FALSE	25.5959	25.3502	25.2469	25.5587	25.5959	25.3502	25.2469	25.5587	#N/A	#N/A	#N/A	#N/A	#N/A	#N/A	#N/A	#N/A
A0A087WTW5;Q9UKL3	A0A087WTW5	Q9UKL3;A0A087WTW5;A0A096LP21	CASP8AP2	CASP8AP2	CASP8AP2	ENSG00000118412	9994	6q	FALSE		FALSE	0.63481	FALSE	#N/A	#N/A	#N/A	-0.0784725	#N/A	#N/A	#N/A	FALSE	#N/A	#N/A	#N/A	#N/A	#N/A	#N/A	#N/A	#N/A	#N/A	#N/A	#N/A	#N/A	#N/A	#N/A	#N/A	#N/A
A0A087WUI8;Q96IJ6;Q96IJ6-2;A0A0U1RRC2;C9J255;F8WD54	A0A087WUI8	A0A087WUI8;Q96IJ6;Q96IJ6-2;A0A0U1RRC2;C9J255;F8WD54	GMPPA	GMPPA	GMPPA	ENSG00000144591	29926	2q	FALSE		FALSE	0.635536	FALSE	#N/A	#N/A	#N/A	0.0465186	#N/A	#N/A	#N/A	FALSE	#N/A	#N/A	#N/A	#N/A	#N/A	#N/A	#N/A	#N/A	#N/A	#N/A	#N/A	#N/A	#N/A	#N/A	#N/A	#N/A
A0A087X1B1;Q9Y6K9;Q9Y6K9-2;A0A087X0G7;A0A087WUW6;A0A087WV30;C9JN51;Q9Y6K9-3;C9JH59;C9J2V2	A0A087X1B1	A0A087X0G7;A0A087WUW6;A0A087X1B1;Q9Y6K9-3;Q9Y6K9;Q9Y6K9-2	IKBKG	IKBKG	IKBKG	ENSG00000269335	8517	Xq	FALSE		FALSE	0.529792	TRUE	#N/A	#N/A	#N/A	0.0633646	#N/A	#N/A	#N/A	FALSE	#N/A	#N/A	#N/A	#N/A	#N/A	#N/A	#N/A	#N/A	#N/A	#N/A	#N/A	#N/A	#N/A	#N/A	#N/A	#N/A
A0A087WV25;Q8N103-3;O95684-2;O95684	A0A087WV25	A0A087WV25;O95684-2;O95684;Q8N103-3;O95684-3	FGFR1OP	FGFR1OP	FGFR1OP	ENSG00000164691;ENSG00000213066	117289;11116	6q	FALSE		FALSE	0.649857	TRUE	#N/A	#N/A	#N/A	0.0484278	#N/A	#N/A	#N/A	FALSE	#N/A	#N/A	#N/A	#N/A	#N/A	#N/A	#N/A	#N/A	#N/A	#N/A	#N/A	#N/A	#N/A	#N/A	#N/A	#N/A
Q96JY6-3;Q96JY6;A0A087WVI1;Q96JY6-5;Q96JY6-4;E5RGS7;H0YBP7;C9JS55;B3KPU0;C9J0X3;C9J760;A0A087WU48;C9K0F0;F8WFB8;A0A087WUQ1;H7C1D1;Q96JY6-2;C9JSR2	Q96JY6-3	Q96JY6-5;Q96JY6;A0A087WVI1;Q96JY6-3;Q96JY6-4;H0YBP7;B3KPU0;C9JS55;E5RGS7;C9JSR2;A0A087WXJ0;C9K0F0;C9J0X3;C9J760;H7C1D1;Q96JY6-2;A0A087WUQ1	PDLIM2	PDLIM2	PDLIM2	ENSG00000120913;ENSG00000248235	64236	8p	FALSE		FALSE	0.545163	FALSE	#N/A	#N/A	#N/A	0.197309	#N/A	#N/A	#N/A	FALSE	25.5959	25.3502	25.2469	25.5587	25.5959	25.3502	25.2469	25.5587	#N/A	#N/A	#N/A	#N/A	#N/A	#N/A	#N/A	#N/A
A0A087WW40;Q9Y371;Q9Y371-2;Q9Y371-3	A0A087WW40	A0A087WW40;Q9Y371;Q9Y371-2;Q9Y371-3	SH3GLB1	SH3GLB1	SH3GLB1	ENSG00000097033	51100	1p	FALSE		FALSE	0.624333	TRUE	#N/A	#N/A	#N/A	0.324999	#N/A	#N/A	#N/A	FALSE	#N/A	#N/A	#N/A	#N/A	#N/A	#N/A	#N/A	#N/A	#N/A	#N/A	#N/A	#N/A	#N/A	#N/A	#N/A	#N/A
E9PIT5;Q8TE77-2;Q8TE77-3;Q8TE77;A0A087WWG1;Q8TE77-5	E9PIT5	A0A087WWG1;C9JUG3;Q8TE77-4;Q8TE77-2;Q8TE77	SSH3	SSH3	SSH3	ENSG00000172830	54961	11q	FALSE		FALSE	0.618048	FALSE	#N/A	#N/A	#N/A	0.233266	#N/A	#N/A	#N/A	FALSE	#N/A	#N/A	#N/A	#N/A	#N/A	#N/A	#N/A	#N/A	#N/A	#N/A	#N/A	#N/A	#N/A	#N/A	#N/A	#N/A
H0YKE1;H0YNS9;H0YLB8;H0YMB3;H0YLV5;A0A087WWM4;F8WAN9;H0YNJ6;Q9P2T1-3;Q9P2T1;Q9P2T1-2	H0YKE1	H0YMB3;H0YLV5;A0A087WWM4;F8WAN9;H0YNJ6;Q9P2T1-3;Q9P2T1;Q9P2T1-2;H0YN22;H0YK13;H0YMW6;H0YNS9;H0YK71;H0YLB8;H0YNH0;P36959	GMPR2	GMPR2	GMPR2	ENSG00000100938	51292	14q	FALSE		FALSE	0.630762	FALSE	#N/A	#N/A	#N/A	0.370464	#N/A	#N/A	#N/A	FALSE	#N/A	#N/A	#N/A	#N/A	#N/A	#N/A	#N/A	#N/A	#N/A	#N/A	#N/A	#N/A	#N/A	#N/A	#N/A	#N/A
A0A087WXZ7;K7EIX2;Q6AI08;K7ELR8;K7EK31;K7ESP5	A0A087WXZ7	A0A087WXZ7;K7EIX2;Q6AI08;K7ELR8	HEATR6	HEATR6	HEATR6	ENSG00000068097	63897	17q	FALSE		FALSE	0.650448	FALSE	#N/A	#N/A	#N/A	0.158611	#N/A	#N/A	#N/A	FALSE	#N/A	#N/A	#N/A	#N/A	#N/A	#N/A	#N/A	#N/A	#N/A	#N/A	#N/A	#N/A	#N/A	#N/A	#N/A	#N/A
G3V394;F8WE88;Q9Y4I1-2;Q9Y4I1;Q9Y4I1-3;A0A087WY00;F8W6H6;E7ERV5;Q9UES5;O95317	G3V394	A0A087WY00;G3V394;F8WE88;F8W6H6;Q9Y4I1-2;Q9Y4I1;Q9Y4I1-3;E7ERV5;Q9UES5;O95317	MYO5A	MYO5A	MYO5A	ENSG00000197535	4644	15q	FALSE		FALSE	0.623155	TRUE	#N/A	#N/A	#N/A	0.014624	#N/A	#N/A	#N/A	FALSE	#N/A	#N/A	#N/A	#N/A	#N/A	#N/A	#N/A	#N/A	#N/A	#N/A	#N/A	#N/A	#N/A	#N/A	#N/A	#N/A
Q6ICJ4;A0A087WY67;P0CG30;P0CG29	Q6ICJ4	Q6ICJ4;A0A087WY67;P0CG30;P0CG29	Em:AP000351.3;GSTT2;GSTT2B	Em:AP000351.3	Em:AP000351.3	ENSG00000099984;ENSG00000133433;ENSG00000277897;ENSG00000278695	2953;653689	22q	FALSE		FALSE	0.647286	FALSE	#N/A	#N/A	#N/A	0.123371	#N/A	#N/A	#N/A	FALSE	25.5959	25.3502	25.2469	25.5587	25.5959	25.3502	25.2469	25.5587	#N/A	#N/A	#N/A	#N/A	#N/A	#N/A	#N/A	#N/A
A0A087WYR3;O43399;O43399-5;O43399-7;O43399-2;O43399-4;O43399-3;A0A087WZ51;O43399-6	A0A087WYR3	A0A087WYR3;O43399;O43399-5;O43399-7;O43399-2;O43399-4;O43399-3;O43399-6;A0A087WZ51	TPD52L2	TPD52L2	TPD52L2	ENSG00000101150	7165	20q	FALSE		FALSE	0.546365	FALSE	#N/A	#N/A	#N/A	-0.0342476	#N/A	#N/A	#N/A	FALSE	#N/A	#N/A	#N/A	#N/A	#N/A	#N/A	#N/A	#N/A	#N/A	#N/A	#N/A	#N/A	#N/A	#N/A	#N/A	#N/A
A0A087WYS1;E7EUC7;Q16851;Q16851-2;C9JWG0;C9JVG3;C9JQU9;C9JNZ1;C9JTZ5;C9JUW1;C9J6Q0;F2Z3H1	A0A087WYS1	A0A087WYS1;E7EUC7;Q16851-2;Q16851;C9JTZ5;C9JUW1;C9JWG0;C9JVG3;C9JQU9;C9JNZ1	UGP2	UGP2	UGP2	ENSG00000169764	7360	2p	FALSE		FALSE	0.577649	FALSE	#N/A	#N/A	#N/A	0.394822	#N/A	#N/A	#N/A	FALSE	#N/A	#N/A	#N/A	#N/A	#N/A	#N/A	#N/A	#N/A	#N/A	#N/A	#N/A	#N/A	#N/A	#N/A	#N/A	#N/A
A0A087WZE9;Q15651;Q15651-2	A0A087WZE9	A0A087WZE9;Q15651-2;Q15651	HMGN3	HMGN3	HMGN3	ENSG00000118418	9324	6q	FALSE		FALSE	0.423262	FALSE	#N/A	#N/A	#N/A	0.0664005	#N/A	#N/A	#N/A	FALSE	#N/A	#N/A	#N/A	#N/A	#N/A	#N/A	#N/A	#N/A	#N/A	#N/A	#N/A	#N/A	#N/A	#N/A	#N/A	#N/A
J3KN36;A0A0G2JN29;A0A087X117;Q5JPE7-2;Q15155;P69849;Q5JPE7;A0A0G2JP90;A0A087WW46;Q5JPE7-3;H3BPS9;A0A087WTD5	J3KN36	A0A0G2JN29;A0A087X117;Q15155;A0A0G2JP90;A0A087WW46;H3BUC9;I3L0Q6;H3BTW1	NOMO3;NOMO1;NOMO2	NOMO3	NOMO1	ENSG00000103226;ENSG00000103512;ENSG00000185164;ENSG00000274779;ENSG00000278087	408050;23420;102723728;283820	16p	FALSE		FALSE	0.683302	TRUE	#N/A	#N/A	#N/A	-0.17881	#N/A	#N/A	#N/A	FALSE	25.5959	25.3502	25.2469	25.5587	25.5959	25.3502	25.2469	25.5587	#N/A	#N/A	#N/A	#N/A	#N/A	#N/A	#N/A	#N/A
A0A087X1E4;P53365-3;P53365;P53365-2;E9PPY7;E9PRV8	A0A087X1E4	A0A087X1E4;P53365;P53365-2;P53365-3;E9PPY7;E9PRV8	ARFIP2	ARFIP2	ARFIP2	ENSG00000132254	23647	11p	FALSE		FALSE	0.57631	TRUE	#N/A	#N/A	#N/A	0.302608	#N/A	#N/A	#N/A	FALSE	#N/A	#N/A	#N/A	#N/A	#N/A	#N/A	#N/A	#N/A	#N/A	#N/A	#N/A	#N/A	#N/A	#N/A	#N/A	#N/A
Q15057;A0A0U1RQT1;A0A087X1H5;H7C3K3	Q15057	A0A0U1RQT1;A0A087X1H5;Q15057;C9J8L1	ACAP2	ACAP2	ACAP2	ENSG00000114331	23527	3q	FALSE		FALSE	0.633159	FALSE	#N/A	#N/A	#N/A	0.143697	#N/A	#N/A	#N/A	FALSE	#N/A	#N/A	#N/A	#N/A	#N/A	#N/A	#N/A	#N/A	#N/A	#N/A	#N/A	#N/A	#N/A	#N/A	#N/A	#N/A
Q14185;A0A096LNH6	Q14185	A0A096LNH6;Q14185;REV__Q14185;REV__A0A096LNH6	DOCK1	DOCK1	DOCK1	ENSG00000150760	1793	10q	FALSE		FALSE	0.666143	TRUE	0.803849	#N/A	#N/A	0.0584663	#N/A	#N/A	#N/A	FALSE	25.5959	25.3502	26.7899	25.5587	26.3995	26.8555	#N/A	#N/A	#N/A	#N/A	26.7899	#N/A	26.3995	26.8555	#N/A	#N/A
Q13098-7;Q13098;Q13098-5;C9JFE4;Q13098-6;A8K070;A0A096LPJ3;A0A096LP07;J3KRJ4;J3QS84;J3QQX0;J3KRE8;J3KSA5;J3QLT0;J3QLE8;J3KTB0;J3QS88;J3QL53	Q13098-7	A0A096LP07;Q13098-7;Q13098;Q13098-5;A8K070;A0A096LPJ3;C9JFE4;Q13098-6;J3QLT0;J3KSA5;J3KRJ4;J3KTB0;J3QS88;J3QS84;J3QL53;J3QLE8;J3KRE8	GPS1	GPS1	GPS1	ENSG00000169727	2873	17q	FALSE		FALSE	0.609156	TRUE	#N/A	#N/A	#N/A	0.0805188	#N/A	#N/A	#N/A	FALSE	#N/A	#N/A	#N/A	#N/A	#N/A	#N/A	#N/A	#N/A	#N/A	#N/A	#N/A	#N/A	#N/A	#N/A	#N/A	#N/A
A0A096LP25;A0A096LNZ0;Q6ZSR9	A0A096LP25	A0A096LP25;A0A096LNZ0;Q6ZSR9	AAK1	AAK1	AAK1	ENSG00000115977	22848	2p	FALSE		FALSE	0.558175	FALSE	#N/A	#N/A	#N/A	0.0625896	#N/A	#N/A	#N/A	FALSE	#N/A	#N/A	#N/A	#N/A	#N/A	#N/A	#N/A	#N/A	#N/A	#N/A	#N/A	#N/A	#N/A	#N/A	#N/A	#N/A
A0A0A0MQS1;Q53H96;Q53H96-2;B5MD87;F8WEI0	A0A0A0MQS1	A0A0A0MQS1;Q53H96;B5MD87;Q53H96-2	PYCRL	PYCRL	PYCRL	ENSG00000104524	65263	8q	FALSE		FALSE	0.661929	FALSE	#N/A	#N/A	#N/A	0.0249885	#N/A	#N/A	#N/A	FALSE	#N/A	#N/A	#N/A	#N/A	#N/A	#N/A	#N/A	#N/A	#N/A	#N/A	#N/A	#N/A	#N/A	#N/A	#N/A	#N/A
A0A0A0MRI2;Q9UNH7;Q9UNH7-2;G3V5X9;G3V2U1;H0YJF8;G3V4Z5	A0A0A0MRI2	A0A0A0MRI2;Q9UNH7;Q9UNH7-2;H0YJF8;G3V4Z5;G3V5X9;G3V5U2;G3V2U1	SNX6	SNX6	SNX6	ENSG00000129515	58533	14q	FALSE		FALSE	0.624962	TRUE	#N/A	#N/A	#N/A	0.232303	#N/A	#N/A	#N/A	FALSE	#N/A	#N/A	#N/A	#N/A	#N/A	#N/A	#N/A	#N/A	#N/A	#N/A	#N/A	#N/A	#N/A	#N/A	#N/A	#N/A
B6VEX4;A0A0A0MRT6;Q8IZP0-10;Q8IZP0-8;Q8IZP0-7;Q8IZP0-2;Q8IZP0-4;Q8IZP0-3;Q8IZP0-5;Q8IZP0-6;Q8IZP0-9;Q8IZP0-12;Q8IZP0;Q8IZP0-11	B6VEX4	B6VEX4;A0A0A0MRT6;Q8IZP0-10;Q8IZP0-8;Q8IZP0-7;Q8IZP0-2;Q8IZP0-4;Q8IZP0-3;Q8IZP0-5;Q8IZP0-6;Q8IZP0-9;Q8IZP0-12;Q8IZP0;Q8IZP0-11	ABI1	ABI1	ABI1	ENSG00000136754	10006	10p	FALSE		FALSE	0.609302	TRUE	#N/A	#N/A	#N/A	-0.0556995	#N/A	#N/A	#N/A	FALSE	#N/A	#N/A	#N/A	#N/A	#N/A	#N/A	#N/A	#N/A	#N/A	#N/A	#N/A	#N/A	#N/A	#N/A	#N/A	#N/A
A0A0A0MS45;J3KNI1;Q9H9E3;Q9H9E3-3;Q9H9E3-2;H3BMV9;E9PRT5;H3BSD2;J3QLW1;H3BQB2;J3KRB5	A0A0A0MS45	A0A0A0MS45;J3KNI1;Q9H9E3;Q9H9E3-2;H3BMV9;E9PRT5;H3BSD2;Q9H9E3-3;J3QLW1;J3KRB5	COG4	COG4	COG4	ENSG00000103051	25839	16q	FALSE		FALSE	0.602083	TRUE	#N/A	#N/A	#N/A	0.0730063	#N/A	#N/A	#N/A	FALSE	25.5959	25.3502	25.2469	25.5587	25.5959	25.3502	25.2469	25.5587	#N/A	#N/A	#N/A	#N/A	#N/A	#N/A	#N/A	#N/A
A0A0A0MSA9;A0A0C4DG49;P15151-3;P15151-2;P15151-4;P15151	A0A0A0MSA9	A0A0A0MSA9;A0A0C4DG49;P15151-3;P15151-2;P15151-4;P15151	PVR	PVR	PVR	ENSG00000073008	5817	19q	FALSE		FALSE	0.83919	FALSE	#N/A	#N/A	#N/A	-0.167366	#N/A	#N/A	#N/A	FALSE	25.5959	25.3502	25.2469	25.5587	25.5959	25.3502	25.2469	25.5587	#N/A	#N/A	#N/A	#N/A	#N/A	#N/A	#N/A	#N/A
A0A0A0MRE1;B4DJ07;A0A0A0MSB8;Q9UPT5-2;Q9UPT5-5;Q9UPT5-1;Q9UPT5-6;Q9UPT5;Q9UPT5-4;C9JME6;C9JKC2;B5MCY9;K7ERQ5	A0A0A0MRE1	A0A0A0MSB8;Q9UPT5-2;Q9UPT5-5;Q9UPT5-1;Q9UPT5-6;Q9UPT5;A0A0A0MRE1;B4DJ07;B5MCY9;K7ERQ5;Q9UPT5-4;C9JME6	EXOC7	EXOC7	EXOC7	ENSG00000182473	23265	17q	FALSE		FALSE	0.589354	TRUE	#N/A	#N/A	#N/A	0.220251	#N/A	#N/A	#N/A	FALSE	#N/A	#N/A	#N/A	#N/A	#N/A	#N/A	#N/A	#N/A	#N/A	#N/A	#N/A	#N/A	#N/A	#N/A	#N/A	#N/A
A0A0G2JKZ1;A2AB90;A0A0G2JH37;A0A0A0MSV9;O15533-2;O15533;O15533-3;Q6P1N7;C9JA35;A0A0A0MT98;O15533-4	A0A0G2JKZ1	A0A0G2JKZ1;A2AB90;A0A0G2JH37;A0A0A0MSV9;O15533-2;O15533;O15533-3;Q6P1N7;C9JA35;A0A0A0MT98;O15533-4	TAPBP	TAPBP	TAPBP	ENSG00000112493;ENSG00000206208;ENSG00000206281;ENSG00000231925;ENSG00000236490	6892	6p	FALSE		FALSE	0.714018	FALSE	#N/A	#N/A	#N/A	0.358274	#N/A	#N/A	#N/A	FALSE	25.5959	25.3502	25.2469	25.5587	25.5959	25.3502	25.2469	25.5587	#N/A	#N/A	#N/A	#N/A	#N/A	#N/A	#N/A	#N/A
A0A0A0MTH9;O14981;O14981-2	A0A0A0MTH9	A0A0A0MTH9;O14981;O14981-2	BTAF1	BTAF1	BTAF1	ENSG00000095564	9044	10q	FALSE		FALSE	0.721238	FALSE	#N/A	#N/A	#N/A	0.132126	#N/A	#N/A	#N/A	FALSE	#N/A	#N/A	#N/A	#N/A	#N/A	#N/A	#N/A	#N/A	#N/A	#N/A	#N/A	#N/A	#N/A	#N/A	#N/A	#N/A
Q5T2B5;A0A0A0MTN0;Q13617;Q13617-2;Q5T2B7	Q5T2B5	Q5T2B5;A0A0A0MTN0;Q13617;Q13617-2;Q5T2B7	CUL2	CUL2	CUL2	ENSG00000108094	8453	10p	FALSE		FALSE	0.611512	TRUE	#N/A	#N/A	#N/A	-0.0153412	#N/A	#N/A	#N/A	FALSE	25.5959	25.3502	25.2469	25.5587	25.5959	26.5505	25.2469	25.5587	#N/A	#N/A	#N/A	#N/A	#N/A	26.5505	#N/A	#N/A
F5GY88;A0A0B4J1W0;O75448-2;O75448;F5H5K2;B9TX62;B4DDR8;J3KTL3;J3KSU0;F5H2D6;E9PFL1	F5GY88	F5GY88;A0A0B4J1W0;O75448-2;O75448;F5H5K2;B4DDR8;E9PFL1;H0YEG1;J3KTL3	MED24	MED24	MED24	ENSG00000008838	9862	17q	FALSE		FALSE	0.681271	TRUE	#N/A	#N/A	#N/A	-0.0296544	#N/A	#N/A	#N/A	FALSE	25.5959	25.3502	25.2469	25.5587	25.5959	25.3502	25.2469	25.5587	#N/A	#N/A	#N/A	#N/A	#N/A	#N/A	#N/A	#N/A
Q13642-5;Q13642-4;Q13642-1;Q5JXI8;Q5JXI2;Q13642;A0A0D9SFB0;Q5JXI3;Q5JXH7;Q5JXH8;Q5JXH9;A0A0D9SFI6;A0A0D9SFZ9;Q13642-3;Q5JXI0;A0A0D9SGB2;A0A0D9SG53;A0A0D9SGD1;A0A0D9SEY7;A0A0D9SGC5	Q13642-5	A0A0D9SG53;A0A0D9SGB2;Q5JXI8;Q5JXI2;Q5JXI3;Q5JXH7;Q5JXH8;A0A0D9SFZ9;Q5JXH9;A0A0D9SFB0;A0A0D9SFI6;Q5JXI0;Q13642-3;Q13642-1;Q13642-5;Q13642-4;Q13642	FHL1	FHL1	FHL1	ENSG00000022267	2273	Xq	FALSE		FALSE	0.54381	TRUE	#N/A	#N/A	#N/A	0.067963	#N/A	#N/A	#N/A	FALSE	#N/A	#N/A	#N/A	#N/A	#N/A	#N/A	#N/A	29.2033	#N/A	#N/A	#N/A	#N/A	#N/A	#N/A	#N/A	29.2033
A0A1B0GW29;A0A1B0GV11;A0A0D9SGH0;Q92581-3;Q92581;Q92581-2	A0A1B0GW29	A0A1B0GW29;A0A1B0GV11;A0A0D9SGH0;Q92581-3;Q92581;Q92581-2	SLC9A6	SLC9A6	SLC9A6	ENSG00000198689	10479	Xq	FALSE		FALSE	0.71125	FALSE	#N/A	#N/A	#N/A	-0.195547	#N/A	#N/A	#N/A	FALSE	25.5959	25.3502	25.2469	25.5587	25.5959	25.3502	25.2469	25.5587	#N/A	#N/A	#N/A	#N/A	#N/A	#N/A	#N/A	#N/A
A0A0G2JHC2;Q6NYC8;Q6NYC8-2;Q6NYC8-3;Q6NYC8-4	A0A0G2JHC2	A0A0G2JHC2;Q6NYC8;Q6NYC8-2;Q6NYC8-3	PPP1R18	PPP1R18	PPP1R18	ENSG00000146112;ENSG00000206485;ENSG00000225060;ENSG00000229998;ENSG00000230341;ENSG00000231247;ENSG00000234000	107987457;170954	6p	FALSE		FALSE	0.562429	FALSE	#N/A	#N/A	#N/A	0.0689013	#N/A	#N/A	#N/A	FALSE	25.5959	25.3502	25.2469	25.5587	25.5959	25.3502	25.2469	25.5587	#N/A	#N/A	#N/A	#N/A	#N/A	#N/A	#N/A	#N/A
A0A0G2JJD3;O95870;O95870-2;A0A0G2JI89;F2Z3H2	A0A0G2JJD3	A0A0G2JI89;A0A0G2JJD3;O95870-2;O95870	ABHD16A	ABHD16A	ABHD16A	ENSG00000204427;ENSG00000206403;ENSG00000224552;ENSG00000230475;ENSG00000231488;ENSG00000235676;ENSG00000236063	7920	6p	FALSE		FALSE	0.644857	FALSE	#N/A	#N/A	#N/A	0.0674839	#N/A	#N/A	#N/A	FALSE	25.5959	25.3502	25.2469	25.5587	25.5959	25.3502	25.2469	25.5587	#N/A	#N/A	#N/A	#N/A	#N/A	#N/A	#N/A	#N/A
A0A0G2JMZ8;Q16625-4;Q16625-3;Q16625;Q16625-5;Q16625-2	A0A0G2JMZ8	A0A0G2JMZ8;Q16625-4;Q16625-3;Q16625;Q16625-2;Q16625-5	OCLN	OCLN	OCLN	ENSG00000197822	100506658	5q	FALSE		FALSE	0.855048	TRUE	#N/A	#N/A	#N/A	-0.137679	#N/A	#N/A	#N/A	FALSE	25.5959	25.3502	25.2469	25.5587	25.5959	25.3502	25.2469	25.5587	#N/A	#N/A	#N/A	#N/A	#N/A	#N/A	#N/A	#N/A
A0A0G2JNW7;Q9Y666;A0A0U1RR18;A0A0G2JQE3;H0YB78;Q9Y666-2	A0A0G2JNW7	A0A0G2JNW7;Q9Y666;A0A0U1RR18;Q9Y666-2;A0A0G2JQE3;H0YB78	SLC12A7	SLC12A7	SLC12A7	ENSG00000113504	10723	5p	FALSE		FALSE	0.81381	FALSE	#N/A	#N/A	#N/A	0.103865	#N/A	#N/A	#N/A	FALSE	25.5959	25.3502	25.2469	25.5587	25.5959	25.3502	25.2469	25.5587	#N/A	#N/A	#N/A	#N/A	#N/A	#N/A	#N/A	#N/A
I3L170;P10636-3;P10636-2;P10636-4;P10636-5	I3L170	A0A0G2JQJ7;A0A0G2JPD5;P10636-2;P10636-4;P10636-6;P10636-5;P10636-7;P10636-8;P10636;I3L170;A0A0G2JS76;A0A0G2JMX7;P10636-3;P10636-9;I3L2Z2	MAPT	MAPT	MAPT	ENSG00000186868;ENSG00000276155;ENSG00000277956	4137	17q	FALSE		FALSE	0.577976	TRUE	#N/A	#N/A	#N/A	0.0642379	#N/A	#N/A	#N/A	FALSE	25.5959	25.3502	25.2469	25.5587	25.5959	25.3502	25.2469	25.5587	#N/A	#N/A	#N/A	#N/A	#N/A	#N/A	#N/A	#N/A
Q9Y2H2;Q9Y2H2-3;Q9Y2H2-2;Q9Y2H2-4;A0A1B0GUS5;A0A0J9YY79	Q9Y2H2	A0A1B0GUS5;A0A0J9YY79;Q9Y2H2-4;Q9Y2H2	INPP5F	INPP5F	INPP5F	ENSG00000198825	22876	10q	FALSE		FALSE	0.648317	FALSE	#N/A	#N/A	#N/A	-0.0882574	#N/A	#N/A	#N/A	FALSE	26.9335	#N/A	#N/A	27.5118	#N/A	#N/A	#N/A	#N/A	26.9335	#N/A	#N/A	27.5118	#N/A	#N/A	#N/A	#N/A
Q8WXE1-5;Q8WXE1-3;Q8WXE1-2;Q8WXE1;A0A0U1RQJ8;A0A0U1RRM7;A0A0U1RQW3;A0A0U1RQR9	Q8WXE1-5	A0A0U1RQJ8;Q8WXE1-5;Q8WXE1-3;Q8WXE1-2;Q8WXE1	ATRIP	ATRIP	ATRIP	ENSG00000164053;ENSG00000280804	84126	3p	FALSE		FALSE	0.580262	TRUE	#N/A	#N/A	#N/A	-0.0241886	#N/A	#N/A	#N/A	FALSE	#N/A	#N/A	#N/A	#N/A	#N/A	#N/A	#N/A	#N/A	#N/A	#N/A	#N/A	#N/A	#N/A	#N/A	#N/A	#N/A
E9PQZ5;A0A140TA01;E9PQT8;O43189-2;O43189;A2AB23;A2AB22;A0A087WVG4	E9PQZ5	A2AB22;A2AB23;E9PQZ5;A0A140TA01;E9PQT8;O43189-2;O43189;A0A087WVG4	PHF1	PHF1	PHF1	ENSG00000112511;ENSG00000225553	5252	6p	FALSE		FALSE	0.598333	FALSE	#N/A	#N/A	#N/A	-0.0966255	#N/A	#N/A	#N/A	FALSE	25.5959	25.3502	25.2469	25.5587	25.5959	25.3502	25.2469	25.5587	#N/A	#N/A	#N/A	#N/A	#N/A	#N/A	#N/A	#N/A
A0A1B0GTY1;A0A1B0GUC3;A0A1B0GV98;A0A1B0GTC5;A0A1B0GU26;A0A1B0GTC3;A0A1B0GVH5;Q9C0B1;F8WCB8	A0A1B0GTY1	A0A1B0GUC3;A0A1B0GV98;A0A1B0GTC5;A0A1B0GU26;A0A1B0GTC3;A0A1B0GVH5;Q9C0B1;A0A1B0GTZ8;A0A1B0GUY7;A0A1B0GTI3;A0A1B0GTY1;Q9C0B1-4	FTO	FTO	FTO	ENSG00000140718	79068	16q	FALSE		FALSE	0.584704	TRUE	#N/A	#N/A	#N/A	-0.158352	#N/A	#N/A	#N/A	FALSE	25.5959	25.3502	25.2469	25.5587	25.5959	25.3502	25.2469	25.5587	#N/A	#N/A	#N/A	#N/A	#N/A	#N/A	#N/A	#N/A
A0A1B0GV47;Q7Z4S6-6;Q7Z4S6-3;Q7Z4S6-5;Q7Z4S6-2;Q7Z4S6;Q7Z4S6-4;H0YIM7;H0YHT2;H0YIM6;H0YI78;Q86VH2-3;Q86VH2-2;Q2M1P5;Q86VH2	A0A1B0GV47	A0A1B0GV47;Q7Z4S6-6;Q7Z4S6-3;Q7Z4S6-5;Q7Z4S6-2;Q7Z4S6;Q7Z4S6-4;H0YHT2;H0YHG9;H0YIM7;H0YIM6;H0YI78	KIF21A	KIF21A	KIF21A	ENSG00000139116;ENSG00000165115;ENSG00000166813	55605;55582;374654	12q	FALSE		FALSE	0.62131	FALSE	#N/A	#N/A	#N/A	0.218868	#N/A	#N/A	#N/A	FALSE	#N/A	#N/A	#N/A	#N/A	#N/A	#N/A	#N/A	#N/A	#N/A	#N/A	#N/A	#N/A	#N/A	#N/A	#N/A	#N/A
Q96EB1;A0A1W2PRF0;A0A1W2PRF5;A0A1W2PR08;A0A1X7SBS0;A0A1W2PS93;A0A1W2PPP6;G5E9D4;A0A1W2PRJ0;A0A1W2PQZ6;A0A1W2PNY5;Q96EB1-3;Q96EB1-2;A0A1W2PP47;A0A1W2PNW2;A0A1W2PQA7;E9PPJ9	Q96EB1	E9PPJ9;A0A1W2PQA7;A0A1W2PNY5;A0A1W2PQZ6;A0A1W2PRF0;A0A1W2PRJ0;A0A1W2PPP6;A0A1X7SBS0;A0A1W2PS93;A0A1W2PR08;A0A1W2PRF5;G5E9D4;Q96EB1;Q96EB1-3;Q96EB1-2	ELP4	ELP4	ELP4	ENSG00000109911	26610	11p	FALSE		FALSE	0.668484	TRUE	#N/A	#N/A	#N/A	0.279916	#N/A	#N/A	#N/A	FALSE	#N/A	#N/A	#N/A	#N/A	#N/A	#N/A	#N/A	#N/A	#N/A	#N/A	#N/A	#N/A	#N/A	#N/A	#N/A	#N/A
A0A1W2PPX5;A0A1W2PQR6;A0A1W2PQB7;A0A1W2PS43;Q14108;A0A1W2PRF6;A0A1W2PRS1;A0A1W2PPU6;Q14108-2;A0A1W2PSE4	A0A1W2PPX5	A0A1W2PPX5;A0A1W2PQR6;A0A1W2PQB7;A0A1W2PS43;A0A1W2PRS1;Q14108;A0A1W2PPU6;Q14108-2;A0A1W2PSE4;A0A1W2PRF6;A0A1W2PS70;A0A1W2PNX7;D6RDG0;A0A1W2PQL5	SCARB2	SCARB2	SCARB2	ENSG00000138760	950	4q	FALSE		FALSE	0.735512	FALSE	#N/A	#N/A	#N/A	-0.0367021	#N/A	#N/A	#N/A	FALSE	#N/A	#N/A	#N/A	#N/A	#N/A	#N/A	#N/A	#N/A	#N/A	#N/A	#N/A	#N/A	#N/A	#N/A	#N/A	#N/A
H7C5C6	H7C5C6	A0A1X7SBY3;H0Y860;A0A1W2PRA1;Q9P246;Q9P246-2;H7C5A5;Q9P246-3;H7C5K2;H7C5C6;R4GNC5;R4GN82;R4GMP0	STIM2	STIM2	STIM2	ENSG00000109689	57620	4p	FALSE		#N/A	0.667714	FALSE	#N/A	#N/A	#N/A	-0.0385746	#N/A	#N/A	#N/A	FALSE	#N/A	27.3641	#N/A	26.6828	#N/A	#N/A	#N/A	#N/A	#N/A	27.3641	#N/A	26.6828	#N/A	#N/A	#N/A	#N/A
H3BNU1;Q9ULP9-2;Q9ULP9;H3BV07;A0A2R8Y518;A0A0D9SFR5;H3BQ06	H3BNU1	H3BV07;A0A2R8Y518;H3BNU1;Q9ULP9-2;Q9ULP9;A0A0D9SFR5;H3BQ06	TBC1D24	TBC1D24	TBC1D24	ENSG00000162065;ENSG00000260272	57465	16p	FALSE		FALSE	0.666762	FALSE	#N/A	#N/A	#N/A	0.18385	#N/A	#N/A	#N/A	FALSE	#N/A	#N/A	#N/A	#N/A	#N/A	#N/A	#N/A	#N/A	#N/A	#N/A	#N/A	#N/A	#N/A	#N/A	#N/A	#N/A
Q15813-2;Q15813;A0A2R8Y5Q8;A0A2R8YHI9;A0A2R8YFL4;A0A2R8Y784;A0A2R8Y809;A0A2R8Y4V6;A0A2R8YER9;A0A2R8Y4P2;A0A2R8YFM3;A0A2R8Y6G3;A0A2R8Y787;A0A2R8Y7E7;A0A2R8Y5H6;A0A2R8Y6Q1;A0A2R8Y7H8;A0A2R8Y4E7;A0A2R8Y897;A0A2R8Y6L2;A0A2R8YF12	Q15813-2	A0A2R8Y6Q1;A0A2R8Y7E7;A0A2R8Y5Q8;Q15813;Q15813-2	TBCE	TBCE	TBCE	ENSG00000116957		#N/A	FALSE		FALSE	0.631784	TRUE	#N/A	#N/A	#N/A	0.271882	#N/A	#N/A	#N/A	FALSE	#N/A	#N/A	#N/A	#N/A	25.7983	25.4799	#N/A	#N/A	#N/A	#N/A	#N/A	#N/A	25.7983	25.4799	#N/A	#N/A
A0A2R8Y653;Q9BZX2	A0A2R8Y653	A0A2R8Y653;Q9BZX2	UCK2	UCK2	UCK2	ENSG00000143179	7371	1q	FALSE		FALSE	0.610667	FALSE	#N/A	#N/A	#N/A	0.0736947	#N/A	#N/A	#N/A	FALSE	#N/A	#N/A	#N/A	#N/A	#N/A	#N/A	#N/A	#N/A	#N/A	#N/A	#N/A	#N/A	#N/A	#N/A	#N/A	#N/A
A0A2R8YEA4;A0A2R8Y7Q9;A0A2R8YE18;A0A2R8Y5S9;A0A2R8Y7C5;Q9Y5P4-2;Q9Y5P4;Q9Y5P4-3;A0A2R8YFI2;A0A2R8Y5H3;A0A2R8YEK8;A0A2R8YCI0;A0A2R8YE59;A0A2R8YDX6;A0A2R8YFA1	A0A2R8YEA4	Q9Y5P4-3;A0A2R8Y7Q9;A0A2R8Y7C5;A0A2R8YE18;A0A2R8YEK8;A0A2R8YE59;Q9Y5P4-2;Q9Y5P4;A0A2R8YFA1;A0A2R8Y5H3;A0A2R8Y5S9;A0A2R8YFI2;A0A2R8YEA4;A0A2R8Y773;A0A2R8YCI0;H0Y9J1;A0A2R8YDX6	COL4A3BP	COL4A3BP	COL4A3BP	ENSG00000113163	10087	5q	FALSE		FALSE	0.614996	FALSE	#N/A	#N/A	#N/A	0.111724	#N/A	#N/A	#N/A	FALSE	#N/A	#N/A	#N/A	#N/A	#N/A	#N/A	#N/A	#N/A	#N/A	#N/A	#N/A	#N/A	#N/A	#N/A	#N/A	#N/A
Q13948-10;Q13948;Q13948-2;P39880-9;Q13948-9;A0A2R8YDI1;A0A2R8Y852;P39880-6;P39880-4;P39880-5;P39880-2;P39880;P39880-3;A0A2R8Y8D0	Q13948-10	A0A2R8Y852;P39880-3;A0A2R8YDI1;P39880-5;P39880-2;P39880;P39880-6;P39880-4;A0A2R8Y8D0;O14529	CUX1	CUX1	CUX1	ENSG00000257923	1523	7q	FALSE		FALSE	0.6125	FALSE	#N/A	#N/A	#N/A	-0.0830157	#N/A	#N/A	#N/A	FALSE	#N/A	#N/A	#N/A	#N/A	#N/A	#N/A	#N/A	#N/A	#N/A	#N/A	#N/A	#N/A	#N/A	#N/A	#N/A	#N/A
B4E2I4;A0A2R8YEL6;P48506;E1CEI4;A0A2R8Y648;A0A0C4DGB2;D6RIT4	B4E2I4	B4E2I4;E1CEI4;A0A2R8YEL6;P48506;A0A0C4DGB2;A0A2R8Y648	GCLC	GCLC	GCLC	ENSG00000001084	2729	6p	FALSE		FALSE	0.684341	TRUE	#N/A	#N/A	#N/A	-0.031582	#N/A	#N/A	#N/A	FALSE	25.5959	25.3502	25.2469	25.5587	25.5959	25.3502	25.2469	25.5587	#N/A	#N/A	#N/A	#N/A	#N/A	#N/A	#N/A	#N/A
A0A2R8YFR7;A0A2R8YF49;Q12774;H0Y895;Q12774-2;C9J591	A0A2R8YFR7	A0A2R8YFR7;A0A2R8YF49;Q12774;A0A2R8Y614;A5YM69	ARHGEF5	ARHGEF5	ARHGEF5	ENSG00000050327	7984	7q	FALSE		FALSE	0.596214	FALSE	#N/A	#N/A	#N/A	0.232373	#N/A	#N/A	#N/A	FALSE	#N/A	#N/A	#N/A	#N/A	#N/A	#N/A	#N/A	#N/A	#N/A	#N/A	#N/A	#N/A	#N/A	#N/A	#N/A	#N/A
O94851-4;O94851-6;O94851-2	O94851-4	A0A2R8YFA9;O94851-5;O94851-6;O94851-4;O94851-3;O94851;E9PKW5;E9PJB0;E9PRE0;E9PL42;E9PNC3;E9PKI3;O94851-2	MICAL2	MICAL2	MICAL2	ENSG00000133816	9645	11p	FALSE		FALSE	0.693143	FALSE	#N/A	#N/A	#N/A	0.143759	#N/A	#N/A	#N/A	FALSE	25.5959	25.3502	25.2469	25.5587	25.5959	25.3502	26.2599	25.5587	#N/A	#N/A	#N/A	#N/A	#N/A	#N/A	26.2599	#N/A
A0A2R8YGH5;H7C1E4;P61966;P61966-2	A0A2R8YGH5	A0A2R8YGH5;H7C1E4;P61966;H7BZG6;H0Y673;A6NH01;P61966-2;P56377-2	AP1S1	AP1S1	AP1S1	ENSG00000106367	1174	7q	FALSE		FALSE	0.601095	TRUE	#N/A	#N/A	#N/A	0.0593053	#N/A	#N/A	#N/A	FALSE	#N/A	#N/A	#N/A	#N/A	#N/A	#N/A	#N/A	#N/A	#N/A	#N/A	#N/A	#N/A	#N/A	#N/A	#N/A	#N/A
A2A376;O95786-2;O95786	A2A376	A2A376;O95786-2;O95786	DDX58	DDX58	DDX58	ENSG00000107201	23586	9p	FALSE		FALSE	0.642857	TRUE	#N/A	#N/A	#N/A	0.211647	#N/A	#N/A	#N/A	FALSE	#N/A	#N/A	#N/A	#N/A	#N/A	#N/A	#N/A	#N/A	#N/A	#N/A	#N/A	#N/A	#N/A	#N/A	#N/A	#N/A
F5H4Q5;A5D8V6	F5H4Q5	F5H4Q5;A5D8V6	VPS37C	VPS37C	VPS37C	ENSG00000167987	55048	11q	FALSE		FALSE	0.563714	TRUE	#N/A	#N/A	#N/A	-0.206622	#N/A	#N/A	#N/A	FALSE	25.5959	25.3502	25.2469	25.5587	25.5959	25.3502	25.2469	25.5587	#N/A	#N/A	#N/A	#N/A	#N/A	#N/A	#N/A	#N/A
H3BTL1;Q9GZQ8;A6NCE7;Q9H492;Q9H492-2;H3BTE7	H3BTL1	H3BTL1;Q9GZQ8;A6NCE7	MAP1LC3B;MAP1LC3B2	MAP1LC3B	MAP1LC3B	ENSG00000101460;ENSG00000140941;ENSG00000258102	84557;81631;643246	20q	FALSE		FALSE	0.569295	TRUE	#N/A	#N/A	#N/A	0.096079	#N/A	#N/A	#N/A	FALSE	25.5959	25.3502	25.2469	25.5587	25.5959	25.3502	27.4585	25.5587	#N/A	#N/A	#N/A	#N/A	#N/A	#N/A	27.4585	#N/A
A6NDG6;H3BV17	A6NDG6	A6NDG6;H3BV17	PGP	PGP	PGP	ENSG00000184207	283871	16p	FALSE		FALSE	0.663476	FALSE	#N/A	#N/A	#N/A	0.0197453	#N/A	#N/A	#N/A	FALSE	#N/A	#N/A	#N/A	#N/A	#N/A	#N/A	#N/A	#N/A	#N/A	#N/A	#N/A	#N/A	#N/A	#N/A	#N/A	#N/A
A6NFX8;Q9UKK9;A6NJU6;H0YEY4;A6NCQ0	A6NFX8	A6NFX8;Q9UKK9;A6NJU6;A6NCQ0;H0YEY4;C9JYY9	NUDT5	NUDT5	NUDT5	ENSG00000165609	11164	10p	TRUE	unknown	FALSE	0.624381	FALSE	#N/A	#N/A	#N/A	0.122529	#N/A	#N/A	#N/A	FALSE	#N/A	#N/A	#N/A	#N/A	#N/A	#N/A	#N/A	#N/A	#N/A	#N/A	#N/A	#N/A	#N/A	#N/A	#N/A	#N/A
Q9BYM8;Q9BYM8-3;B4DML5;G3XAG9;H0Y4S7;Q9BYM8-4;A6PVK0;A6PVJ6;A6PVJ7;Q5JWR1	Q9BYM8	A6PVJ6;A6PVJ7;Q5JWR1;H0Y4S7;B4DML5;G3XAG9;Q9BYM8	RBCK1	RBCK1	RBCK1	ENSG00000125826	10616	20p	FALSE		FALSE	0.596973	TRUE	#N/A	#N/A	#N/A	0.188625	#N/A	#N/A	#N/A	FALSE	#N/A	#N/A	#N/A	#N/A	#N/A	#N/A	#N/A	#N/A	#N/A	#N/A	#N/A	#N/A	#N/A	#N/A	#N/A	#N/A
A8MVZ6;Q96G01-4;Q96G01-3;Q96G01;F8VZX7;F8W056;Q96G01-2	A8MVZ6	A8MVZ6;Q96G01-4;Q96G01-3;Q96G01;F8VZX7;F8W056;Q96G01-2	BICD1	BICD1	BICD1	ENSG00000151746	636	12p	FALSE		FALSE	0.561667	FALSE	#N/A	#N/A	#N/A	-0.135439	#N/A	#N/A	#N/A	FALSE	#N/A	#N/A	#N/A	#N/A	#N/A	#N/A	#N/A	#N/A	#N/A	#N/A	#N/A	#N/A	#N/A	#N/A	#N/A	#N/A
B1AJY5;B1AJY7;O75832;B1AJY6;O75832-2	B1AJY5	B1AJY5;B1AJY7;O75832;B1AJY6;O75832-2	PSMD10	PSMD10	PSMD10	ENSG00000101843	5716	Xq	FALSE		FALSE	0.589024	TRUE	#N/A	#N/A	#N/A	0.231111	#N/A	#N/A	#N/A	FALSE	#N/A	#N/A	#N/A	#N/A	#N/A	#N/A	#N/A	#N/A	#N/A	#N/A	#N/A	#N/A	#N/A	#N/A	#N/A	#N/A
B4DG22;B1AXG1;B7ZB17;P51812;A0A2R8Y7S9;Q9UK32-2;Q9UK32;D6RA62;A0A2R8Y603;D6RE03;B1AXG2;A0A2R8YGB7	B4DG22	P51812;B1AXG1;B4DG22;B7ZB17;B1AXG2;Q9UK32;D6R910;A0A2R8Y7S9;Q9UK32-2;A0A2R8YGB7;V9GXZ1;A0A2R8Y603;Q6P0Q8-2;E7ERL6;D6RHW7;O15021-6;O15021-3;O15021-2;Q6P0Q8;Q9Y2H9;O60307;O15021	RPS6KA3	RPS6KA3	RPS6KA3	ENSG00000071242;ENSG00000072133;ENSG00000177189	6196;27330;6197	6q	FALSE		FALSE	0.608514	FALSE	#N/A	#N/A	#N/A	-0.428333	#N/A	#N/A	#N/A	FALSE	#N/A	#N/A	#N/A	#N/A	#N/A	#N/A	#N/A	#N/A	#N/A	#N/A	#N/A	#N/A	#N/A	#N/A	#N/A	#N/A
E7ESC7;Q7L5Y9-3;Q7L5Y9-2;Q7L5Y9;D6RE80;B4DQT1;B4DVN3;D6RDW4;D6REW7;D6RIB6;Q7L5Y9-5;Q7L5Y9-4;D6RA86;D6RID6	E7ESC7	D6REW7;B4DQT1;B4DVN3;E7ESC7;Q7L5Y9;D6RID6;D6RDW4;D6RIB6;Q7L5Y9-5;Q7L5Y9-4;Q7L5Y9-3;Q7L5Y9-2	MAEA	MAEA	MAEA	ENSG00000090316	10296	4p	FALSE		FALSE	0.637095	TRUE	#N/A	#N/A	#N/A	0.24168	#N/A	#N/A	#N/A	FALSE	26.403	#N/A	#N/A	#N/A	#N/A	#N/A	#N/A	#N/A	26.403	#N/A	#N/A	#N/A	#N/A	#N/A	#N/A	#N/A
B4DY26;P36897;P36897-2;F8W1R9;P36897-3;F8VRH6;F8VXZ5;F8VVC4;H0YHS4;F8W0K6	B4DY26	B4DY26;P36897;F8VVC4;H0YHS4;F8W1R9;P36897-2;F8VRH6;F8VXZ5;F8W0K6;P36897-3;Q02779	TGFBR1	TGFBR1	TGFBR1	ENSG00000106799	7046	9q	FALSE		FALSE	0.749405	TRUE	#N/A	#N/A	#N/A	-0.0845658	#N/A	#N/A	#N/A	FALSE	#N/A	#N/A	#N/A	#N/A	#N/A	#N/A	#N/A	#N/A	#N/A	#N/A	#N/A	#N/A	#N/A	#N/A	#N/A	#N/A
B5MC22;Q9UDX5;H7C417;F8WEN7;Q9UDX5-2	B5MC22	B5MC22;Q9UDX5;H7C417;F8WEN7;Q9UDX5-2	MTFP1	MTFP1	MTFP1	ENSG00000242114;ENSG00000249590	51537	22q	TRUE	Membrane	FALSE	0.664881	FALSE	#N/A	#N/A	#N/A	-0.226092	#N/A	#N/A	#N/A	FALSE	#N/A	#N/A	#N/A	#N/A	#N/A	#N/A	#N/A	#N/A	#N/A	#N/A	#N/A	#N/A	#N/A	#N/A	#N/A	#N/A
B5MCR8;Q6NXT4-4;Q6NXT4;Q6NXT4-2;Q6NXT4-3;C9JZR9	B5MCR8	B5MCR8;Q6NXT4-4;Q6NXT4;Q6NXT4-2;Q6NXT4-3	SLC30A6	SLC30A6	SLC30A6	ENSG00000152683	55676	2p	FALSE		FALSE	0.731714	FALSE	#N/A	#N/A	#N/A	-0.121351	#N/A	#N/A	#N/A	FALSE	#N/A	#N/A	#N/A	#N/A	#N/A	#N/A	#N/A	#N/A	#N/A	#N/A	#N/A	#N/A	#N/A	#N/A	#N/A	#N/A
G3V195;B7WPE2;Q32P44;H7C355;G3V1D0;H0Y3M3;Q32P44-2	G3V195	B7WPE2;Q32P44;G3V195;G3V1D0;H0Y3M3;Q32P44-2;C9J6V3;E9PJV5;E9PSB4;H7C355;Q32P44-3	EML3	EML3	EML3	ENSG00000149499	256364	11q	FALSE		FALSE	0.6712	FALSE	#N/A	#N/A	#N/A	0.280296	#N/A	#N/A	#N/A	FALSE	#N/A	#N/A	#N/A	#N/A	#N/A	#N/A	#N/A	#N/A	#N/A	#N/A	#N/A	#N/A	#N/A	#N/A	#N/A	#N/A
Q9UHQ4;C9IYK6;C9JTE9;H7C5E2;Q9UHQ4-2;C9JGJ9;B7Z2L0;F8WB99;H0Y7N8	Q9UHQ4	B7Z2L0;H0Y7N8;C9JTE9;H7C5E2;Q9UHQ4;Q9UHQ4-2;C9IYK6;F8WB99	BCAP29	BCAP29	BCAP29	ENSG00000075790	55973	7q	FALSE		FALSE	0.743857	FALSE	#N/A	#N/A	#N/A	0.0145506	#N/A	#N/A	#N/A	FALSE	#N/A	#N/A	#N/A	#N/A	#N/A	#N/A	#N/A	#N/A	#N/A	#N/A	#N/A	#N/A	#N/A	#N/A	#N/A	#N/A
Q6ZVM7-5;Q6ZVM7;B7Z2U2;Q6ZVM7-3;Q6ZVM7-2;F5H3S6;K7ENB0;Q6ZVM7-4	Q6ZVM7-5	B7Z2U2;Q6ZVM7-3;Q6ZVM7-5;Q6ZVM7;F5H3S6;Q6ZVM7-4;Q6ZVM7-2;K7ENB0	TOM1L2	TOM1L2	TOM1L2	ENSG00000175662	146691	17p	FALSE		FALSE	0.598131	FALSE	#N/A	#N/A	#N/A	-0.00500976	#N/A	#N/A	#N/A	FALSE	25.5959	25.3502	25.2469	25.5587	25.5959	25.3502	25.2469	25.5587	#N/A	#N/A	#N/A	#N/A	#N/A	#N/A	#N/A	#N/A
B7Z2Y2;Q14746-2;Q14746	B7Z2Y2	B7Z2Y2;Q14746-2;Q14746	COG2	COG2	COG2	ENSG00000135775	22796	1q	FALSE		FALSE	0.616476	TRUE	#N/A	#N/A	#N/A	0.0325804	#N/A	#N/A	#N/A	FALSE	#N/A	#N/A	#N/A	#N/A	#N/A	#N/A	#N/A	#N/A	#N/A	#N/A	#N/A	#N/A	#N/A	#N/A	#N/A	#N/A
Q5R372-4;Q5R372;Q5R372-3;A0A0C4DG54;Q5R372-2;A0A0U1RRM5;A0A0U1RQX4;A0A0U1RQY6;Q5R372-9	Q5R372-4	E9PS63;F5H8L0;Q5R372-7;Q5R372-8;Q5R372-6;Q5R372-5;B7ZAP0	RABGAP1L	RABGAP1L	RABGAP1L	ENSG00000152061	9910	1q	FALSE		FALSE	0.659257	FALSE	#N/A	#N/A	#N/A	-0.194817	#N/A	#N/A	#N/A	FALSE	#N/A	#N/A	#N/A	#N/A	#N/A	#N/A	#N/A	#N/A	#N/A	#N/A	#N/A	#N/A	#N/A	#N/A	#N/A	#N/A
B7ZAQ6-2;B7ZAQ6-3;P0CG08;B7ZAQ6	B7ZAQ6-2	B7ZAQ6-2;B7ZAQ6-3;P0CG08;B7ZAQ6;A0A087WW78;A0A087WW82;U3KPV2;E9PKY3	GPR89A;GPR89B	GPR89A	GPR89A	ENSG00000117262;ENSG00000188092	653519;51463	1q	FALSE		FALSE	0.808	FALSE	#N/A	#N/A	#N/A	-0.0412253	#N/A	#N/A	#N/A	FALSE	#N/A	#N/A	#N/A	#N/A	#N/A	#N/A	#N/A	#N/A	#N/A	#N/A	#N/A	#N/A	#N/A	#N/A	#N/A	#N/A
Q8NBF6;H7C0I1;B8ZZW5;Q8NBF6-2;A0A1W2PRP5	Q8NBF6	B8ZZW5;Q8NBF6-2;Q8NBF6;A0A1W2PRP5;H7C0I1	AVL9	AVL9	AVL9	ENSG00000105778	23080	7p	FALSE		FALSE	0.694452	FALSE	#N/A	#N/A	#N/A	0.0137601	#N/A	#N/A	#N/A	FALSE	#N/A	#N/A	#N/A	#N/A	#N/A	#N/A	#N/A	#N/A	#N/A	#N/A	#N/A	#N/A	#N/A	#N/A	#N/A	#N/A
Q86VZ5;E6ZCI6;C0MHM2;Q86VZ5-2	Q86VZ5	E6ZCI6;C0MHM2;Q86VZ5	SGMS1	SGMS1	SGMS1	ENSG00000198964	259230	10q	FALSE		FALSE	0.757143	FALSE	#N/A	#N/A	#N/A	-0.10673	#N/A	#N/A	#N/A	FALSE	#N/A	#N/A	#N/A	#N/A	#N/A	#N/A	#N/A	#N/A	#N/A	#N/A	#N/A	#N/A	#N/A	#N/A	#N/A	#N/A
Q0PNE2;C9IYN7;Q0PNE2-2;C9JLH5;C9JA82;C9J2D6;C9J9N8;C9JEX8;F8WE64;H7BZM9	Q0PNE2	F8WE64;C9JLH5;C9JA82;C9J2D6;C9J9N8;C9JEX8;C9IYN7;Q0PNE2-2;Q0PNE2	ELP6	ELP6	ELP6	ENSG00000163832	54859	3p	FALSE		FALSE	0.695116	TRUE	#N/A	#N/A	#N/A	0.19926	#N/A	#N/A	#N/A	FALSE	#N/A	#N/A	#N/A	26.291	#N/A	#N/A	#N/A	#N/A	#N/A	#N/A	#N/A	26.291	#N/A	#N/A	#N/A	#N/A
C9JEJ2;P49585;C9J050;H7C1T3;C9J2E1;H7BZN1;C9JVS0;C9JPY0;F8WAZ5;Q9Y5K3-2;Q9Y5K3-4;Q9Y5K3-3;Q9Y5K3;F8WBU2;F2Z2B1	C9JEJ2	H7BZN1;H7C1T3;C9J050;C9JEJ2;P49585;Q9Y5K3-2;Q9Y5K3-4;Q9Y5K3-3;Q9Y5K3;C9J2E1	PCYT1A	PCYT1A	PCYT1A	ENSG00000102230;ENSG00000161217	9468;5130	Xp	FALSE		FALSE	0.573107	FALSE	1.35917	#N/A	#N/A	0.182603	#N/A	#N/A	#N/A	FALSE	26.5056	25.3502	25.2469	25.5587	#N/A	27.5651	25.7826	27.7259	26.5056	#N/A	#N/A	#N/A	#N/A	27.5651	25.7826	27.7259
Q92609-2;Q92609;C9J3F6	Q92609-2	C9J3F6;Q92609;Q92609-2	TBC1D5	TBC1D5	TBC1D5	ENSG00000131374	9779	3p	FALSE		FALSE	0.704762	FALSE	#N/A	#N/A	#N/A	-0.203488	#N/A	#N/A	#N/A	FALSE	#N/A	#N/A	#N/A	#N/A	#N/A	#N/A	#N/A	#N/A	#N/A	#N/A	#N/A	#N/A	#N/A	#N/A	#N/A	#N/A
Q4V339;A0A0A6YYH9;Q5RIA9;Q5JTY5;Q9BRT8;Q8IUF1;Q5JTY5-2;C9J3G2;H0Y5V3;F8WEG4;Q5RIB0;A0A0B4J2F1;A0A087WWG3;A0A087X140;Q5RIB5;F2Z2T4;A0A087WYD2;E7EUZ7;F8WEU0;A0A0B4J2E3;A0A087WZQ3;A0A0A0MRU4;Q6NVZ8;A0A087WTC0;Q5JTY2;Q5RIA9-3;Q9BRT8-3;Q9BRT8-2;Q9BRT8-4;H0Y857;Q5RIB3;A0A087X1C0;A0A0B4J1T6	Q4V339	C9J3G2;Q9BRT8-2;Q9BRT8-3;Q9BRT8;Q8IUF1;A0A0A6YYH9;H0Y857;A0A087WWG3;A0A087X140;Q5RIB3;A0A0A0MRU4;Q5RIB0;Q5RIA9;Q5RIA9-2;Q5JTY5-2;Q5RIA9-3;Q5JTY5;H0Y5V3;Q4V339;A0A0B4J2F1;F2Z2T4	CBWD6;CBWD5;CBWD3;CBWD1;CBWD2;CBWD7	CBWD6	CBWD2	ENSG00000136682;ENSG00000147996;ENSG00000172785;ENSG00000196873;ENSG00000215126	150472;220869;55871;644019;445571	2q	FALSE		FALSE	0.613233	FALSE	#N/A	#N/A	#N/A	-0.0178653	#N/A	#N/A	#N/A	FALSE	#N/A	25.796	#N/A	#N/A	#N/A	#N/A	#N/A	#N/A	#N/A	25.796	#N/A	#N/A	#N/A	#N/A	#N/A	#N/A
C9JJV6;C9JZL8;C9J5M0;C9JC07;Q96S97	C9JJV6	C9JZL8;C9J5M0;C9JC07;Q96S97;C9JJV6	MYADM	MYADM	MYADM	ENSG00000179820	91663	19q	FALSE		FALSE	0.766267	FALSE	#N/A	#N/A	#N/A	-0.0408528	#N/A	#N/A	#N/A	FALSE	#N/A	#N/A	#N/A	#N/A	#N/A	#N/A	#N/A	#N/A	#N/A	#N/A	#N/A	#N/A	#N/A	#N/A	#N/A	#N/A
C9J5N1;Q9BTE6;Q9BTE6-2;Q9BTE6-3;K7EQ85;L7N2F4;K7N799;H7C054	C9J5N1	C9J5N1;Q9BTE6;Q9BTE6-2;Q9BTE6-3;K7EQ85;L7N2F4;K7N799	PTGES3L-AARSD1;AARSD1	PTGES3L-AARSD1	PTGES3L-AARSD1	ENSG00000108825;ENSG00000266967	100885850;80755	17q	FALSE		FALSE	0.574333	FALSE	#N/A	#N/A	#N/A	0.0693829	#N/A	#N/A	#N/A	FALSE	#N/A	#N/A	#N/A	#N/A	#N/A	#N/A	#N/A	#N/A	#N/A	#N/A	#N/A	#N/A	#N/A	#N/A	#N/A	#N/A
Q9NQX7-2;Q9NQX7;C9JG41;Q9NQX7-3;E7EUS6;B8ZZM6;F5H4I5	Q9NQX7-2	C9JG41;Q9NQX7-2;Q9NQX7;F5H4I5;E7EUS6;B8ZZM6;Q9NQX7-3	ITM2C	ITM2C	ITM2C	ENSG00000135916	81618	2q	FALSE		FALSE	0.72581	FALSE	#N/A	#N/A	#N/A	0.025869	#N/A	#N/A	#N/A	FALSE	25.5959	25.3502	25.2469	25.5587	25.5959	25.3502	25.2469	25.5587	#N/A	#N/A	#N/A	#N/A	#N/A	#N/A	#N/A	#N/A
Q7L5D6;Q7L5D6-2;C9JPA8;C9JHN8;C9JY46	Q7L5D6	C9JPA8;C9JHN8;Q7L5D6-2;Q7L5D6;C9JY46	GET4	GET4	GET4	ENSG00000239857	51608	7p	FALSE		FALSE	0.605905	TRUE	#N/A	#N/A	#N/A	0.119835	#N/A	#N/A	#N/A	FALSE	#N/A	#N/A	#N/A	#N/A	#N/A	#N/A	#N/A	#N/A	#N/A	#N/A	#N/A	#N/A	#N/A	#N/A	#N/A	#N/A
C9JQ42;P46976-2;P46976;G5E9W8;P46976-3;C9J8R8;C9J7C7	C9JQ42	C9JQ42;P46976-2;P46976;G5E9W8;P46976-3;C9J8R8;C9J7C7	GYG1	GYG1	GYG1	ENSG00000163754	2992	3q	FALSE		FALSE	0.601914	FALSE	#N/A	#N/A	#N/A	0.211271	#N/A	#N/A	#N/A	FALSE	#N/A	#N/A	#N/A	#N/A	#N/A	#N/A	#N/A	#N/A	#N/A	#N/A	#N/A	#N/A	#N/A	#N/A	#N/A	#N/A
Q9Y4P1-6;Q9Y4P1;Q9Y4P1-2;H7C2A6;Q9Y4P1-4;C9JIK8;H0Y2Y0;F2Z2K8;C9JQ72;Q9Y4P1-3	Q9Y4P1-6	C9JQ72;C9JIK8;Q9Y4P1-6;Q9Y4P1;Q9Y4P1-2;C9J1C1;H0Y2Y0;F2Z2K8;C9JVD5;C9J3C0;Q9Y4P1-3;Q9Y4P1-4	ATG4B	ATG4B	ATG4B	ENSG00000168397	23192	2q	FALSE		FALSE	0.5916	FALSE	#N/A	#N/A	#N/A	-0.0456348	#N/A	#N/A	#N/A	FALSE	#N/A	#N/A	#N/A	#N/A	#N/A	#N/A	#N/A	#N/A	#N/A	#N/A	#N/A	#N/A	#N/A	#N/A	#N/A	#N/A
F6S7C4;Q8NEM7-2;Q8NEM7;Q8NEM7-3;B4E2D5;R4GND2;C9JQS2;H7C5F9	F6S7C4	C9JQS2;F6S7C4;Q8NEM7-2;Q8NEM7;Q8NEM7-3	SUPT20H	SUPT20H	SUPT20H	ENSG00000102710	55578	13q	FALSE		FALSE	0.64261	TRUE	#N/A	#N/A	#N/A	0.0370668	#N/A	#N/A	#N/A	FALSE	25.5959	25.3502	25.2469	25.5587	25.5959	25.3502	25.2469	25.5587	#N/A	#N/A	#N/A	#N/A	#N/A	#N/A	#N/A	#N/A
H7C1N3;O15155;C9JTT8;Q68DU7;O15155-2	H7C1N3	C9JTT8;Q68DU7;H7C1N3;O15155-2;O15155	BET1;DKFZp781C0425	BET1	BET1	ENSG00000105829	10282	7q	FALSE		FALSE	0.628349	FALSE	#N/A	#N/A	#N/A	0.153676	#N/A	#N/A	#N/A	FALSE	25.5959	25.3502	25.2469	25.5587	25.5959	25.3502	26.6861	25.5587	#N/A	#N/A	#N/A	#N/A	#N/A	#N/A	26.6861	#N/A
H7C4M9;C9JZG9;C9JZY6;P62256-2;P62256;C9J8Q9	H7C4M9	C9JZG9;C9JZY6;P62256;H7C4M9;C9J8Q9;P62256-2	UBE2H	UBE2H	UBE2H	ENSG00000186591	7328	7q	FALSE		FALSE	0.566667	FALSE	#N/A	#N/A	#N/A	-0.32616	#N/A	#N/A	#N/A	FALSE	#N/A	#N/A	#N/A	#N/A	#N/A	#N/A	#N/A	#N/A	#N/A	#N/A	#N/A	#N/A	#N/A	#N/A	#N/A	#N/A
D1MQ08;O15554;M0QZ70;M0R2E8;M0R1J0	D1MQ08	M0QZ70;M0R1J0;D1MQ08;O15554	KCNN4	KCNN4	KCNN4	ENSG00000104783	3783	19q	FALSE		FALSE	0.733143	FALSE	#N/A	#N/A	#N/A	-0.160704	#N/A	#N/A	#N/A	FALSE	25.5959	25.3502	25.2469	25.5587	25.5959	25.3502	25.2469	25.5587	#N/A	#N/A	#N/A	#N/A	#N/A	#N/A	#N/A	#N/A
Q05513;Q05513-2;Q05513-3;E9PBE1;D6REZ8;D6RDM0;D6RG01;D6RBD4;F2Z2H9;D6RGG1;D6RAU1;F2Z3C5	Q05513	D6RAU1;E9PBE1;Q05513-2;Q05513-3;Q05513;J3KRP7;D6RAN5;D6RDM0;D6RG01;D6RBD4;F2Z2H9;D6RGG1	PRKCZ	PRKCZ	PRKCZ	ENSG00000067606	5590	1p	FALSE		FALSE	0.568857	TRUE	#N/A	#N/A	#N/A	-0.032032	#N/A	#N/A	#N/A	FALSE	#N/A	#N/A	#N/A	#N/A	#N/A	#N/A	#N/A	#N/A	#N/A	#N/A	#N/A	#N/A	#N/A	#N/A	#N/A	#N/A
D6RAX7;D6RFN0;Q9BT78-2;Q9BT78;D6RD63	D6RAX7	D6RFN0;Q9BT78;D6RAX7;Q9BT78-2;D6RD63	COPS4	COPS4	COPS4	ENSG00000138663	51138	4q	FALSE		FALSE	0.620512	TRUE	#N/A	#N/A	#N/A	0.0943733	#N/A	#N/A	#N/A	FALSE	#N/A	#N/A	#N/A	#N/A	#N/A	#N/A	#N/A	#N/A	#N/A	#N/A	#N/A	#N/A	#N/A	#N/A	#N/A	#N/A
E1P5H9;Q96BD0-2;Q96BD0-3;Q96BD0-4;Q96BD0	E1P5H9	E1P5H9;Q96BD0-3;Q96BD0-4;Q96BD0;Q96BD0-2	SLCO4A1	SLCO4A1	SLCO4A1	ENSG00000101187	28231	20q	FALSE		FALSE	0.787286	FALSE	#N/A	#N/A	#N/A	0.0307911	#N/A	#N/A	#N/A	FALSE	#N/A	#N/A	#N/A	#N/A	#N/A	#N/A	26.8887	#N/A	#N/A	#N/A	#N/A	#N/A	#N/A	#N/A	26.8887	#N/A
E5RGS2;Q9H6H4;Q9H6H4-2	E5RGS2	E5RGS2;Q9H6H4;Q9H6H4-2	REEP4	REEP4	REEP4	ENSG00000168476	80346	8p	FALSE		FALSE	0.710571	FALSE	-0.719769	#N/A	#N/A	-0.150322	#N/A	#N/A	#N/A	FALSE	28.0957	#N/A	28.5154	#N/A	#N/A	#N/A	27.5858	#N/A	28.0957	#N/A	28.5154	#N/A	#N/A	#N/A	27.5858	#N/A
E5RHG8;Q15369;R4GMY8;Q15369-2	E5RHG8	E5RHG8;Q15369;Q15369-2;R4GMY8	TCEB1	TCEB1	TCEB1	ENSG00000154582	6921	8q	FALSE		FALSE	0.578254	TRUE	#N/A	#N/A	#N/A	0.119001	#N/A	#N/A	#N/A	FALSE	#N/A	#N/A	#N/A	#N/A	#N/A	#N/A	#N/A	#N/A	#N/A	#N/A	#N/A	#N/A	#N/A	#N/A	#N/A	#N/A
Q6NXR4;E5RIH5;E5RHM7	Q6NXR4	Q6NXR4;E5RIH5;E5RHM7	TTI2	TTI2	TTI2	ENSG00000129696	80185	8p	FALSE		FALSE	0.648651	TRUE	#N/A	#N/A	#N/A	0.0568319	#N/A	#N/A	#N/A	FALSE	#N/A	#N/A	#N/A	#N/A	#N/A	#N/A	#N/A	#N/A	#N/A	#N/A	#N/A	#N/A	#N/A	#N/A	#N/A	#N/A
Q66K14-2;Q66K14;G3V133;E5RIN2;H0YB08;Q6ZT07	Q66K14-2	E5RIN2;Q66K14-2;Q66K14	TBC1D9B	TBC1D9B	TBC1D9B	ENSG00000109436;ENSG00000197226	23158;23061	4q	FALSE		FALSE	0.673655	FALSE	0.48133	#N/A	#N/A	0.027821	#N/A	#N/A	#N/A	FALSE	25.5959	25.8447	25.2469	25.5587	#N/A	25.7891	26.2966	#N/A	#N/A	25.8447	#N/A	#N/A	#N/A	25.7891	26.2966	#N/A
E5RK69;H0YC77	E5RK69	E5RK69;H0YC77	ANXA6	ANXA6	ANXA6	ENSG00000197043	309	5q	FALSE		#N/A	0.581429	FALSE	#N/A	#N/A	#N/A	-0.583849	#N/A	#N/A	#N/A	FALSE	25.5959	25.3502	25.2469	25.5587	25.5959	25.3502	25.2469	25.5587	#N/A	#N/A	#N/A	#N/A	#N/A	#N/A	#N/A	#N/A
Q7L5N1;E7EM64;H7C3T0	Q7L5N1	Q7L5N1;E7EM64;H7C3T0	COPS6	COPS6	COPS6	ENSG00000168090	10980	7q	FALSE		FALSE	0.67127	TRUE	#N/A	#N/A	#N/A	0.188668	#N/A	#N/A	#N/A	FALSE	#N/A	#N/A	#N/A	#N/A	#N/A	#N/A	#N/A	#N/A	#N/A	#N/A	#N/A	#N/A	#N/A	#N/A	#N/A	#N/A
Q96FZ2;D6RAZ3;D6R9T3;E7EMP6;D6RAI0;D6RGK7	Q96FZ2	E7EMP6;Q96FZ2;D6RAZ3;D6RAI0;D6RGK7;D6R9T3	HMCES	HMCES	HMCES	ENSG00000183624	56941	3q	FALSE		FALSE	0.555095	FALSE	#N/A	#N/A	#N/A	0.219008	#N/A	#N/A	#N/A	FALSE	25.5959	25.3502	25.2469	25.5587	25.5959	25.3502	25.2469	25.5587	#N/A	#N/A	#N/A	#N/A	#N/A	#N/A	#N/A	#N/A
Q12768;E7EQI7	Q12768	E7EQI7;Q12768	KIAA0196	KIAA0196	KIAA0196	ENSG00000164961	9897	8q	FALSE		FALSE	0.66219	TRUE	#N/A	#N/A	#N/A	0.0629895	#N/A	#N/A	#N/A	FALSE	25.5959	25.3502	25.2469	25.5587	25.5959	25.3502	25.2469	25.9035	#N/A	#N/A	#N/A	#N/A	#N/A	#N/A	#N/A	25.9035
E7ET40;P00749-2;P00749	E7ET40	E7ET40;P00749-2;P00749	PLAU	PLAU	PLAU	ENSG00000122861	5328	10q	FALSE		FALSE	0.642381	TRUE	#N/A	#N/A	#N/A	-0.334985	#N/A	#N/A	#N/A	FALSE	#N/A	#N/A	#N/A	#N/A	#N/A	#N/A	#N/A	#N/A	#N/A	#N/A	#N/A	#N/A	#N/A	#N/A	#N/A	#N/A
Q14457;K7ELY9;E7EV84;K7ER46;K7EN35	Q14457	K7ELY9;E7EV84;Q14457;K7ER46;K7EN35	BECN1	BECN1	BECN1	ENSG00000126581	8678	17q	FALSE		FALSE	0.571655	TRUE	#N/A	#N/A	#N/A	0.0900739	#N/A	#N/A	#N/A	FALSE	#N/A	#N/A	#N/A	#N/A	#N/A	#N/A	#N/A	#N/A	#N/A	#N/A	#N/A	#N/A	#N/A	#N/A	#N/A	#N/A
F5H7S7;Q13576;E7EWC2;Q13576-3;Q13576-2;D6R939;E9PDT6;D6R999;D6RGC6;D6RDK8	F5H7S7	E7EWC2;F5H7S7;Q13576;Q13576-3;Q13576-2;E9PDT6;D6R939	IQGAP2	IQGAP2	IQGAP2	ENSG00000145703	10788	5q	FALSE		FALSE	0.605435	TRUE	#N/A	#N/A	#N/A	-0.421301	#N/A	#N/A	#N/A	FALSE	25.5959	25.3502	25.2469	25.5587	25.5959	25.3502	25.2469	25.5587	#N/A	#N/A	#N/A	#N/A	#N/A	#N/A	#N/A	#N/A
H0Y886;O43674;H7C568;A0A087WYD0;E7EWP0;O43674-2	H0Y886	E7EWP0;H0Y886;O43674-2;O43674	NDUFB5	NDUFB5	NDUFB5	ENSG00000136521	4711	3q	TRUE	MIM	TRUE	0.755167	TRUE	#N/A	#N/A	#N/A	-0.00259553	#N/A	#N/A	#N/A	FALSE	25.5959	25.3502	25.2469	25.5587	25.5959	25.3502	25.2469	25.5587	#N/A	#N/A	#N/A	#N/A	#N/A	#N/A	#N/A	#N/A
Q7Z3J2;H3BVG8;F5H7K1;E7EWW0;C9J7I2;Q7Z3J2-2;H0YFG6;H3BTI5;H3BNX2;H3BV68	Q7Z3J2	H3BNX2;F6S1J4;H3BVG8;F5H7K1;E7EWW0;Q7Z3J2	C16orf62	C16orf62	C16orf62	ENSG00000103544	57020	16p	FALSE		FALSE	0.648155	TRUE	#N/A	#N/A	#N/A	0.274787	#N/A	#N/A	#N/A	FALSE	25.5959	25.3502	25.2469	25.5587	26.1009	25.3502	25.2469	25.5587	#N/A	#N/A	#N/A	#N/A	26.1009	#N/A	#N/A	#N/A
E9PGZ1;Q05682-5;Q05682-4;C9J813;E7EX44;Q05682-3;Q05682-6;Q05682-2;Q05682;C9JEK3	E9PGZ1	Q05682-5;Q05682-3;E7EX44;Q05682;E9PGZ1;Q05682-4;Q05682-6;Q05682-2;C9J813;C9JEK3;REV__H0YEF9;REV__E9PJZ7;REV__H0YH95;REV__H0YHK3;REV__O75334-6;REV__O75334-5;REV__Q13136-2;REV__Q13136;REV__A0A2R8Y7R9;REV__O75334-2;REV__O75334-4;REV__G3V200;REV__O75334-3;REV__O75334	CALD1	CALD1	CALD1	ENSG00000122786	800	7q	FALSE		FALSE	0.54559	FALSE	#N/A	#N/A	#N/A	0.163244	#N/A	#N/A	#N/A	FALSE	#N/A	#N/A	#N/A	#N/A	#N/A	#N/A	#N/A	#N/A	#N/A	#N/A	#N/A	#N/A	#N/A	#N/A	#N/A	#N/A
B4DQA8;K7EJC8;E9PCW1;O95249;G5E9T8;O95249-2;F6RU00	B4DQA8	E9PCW1;O95249;G5E9T8;O95249-2;K7EJC8;B4DQA8;F6RU00	GOSR1	GOSR1	GOSR1	ENSG00000108587	9527	17q	FALSE		FALSE	0.651724	FALSE	#N/A	#N/A	#N/A	-0.048058	#N/A	#N/A	#N/A	FALSE	#N/A	#N/A	#N/A	#N/A	#N/A	#N/A	#N/A	#N/A	#N/A	#N/A	#N/A	#N/A	#N/A	#N/A	#N/A	#N/A
E9PE82;P16219	E9PE82	E9PE82;P16219	ACADS	ACADS	ACADS	ENSG00000122971	35	12q	TRUE	Matrix	TRUE	0.610095	FALSE	#N/A	#N/A	#N/A	0.0592523	#N/A	#N/A	#N/A	FALSE	25.5959	25.3502	25.2469	25.5587	25.5959	25.3502	25.2469	25.5587	#N/A	#N/A	#N/A	#N/A	#N/A	#N/A	#N/A	#N/A
E9PER6;O15530-2;O15530-3;O15530;Q6A1A2;O15530-4;O15530-5;H3BQ10	E9PER6	E9PER6;O15530-2;O15530-3;O15530;Q6A1A2;O15530-5;H3BQ10;O15530-4	PDPK1;PDPK2P	PDPK1	PDPK1	ENSG00000140992	5170	16p	FALSE		FALSE	0.615643	TRUE	#N/A	#N/A	#N/A	0.301263	#N/A	#N/A	#N/A	FALSE	#N/A	#N/A	26.7772	26.7905	#N/A	#N/A	#N/A	#N/A	#N/A	#N/A	26.7772	26.7905	#N/A	#N/A	#N/A	#N/A
E9PF16;Q96CM8-4;Q96CM8-3;Q96CM8;Q96CM8-2	E9PF16	E9PF16;Q96CM8-3;Q96CM8;Q96CM8-2;Q96CM8-4;D6RF87	ACSF2	ACSF2	ACSF2	ENSG00000167107	80221	17q	TRUE	Matrix	TRUE	0.68681	FALSE	#N/A	#N/A	#N/A	0.0421564	#N/A	#N/A	#N/A	FALSE	25.5959	25.3502	25.2469	25.5587	25.5959	25.3502	25.2469	25.5587	#N/A	#N/A	#N/A	#N/A	#N/A	#N/A	#N/A	#N/A
Q8N398;Q8N398-2;E9PF42	Q8N398	E9PF42;Q8N398-2;Q8N398	VWA5B2	VWA5B2	VWA5B2	ENSG00000145198	90113	3q	FALSE		FALSE	0.653429	FALSE	#N/A	#N/A	#N/A	0.0237013	#N/A	#N/A	#N/A	FALSE	25.5959	25.3502	25.2469	25.5587	25.5959	25.3502	25.2469	25.5587	#N/A	#N/A	#N/A	#N/A	#N/A	#N/A	#N/A	#N/A
Q9Y6M7-7;Q9Y6M7-9;A0A0A0MST8;Q9Y6M7-6;Q9Y6M7-8;Q9Y6M7-12;E9PFN4;Q9Y6M7-13;Q9Y6M7-2;Q9Y6M7;C9JRP1;Q9Y6M7-14;Q9Y6M7-3;Q9Y6M7-4;Q9Y6M7-11;Q9Y6M7-10;Q9Y6M7-5;H7C3C4	Q9Y6M7-7	Q9Y6M7-7;E9PFN4;Q9Y6M7-9;Q9Y6M7-13;Q9Y6M7-6;Q9Y6M7-12;Q9Y6M7-8;Q9Y6M7-2;A0A0A0MST8;Q9Y6M7;Q9Y6M7-4;Q9Y6M7-3;C9JRP1;H7C3C4;Q9Y6M7-5;Q9Y6M7-14;Q9Y6M7-11;Q9Y6M7-10;Q2Y0W8-4;Q2Y0W8;Q2Y0W8-2;Q2Y0W8-3;Q2Y0W8-5;Q2Y0W8-7;Q2Y0W8-6;Q2Y0W8-8;Q6U841-3;Q6U841;C9J240;Q6U841-2;E7EW28	SLC4A7	SLC4A7	SLC4A7	ENSG00000033867	9497	3p	FALSE		FALSE	0.774143	FALSE	#N/A	#N/A	#N/A	0.105984	#N/A	#N/A	#N/A	FALSE	25.5959	25.3502	25.2469	25.5587	25.5959	25.3502	25.2469	25.5587	#N/A	#N/A	#N/A	#N/A	#N/A	#N/A	#N/A	#N/A
E9PG40;P05067-7;P05067-11;P05067-8;P05067-9;P05067;H7C0V9;A0A0A0MRG2;P05067-10;P05067-3;P05067-4;P05067-5;P05067-6;P05067-2;H7C2L2	E9PG40	E9PG40;P05067-11;P05067-8;P05067;A0A0A0MRG2;P05067-10;P05067-4;P05067-6;P05067-7;P05067-9;P05067-3;P05067-5;H7C0V9;H7C2L2;P05067-2	APP	APP	APP	ENSG00000142192	351	21q	FALSE		FALSE	0.808571	TRUE	#N/A	#N/A	#N/A	-0.0724062	#N/A	#N/A	#N/A	FALSE	#N/A	#N/A	#N/A	#N/A	#N/A	#N/A	#N/A	#N/A	#N/A	#N/A	#N/A	#N/A	#N/A	#N/A	#N/A	#N/A
E9PH99;Q9Y4E5-2;Q9Y4E5;D6RIA1	E9PH99	E9PH99;Q9Y4E5;Q9Y4E5-2;D6RIA1	ZNF451	ZNF451	ZNF451	ENSG00000112200	26036	6p	FALSE		FALSE	0.583825	FALSE	#N/A	#N/A	#N/A	0.021146	#N/A	#N/A	#N/A	FALSE	25.5959	25.3502	25.2469	25.5587	25.5959	25.3502	25.2469	25.5587	#N/A	#N/A	#N/A	#N/A	#N/A	#N/A	#N/A	#N/A
E9PHG5;Q6UW02-2;Q6UW02;Q8WZ13;F8WBE2;C9J8K7	E9PHG5	E9PHG5;Q6UW02;Q6UW02-2;Q8WZ13;F8WBE2;C9J8K7	CYP20A1	CYP20A1	CYP20A1	ENSG00000119004	57404	2q	FALSE		FALSE	0.752371	FALSE	#N/A	#N/A	#N/A	-0.143688	#N/A	#N/A	#N/A	FALSE	#N/A	#N/A	#N/A	#N/A	#N/A	#N/A	#N/A	#N/A	#N/A	#N/A	#N/A	#N/A	#N/A	#N/A	#N/A	#N/A
E9PI08;Q9Y256;E9PKA7;E9PPV9	E9PI08	E9PI08;Q9Y256;E9PKA7;E9PPV9	RCE1	RCE1	RCE1	ENSG00000173653	9986	11q	FALSE		FALSE	0.716476	FALSE	#N/A	#N/A	#N/A	-0.219093	#N/A	#N/A	#N/A	FALSE	#N/A	#N/A	#N/A	#N/A	28.5503	#N/A	#N/A	27.5781	#N/A	#N/A	#N/A	#N/A	28.5503	#N/A	#N/A	27.5781
E9PN66;E9PKN9;E9PS55;E9PMW4;E9PQ46;E9PIN5;E9PIK4;U3KQ32;E9PKZ4;E9PPM1;O14683;E9PNB3;E9PMY0	E9PN66	E9PN66;E9PNB3;E9PKN9;E9PS55;E9PMY0;E9PMW4;E9PQ46;E9PIN5;E9PIK4;U3KQ32;E9PKZ4;E9PPM1;O14683	TP53I11	TP53I11	TP53I11	ENSG00000175274	9537	11p	FALSE		FALSE	0.668615	FALSE	#N/A	#N/A	#N/A	-0.0425709	#N/A	#N/A	#N/A	FALSE	#N/A	#N/A	#N/A	#N/A	#N/A	27.4604	27.3753	#N/A	#N/A	#N/A	#N/A	#N/A	#N/A	27.4604	27.3753	#N/A
Q15843;F8VSA6;E9PS38;S4R3E9;E9PL57	Q15843	F8VSA6;E9PS38;S4R3E9;E9PL57;Q15843	NEDD8;NEDD8-MDP1	NEDD8	NEDD8	ENSG00000129559;ENSG00000255526	4738;100528064	14q	FALSE		FALSE	0.537914	TRUE	#N/A	#N/A	#N/A	-0.0382311	#N/A	#N/A	#N/A	FALSE	25.5959	25.3502	25.2469	25.5587	25.5959	25.3502	25.2469	25.5587	#N/A	#N/A	#N/A	#N/A	#N/A	#N/A	#N/A	#N/A
Q9BTE7;E9PM04;H0YCN4;H0Y9C5;E9PQV9;H0Y907;Q92564-2;Q92564;Q92564-3	Q9BTE7	E9PM04;H0YCN4;Q9BTE7	DCUN1D5	DCUN1D5	DCUN1D5	ENSG00000109184;ENSG00000137692	23142;84259	4q	FALSE		FALSE	0.600405	FALSE	-0.308967	#N/A	#N/A	-0.0733745	#N/A	#N/A	#N/A	FALSE	28.5453	28.1923	28.2454	28.2413	#N/A	27.9971	#N/A	#N/A	28.5453	28.1923	28.2454	28.2413	#N/A	27.9971	#N/A	#N/A
Q96D71-3;Q96D71;E9PMG1;H0YDT0;Q96D71-2;Q96D71-4;H0YE89;H7C225;H0YE73;H7C1V2;H0YCR2;F2Z3L2	Q96D71-3	E9PMG1;Q96D71-2;Q96D71-4;Q96D71-3;Q96D71;H0YDT0;H0YE89;H0YCR2;F2Z3L2;Q8NFH8-3;Q8NFH8-2;Q8NFH8-4;Q8NFH8	REPS1	REPS1	REPS1	ENSG00000135597	85021	6q	FALSE		FALSE	0.591365	FALSE	#N/A	#N/A	#N/A	0.270982	#N/A	#N/A	#N/A	FALSE	25.5959	25.3502	25.2469	25.5587	25.5959	25.3502	25.2469	25.5587	#N/A	#N/A	#N/A	#N/A	#N/A	#N/A	#N/A	#N/A
K4DIA7;E9PMR4;P48509;E9PRJ3;E9PJC8;E9PLZ6;K4DIB7	K4DIA7	K4DIA7;E9PMR4;P48509;E9PRJ3;E9PP93;E9PK37;E9PSA1;E9PJE8;E9PJC8;E9PLZ6;K4DIB7	CD151	CD151	CD151	ENSG00000177697	977	11p	FALSE		FALSE	0.791075	TRUE	#N/A	#N/A	#N/A	-0.343202	#N/A	#N/A	#N/A	FALSE	25.5959	25.3502	25.2469	25.5587	25.5959	25.3502	25.2469	25.5587	#N/A	#N/A	#N/A	#N/A	#N/A	#N/A	#N/A	#N/A
H3BLW6;Q5T3F8;Q5T3F8-3;H0YCP6;Q5T3F8-2;E9PNG1	H3BLW6	E9PNG1;Q5T3F8-2;Q5T3F8-3;Q5T3F8;H3BLW6;H0YCP6	TMEM63B	TMEM63B	TMEM63B	ENSG00000137216	55362	6p	FALSE		FALSE	0.795262	FALSE	#N/A	#N/A	#N/A	-0.0585119	#N/A	#N/A	#N/A	FALSE	25.5959	25.3502	25.2469	25.5587	25.5959	25.3502	25.2469	25.5587	#N/A	#N/A	#N/A	#N/A	#N/A	#N/A	#N/A	#N/A
E9PNW4;E9PR17;P13987	E9PNW4	E9PNW4;E9PR17;P13987;H0YET2	CD59	CD59	CD59	ENSG00000085063	966	11p	FALSE		FALSE	0.705333	FALSE	#N/A	#N/A	#N/A	-1.55849	#N/A	#N/A	#N/A	FALSE	25.5959	25.3502	25.2469	25.5587	25.5959	25.3502	25.2469	25.5587	#N/A	#N/A	#N/A	#N/A	#N/A	#N/A	#N/A	#N/A
G3V158;E9PPM8;Q9Y315	G3V158	G3V158;E9PPM8;Q9Y315;E9PPK3;E9PMH9;E9PML7	DERA	DERA	DERA	ENSG00000023697	51071	12p	FALSE		FALSE	0.628667	FALSE	#N/A	#N/A	#N/A	0.399236	#N/A	#N/A	#N/A	FALSE	#N/A	#N/A	#N/A	#N/A	#N/A	#N/A	#N/A	#N/A	#N/A	#N/A	#N/A	#N/A	#N/A	#N/A	#N/A	#N/A
G3V192;P02794;G3V1D1;E9PPQ4;E9PRK8;E9PKY7	G3V192	E9PPQ4;G3V1D1;G3V192;P02794;E9PRK8;E9PKY7	FTH1	FTH1	FTH1	ENSG00000167996	2495	11q	TRUE	unknown	FALSE	0.525619	TRUE	#N/A	#N/A	#N/A	0.339225	#N/A	#N/A	#N/A	FALSE	#N/A	#N/A	#N/A	#N/A	#N/A	#N/A	#N/A	#N/A	#N/A	#N/A	#N/A	#N/A	#N/A	#N/A	#N/A	#N/A
E9PR30;P62861	E9PR30	E9PR30;P62861	FAU	FAU	FAU	ENSG00000149806	2197	11q	FALSE		#N/A	0.501405	TRUE	-0.0221078	#N/A	#N/A	0.464347	#N/A	#N/A	#N/A	FALSE	30.969	#N/A	#N/A	#N/A	30.3259	30.3008	30.6717	32.489	30.969	#N/A	#N/A	#N/A	30.3259	30.3008	30.6717	32.489
E9PJ81;E9PRQ7;Q04323;Q04323-2;A0A087WTZ5	E9PJ81	E9PRQ7;Q04323;E9PJ81;Q04323-2;A0A087WTZ5	UBXN1	UBXN1	UBXN1	ENSG00000162191	51035	11q	FALSE		FALSE	0.575131	FALSE	#N/A	#N/A	#N/A	0.110038	#N/A	#N/A	#N/A	FALSE	#N/A	#N/A	#N/A	#N/A	#N/A	#N/A	#N/A	#N/A	#N/A	#N/A	#N/A	#N/A	#N/A	#N/A	#N/A	#N/A
F2Z2X4;Q9C0E2	F2Z2X4	F2Z2X4;Q9C0E2	XPO4	XPO4	XPO4	ENSG00000132953	64328	13q	FALSE		FALSE	0.679857	TRUE	#N/A	#N/A	#N/A	0.171732	#N/A	#N/A	#N/A	FALSE	25.9432	#N/A	#N/A	26.162	#N/A	#N/A	#N/A	#N/A	25.9432	#N/A	#N/A	26.162	#N/A	#N/A	#N/A	#N/A
F5GWT4;Q9H4A3-2;Q9H4A3;Q9H4A3-5;Q9H4A3-6;Q9H4A3-7;F6UYG0;Q9H4A3-4;K7ENT7;Q96J92-2;Q96J92-3;Q96J92	F5GWT4	F5GWT4;Q9H4A3-2;Q9H4A3;Q9H4A3-5;Q9H4A3-6;Q9H4A3-7;Q9H4A3-4;F6UYG0	WNK1	WNK1	WNK1	ENSG00000060237;ENSG00000126562	65125;65266	12p	FALSE		FALSE	0.647819	TRUE	#N/A	#N/A	#N/A	-0.0323043	#N/A	#N/A	#N/A	FALSE	25.5959	25.3502	25.2469	25.5587	25.5959	25.3502	25.2469	25.5587	#N/A	#N/A	#N/A	#N/A	#N/A	#N/A	#N/A	#N/A
Q8IZ83-3;Q8IZ83;F5H4B6;Q8IZ83-2;M0QY06	Q8IZ83-3	M0QY06;F5H4B6;Q8IZ83-3;Q8IZ83	ALDH16A1	ALDH16A1	ALDH16A1	ENSG00000161618	126133	19q	FALSE		FALSE	0.654492	FALSE	#N/A	#N/A	#N/A	-0.0294582	#N/A	#N/A	#N/A	FALSE	#N/A	#N/A	#N/A	#N/A	#N/A	#N/A	#N/A	#N/A	#N/A	#N/A	#N/A	#N/A	#N/A	#N/A	#N/A	#N/A
F5H5U2;Q8NHQ9;E7EX41;F5H2I2;F5H735	F5H5U2	F5H5U2;Q8NHQ9;E7EX41;Q8NHQ9-2	DDX55	DDX55	DDX55	ENSG00000111364	57696	12q	FALSE		FALSE	0.611514	FALSE	#N/A	#N/A	#N/A	-0.0774161	#N/A	#N/A	#N/A	FALSE	#N/A	#N/A	#N/A	#N/A	#N/A	#N/A	#N/A	#N/A	#N/A	#N/A	#N/A	#N/A	#N/A	#N/A	#N/A	#N/A
Q00537;Q00537-2;F5H6Z0;Q00536-2;F8VZY6;A0A087WZU2;E5RGN0;F8VQZ9;Q00536;Q00536-3;E5RIU4;E5RJM2;D6RA44;A0A0A0MSJ6;E5RIY8;H0YBX5;F8W1S5	Q00537	F5H6Z0;Q00537-2;Q00537;F8W1S5;F8VZY6;F8VQZ9	CDK17	CDK17	CDK17	ENSG00000059758;ENSG00000102225;ENSG00000117266	5128;5127;5129	12q	FALSE		FALSE	0.562425	FALSE	#N/A	#N/A	#N/A	0.0309452	#N/A	#N/A	#N/A	FALSE	#N/A	#N/A	#N/A	#N/A	#N/A	#N/A	#N/A	#N/A	#N/A	#N/A	#N/A	#N/A	#N/A	#N/A	#N/A	#N/A
Q5SZR4;F6TB26;Q9Y2W6-3;Q9Y2W6	Q5SZR4	Q5SZR4;F6TB26;Q9Y2W6-3;Q9Y2W6;E9PQX4;E9PKN8;B7ZAG4	TDRKH	TDRKH	TDRKH	ENSG00000182134	11022	1q	TRUE	Membrane	FALSE	0.65854	FALSE	#N/A	#N/A	#N/A	0.0522394	#N/A	#N/A	#N/A	FALSE	25.5959	25.3502	25.2469	25.5587	25.5959	25.3502	25.2469	25.5587	#N/A	#N/A	#N/A	#N/A	#N/A	#N/A	#N/A	#N/A
F6WQW2;P43487-2;P43487;C9JXG8;C9JJ34;C9JGV6;C9JDM3;C9JIC6	F6WQW2	F6WQW2;P43487-2;P43487;C9JXG8;C9JJ34;C9JGV6;C9JDM3;C9JIC6;Q5T0Z6;Q9C010;Q9C010-2	RANBP1	RANBP1	RANBP1	ENSG00000099901	5902	22q	FALSE		FALSE	0.535435	TRUE	#N/A	#N/A	#N/A	0.0764177	#N/A	#N/A	#N/A	FALSE	#N/A	#N/A	#N/A	#N/A	#N/A	#N/A	#N/A	#N/A	#N/A	#N/A	#N/A	#N/A	#N/A	#N/A	#N/A	#N/A
Q8IUH5;F8VX48;F8VPW2;H0YI74;H0YIK0;Q8IUH5-3;Q8IUH5-2	Q8IUH5	F8VPW2;H0YI74;H0YIK0;Q8IUH5-3;Q8IUH5;Q8IUH5-2	ZDHHC17	ZDHHC17	ZDHHC17	ENSG00000186908	23390	12q	FALSE		FALSE	0.645873	FALSE	#N/A	#N/A	#N/A	-0.0184007	#N/A	#N/A	#N/A	FALSE	25.5959	25.3502	25.2469	25.5587	25.5959	25.3502	25.2469	25.5587	#N/A	#N/A	#N/A	#N/A	#N/A	#N/A	#N/A	#N/A
F8VWT9;J3KPF0;Q9Y4D8-4;Q9Y4D8;Q9Y4D8-2;Q9Y4D8-3;Q9Y4D8-5	F8VWT9	F8VWT9;J3KPF0;Q9Y4D8-3;Q9Y4D8-5;Q9Y4D8-2;Q9Y4D8-4;Q9Y4D8	HECTD4	HECTD4	HECTD4	ENSG00000173064	283450	12q	FALSE		FALSE	0.706333	FALSE	#N/A	#N/A	#N/A	0.0486618	#N/A	#N/A	#N/A	FALSE	25.5959	25.3502	25.2469	25.5587	25.5959	25.3502	25.2469	25.5587	#N/A	#N/A	#N/A	#N/A	#N/A	#N/A	#N/A	#N/A
Q9H2H9;F8VX04;F8VX12	Q9H2H9	Q9H2H9;F8VX04;F8VX12	SLC38A1	SLC38A1	SLC38A1	ENSG00000111371	81539	12q	FALSE		FALSE	0.696143	FALSE	#N/A	#N/A	#N/A	-0.149486	#N/A	#N/A	#N/A	FALSE	25.5959	25.3502	25.2469	25.5587	25.5959	25.3502	25.2469	25.5587	#N/A	#N/A	#N/A	#N/A	#N/A	#N/A	#N/A	#N/A
F8W733;Q9NXR7-4;Q9NXR7-3;Q9NXR7;Q9NXR7-1;C9J2G0;A0A075B7D2	F8W733	F8W733;Q9NXR7-4;Q9NXR7-3;Q9NXR7;Q9NXR7-1	BRE	BRE	BRE	ENSG00000158019	9577	2p	FALSE		FALSE	0.614202	TRUE	#N/A	#N/A	#N/A	0.0740439	#N/A	#N/A	#N/A	FALSE	25.5959	25.3502	25.2469	25.5587	25.5959	25.3502	25.2469	25.5587	#N/A	#N/A	#N/A	#N/A	#N/A	#N/A	#N/A	#N/A
H7BZJ1;H7C406;E9PPP8;Q8NEC6;F8WA39;Q13613-2;Q13613;F8W764;F8W8S8;E9PIH9;H0YDX3	H7BZJ1	F8WA39;Q13613-2;Q13613	MTMR1	MTMR1	MTMR1	ENSG00000063601	8776	Xq	FALSE		FALSE	0.64855	FALSE	#N/A	#N/A	#N/A	-0.0438239	#N/A	#N/A	#N/A	FALSE	25.5959	25.3502	25.2469	25.5587	25.5959	25.3502	25.2469	25.5587	#N/A	#N/A	#N/A	#N/A	#N/A	#N/A	#N/A	#N/A
Q69YQ0-2;Q69YQ0;F8WAN1;C9J8U1	Q69YQ0-2	F8WAN1;Q69YQ0-2;Q69YQ0;C9J8U1;C9JLY8	SPECC1L;SPECC1L-ADORA2A	SPECC1L	SPECC1L-ADORA2A	ENSG00000100014;ENSG00000258555	23384	22q	FALSE		FALSE	0.547079	FALSE	#N/A	#N/A	#N/A	3.9414e-05	#N/A	#N/A	#N/A	FALSE	#N/A	#N/A	#N/A	#N/A	#N/A	#N/A	#N/A	#N/A	#N/A	#N/A	#N/A	#N/A	#N/A	#N/A	#N/A	#N/A
G3V1A6;P57764;E9PIB2;E9PQ48;E9PNZ0;E9PQR9;H0YDB0	G3V1A6	P57764;G3V1A6;H0YDB0	GSDMD	GSDMD	GSDMD	ENSG00000104518;ENSG00000278718	79792	8q	FALSE		FALSE	0.628698	FALSE	#N/A	#N/A	#N/A	0.077635	#N/A	#N/A	#N/A	FALSE	#N/A	#N/A	#N/A	#N/A	#N/A	#N/A	#N/A	#N/A	#N/A	#N/A	#N/A	#N/A	#N/A	#N/A	#N/A	#N/A
Q6PJT7;Q6PJT7-5;Q6PJT7-2;Q6PJT7-9;Q6PJT7-10;G3V256;Q6PJT7-3;Q6PJT7-4;H0YJA2;Q6PJT7-11;G3V5I6;G3V411;G3V3Y4;Q6PJT7-8;A0A087WTC9;G3V473;G3V240;G3V4R5;H0YJ51;G3V572;G3V3R9;Q6PJT7-6;H0YJ87;G3V2X4	Q6PJT7	G3V256;Q6PJT7-4;Q6PJT7-10;G3V5I6;G3V3Y4;G3V3R9;G3V572;A0A087WTC9;Q6PJT7-8;H0YJ87;G3V240;H0YJ51;G3V473	ZC3H14	ZC3H14	ZC3H14	ENSG00000100722	79882	14q	FALSE		FALSE	0.576571	FALSE	#N/A	#N/A	#N/A	-0.111044	#N/A	#N/A	#N/A	FALSE	25.5959	25.3502	25.2469	25.5587	25.5959	25.3502	25.2469	25.5587	#N/A	#N/A	#N/A	#N/A	#N/A	#N/A	#N/A	#N/A
G3V4K3;Q9H9C1-2;Q9H9C1;G3V549	G3V4K3	G3V549;G3V4K3;Q9H9C1-2;Q9H9C1	VIPAS39	VIPAS39	VIPAS39	ENSG00000151445	63894	14q	FALSE		FALSE	0.553571	TRUE	#N/A	#N/A	#N/A	0.361874	#N/A	#N/A	#N/A	FALSE	#N/A	#N/A	#N/A	#N/A	#N/A	#N/A	#N/A	#N/A	#N/A	#N/A	#N/A	#N/A	#N/A	#N/A	#N/A	#N/A
P07942;G3XAI2;E7EPA6	P07942	P07942;G3XAI2;E7EPA6	LAMB1	LAMB1	LAMB1	ENSG00000091136	3912	7q	FALSE		FALSE	0.63681	TRUE	#N/A	#N/A	#N/A	0.353413	#N/A	#N/A	#N/A	FALSE	25.5959	25.3502	25.2469	25.5587	25.5959	25.3502	25.2469	25.5587	#N/A	#N/A	#N/A	#N/A	#N/A	#N/A	#N/A	#N/A
G5E9E8;Q8N465-2;Q8N465-3;Q8N465;F8WCF9;H7C021;B5MCV2	G5E9E8	G5E9E8;Q8N465-2;Q8N465-3;Q8N465;F8WCF9;H7C021;B5MCV2	D2HGDH	D2HGDH	D2HGDH	ENSG00000180902	728294	2q	TRUE	Matrix	TRUE	0.63969	FALSE	#N/A	#N/A	#N/A	0.0351299	#N/A	#N/A	#N/A	FALSE	25.5959	25.3502	25.2469	25.5587	25.5959	25.3502	25.2469	25.5587	#N/A	#N/A	#N/A	#N/A	#N/A	#N/A	#N/A	#N/A
G5E9W2;Q9P2E5-2;Q9P2E5;C9JZF7;H7C5L5	G5E9W2	G5E9W2;Q9P2E5-2;Q9P2E5	CHPF2	CHPF2	CHPF2	ENSG00000033100	54480	7q	FALSE		FALSE	0.6555	FALSE	#N/A	#N/A	#N/A	0.0214311	#N/A	#N/A	#N/A	FALSE	#N/A	#N/A	#N/A	#N/A	#N/A	#N/A	#N/A	#N/A	#N/A	#N/A	#N/A	#N/A	#N/A	#N/A	#N/A	#N/A
H0Y360;Q01433-3;Q01433-5;Q01433-2;Q01433-4;Q01433;E9PIJ1;E9PJF6;H0YCL9;H0YF16	H0Y360	H0Y360;Q01433-2;Q01433;Q01433-3;Q01433-5;Q01433-4;H0YCL9;E9PJF6;E9PIJ1	AMPD2	AMPD2	AMPD2	ENSG00000116337	271	1p	FALSE		FALSE	0.553298	FALSE	#N/A	#N/A	#N/A	0.0943422	#N/A	#N/A	#N/A	FALSE	#N/A	#N/A	#N/A	#N/A	#N/A	#N/A	#N/A	#N/A	#N/A	#N/A	#N/A	#N/A	#N/A	#N/A	#N/A	#N/A
H0Y4Z8;Q3YEC7;Q3YEC7-2	H0Y4Z8	H0Y4Z8;Q3YEC7;Q3YEC7-2;H0Y7H6;G3V154;F2Z2T0;Q3YEC7-4;Q3YEC7-5;Q3YEC7-6;Q3YEC7-3	RABL6	RABL6	RABL6	ENSG00000196642	55684	9q	FALSE		FALSE	0.576762	FALSE	#N/A	#N/A	#N/A	0.164624	#N/A	#N/A	#N/A	FALSE	25.5959	25.3502	25.2469	25.5587	25.5959	25.3502	25.2469	25.5587	#N/A	#N/A	#N/A	#N/A	#N/A	#N/A	#N/A	#N/A
Q8N3F8;B0QY91;B0QY86;H0Y6J8	Q8N3F8	H0Y6J8;Q8N3F8	MICALL1	MICALL1	MICALL1	ENSG00000100139	85377	22q	FALSE		FALSE	0.567873	TRUE	#N/A	#N/A	#N/A	-0.0125327	#N/A	#N/A	#N/A	FALSE	25.5959	25.3502	25.2469	25.5587	25.5959	25.3502	25.2469	25.5587	#N/A	#N/A	#N/A	#N/A	#N/A	#N/A	#N/A	#N/A
H0Y714;Q96G21;E7ENR5;B8ZZ47;B9A008;F8WCN0	H0Y714	H0Y714;Q96G21;E7ENR5;B8ZZ47;B9A008;F8WCN0	IMP4	IMP4	IMP4	ENSG00000136718	92856	2q	FALSE		FALSE	0.608324	TRUE	#N/A	#N/A	#N/A	-0.267409	#N/A	#N/A	#N/A	FALSE	#N/A	#N/A	#N/A	#N/A	#N/A	#N/A	#N/A	#N/A	#N/A	#N/A	#N/A	#N/A	#N/A	#N/A	#N/A	#N/A
H0YDU8;P53041;A8MU39;M0R196;A0A087WY80;E7EU14	H0YDU8	H0YDU8;P53041;A8MU39;M0R196;A0A087WY80;E7EU14	PPP5C	PPP5C	PPP5C	ENSG00000011485;ENSG00000230510	5536	19q	FALSE		FALSE	0.615143	TRUE	#N/A	#N/A	#N/A	0.172591	#N/A	#N/A	#N/A	FALSE	#N/A	#N/A	#N/A	#N/A	#N/A	#N/A	#N/A	#N/A	#N/A	#N/A	#N/A	#N/A	#N/A	#N/A	#N/A	#N/A
H0YFA4;P52943;P52943-2;H0YHD8	H0YFA4	H0YFA4;P52943;P52943-2;H0YHD8	CRIP2	CRIP2	CRIP2	ENSG00000182809	1397	14q	FALSE		FALSE	0.563143	FALSE	#N/A	#N/A	#N/A	0.411148	#N/A	#N/A	#N/A	FALSE	25.5959	25.3502	25.2469	25.5587	25.5959	25.3502	25.2469	25.5587	#N/A	#N/A	#N/A	#N/A	#N/A	#N/A	#N/A	#N/A
H0YGV7;H0YG20;Q9UKM7	H0YGV7	H0YG20;Q9UKM7;H0YGV7;H0YIU0;H0YI64	MAN1B1	MAN1B1	MAN1B1	ENSG00000177239	11253	9q	FALSE		FALSE	0.782476	FALSE	1.51207	#N/A	#N/A	0.0727656	#N/A	#N/A	#N/A	FALSE	25.5959	25.3502	25.2469	26.4404	#N/A	27.0617	27.1255	27.324	#N/A	#N/A	#N/A	26.4404	#N/A	27.0617	27.1255	27.324
H0YIE9;Q4G104;O94952-1;O94952;H0YHF6	H0YIE9	H0YIE9;O94952-1;O94952;Q4G104	FBXO21	FBXO21	FBXO21	ENSG00000135108	23014	12q	FALSE		FALSE	0.637571	FALSE	#N/A	#N/A	#N/A	0.0750872	#N/A	#N/A	#N/A	FALSE	#N/A	#N/A	#N/A	#N/A	#N/A	#N/A	#N/A	#N/A	#N/A	#N/A	#N/A	#N/A	#N/A	#N/A	#N/A	#N/A
Q96G23;Q5SZE2;Q5SZE3;H0YKH6;Q5SZE4;Q5SZE1;H0YNU7;H0YLQ6	Q96G23	Q5SZE3;H0YKH6;Q5SZE4;Q5SZE1;Q96G23;Q5SZE2;H0YNU7	CERS2	CERS2	CERS2	ENSG00000143418	29956	1q	FALSE		FALSE	0.748048	FALSE	0.236589	#N/A	#N/A	-0.0334803	#N/A	#N/A	#N/A	FALSE	#N/A	27.7459	28.0695	28.2167	28.2473	#N/A	#N/A	#N/A	#N/A	27.7459	28.0695	28.2167	28.2473	#N/A	#N/A	#N/A
P53990-2;P53990-4;P53990-5;H3BUI0;P53990-3;P53990;H3BMU1;H3BQF7;J3KR23;F5GXM3;H3BRE2;P53990-6;H3BPP6	P53990-2	H3BMU1;H3BUI0;P53990-2;P53990-3;P53990;P53990-4;H3BQF7;P53990-5;F5GXM3;J3KR23;H3BPP6;H3BRE2;H3BQ38;P53990-6;E9PF00	IST1	IST1	IST1	ENSG00000182149	9798	16q	FALSE		FALSE	0.625506	TRUE	#N/A	#N/A	#N/A	0.266772	#N/A	#N/A	#N/A	FALSE	25.5959	25.3502	25.2469	25.5587	25.5959	25.3502	25.2469	25.5587	#N/A	#N/A	#N/A	#N/A	#N/A	#N/A	#N/A	#N/A
O00194;H3BU81;K7ES41;H3BUD9;H3BS49;H3BVH7;H3BN55	O00194	H3BN55;P51159;H3BU81;H3BUD9;H3BS49;H3BVH7;P51159-2;K7ES41	RAB27B;RAB27A	RAB27B	RAB27A	ENSG00000041353;ENSG00000069974	5874;5873	18q	FALSE		FALSE	0.585388	FALSE	#N/A	#N/A	#N/A	-0.0712349	#N/A	#N/A	#N/A	FALSE	25.5959	25.3502	25.2469	25.5587	25.5959	25.3502	25.2469	25.5587	#N/A	#N/A	#N/A	#N/A	#N/A	#N/A	#N/A	#N/A
Q6P996-4;Q6P996-5;Q6P996;H3BND4;Q6P996-3;Q86XE2;Q6P996-2;J3KNK7;Q6XYB5;Q6P474;H3BNL6;H3BPV5;H3BM88;A0A0J9YXH6;H3BU11;H3BQ54	Q6P996-4	Q6P996;Q6P996-5;Q6P996-4;Q6P996-3;H3BND4;Q6P996-2;Q86XE2;Q6P474;J3KNK7;Q6XYB5;H3BNL6;H3BPV5;H3BQS3;H3BQ54;H3BU11;H3BM88;A0A0J9YXH6	PDXDC1	PDXDC1	PDXDC1	ENSG00000179889;ENSG00000275498;ENSG00000276709	23042;124900586	16p	FALSE		FALSE	0.605026	FALSE	#N/A	#N/A	#N/A	0.378368	#N/A	#N/A	#N/A	FALSE	#N/A	#N/A	#N/A	#N/A	25.6183	#N/A	#N/A	#N/A	#N/A	#N/A	#N/A	#N/A	25.6183	#N/A	#N/A	#N/A
O15305;H3BR08;H3BM92;H3BV34;H3BT06;H3BNY9;H3BPH4;H3BRM0;H3BV55;O15305-2;Q92871	O15305	H3BPH4;H3BV55;O15305;H3BR08;H3BM92;H3BV34;H3BT06;H3BNY9;H3BRM0;O15305-2	PMM2	PMM2	PMM2	ENSG00000100417;ENSG00000140650	5372;5373	22q	FALSE		FALSE	0.567397	FALSE	#N/A	#N/A	#N/A	0.206159	#N/A	#N/A	#N/A	FALSE	#N/A	#N/A	#N/A	#N/A	#N/A	#N/A	#N/A	#N/A	#N/A	#N/A	#N/A	#N/A	#N/A	#N/A	#N/A	#N/A
H7C2Z6;H7BXD5;P28676	H7C2Z6	H7C2Z6;H7BXD5;P28676	GCA	GCA	GCA	ENSG00000115271	25801	2q	FALSE		FALSE	0.578857	TRUE	#N/A	#N/A	#N/A	0.0143491	#N/A	#N/A	#N/A	FALSE	#N/A	#N/A	#N/A	#N/A	#N/A	#N/A	#N/A	#N/A	#N/A	#N/A	#N/A	#N/A	#N/A	#N/A	#N/A	#N/A
H7BXK9;Q9NP58-4;Q9NP58	H7BXK9	H7BXK9;Q9NP58-4;Q9NP58	ABCB6	ABCB6	ABCB6	ENSG00000115657	10058	2q	TRUE	MOM	FALSE	0.751857	FALSE	#N/A	#N/A	#N/A	0.0585424	#N/A	#N/A	#N/A	FALSE	25.5959	25.3502	25.2469	25.5587	25.5959	25.3502	25.2469	25.5587	#N/A	#N/A	#N/A	#N/A	#N/A	#N/A	#N/A	#N/A
O94822;O94822-3;H7BYG8;S4R3T2;O94822-2	O94822	S4R3T2;H7BYG8;O94822-2;O94822;O94822-3	LTN1	LTN1	LTN1	ENSG00000198862	26046	21q	FALSE		FALSE	0.657929	FALSE	#N/A	#N/A	#N/A	1.02013	#N/A	#N/A	#N/A	FALSE	#N/A	#N/A	#N/A	#N/A	#N/A	#N/A	#N/A	#N/A	#N/A	#N/A	#N/A	#N/A	#N/A	#N/A	#N/A	#N/A
H7C0E5;O75312;H7BZM7	H7C0E5	H7C0E5;H7BZM7;O75312	ZPR1	ZPR1	ZPR1	ENSG00000109917	8882	11q	FALSE		FALSE	0.6	TRUE	#N/A	#N/A	#N/A	0.0895809	#N/A	#N/A	#N/A	FALSE	#N/A	#N/A	#N/A	#N/A	#N/A	#N/A	#N/A	#N/A	#N/A	#N/A	#N/A	#N/A	#N/A	#N/A	#N/A	#N/A
I3L100;I3L2W2;Q96JN8-2;Q96JN8;I3L2Z9;K7EPS7;K7ESJ6;K7ESM1	I3L100	I3L2Z9;I3L100;I3L2W2;Q96JN8-2;Q96JN8	NEURL4	NEURL4	NEURL4	ENSG00000215041;ENSG00000261915	84461	17p	FALSE		FALSE	0.64275	TRUE	#N/A	#N/A	#N/A	0.0452962	#N/A	#N/A	#N/A	FALSE	#N/A	#N/A	#N/A	#N/A	#N/A	#N/A	#N/A	#N/A	#N/A	#N/A	#N/A	#N/A	#N/A	#N/A	#N/A	#N/A
Q7Z569;J3KNN7;Q7Z569-2	Q7Z569	J3KNN7;Q7Z569;Q7Z569-2	BRAP	BRAP	BRAP	ENSG00000089234	8315	12q	FALSE		FALSE	0.639095	FALSE	#N/A	#N/A	#N/A	0.0266967	#N/A	#N/A	#N/A	FALSE	25.5959	25.3502	25.2469	25.5587	25.5959	25.3502	25.2469	25.5587	#N/A	#N/A	#N/A	#N/A	#N/A	#N/A	#N/A	#N/A
Q8N9F7-3;Q8N9F7-2;Q8N9F7;J3QRR6;J3QQN7	Q8N9F7-3	J3QQN7;Q8N9F7-3;Q8N9F7-2;Q8N9F7;J3KTA9	GDPD1	GDPD1	GDPD1	ENSG00000153982	284161	17q	FALSE		FALSE	0.701889	FALSE	#N/A	#N/A	#N/A	-0.176258	#N/A	#N/A	#N/A	FALSE	#N/A	#N/A	#N/A	#N/A	#N/A	#N/A	#N/A	#N/A	#N/A	#N/A	#N/A	#N/A	#N/A	#N/A	#N/A	#N/A
J9JIE6;Q9UM00-2;Q9UM00;J3KS45;J3QQY2;J3KTQ7	J9JIE6	J9JIE6;Q9UM00-2;Q9UM00;J3KS45;J3KTQ7;J3QQY2;J3QRB3	TMCO1	TMCO1	TMCO1	ENSG00000143183	54499	1q	FALSE		FALSE	0.711648	TRUE	#N/A	#N/A	#N/A	-0.22604	#N/A	#N/A	#N/A	FALSE	25.5959	25.3502	25.2469	25.5587	25.5959	25.3502	25.2469	25.5587	#N/A	#N/A	#N/A	#N/A	#N/A	#N/A	#N/A	#N/A
K7EM56;A0A0B4J2B4;S4R417;K7EQJ5;K7ELC2;P62841;S4R456;K7EJ78	K7EM56	K7ELC2;P62841;K7EM56;A0A0B4J2B4;S4R417;K7EQJ5;K7EJ78;S4R456	RPS15	RPS15	RPS15	ENSG00000115268	6209	19p	FALSE		FALSE	0.587857	TRUE	#N/A	#N/A	#N/A	-0.0329755	#N/A	#N/A	#N/A	FALSE	#N/A	#N/A	#N/A	#N/A	#N/A	#N/A	#N/A	#N/A	#N/A	#N/A	#N/A	#N/A	#N/A	#N/A	#N/A	#N/A
O43291;K7EM91;O43291-2;K7EKQ0;K7ESI5;K7EQZ3;K7ES27	O43291	K7EM91;O43291;O43291-2;K7ESI5;K7EKQ0;K7EKC8;K7ES27	SPINT2	SPINT2	SPINT2	ENSG00000167642;ENSG00000267748	10653	19q	FALSE		FALSE	0.758048	FALSE	#N/A	#N/A	#N/A	-0.195119	#N/A	#N/A	#N/A	FALSE	#N/A	#N/A	#N/A	#N/A	#N/A	#N/A	#N/A	#N/A	#N/A	#N/A	#N/A	#N/A	#N/A	#N/A	#N/A	#N/A
V9GZ55;K7ENR6;Q969U7-2;Q969U7	V9GZ55	K7ENR6;Q969U7-2;Q969U7;V9GZ55	PSMG2	PSMG2	PSMG2	ENSG00000128789	56984	18p	FALSE		FALSE	0.646206	TRUE	#N/A	#N/A	#N/A	0.184582	#N/A	#N/A	#N/A	FALSE	#N/A	#N/A	#N/A	#N/A	#N/A	#N/A	#N/A	#N/A	#N/A	#N/A	#N/A	#N/A	#N/A	#N/A	#N/A	#N/A
Q5BJH7-3;Q5BJH7;Q5BJH7-4;Q5BJH7-5;Q5BJH7-6;K7ERQ0;K7ERY2	Q5BJH7-3	Q5BJH7-2;K7EPQ7;K7EJQ6	YIF1B	YIF1B	YIF1B	ENSG00000167645	90522	19q	FALSE		FALSE	0.738048	FALSE	#N/A	#N/A	#N/A	-0.0182881	#N/A	#N/A	#N/A	FALSE	25.5959	25.3502	25.2469	25.5587	25.5959	25.3502	25.2469	25.5587	#N/A	#N/A	#N/A	#N/A	#N/A	#N/A	#N/A	#N/A
Q9H6U6-2;Q9H6U6-7;Q9H6U6;Q9H6U6-3;Q9H6U6-8;K7ESE9;Q9H6U6-6	Q9H6U6-2	K7ESE9;Q9H6U6-6;Q9H6U6-2;Q9H6U6-7;Q9H6U6;Q9H6U6-3;Q9H6U6-8;K7EKB0;K7EJH7;K7EML5	BCAS3	BCAS3	BCAS3	ENSG00000141376	54828	17q	FALSE		FALSE	0.629619	FALSE	#N/A	#N/A	#N/A	0.118214	#N/A	#N/A	#N/A	FALSE	25.5959	25.3502	25.2469	25.5587	25.5959	25.3502	25.2469	25.5587	#N/A	#N/A	#N/A	#N/A	#N/A	#N/A	#N/A	#N/A
O00194;H3BU81;K7ES41;H3BUD9;H3BS49;H3BVH7;H3BN55	O00194	O00194	RAB27B;RAB27A	RAB27B	RAB27B	ENSG00000041353;ENSG00000069974	5874;5873	18q	FALSE		FALSE	0.585388	FALSE	#N/A	#N/A	#N/A	-0.0539379	#N/A	#N/A	#N/A	FALSE	25.5959	25.3502	25.2469	25.5587	25.5959	25.3502	25.2469	25.5587	#N/A	#N/A	#N/A	#N/A	#N/A	#N/A	#N/A	#N/A
O00214;O00214-2;E9PN19;F6V2D4;H7BXD8;B1ANM0;Q5T3P9;E9PJ77;E9PRN3	O00214	O00214-2;F6V2D4;O00214;E9PN19;H7BXD8;B1ANM0;Q5T3P9;E9PJ77;E9PRN3	LGALS8	LGALS8	LGALS8	ENSG00000116977	3964	1q	FALSE		FALSE	0.615857	FALSE	#N/A	#N/A	#N/A	-0.0350043	#N/A	#N/A	#N/A	FALSE	25.5959	25.3502	25.2469	25.5587	26.5602	25.3502	25.2469	25.5587	#N/A	#N/A	#N/A	#N/A	26.5602	#N/A	#N/A	#N/A
O00401	O00401	O00401	WASL	WASL	WASL	ENSG00000106299	8976	7q	FALSE		FALSE	0.614333	TRUE	#N/A	#N/A	#N/A	0.153432	#N/A	#N/A	#N/A	FALSE	#N/A	#N/A	#N/A	#N/A	#N/A	#N/A	#N/A	#N/A	#N/A	#N/A	#N/A	#N/A	#N/A	#N/A	#N/A	#N/A
O00442-2;O00442;A6NIC1	O00442-2	O00442;O00442-2	RTCA	RTCA	RTCA	ENSG00000137996	8634	1p	FALSE		FALSE	0.648667	FALSE	#N/A	#N/A	#N/A	0.122346	#N/A	#N/A	#N/A	FALSE	25.5959	25.3502	25.2469	25.5587	25.5959	25.3502	25.2469	25.5587	#N/A	#N/A	#N/A	#N/A	#N/A	#N/A	#N/A	#N/A
O00459;E9PFP1;V9GYJ4	O00459	O00459;E5RJY0;H0YBC2;E9PFP1;F6TDL0;P27986-5;Q92569-3;Q92569-2;P27986-3;P27986-2;Q92569;P27986;P27986-4	PIK3R2	PIK3R2	PIK3R2	ENSG00000105647;ENSG00000268173	5296	19p	FALSE		FALSE	0.64181	FALSE	#N/A	#N/A	#N/A	0.250159	#N/A	#N/A	#N/A	FALSE	#N/A	#N/A	#N/A	#N/A	25.988	#N/A	#N/A	#N/A	#N/A	#N/A	#N/A	#N/A	25.988	#N/A	#N/A	#N/A
O00592-2;O00592	O00592-2	O00592-2;O00592	PODXL	PODXL	PODXL	ENSG00000128567	5420	7q	FALSE		FALSE	0.779381	TRUE	#N/A	#N/A	#N/A	-0.411905	#N/A	#N/A	#N/A	FALSE	#N/A	#N/A	#N/A	#N/A	#N/A	#N/A	#N/A	#N/A	#N/A	#N/A	#N/A	#N/A	#N/A	#N/A	#N/A	#N/A
O14656	O14656	O14656;O14656-2	TOR1A	TOR1A	TOR1A	ENSG00000136827	1861	9q	FALSE		FALSE	0.697333	TRUE	#N/A	#N/A	#N/A	-0.0700656	#N/A	#N/A	#N/A	FALSE	25.5959	25.3502	25.2469	25.5587	25.5959	25.3502	25.2469	25.5587	#N/A	#N/A	#N/A	#N/A	#N/A	#N/A	#N/A	#N/A
O14672;O14672-2;H0YK87;C9J9B4	O14672	O14672;O14672-2;H0YNC5;C9J9B4;H3BS53;B5MC71;H0YK87	ADAM10	ADAM10	ADAM10	ENSG00000137845	102	15q	FALSE		FALSE	0.698444	FALSE	#N/A	#N/A	#N/A	-0.0773743	#N/A	#N/A	#N/A	FALSE	#N/A	#N/A	#N/A	#N/A	#N/A	26.9982	26.4769	#N/A	#N/A	#N/A	#N/A	#N/A	#N/A	26.9982	26.4769	#N/A
O14737;K7EQA1;O14737-2;K7ESJ4;Q3HM38;X6R2P6	O14737	O14737;K7EQA1;O14737-2;K7ESJ4;Q3HM38;X6R2P6	PDCD5	PDCD5	PDCD5	ENSG00000105185	9141	19q	FALSE		FALSE	0.4862	FALSE	#N/A	#N/A	#N/A	0.221881	#N/A	#N/A	#N/A	FALSE	#N/A	#N/A	#N/A	#N/A	#N/A	#N/A	#N/A	#N/A	#N/A	#N/A	#N/A	#N/A	#N/A	#N/A	#N/A	#N/A
G3V220;O14776-2;O14776	G3V220	O14776-2;O14776;G3V220;Q5VWI1	TCERG1	TCERG1	TCERG1	ENSG00000113649	10915	5q	FALSE		FALSE	0.638095	TRUE	#N/A	#N/A	#N/A	-0.0208336	#N/A	#N/A	#N/A	FALSE	#N/A	#N/A	#N/A	#N/A	#N/A	#N/A	#N/A	#N/A	#N/A	#N/A	#N/A	#N/A	#N/A	#N/A	#N/A	#N/A
O14929-2;O14929	O14929-2	O14929;O14929-2;F8W9G7	HAT1	HAT1	HAT1	ENSG00000128708	8520	2q	FALSE		FALSE	0.596905	TRUE	#N/A	#N/A	#N/A	0.195513	#N/A	#N/A	#N/A	FALSE	#N/A	#N/A	#N/A	27.2208	#N/A	#N/A	#N/A	#N/A	#N/A	#N/A	#N/A	27.2208	#N/A	#N/A	#N/A	#N/A
O15067;J3QSG0;J3QSH6;J3KTL4;H0YGH1	O15067	O15067;J3KT98;J3QSG0;J3QSH6	PFAS	PFAS	PFAS	ENSG00000178921	5198	17p	FALSE		FALSE	0.632369	FALSE	#N/A	#N/A	#N/A	0.0606284	#N/A	#N/A	#N/A	FALSE	#N/A	#N/A	#N/A	#N/A	#N/A	#N/A	#N/A	#N/A	#N/A	#N/A	#N/A	#N/A	#N/A	#N/A	#N/A	#N/A
O15085;O15085-2	O15085	O15085;O15085-2	ARHGEF11	ARHGEF11	ARHGEF11	ENSG00000132694	9826	1q	FALSE		FALSE	0.624333	FALSE	#N/A	#N/A	#N/A	-0.0100058	#N/A	#N/A	#N/A	FALSE	#N/A	#N/A	#N/A	#N/A	#N/A	#N/A	#N/A	#N/A	#N/A	#N/A	#N/A	#N/A	#N/A	#N/A	#N/A	#N/A
O15126;A0A087WXB0;O15126-2;A0A087WZA6;A0A087WU14;A0A087WTX8	O15126	O15126;O15126-2;A0A087WXB0;A0A087WZA6;A0A087WTX8;A0A087WU14	SCAMP1	SCAMP1	SCAMP1	ENSG00000085365	9522	5q	FALSE		FALSE	0.650095	TRUE	#N/A	#N/A	#N/A	-0.0738775	#N/A	#N/A	#N/A	FALSE	25.5959	25.3502	25.2469	25.5587	25.5959	25.3502	25.2469	25.5587	#N/A	#N/A	#N/A	#N/A	#N/A	#N/A	#N/A	#N/A
O15144;H7C3F9;G5E9S7;C9JTV5;G5E9J0	O15144	O15144;H7C3F9;C9JTV5;G5E9J0;G5E9S7	ARPC2	ARPC2	ARPC2	ENSG00000163466	10109	2q	FALSE		FALSE	0.569019	TRUE	#N/A	#N/A	#N/A	0.112742	#N/A	#N/A	#N/A	FALSE	#N/A	#N/A	#N/A	#N/A	#N/A	26.9027	#N/A	26.9144	#N/A	#N/A	#N/A	#N/A	#N/A	26.9027	#N/A	26.9144
O15254;O15254-2	O15254	O15254;O15254-2	ACOX3	ACOX3	ACOX3	ENSG00000087008	8310	4p	FALSE		FALSE	0.720095	FALSE	#N/A	#N/A	#N/A	-0.0381564	#N/A	#N/A	#N/A	FALSE	25.5959	25.3502	25.2469	25.5587	25.5959	25.3502	25.2469	25.5587	#N/A	#N/A	#N/A	#N/A	#N/A	#N/A	#N/A	#N/A
O15357;O15357-2;A0A0A0MTP6;H7BXR2;H0YFZ4	O15357	O15357-2;O15357;A0A0A0MTP6;H7BXR2;H0YFZ4	INPPL1	INPPL1	INPPL1	ENSG00000165458	3636	11q	FALSE		FALSE	0.603317	FALSE	#N/A	#N/A	#N/A	0.173269	#N/A	#N/A	#N/A	FALSE	#N/A	#N/A	#N/A	#N/A	#N/A	#N/A	#N/A	#N/A	#N/A	#N/A	#N/A	#N/A	#N/A	#N/A	#N/A	#N/A
O15397;F5H2I3;O15397-2	O15397	O15397;O15397-2;H0YH64	IPO8	IPO8	IPO8	ENSG00000133704	10526	12p	FALSE		FALSE	0.661357	TRUE	-3.51314	#N/A	#N/A	0.080074	#N/A	#N/A	#N/A	FALSE	28.951	#N/A	#N/A	#N/A	25.5959	25.3502	25.2469	25.5587	28.951	#N/A	#N/A	#N/A	#N/A	#N/A	#N/A	#N/A
O15400-2;O15400	O15400-2	O15400-2;O15400	STX7	STX7	STX7	ENSG00000079950	8417	6q	FALSE		FALSE	0.848714	TRUE	0.279749	#N/A	#N/A	0.0458127	#N/A	#N/A	#N/A	FALSE	27.6578	27.359	#N/A	27.062	#N/A	27.6393	#N/A	#N/A	27.6578	27.359	#N/A	27.062	#N/A	27.6393	#N/A	#N/A
O15498;O15498-2;H7C3K7	O15498	O15498;O15498-2;H7C3K7	YKT6	YKT6	YKT6	ENSG00000106636	10652	7p	FALSE		FALSE	0.571929	FALSE	#N/A	#N/A	#N/A	-0.0143498	#N/A	#N/A	#N/A	FALSE	#N/A	#N/A	#N/A	#N/A	#N/A	#N/A	#N/A	#N/A	#N/A	#N/A	#N/A	#N/A	#N/A	#N/A	#N/A	#N/A
O43278-2;O43278;H3BVD9;H3BMB6;H3BR01;H3BNW5;H3BTQ8;H3BSM2	O43278-2	O43278-2;H3BVD9;O43278;H3BR01;H3BTQ8;H3BMB6;H3BSM2;H3BNW5	SPINT1	SPINT1	SPINT1	ENSG00000166145	6692	15q	FALSE		FALSE	0.804726	FALSE	#N/A	#N/A	#N/A	-0.315571	#N/A	#N/A	#N/A	FALSE	#N/A	#N/A	#N/A	#N/A	#N/A	#N/A	#N/A	#N/A	#N/A	#N/A	#N/A	#N/A	#N/A	#N/A	#N/A	#N/A
O43286	O43286	O43286;G3XA83;Q9UBX8-2;Q9UBX8	B4GALT5	B4GALT5	B4GALT5	ENSG00000158470	9334	20q	FALSE		FALSE	0.72219	FALSE	#N/A	#N/A	#N/A	0.00278038	#N/A	#N/A	#N/A	FALSE	#N/A	#N/A	#N/A	#N/A	#N/A	#N/A	#N/A	#N/A	#N/A	#N/A	#N/A	#N/A	#N/A	#N/A	#N/A	#N/A
O43318-4;O43318-3;O43318-2;O43318;Q9UG54	O43318-4	O43318-2;O43318;Q9UG54;O43318-4;O43318-3	MAP3K7;DKFZp586F0420	MAP3K7	MAP3K7	ENSG00000135341	6885	6q	FALSE		FALSE	0.58969	TRUE	#N/A	#N/A	#N/A	0.220764	#N/A	#N/A	#N/A	FALSE	#N/A	#N/A	28.2096	#N/A	#N/A	#N/A	#N/A	#N/A	#N/A	#N/A	28.2096	#N/A	#N/A	#N/A	#N/A	#N/A
H0YEL5;C9JQD4;O43447-2;O43447	H0YEL5	O43447;C9JQD4;O43447-2;H0YEL5;A6NM32;C9JAN8	PPIH	PPIH	PPIH	ENSG00000171960	10465	1p	FALSE		FALSE	0.593714	TRUE	#N/A	#N/A	#N/A	-0.0623598	#N/A	#N/A	#N/A	FALSE	#N/A	#N/A	#N/A	#N/A	#N/A	#N/A	#N/A	#N/A	#N/A	#N/A	#N/A	#N/A	#N/A	#N/A	#N/A	#N/A
O60293-2;O60293;G3V1X1;O60293-4	O60293-2	O60293-2;O60293;G3V1X1;O60293-4	ZFC3H1	ZFC3H1	ZFC3H1	ENSG00000133858	196441	12q	FALSE		FALSE	0.559238	TRUE	#N/A	#N/A	#N/A	0.0164281	#N/A	#N/A	#N/A	FALSE	26.3217	25.3502	25.2469	25.5587	25.5959	25.3502	25.2469	25.5587	26.3217	#N/A	#N/A	#N/A	#N/A	#N/A	#N/A	#N/A
H0YB51;O60504-2;O60504;H0YAZ3;E5RJP2	H0YB51	O60504-2;O60504;E5RIA0;E5RJP2;H0YAZ3;H0YB51	SORBS3	SORBS3	SORBS3	ENSG00000120896	10174	8p	FALSE		FALSE	0.553444	TRUE	#N/A	#N/A	#N/A	0.120403	#N/A	#N/A	#N/A	FALSE	25.5959	25.3502	25.2469	25.5587	25.5959	25.3502	25.2469	25.5587	#N/A	#N/A	#N/A	#N/A	#N/A	#N/A	#N/A	#N/A
O60518;A0A096LPA6	O60518	O60518;A0A096LPA6;A0A096LNS2	RANBP6	RANBP6	RANBP6	ENSG00000137040	26953	9p	FALSE		FALSE	0.671429	FALSE	#N/A	#N/A	#N/A	0.173331	#N/A	#N/A	#N/A	FALSE	25.5959	25.3502	25.2469	25.5587	25.5959	25.3502	25.2469	25.5587	#N/A	#N/A	#N/A	#N/A	#N/A	#N/A	#N/A	#N/A
O60566-3;O60566;O60566-2	O60566-3	O60566;O60566-3;O60566-2;H0YMK5	BUB1B	BUB1B	BUB1B	ENSG00000156970	701	15q	FALSE		FALSE	0.656571	TRUE	#N/A	#N/A	#N/A	0.00923668	#N/A	#N/A	#N/A	FALSE	#N/A	26.2808	#N/A	#N/A	#N/A	#N/A	#N/A	#N/A	#N/A	26.2808	#N/A	#N/A	#N/A	#N/A	#N/A	#N/A
O60645-2;O60645-3;O60645;D6RB59;D6RBR9	O60645-2	O60645-2;O60645-3;O60645;D6RB59;H0Y995	EXOC3	EXOC3	EXOC3	ENSG00000180104	11336	5p	FALSE		FALSE	0.586762	TRUE	#N/A	#N/A	#N/A	0.18658	#N/A	#N/A	#N/A	FALSE	25.5959	25.3502	25.2469	25.5587	25.5959	25.3502	25.2469	25.5587	#N/A	#N/A	#N/A	#N/A	#N/A	#N/A	#N/A	#N/A
O60784;O60784-2;O60784-4;O60784-3;B0QY01;V9GYF4;B0QY02;Q6UW50;V9GZ68;H7BYN7;F8WB30;F8WAW7;F8WE29;F8WBB0	O60784	O60784;O60784-3;O60784-2;O60784-4;Q6UW50;B0QY01;V9GZ68;H7BYN7;V9GYF4;B0QY02;F8WE29	TOM1	TOM1	TOM1	ENSG00000100284	10043	22q	FALSE		FALSE	0.584394	FALSE	#N/A	#N/A	#N/A	-0.011469	#N/A	#N/A	#N/A	FALSE	25.5959	25.3502	25.2469	25.5587	25.5959	25.3502	25.2469	25.5587	#N/A	#N/A	#N/A	#N/A	#N/A	#N/A	#N/A	#N/A
O60888-3;O60888;O60888-2;C9IZG4	O60888-3	O60888-3;O60888;O60888-2;C9IZG4	CUTA	CUTA	CUTA	ENSG00000112514;ENSG00000226492	51596	6p	FALSE		FALSE	0.701	FALSE	#N/A	#N/A	#N/A	0.092907	#N/A	#N/A	#N/A	FALSE	#N/A	#N/A	#N/A	#N/A	#N/A	#N/A	#N/A	#N/A	#N/A	#N/A	#N/A	#N/A	#N/A	#N/A	#N/A	#N/A
O75143-2;O75143;O75143-5;O75143-3;O75143-4;J9JIF6;E9PPR2;H0YEM7;J3KRU6;H0YCL5	O75143-2	O75143-2;O75143;O75143-5;J3QLH7;J3QR16;A0A1B0GXJ3;J3KST9;J3QR83;H0YDR0;J3QRL1;J3KRU6;E9PPR2;J9JIF6;O75143-4;O75143-3	ATG13	ATG13	ATG13	ENSG00000175224	9776	11p	FALSE		FALSE	0.603444	TRUE	#N/A	#N/A	#N/A	-0.0895532	#N/A	#N/A	#N/A	FALSE	25.5959	25.3502	25.2469	25.5587	25.5959	25.3502	25.2469	25.5587	#N/A	#N/A	#N/A	#N/A	#N/A	#N/A	#N/A	#N/A
O75182-2;O75182;O75182-3;M0QYC5;M0R271	O75182-2	O75182-2;O75182;M0QYC5;O75182-3;M0R271	SIN3B	SIN3B	SIN3B	ENSG00000127511	23309	19p	FALSE		FALSE	0.585143	TRUE	#N/A	#N/A	#N/A	0.0707946	#N/A	#N/A	#N/A	FALSE	25.5959	27.0621	25.2469	25.5587	25.5959	25.3502	25.2469	25.5587	#N/A	27.0621	#N/A	#N/A	#N/A	#N/A	#N/A	#N/A
O75431;C9JNK6;C9JAZ1;O75431-2;F8WE26	O75431	O75431;O75431-2;C9JNK6;C9JAZ1;F8WE26	MTX2	MTX2	MTX2	ENSG00000128654	10651	2q	TRUE	MOM	FALSE	0.617988	TRUE	#N/A	#N/A	#N/A	-0.154001	#N/A	#N/A	#N/A	FALSE	25.5959	25.3502	25.2469	25.5587	25.5959	25.3502	25.2469	25.5587	#N/A	#N/A	#N/A	#N/A	#N/A	#N/A	#N/A	#N/A
O75695	O75695	O75695	RP2	RP2	RP2	ENSG00000102218	6102	Xp	FALSE		FALSE	0.616476	TRUE	#N/A	#N/A	#N/A	0.184407	#N/A	#N/A	#N/A	FALSE	25.5959	25.3502	25.2469	25.5587	25.5959	25.3502	25.2469	25.5587	#N/A	#N/A	#N/A	#N/A	#N/A	#N/A	#N/A	#N/A
O75794;X6RKY7;X6RA30;H7BZW7;X6RF82	O75794	O75794;X6RF82;X6RA30;X6RKY7;H7BZW7	CDC123	CDC123	CDC123	ENSG00000151465	8872	10p	FALSE		FALSE	0.590476	FALSE	#N/A	#N/A	#N/A	0.0437912	#N/A	#N/A	#N/A	FALSE	#N/A	#N/A	#N/A	#N/A	#N/A	#N/A	#N/A	#N/A	#N/A	#N/A	#N/A	#N/A	#N/A	#N/A	#N/A	#N/A
O75822;O75822-2;O75822-3;H0YLP3;H0YGJ7	O75822	O75822;O75822-3;O75822-2;H0YLP3;H0YGJ7	EIF3J	EIF3J	EIF3J	ENSG00000104131	8669	15q	FALSE		FALSE	0.626476	TRUE	0.222409	#N/A	#N/A	0.0359157	#N/A	#N/A	#N/A	FALSE	#N/A	#N/A	#N/A	27.4119	#N/A	27.8731	27.3955	#N/A	#N/A	#N/A	#N/A	27.4119	#N/A	27.8731	27.3955	#N/A
O75880;J3QL56	O75880	O75880;J3QL56	SCO1	SCO1	SCO1	ENSG00000133028	6341	17p	TRUE	MIM	TRUE	0.640762	FALSE	#N/A	#N/A	#N/A	-0.138445	#N/A	#N/A	#N/A	FALSE	25.5959	25.3502	25.2469	25.5587	25.5959	25.3502	25.2469	25.5587	#N/A	#N/A	#N/A	#N/A	#N/A	#N/A	#N/A	#N/A
O75886;O75886-2	O75886	O75886-2;O75886	STAM2	STAM2	STAM2	ENSG00000115145	10254	2q	FALSE		FALSE	0.649238	TRUE	#N/A	#N/A	#N/A	0.108255	#N/A	#N/A	#N/A	FALSE	#N/A	#N/A	#N/A	#N/A	#N/A	#N/A	#N/A	#N/A	#N/A	#N/A	#N/A	#N/A	#N/A	#N/A	#N/A	#N/A
O75947;O75947-2;F5H608	O75947	O75947;O75947-2;F5H608	ATP5H	ATP5H	ATP5H	ENSG00000167863	10476	17q	TRUE	MIM	FALSE	0.575667	TRUE	#N/A	#N/A	#N/A	-0.00805553	#N/A	#N/A	#N/A	FALSE	25.5959	25.3502	25.2469	25.5587	25.5959	25.3502	25.2469	25.5587	#N/A	#N/A	#N/A	#N/A	#N/A	#N/A	#N/A	#N/A
O76041-2	O76041-2	O76041-2	NEBL	NEBL	NEBL	ENSG00000078114	10529	10p	FALSE		FALSE	0.564476	FALSE	#N/A	#N/A	#N/A	0.391157	#N/A	#N/A	#N/A	FALSE	25.5959	25.3502	25.2469	25.5587	25.5959	25.3502	25.2469	25.5587	#N/A	#N/A	#N/A	#N/A	#N/A	#N/A	#N/A	#N/A
O94808;E5RJP4	O94808	O94808;E5RJP4	GFPT2	GFPT2	GFPT2	ENSG00000131459	9945	5q	FALSE		FALSE	0.680333	FALSE	#N/A	#N/A	#N/A	0.340133	#N/A	#N/A	#N/A	FALSE	25.5959	25.3502	25.2469	25.5587	25.5959	25.3502	25.2469	25.5587	#N/A	#N/A	#N/A	#N/A	#N/A	#N/A	#N/A	#N/A
O94830;H0YF30;O94830-2;H0YF17;E9PK57	O94830	O94830;H0YF30;O94830-2	DDHD2	DDHD2	DDHD2	ENSG00000085788	23259	8p	FALSE		FALSE	0.612667	FALSE	#N/A	#N/A	#N/A	0.138369	#N/A	#N/A	#N/A	FALSE	#N/A	#N/A	#N/A	#N/A	#N/A	#N/A	#N/A	#N/A	#N/A	#N/A	#N/A	#N/A	#N/A	#N/A	#N/A	#N/A
O94903;H0YBG2;E5RFX7;E5RG77	O94903	O94903;E5RFX7;E5RG77;H0YBG2	PROSC	PROSC	PROSC	ENSG00000147471	11212	8p	TRUE	Matrix	TRUE	0.585964	FALSE	#N/A	#N/A	#N/A	0.0802823	#N/A	#N/A	#N/A	FALSE	#N/A	#N/A	#N/A	#N/A	26.0615	#N/A	#N/A	#N/A	#N/A	#N/A	#N/A	#N/A	26.0615	#N/A	#N/A	#N/A
O94992	O94992	O94992	HEXIM1	HEXIM1	HEXIM1	ENSG00000186834	10614	17q	FALSE		FALSE	0.496286	TRUE	#N/A	#N/A	#N/A	0.222122	#N/A	#N/A	#N/A	FALSE	25.5959	25.3502	25.2469	25.5587	25.5959	25.3502	25.2469	25.5587	#N/A	#N/A	#N/A	#N/A	#N/A	#N/A	#N/A	#N/A
O95155-2;O95155;O95155-4;O95155-3;K7EP75;K7ERA7;B1AQ61	O95155-2	O95155-3;O95155-2;O95155;O95155-4	UBE4B	UBE4B	UBE4B	ENSG00000130939	10277	1p	FALSE		FALSE	0.617976	FALSE	#N/A	#N/A	#N/A	-0.0305072	#N/A	#N/A	#N/A	FALSE	#N/A	#N/A	25.8671	26.1198	#N/A	#N/A	#N/A	#N/A	#N/A	#N/A	25.8671	26.1198	#N/A	#N/A	#N/A	#N/A
O95169-3;O95169;K9J7I2;E9PQ68;O95169-2;E9PIZ8	O95169-3	O95169-3;O95169;E9PQ68;O95169-2;K9J7I2;E9PIZ8	NDUFB8	NDUFB8	NDUFB8	ENSG00000166136;ENSG00000255339	4714	10q	TRUE	MIM	TRUE	0.619071	TRUE	#N/A	#N/A	#N/A	-0.0392304	#N/A	#N/A	#N/A	FALSE	25.5959	25.3502	25.2469	25.5587	25.5959	25.3502	25.2469	25.5587	#N/A	#N/A	#N/A	#N/A	#N/A	#N/A	#N/A	#N/A
O95336;M0R1L2;M0R261;M0R0U3	O95336	O95336;M0R1L2;M0R261;M0R0U3	PGLS	PGLS	PGLS	ENSG00000130313	25796	19p	FALSE		FALSE	0.629369	FALSE	#N/A	#N/A	#N/A	0.0979999	#N/A	#N/A	#N/A	FALSE	#N/A	#N/A	#N/A	#N/A	#N/A	#N/A	#N/A	#N/A	#N/A	#N/A	#N/A	#N/A	#N/A	#N/A	#N/A	#N/A
O95671;O95671-3;O95671-2	O95671	O95671;O95671-2;O95671-3	ASMTL	ASMTL	ASMTL	ENSG00000169093	8623	Xp	FALSE		FALSE	0.656667	FALSE	#N/A	#N/A	#N/A	-0.0763893	#N/A	#N/A	#N/A	FALSE	#N/A	#N/A	#N/A	#N/A	#N/A	#N/A	#N/A	#N/A	#N/A	#N/A	#N/A	#N/A	#N/A	#N/A	#N/A	#N/A
O95801	O95801	O95801	TTC4	TTC4	TTC4	ENSG00000243725	7268	1p	FALSE		FALSE	0.617524	FALSE	#N/A	#N/A	#N/A	0.0844351	#N/A	#N/A	#N/A	FALSE	#N/A	#N/A	#N/A	#N/A	#N/A	#N/A	#N/A	#N/A	#N/A	#N/A	#N/A	#N/A	#N/A	#N/A	#N/A	#N/A
H3BV16;H3BPJ9;O96000-2;O96000	H3BV16	O96000;H3BPJ9;O96000-2;H3BV16	NDUFB10	NDUFB10	NDUFB10	ENSG00000140990	4716	16p	TRUE	MIM	FALSE	0.593667	TRUE	#N/A	#N/A	#N/A	0.0307505	#N/A	#N/A	#N/A	FALSE	25.5959	25.3502	25.2469	25.5587	25.5959	25.3502	25.2469	25.5587	#N/A	#N/A	#N/A	#N/A	#N/A	#N/A	#N/A	#N/A
P00374-2;P00374;C9JJ68;B4DM58;Q86XF0	P00374-2	P00374-2;P00374;B4DM58;C9JJ68;Q86XF0	DHFR	DHFR	DHFR	ENSG00000178700;ENSG00000228716	200895;1719	3q	FALSE		FALSE	0.585262	TRUE	#N/A	#N/A	#N/A	0.0171831	#N/A	#N/A	#N/A	FALSE	25.5959	25.3502	25.2469	25.5587	25.5959	25.3502	25.2469	25.5587	#N/A	#N/A	#N/A	#N/A	#N/A	#N/A	#N/A	#N/A
P00390-2;P00390-3;P00390;P00390-5;P00390-4;A0A2R8YF59;H0YC68	P00390-2	P00390-2;P00390;P00390-4;P00390-3;P00390-5;A0A2R8YF59;H0YC68	GSR	GSR	GSR	ENSG00000104687	2936	8p	TRUE	Matrix	TRUE	0.643524	FALSE	#N/A	#N/A	#N/A	-0.0397445	#N/A	#N/A	#N/A	FALSE	#N/A	#N/A	#N/A	#N/A	#N/A	#N/A	26.8869	#N/A	#N/A	#N/A	#N/A	#N/A	#N/A	#N/A	26.8869	#N/A
P03886	P03886	P03886	MT-ND1	MT-ND1	MT-ND1	ENSG00000198888	4535	MTNA	TRUE	MIM	FALSE	0.777143	TRUE	#N/A	#N/A	#N/A	-0.0121335	#N/A	#N/A	#N/A	FALSE	25.5959	25.3502	25.2469	25.5587	25.5959	25.3502	25.2469	25.5587	#N/A	#N/A	#N/A	#N/A	#N/A	#N/A	#N/A	#N/A
P05386	P05386	P05386	RPLP1	RPLP1	RPLP1	ENSG00000137818	6176	15q	FALSE		FALSE	0.63181	TRUE	#N/A	#N/A	#N/A	-0.0502385	#N/A	#N/A	#N/A	FALSE	#N/A	#N/A	#N/A	#N/A	#N/A	#N/A	#N/A	#N/A	#N/A	#N/A	#N/A	#N/A	#N/A	#N/A	#N/A	#N/A
E7EUI6	E7EUI6	P05556;P05556-2;P05556-5;P05556-4;P05556-3;E7EQW5;C9JPK5;Q5T3E6;E9PLR6;E7EUI6;E7ERX5;C9JJP8;Q5T3E5;E9PQJ2;H7C4N8	ITGB1	ITGB1	ITGB1	ENSG00000150093	3688	10p	FALSE		#N/A	0.652381	FALSE	#N/A	#N/A	#N/A	-0.281732	#N/A	#N/A	#N/A	FALSE	25.5959	25.3502	25.2469	25.5587	25.5959	25.3502	25.2469	25.5587	#N/A	#N/A	#N/A	#N/A	#N/A	#N/A	#N/A	#N/A
P06756-3;P06756-2;P06756	P06756-3	P06756-3;P06756-2;P06756;H7BZG1	ITGAV	ITGAV	ITGAV	ENSG00000138448	3685	2q	FALSE		FALSE	0.858238	TRUE	#N/A	#N/A	#N/A	0.0224688	#N/A	#N/A	#N/A	FALSE	#N/A	#N/A	#N/A	#N/A	#N/A	#N/A	#N/A	#N/A	#N/A	#N/A	#N/A	#N/A	#N/A	#N/A	#N/A	#N/A
P07093-2;P07093;P07093-3;C9JN98	P07093-2	P07093-2;P07093;P07093-3	SERPINE2	SERPINE2	SERPINE2	ENSG00000135919	5270	2q	FALSE		FALSE	0.645905	FALSE	#N/A	#N/A	#N/A	-0.425199	#N/A	#N/A	#N/A	FALSE	25.5959	25.3502	25.2469	25.5587	25.5959	25.3502	25.2469	25.5587	#N/A	#N/A	#N/A	#N/A	#N/A	#N/A	#N/A	#N/A
P07099;B1AQP9;B1AQP8	P07099	P07099;B1AQP9;B1AQP8	EPHX1	EPHX1	EPHX1	ENSG00000143819	2052	1q	FALSE		FALSE	0.650238	FALSE	#N/A	#N/A	#N/A	0.00780201	#N/A	#N/A	#N/A	FALSE	25.5959	25.3502	25.2469	25.5587	25.5959	25.3502	25.2469	25.5587	#N/A	#N/A	#N/A	#N/A	#N/A	#N/A	#N/A	#N/A
E5RK69;H0YC77	E5RK69	P08133;P08133-2;E7EMC6;E5RJF5;E5RI05;E5RK63;E5RFF0;E5RIU8;E5RJR0	ANXA6	ANXA6	ANXA6	ENSG00000197043	309	5q	FALSE		#N/A	0.581429	FALSE	#N/A	#N/A	#N/A	-0.291856	#N/A	#N/A	#N/A	FALSE	25.5959	25.3502	25.2469	25.5587	25.5959	25.3502	25.2469	25.5587	#N/A	#N/A	#N/A	#N/A	#N/A	#N/A	#N/A	#N/A
P08754	P08754	P08754	GNAI3	GNAI3	GNAI3	ENSG00000065135	2773	1p	FALSE		FALSE	0.677286	FALSE	#N/A	#N/A	#N/A	-0.215548	#N/A	#N/A	#N/A	FALSE	25.5959	25.3502	25.2469	25.5587	25.5959	25.3502	25.2469	25.5587	#N/A	#N/A	#N/A	#N/A	#N/A	#N/A	#N/A	#N/A
P09497;P09497-2;H0Y9Q6	P09497	P09497;D6RJD1;H0Y9Q6	CLTB	CLTB	CLTB	ENSG00000175416	1212	5q	FALSE		FALSE	0.509548	FALSE	#N/A	#N/A	#N/A	-0.000215149	#N/A	#N/A	#N/A	FALSE	#N/A	#N/A	#N/A	#N/A	#N/A	#N/A	#N/A	#N/A	#N/A	#N/A	#N/A	#N/A	#N/A	#N/A	#N/A	#N/A
P09497;P09497-2;H0Y9Q6	P09497	P09497-2	CLTB	CLTB	CLTB	ENSG00000175416	1212	5q	FALSE		FALSE	0.509548	FALSE	#N/A	#N/A	#N/A	0.0711525	#N/A	#N/A	#N/A	FALSE	#N/A	#N/A	#N/A	#N/A	#N/A	#N/A	#N/A	#N/A	#N/A	#N/A	#N/A	#N/A	#N/A	#N/A	#N/A	#N/A
P09669	P09669	P09669	COX6C	COX6C	COX6C	ENSG00000164919	1345	8q	TRUE	MIM	FALSE	0.661952	TRUE	#N/A	#N/A	#N/A	-0.0189343	#N/A	#N/A	#N/A	FALSE	25.5959	25.3502	25.2469	25.5587	25.5959	25.3502	25.2469	25.5587	#N/A	#N/A	#N/A	#N/A	#N/A	#N/A	#N/A	#N/A
P09914-2;P09914	P09914-2	P09914-2;P09914;Q5T764	IFIT1	IFIT1	IFIT1	ENSG00000185745	3434	10q	FALSE		FALSE	0.551286	TRUE	#N/A	#N/A	#N/A	-0.0127985	#N/A	#N/A	#N/A	FALSE	25.5959	25.3502	25.2469	25.5587	25.5959	25.3502	25.2469	25.5587	#N/A	#N/A	#N/A	#N/A	#N/A	#N/A	#N/A	#N/A
P10253;I3L0S5;I3L3L3;I3L2V9	P10253	P10253;I3L3L3;I3L0S5	GAA	GAA	GAA	ENSG00000171298	2548	17q	FALSE		FALSE	0.762905	FALSE	#N/A	#N/A	#N/A	0.100356	#N/A	#N/A	#N/A	FALSE	#N/A	#N/A	#N/A	#N/A	#N/A	#N/A	#N/A	#N/A	#N/A	#N/A	#N/A	#N/A	#N/A	#N/A	#N/A	#N/A
P10301;E9PQK5;E9PQC5	P10301	P10301;E9PQK5;E9PQC5	RRAS	RRAS	RRAS	ENSG00000126458;ENSG00000133818	6237;22800	19q	FALSE		FALSE	0.626952	FALSE	#N/A	#N/A	#N/A	-0.226201	#N/A	#N/A	#N/A	FALSE	25.5959	25.3502	25.943	25.5587	25.5959	25.3502	25.2469	25.5587	#N/A	#N/A	25.943	#N/A	#N/A	#N/A	#N/A	#N/A
P10909-4;P10909;P10909-5;P10909-2;H0YLK8;P10909-3;E7ERK6;H0YC35;E5RG36;E5RGB0;E5RH61;E5RJZ5;H0YAS8;E7ETB4	P10909-4	P10909-3;P10909-4;P10909;P10909-5;P10909-2;H0YAS8;E7ERK6;H0YC35;H0YLK8	CLU	CLU	CLU	ENSG00000120885	1191	8p	FALSE		FALSE	0.641762	TRUE	#N/A	#N/A	#N/A	-0.206976	#N/A	#N/A	#N/A	FALSE	#N/A	#N/A	#N/A	#N/A	#N/A	#N/A	#N/A	#N/A	#N/A	#N/A	#N/A	#N/A	#N/A	#N/A	#N/A	#N/A
Q8TDB8-4;P11169;Q8TDB8-2;Q8TDB8;Q8TDB8-5;Q8TDB8-3	Q8TDB8-4	Q8TDB8-3;Q8TDB8-4;P11169;Q8TDB8-2;Q8TDB8;Q8TDB8-5	SLC2A14;SLC2A3	SLC2A14	SLC2A14	ENSG00000059804;ENSG00000173262	6515;144195	12p	FALSE		FALSE	0.739667	FALSE	#N/A	#N/A	#N/A	-1.4295	#N/A	#N/A	#N/A	FALSE	25.5959	25.3502	25.2469	25.5587	25.5959	25.3502	25.2469	25.5587	#N/A	#N/A	#N/A	#N/A	#N/A	#N/A	#N/A	#N/A
P11172;P11172-3;P11172-2;E9PFD2;P11172-4;F2Z3P2;F2Z303;F8WDG4	P11172	P11172;P11172-3;E9PFD2;P11172-2;P11172-4;F2Z3P2;F2Z303;F8WDG4	UMPS	UMPS	UMPS	ENSG00000114491	7372	3q	FALSE		FALSE	0.639181	FALSE	#N/A	#N/A	#N/A	0.102376	#N/A	#N/A	#N/A	FALSE	#N/A	#N/A	#N/A	#N/A	#N/A	#N/A	#N/A	#N/A	#N/A	#N/A	#N/A	#N/A	#N/A	#N/A	#N/A	#N/A
P11182;Q5VVL7	P11182	P11182;Q5VVL7	DBT	DBT	DBT	ENSG00000137992	1629	1p	TRUE	Matrix	TRUE	0.629595	FALSE	1.32429	#N/A	#N/A	0.193138	#N/A	#N/A	#N/A	FALSE	26.6554	25.3502	25.2469	25.5587	27.2038	26.3158	27.028	27.5607	26.6554	#N/A	#N/A	#N/A	27.2038	26.3158	27.028	27.5607
P11802;F8VYH9;F8VTV8;F8VWX7;P11802-2;F8VYY1;Q96BE9;F8W1L8;F8VXD2;F8VZZ0;F8VZ51;F8VZ13	P11802	P11802;F8VZZ0;F8VZ51;F8VYH9;F8VTV8;F8VWX7;F8VXD2;P11802-2;F8W1L8;F8VYY1;Q96BE9	CDK4	CDK4	CDK4	ENSG00000135446	1019	12q	FALSE		FALSE	0.585957	TRUE	#N/A	#N/A	#N/A	0.119524	#N/A	#N/A	#N/A	FALSE	#N/A	#N/A	#N/A	#N/A	#N/A	#N/A	#N/A	#N/A	#N/A	#N/A	#N/A	#N/A	#N/A	#N/A	#N/A	#N/A
P11908;P11908-2;D3YTJ7;A6NMS2;H7C540	P11908	P11908;P11908-2;H7C540;D3YTJ7;A6NMS2	PRPS2	PRPS2	PRPS2	ENSG00000101911	5634	Xp	FALSE		FALSE	0.639274	FALSE	#N/A	#N/A	#N/A	0.00755887	#N/A	#N/A	#N/A	FALSE	#N/A	#N/A	#N/A	#N/A	#N/A	#N/A	#N/A	#N/A	#N/A	#N/A	#N/A	#N/A	#N/A	#N/A	#N/A	#N/A
P12270;P12270-2	P12270	P12270;P12270-2;Q5SWX9	TPR	TPR	TPR	ENSG00000047410	7175	1q	FALSE		FALSE	0.602619	TRUE	#N/A	#N/A	#N/A	0.0534735	#N/A	#N/A	#N/A	FALSE	25.5959	25.3502	25.2469	25.5587	25.5959	25.3502	25.2469	25.5587	#N/A	#N/A	#N/A	#N/A	#N/A	#N/A	#N/A	#N/A
P12955-2;P12955;P12955-3;K7ES25	P12955-2	P12955-3;P12955-2;P12955;V9GYE4	PEPD	PEPD	PEPD	ENSG00000124299	5184	19q	FALSE		FALSE	0.635476	FALSE	#N/A	#N/A	#N/A	0.161561	#N/A	#N/A	#N/A	FALSE	#N/A	#N/A	#N/A	#N/A	#N/A	#N/A	#N/A	#N/A	#N/A	#N/A	#N/A	#N/A	#N/A	#N/A	#N/A	#N/A
Q6DU44;P13747	Q6DU44	Q6DU44;P13747	HLA-E	HLA-E	HLA-E	ENSG00000204592;ENSG00000206493;ENSG00000229252;ENSG00000230254;ENSG00000233904	3133	6p	FALSE		FALSE	0.788476	FALSE	#N/A	#N/A	#N/A	-0.107443	#N/A	#N/A	#N/A	FALSE	#N/A	#N/A	#N/A	#N/A	#N/A	#N/A	#N/A	#N/A	#N/A	#N/A	#N/A	#N/A	#N/A	#N/A	#N/A	#N/A
P13995;B9A062;P13995-2;B8ZZU9	P13995	P13995;P13995-2;B8ZZU9;B9A062	MTHFD2	MTHFD2	MTHFD2	ENSG00000065911	10797	2p	TRUE	Matrix	TRUE	0.660667	FALSE	#N/A	#N/A	#N/A	-0.196208	#N/A	#N/A	#N/A	FALSE	#N/A	#N/A	#N/A	#N/A	#N/A	#N/A	#N/A	#N/A	#N/A	#N/A	#N/A	#N/A	#N/A	#N/A	#N/A	#N/A
P14324-2;P14324;A0A087X1D8;A0A087WVN4;A0A087WTP2;A0A087X090	P14324-2	P14324-2;P14324;A0A087X1D8;A0A087WVN4;A0A087X090;A0A087WTP2	FDPS	FDPS	FDPS	ENSG00000160752	2224	1q	TRUE	MIM	TRUE	0.636171	FALSE	#N/A	#N/A	#N/A	0.0762071	#N/A	#N/A	#N/A	FALSE	#N/A	#N/A	#N/A	#N/A	#N/A	#N/A	#N/A	#N/A	#N/A	#N/A	#N/A	#N/A	#N/A	#N/A	#N/A	#N/A
D6RFX5;P15514	D6RFX5	P15514;D6RFX5	AREG	AREG	AREG	ENSG00000109321	374	4q	FALSE		FALSE	0.795238	FALSE	#N/A	#N/A	#N/A	-0.368383	#N/A	#N/A	#N/A	FALSE	#N/A	#N/A	#N/A	#N/A	#N/A	#N/A	#N/A	#N/A	#N/A	#N/A	#N/A	#N/A	#N/A	#N/A	#N/A	#N/A
P16144-4;P16144-2;P16144-3	P16144-4	P16144-4;P16144-2;P16144-3;P16144;P16144-5;J3QQL2;J3QRK0;J3KSH9	ITGB4	ITGB4	ITGB4	ENSG00000132470	3691	17q	FALSE		FALSE	0.803	TRUE	#N/A	#N/A	#N/A	0.252863	#N/A	#N/A	#N/A	FALSE	25.5959	25.3502	25.2469	25.5587	25.5959	25.3502	25.2469	25.5587	#N/A	#N/A	#N/A	#N/A	#N/A	#N/A	#N/A	#N/A
E7EQ29;P16278-2;P16278-3;P16278;F8WF40;C9JF15;C9JWX1;C9J4G9	E7EQ29	P16278-3;P16278;E7EQ29;P16278-2;C9J539;C9J4G9	GLB1	GLB1	GLB1	ENSG00000170266	2720	3p	FALSE		FALSE	0.674032	TRUE	#N/A	#N/A	#N/A	0.120022	#N/A	#N/A	#N/A	FALSE	#N/A	#N/A	#N/A	#N/A	#N/A	#N/A	#N/A	#N/A	#N/A	#N/A	#N/A	#N/A	#N/A	#N/A	#N/A	#N/A
F5GZ28;P18858-3;P18858;M0R0Q7;P18858-2	F5GZ28	P18858-3;P18858;M0R0Q7;F5GZ28;P18858-2;B4E135	LIG1	LIG1	LIG1	ENSG00000105486	3978	19q	FALSE		FALSE	0.649667	TRUE	#N/A	#N/A	#N/A	0.111096	#N/A	#N/A	#N/A	FALSE	25.5477	24.5784	#N/A	#N/A	#N/A	#N/A	#N/A	#N/A	25.5477	24.5784	#N/A	#N/A	#N/A	#N/A	#N/A	#N/A
F5H8D7;P18887;M0QYS5;M0QZ96;M0R0D2;M0R1U8	F5H8D7	P18887;F5H8D7;M0QYS5;M0QZ96;M0R0D2;M0R1U8;M0R2N6	XRCC1	XRCC1	XRCC1	ENSG00000073050	7515	19q	FALSE		FALSE	0.591571	TRUE	#N/A	#N/A	#N/A	-0.0279779	#N/A	#N/A	#N/A	FALSE	25.5959	25.3502	25.2469	25.5587	25.5959	25.3502	25.2469	25.5587	#N/A	#N/A	#N/A	#N/A	#N/A	#N/A	#N/A	#N/A
P19474;P19474-2;H0YDP8	P19474	P19474;P19474-2	TRIM21	TRIM21	TRIM21	ENSG00000132109	6737	11p	FALSE		FALSE	0.58681	FALSE	#N/A	#N/A	#N/A	0.259735	#N/A	#N/A	#N/A	FALSE	#N/A	#N/A	#N/A	#N/A	#N/A	#N/A	#N/A	#N/A	#N/A	#N/A	#N/A	#N/A	#N/A	#N/A	#N/A	#N/A
P20336;S4R3Q3;M0R257	P20336	P20336;S4R3Q3;M0R257	RAB3A	RAB3A	RAB3A	ENSG00000105649	5864	19p	FALSE		FALSE	0.566857	TRUE	0.0842749	#N/A	#N/A	-0.221904	#N/A	#N/A	#N/A	FALSE	27.7737	28.015	28.4256	28.385	#N/A	28.2341	#N/A	#N/A	27.7737	28.015	28.4256	28.385	#N/A	28.2341	#N/A	#N/A
P20618	P20618	P20618	PSMB1	PSMB1	PSMB1	ENSG00000008018	5689	6q	FALSE		FALSE	0.627048	TRUE	-2.56587	#N/A	#N/A	0.129261	#N/A	#N/A	#N/A	FALSE	#N/A	28.0038	#N/A	#N/A	25.5959	25.3502	25.2469	25.5587	#N/A	28.0038	#N/A	#N/A	#N/A	#N/A	#N/A	#N/A
P21675-10;P21675-11;P21675-8;P21675-6;P21675-7;Q8IZX4;P21675-3;P21675-5;P21675-9;P21675;P21675-2;P21675-12;P21675-4	P21675-10	P21675-10;P21675-11;P21675-8;P21675-6;P21675-7;P21675-3;P21675-5;P21675-9;P21675;P21675-2;P21675-12;P21675-4;Q8IZX4	TAF1;TAF1L	TAF1	TAF1	ENSG00000122728;ENSG00000147133	138474;6872	9p	FALSE		FALSE	0.617952	TRUE	#N/A	#N/A	#N/A	-0.032685	#N/A	#N/A	#N/A	FALSE	25.5959	25.3502	25.2469	25.5587	25.5959	25.3502	25.2469	25.5587	#N/A	#N/A	#N/A	#N/A	#N/A	#N/A	#N/A	#N/A
B1APF7	B1APF7	P22694-2;P22694-9;P22694-6;P22694-7;P22694-5;P22694;P22694-3;P22694-4;A0A0A0MS54;B1APF8;B1APG3;A0A087WVC4;P22694-8;B1APG2;B1APF9;P22694-10;B1APG0;B1APG1;B1APF7	PRKACB	PRKACB	PRKACB	ENSG00000142875	5567	1p	FALSE		#N/A	0.590429	FALSE	#N/A	#N/A	#N/A	0.289867	#N/A	#N/A	#N/A	FALSE	#N/A	#N/A	#N/A	#N/A	#N/A	#N/A	#N/A	#N/A	#N/A	#N/A	#N/A	#N/A	#N/A	#N/A	#N/A	#N/A
K7EPN2	K7EPN2	P22830;P22830-2;K7ELX4;K7EKP7;K7EPN2;K7EJM8;K7EJX5	FECH	FECH	FECH	ENSG00000066926	2235	18q	FALSE		#N/A	0.567619	FALSE	#N/A	#N/A	#N/A	-0.0296159	#N/A	#N/A	#N/A	FALSE	25.5959	25.3502	25.2469	25.5587	25.5959	25.3502	25.2469	25.5587	#N/A	#N/A	#N/A	#N/A	#N/A	#N/A	#N/A	#N/A
P23919-2;P23919;G5E9E9;H7C312;H7BZ20	P23919-2	P23919;P23919-2;H7C312;H7BZ20;G5E9E9	DTYMK	DTYMK	DTYMK	ENSG00000168393	1841	2q	TRUE	Matrix	FALSE	0.550595	FALSE	#N/A	#N/A	#N/A	-0.0188909	#N/A	#N/A	#N/A	FALSE	#N/A	#N/A	#N/A	#N/A	#N/A	#N/A	#N/A	#N/A	#N/A	#N/A	#N/A	#N/A	#N/A	#N/A	#N/A	#N/A
P24386;P24386-2	P24386	P24386	CHM	CHM	CHM	ENSG00000188419	1121	Xq	FALSE		FALSE	0.636	TRUE	#N/A	#N/A	#N/A	-0.0678334	#N/A	#N/A	#N/A	FALSE	#N/A	#N/A	#N/A	#N/A	#N/A	#N/A	#N/A	#N/A	#N/A	#N/A	#N/A	#N/A	#N/A	#N/A	#N/A	#N/A
P24666;G5E9R5;P24666-4;F2Z2Q9;P24666-3;P24666-2;D3YTI2	P24666	P24666;G5E9R5;P24666-4;P24666-3;F2Z2Q9	ACP1	ACP1	ACP1	ENSG00000143727	52	2p	FALSE		FALSE	0.629143	FALSE	#N/A	#N/A	#N/A	0.111075	#N/A	#N/A	#N/A	FALSE	#N/A	#N/A	#N/A	#N/A	#N/A	#N/A	#N/A	#N/A	#N/A	#N/A	#N/A	#N/A	#N/A	#N/A	#N/A	#N/A
P24666;G5E9R5;P24666-4;F2Z2Q9;P24666-3;P24666-2;D3YTI2	P24666	P24666-2;D3YTI2	ACP1	ACP1	ACP1	ENSG00000143727	52	2p	FALSE		FALSE	0.629143	FALSE	#N/A	#N/A	#N/A	0.116918	#N/A	#N/A	#N/A	FALSE	#N/A	#N/A	#N/A	#N/A	#N/A	#N/A	#N/A	#N/A	#N/A	#N/A	#N/A	#N/A	#N/A	#N/A	#N/A	#N/A
H0YMZ1;H0YL69;P25789;H0YLC2;H0YMA1;H0YN18;H0YLS6;H0YKT8;H0YMI6;P25789-2;H0YMV3;H0YKS0	H0YMZ1	P25789;H0YN18;H0YMZ1;H0YL69;P25789-2;H0YMA1;H0YLC2;H0YKT8;H0YMI6;H0YKS0;H0YLS6;H0YMV3	PSMA4	PSMA4	PSMA4	ENSG00000041357	5685	15q	FALSE		FALSE	0.62416	TRUE	0.450613	#N/A	#N/A	0.131194	#N/A	#N/A	#N/A	FALSE	28.5687	#N/A	#N/A	#N/A	29.0193	#N/A	#N/A	#N/A	28.5687	#N/A	#N/A	#N/A	29.0193	#N/A	#N/A	#N/A
P27338-2;P27338	P27338-2	P27338;P27338-2	MAOB	MAOB	MAOB	ENSG00000069535	4129	Xp	TRUE	MOM	FALSE	0.680905	FALSE	#N/A	#N/A	#N/A	0.100093	#N/A	#N/A	#N/A	FALSE	25.5959	25.3502	25.2469	25.5587	25.5959	25.3502	25.2469	25.5587	#N/A	#N/A	#N/A	#N/A	#N/A	#N/A	#N/A	#N/A
G3V5Q1;G3V3M6;P27695;A0A0C4DGK8;G3V3C7;G3V5D9;H7C4A8;G3V5M0;G3V359;G3V3Y6	G3V5Q1	P27695;G3V5Q1;G3V3M6;A0A0C4DGK8;G3V3C7;G3V5D9;G3V5M0;G3V359;H7C4A8;G3V3Y6;G3V2D9	APEX1	APEX1	APEX1	ENSG00000100823	328	14q	TRUE	Matrix	FALSE	0.553206	TRUE	#N/A	#N/A	#N/A	0.126217	#N/A	#N/A	#N/A	FALSE	#N/A	#N/A	#N/A	#N/A	#N/A	#N/A	#N/A	#N/A	#N/A	#N/A	#N/A	#N/A	#N/A	#N/A	#N/A	#N/A
P27797;K7EJB9;K7EL50	P27797	P27797;K7EJB9;K7EL50	CALR	CALR	CALR	ENSG00000179218	811	19p	FALSE		FALSE	0.72219	TRUE	#N/A	#N/A	#N/A	0.127561	#N/A	#N/A	#N/A	FALSE	#N/A	#N/A	#N/A	#N/A	#N/A	#N/A	#N/A	#N/A	#N/A	#N/A	#N/A	#N/A	#N/A	#N/A	#N/A	#N/A
P28070	P28070	P28070	PSMB4	PSMB4	PSMB4	ENSG00000159377	5692	1q	FALSE		FALSE	0.631333	TRUE	#N/A	#N/A	#N/A	0.0563772	#N/A	#N/A	#N/A	FALSE	#N/A	#N/A	#N/A	#N/A	#N/A	#N/A	#N/A	#N/A	#N/A	#N/A	#N/A	#N/A	#N/A	#N/A	#N/A	#N/A
P28482;P28482-2;E9PJF0;H0YDH9;K7ELV1;K7EN18;P31152;Q16659	P28482	P28482;P28482-2;H0YDH9	MAPK1	MAPK1	MAPK1	ENSG00000069956;ENSG00000100030;ENSG00000102882;ENSG00000141639	5597;5594;5595;5596	15q	FALSE		FALSE	0.612776	TRUE	#N/A	#N/A	#N/A	0.218345	#N/A	#N/A	#N/A	FALSE	#N/A	#N/A	#N/A	#N/A	#N/A	#N/A	#N/A	#N/A	#N/A	#N/A	#N/A	#N/A	#N/A	#N/A	#N/A	#N/A
P30043;A0A2R8Y7Y9;M0QZL1;M0R192;A0A2R8YEP4	P30043	P30043;A0A2R8YEP4;A0A2R8Y7Y9;M0QZL1;M0R192	BLVRB	BLVRB	BLVRB	ENSG00000090013	645	19q	FALSE		FALSE	0.617829	FALSE	#N/A	#N/A	#N/A	-0.0842763	#N/A	#N/A	#N/A	FALSE	25.5959	25.3502	25.2469	25.5587	25.5959	25.3502	25.2469	25.5587	#N/A	#N/A	#N/A	#N/A	#N/A	#N/A	#N/A	#N/A
P30084	P30084	P30084	ECHS1	ECHS1	ECHS1	ENSG00000127884	1892	10q	TRUE	Matrix	TRUE	0.627095	FALSE	#N/A	#N/A	#N/A	0.0837788	#N/A	#N/A	#N/A	FALSE	25.5959	25.3502	25.2469	25.5587	25.5959	25.3502	25.2469	25.5587	#N/A	#N/A	#N/A	#N/A	#N/A	#N/A	#N/A	#N/A
P30086	P30086	P30086	PEBP1	PEBP1	PEBP1	ENSG00000089220	5037	12q	FALSE		FALSE	0.555619	FALSE	#N/A	#N/A	#N/A	0.0877429	#N/A	#N/A	#N/A	FALSE	#N/A	#N/A	#N/A	#N/A	#N/A	#N/A	#N/A	#N/A	#N/A	#N/A	#N/A	#N/A	#N/A	#N/A	#N/A	#N/A
P30154;P30154-2;P30154-4;P30154-5;P30154-3;H0YDG7	P30154	P30154-4;P30154;P30154-2;P30154-3;P30154-5;H0YDG7;E9PPI5;E9PHZ6	PPP2R1B	PPP2R1B	PPP2R1B	ENSG00000137713	5519	11q	FALSE		FALSE	0.632286	TRUE	#N/A	#N/A	#N/A	0.0767856	#N/A	#N/A	#N/A	FALSE	#N/A	#N/A	#N/A	#N/A	#N/A	#N/A	#N/A	#N/A	#N/A	#N/A	#N/A	#N/A	#N/A	#N/A	#N/A	#N/A
P30466;A0A140TA02;A0A1W2PNR7	P30466	P30466;A0A140TA02;A0A140T9S9;A0A1W2PNR7;A0A140T9G0	HLA-B	HLA-B	HLA-B	ENSG00000206450	3106	#N/A	FALSE		#N/A	0.759349	FALSE	#N/A	#N/A	#N/A	0.603834	#N/A	#N/A	#N/A	FALSE	25.5959	25.3502	25.2469	25.5587	25.5959	25.3502	25.2469	25.5587	#N/A	#N/A	#N/A	#N/A	#N/A	#N/A	#N/A	#N/A
P30466;A0A140TA02;A0A1W2PNR7	P30466	P30483;P30488;P30487	HLA-B	HLA-B	HLA-B	ENSG00000206450	3106	#N/A	FALSE		#N/A	0.759349	FALSE	#N/A	#N/A	#N/A	0.360929	#N/A	#N/A	#N/A	FALSE	25.5959	25.3502	25.2469	25.5587	25.5959	25.3502	25.2469	25.5587	#N/A	#N/A	#N/A	#N/A	#N/A	#N/A	#N/A	#N/A
P30622-2;P30622-1;P30622;J3KP58;F5H6A0;F5H0N7;F5H367;F5H270;F5H1T5;F6VGP8	P30622-2	P30622-2;P30622-1;P30622;J3KP58;F5H0N7;F6VGP8;F5H6A0;F5H1T5	CLIP1	CLIP1	CLIP1	ENSG00000130779	6249	12q	FALSE		FALSE	0.572292	TRUE	#N/A	#N/A	#N/A	0.102408	#N/A	#N/A	#N/A	FALSE	#N/A	#N/A	#N/A	#N/A	#N/A	#N/A	#N/A	#N/A	#N/A	#N/A	#N/A	#N/A	#N/A	#N/A	#N/A	#N/A
P30740;P30740-2	P30740	P30740;P30740-2	SERPINB1	SERPINB1	SERPINB1	ENSG00000021355	1992	6p	FALSE		FALSE	0.658714	FALSE	#N/A	#N/A	#N/A	0.247044	#N/A	#N/A	#N/A	FALSE	25.5959	25.3502	25.2469	25.5587	25.5959	25.3502	25.2469	25.5587	#N/A	#N/A	#N/A	#N/A	#N/A	#N/A	#N/A	#N/A
P31150;G5E9U5	P31150	P31150;G5E9U5	GDI1	GDI1	GDI1	ENSG00000203879	2664	Xq	FALSE		FALSE	0.660381	FALSE	#N/A	#N/A	#N/A	0.263086	#N/A	#N/A	#N/A	FALSE	#N/A	#N/A	#N/A	#N/A	#N/A	#N/A	#N/A	#N/A	#N/A	#N/A	#N/A	#N/A	#N/A	#N/A	#N/A	#N/A
P33897	P33897	P33897	ABCD1	ABCD1	ABCD1	ENSG00000101986	215	Xq	TRUE	Membrane	FALSE	0.673571	FALSE	#N/A	#N/A	#N/A	-0.215663	#N/A	#N/A	#N/A	FALSE	25.5959	25.3502	25.2469	25.5587	25.5959	25.3502	25.2469	25.5587	#N/A	#N/A	#N/A	#N/A	#N/A	#N/A	#N/A	#N/A
P34896-2;P34896;P34896-4;P34896-3;J3KRZ5	P34896-2	P34896-2;P34896;P34896-3;P34896-4;J3KRK5;J3KRZ5	SHMT1	SHMT1	SHMT1	ENSG00000176974	6470	17p	FALSE		FALSE	0.61481	TRUE	#N/A	#N/A	#N/A	0.299905	#N/A	#N/A	#N/A	FALSE	#N/A	#N/A	#N/A	#N/A	#N/A	#N/A	#N/A	#N/A	#N/A	#N/A	#N/A	#N/A	#N/A	#N/A	#N/A	#N/A
P36404;V9GYD0;P36404-2	P36404	P36404;V9GYD0;P36404-2	ARL2;ARL2-SNX15	ARL2	ARL2	ENSG00000213465;ENSG00000273003	402	11q	TRUE	IMS	FALSE	0.555286	TRUE	#N/A	#N/A	#N/A	-0.0692057	#N/A	#N/A	#N/A	FALSE	25.5959	25.3502	25.2469	26.4796	25.5959	25.3502	25.2469	25.5587	#N/A	#N/A	#N/A	26.4796	#N/A	#N/A	#N/A	#N/A
P36915;A2AB27;A0A140T8Y2;P36915-2	P36915	P36915;A0A140T8Y2;P36915-2;A2AB27	GNL1	GNL1	GNL1	ENSG00000204590;ENSG00000206492;ENSG00000226882;ENSG00000228581;ENSG00000229470;ENSG00000232143;ENSG00000235986	2794	6p	FALSE		FALSE	0.703714	FALSE	#N/A	#N/A	#N/A	0.158571	#N/A	#N/A	#N/A	FALSE	25.5959	25.3502	25.2469	25.5587	25.5959	26.2847	25.2469	25.5587	#N/A	#N/A	#N/A	#N/A	#N/A	26.2847	#N/A	#N/A
P38435;P38435-2;F8WDU9	P38435	P38435-2;P38435	GGCX	GGCX	GGCX	ENSG00000115486	2677	2p	FALSE		FALSE	0.687024	FALSE	#N/A	#N/A	#N/A	0.0173471	#N/A	#N/A	#N/A	FALSE	#N/A	#N/A	#N/A	#N/A	#N/A	#N/A	#N/A	#N/A	#N/A	#N/A	#N/A	#N/A	#N/A	#N/A	#N/A	#N/A
P39019;M0R2L9;M0QXK4;M0QYF7;M0R140;A0A075B6E2	P39019	P39019;A0A075B6E2;M0R2L9;M0QXK4;M0QYF7;M0R140	RPS19	RPS19	RPS19	ENSG00000105372	6223	19q	FALSE		FALSE	0.537873	TRUE	#N/A	#N/A	#N/A	0.00614666	#N/A	#N/A	#N/A	FALSE	#N/A	#N/A	#N/A	#N/A	#N/A	#N/A	#N/A	#N/A	#N/A	#N/A	#N/A	#N/A	#N/A	#N/A	#N/A	#N/A
P41273	P41273	P41273	TNFSF9	TNFSF9	TNFSF9	ENSG00000125657	8744	19p	FALSE		FALSE	0.821667	FALSE	#N/A	#N/A	#N/A	-0.114644	#N/A	#N/A	#N/A	FALSE	#N/A	#N/A	#N/A	#N/A	#N/A	#N/A	#N/A	#N/A	#N/A	#N/A	#N/A	#N/A	#N/A	#N/A	#N/A	#N/A
P42025	P42025	P42025	ACTR1B	ACTR1B	ACTR1B	ENSG00000115073	10120	2q	FALSE		FALSE	0.662905	FALSE	#N/A	#N/A	#N/A	0.258657	#N/A	#N/A	#N/A	FALSE	#N/A	#N/A	#N/A	#N/A	#N/A	#N/A	#N/A	#N/A	#N/A	#N/A	#N/A	#N/A	#N/A	#N/A	#N/A	#N/A
B4DKB2;P42892-3;P42892-2;P42892-4;P42892;E9PJG1	B4DKB2	P42892-3;P42892-2;P42892-4;P42892;B4DKB2;E9PJG1;E9PHZ1	ECE1	ECE1	ECE1	ENSG00000117298	1889	1p	FALSE		FALSE	0.725984	FALSE	#N/A	#N/A	#N/A	-0.138751	#N/A	#N/A	#N/A	FALSE	25.5959	25.3502	25.2469	25.5587	25.5959	25.3502	25.2469	25.5587	#N/A	#N/A	#N/A	#N/A	#N/A	#N/A	#N/A	#N/A
P43007;P43007-2	P43007	P43007	SLC1A4	SLC1A4	SLC1A4	ENSG00000115902	6509	2p	FALSE		FALSE	0.720095	FALSE	#N/A	#N/A	#N/A	-0.363155	#N/A	#N/A	#N/A	FALSE	25.5959	25.3502	25.2469	25.5587	25.5959	25.3502	25.2469	25.5587	#N/A	#N/A	#N/A	#N/A	#N/A	#N/A	#N/A	#N/A
P43034;I3L495;I3L3N5;P43034-2	P43034	P43034;I3L3N5;P43034-2;I3L495	PAFAH1B1	PAFAH1B1	PAFAH1B1	ENSG00000007168	5048	17p	FALSE		FALSE	0.551698	FALSE	#N/A	#N/A	#N/A	-0.261171	#N/A	#N/A	#N/A	FALSE	#N/A	#N/A	#N/A	#N/A	#N/A	#N/A	#N/A	#N/A	#N/A	#N/A	#N/A	#N/A	#N/A	#N/A	#N/A	#N/A
C9J3L8;C9J5W0;E9PAL7;C9IZQ1;P43307;P43307-2	C9J3L8	P43307;C9J3L8;C9J5W0;E9PAL7;C9IZQ1;P43307-2;C9JBX5	SSR1	SSR1	SSR1	ENSG00000124783	6745	6p	FALSE		FALSE	0.726333	FALSE	#N/A	#N/A	#N/A	-0.0839069	#N/A	#N/A	#N/A	FALSE	25.5959	25.3502	25.2469	25.5587	25.5959	25.3502	25.2469	25.5587	#N/A	#N/A	#N/A	#N/A	#N/A	#N/A	#N/A	#N/A
P46108;P46108-2;I3L297	P46108	P46108;P46108-2;I3L297	CRK	CRK	CRK	ENSG00000167193	1398	17p	FALSE		FALSE	0.601333	TRUE	#N/A	#N/A	#N/A	0.0158771	#N/A	#N/A	#N/A	FALSE	#N/A	#N/A	#N/A	#N/A	#N/A	#N/A	#N/A	#N/A	#N/A	#N/A	#N/A	#N/A	#N/A	#N/A	#N/A	#N/A
P46934-4;P46934-2;P46934;H0Y8X6;P46934-3;H0Y8H4;H0Y9L1;A0A2R8YE75;A0A2C9F2N4;A0A2R8Y6F3;Q9P2P5;Q76N89-2;Q76N89	P46934-4	P46934-4;H0Y8X6;P46934-3;P46934-2;P46934	NEDD4	NEDD4	NEDD4	ENSG00000002746;ENSG00000069869;ENSG00000138411	23072;4734;57520	7p	FALSE		TRUE	0.62059	TRUE	#N/A	#N/A	#N/A	-0.076235	#N/A	#N/A	#N/A	FALSE	25.5959	25.3502	25.2469	25.5587	25.5959	25.3502	25.2469	25.5587	#N/A	#N/A	#N/A	#N/A	#N/A	#N/A	#N/A	#N/A
P46937-2;P46937-8;P46937;P46937-9;P46937-4;P46937-5;P46937-3;P46937-6;P46937-7;H0YCI3	P46937-2	P46937-9;P46937;P46937-6;P46937-7;P46937-2;P46937-8;P46937-5;P46937-3;P46937-4;H0YCI3;A0A1B0GTC0;E7EWI0;H7C4S7;A0A0E3D6M1;A0A0D9SGF8;A0A0D9SGI1;A0A0D9SEY4;A0A1B0GUF0;A0A1B0GTH8;A0A0D9SET0;A0A0D9SGF2;A0A1B0GUI9;A0A1B0GUV4;Q86UL8-2;Q86UL8	YAP1	YAP1	YAP1	ENSG00000137693	10413	11q	FALSE		FALSE	0.578333	TRUE	#N/A	#N/A	#N/A	0.144097	#N/A	#N/A	#N/A	FALSE	#N/A	#N/A	#N/A	#N/A	#N/A	#N/A	#N/A	#N/A	#N/A	#N/A	#N/A	#N/A	#N/A	#N/A	#N/A	#N/A
P47712	P47712	P47712	PLA2G4A	PLA2G4A	PLA2G4A	ENSG00000116711	5321	1q	FALSE		FALSE	0.656762	FALSE	#N/A	#N/A	#N/A	0.334206	#N/A	#N/A	#N/A	FALSE	#N/A	#N/A	#N/A	26.5841	#N/A	#N/A	#N/A	#N/A	#N/A	#N/A	#N/A	26.5841	#N/A	#N/A	#N/A	#N/A
P48147	P48147	P48147	PREP	PREP	PREP	ENSG00000085377	5550	6q	FALSE		FALSE	0.631762	FALSE	#N/A	#N/A	#N/A	0.0539726	#N/A	#N/A	#N/A	FALSE	#N/A	#N/A	#N/A	#N/A	#N/A	#N/A	#N/A	#N/A	#N/A	#N/A	#N/A	#N/A	#N/A	#N/A	#N/A	#N/A
P48553;A0A096LPH7;F8WE24;P48553-2	P48553	P48553	TRAPPC10;LOC102724200	TRAPPC10	TRAPPC10	ENSG00000160218;ENSG00000280433	7109;102724200	21q	FALSE		FALSE	0.603016	TRUE	#N/A	#N/A	#N/A	0.0497016	#N/A	#N/A	#N/A	FALSE	#N/A	26.3192	#N/A	#N/A	#N/A	#N/A	#N/A	#N/A	#N/A	26.3192	#N/A	#N/A	#N/A	#N/A	#N/A	#N/A
B3KYB6;A0A0A0MSW4;P48739;P48739-2;P48739-3;B3KYB7	B3KYB6	P48739;P48739-2;P48739-3;A0A0A0MSW4;B3KYB7;B3KYB6	PITPNB	PITPNB	PITPNB	ENSG00000180957	23760	22q	FALSE		FALSE	0.551369	FALSE	#N/A	#N/A	#N/A	0.0679019	#N/A	#N/A	#N/A	FALSE	#N/A	#N/A	#N/A	#N/A	27.0584	27.0801	#N/A	#N/A	#N/A	#N/A	#N/A	#N/A	27.0584	27.0801	#N/A	#N/A
P49189-2;P49189	P49189-2	P49189;P49189-2	ALDH9A1	ALDH9A1	ALDH9A1	ENSG00000143149	223	1q	TRUE	Matrix	FALSE	0.626476	FALSE	#N/A	#N/A	#N/A	0.0807488	#N/A	#N/A	#N/A	FALSE	#N/A	#N/A	#N/A	#N/A	26.7808	26.1505	#N/A	#N/A	#N/A	#N/A	#N/A	#N/A	26.7808	26.1505	#N/A	#N/A
P49419-2;A0A1B0GTG2;A0A1B0GW77;P49419;A0A1B0GTY9;A0A1B0GTJ4;A0A1B0GUA1;A0A1B0GW82;A0A1B0GV49;P49419-4;A0A0J9YWF7;A0A1B0GUY0;A0A1B0GVU0;F8VVF2;H0YHM6;F8WDY6	P49419-2	P49419-2;A0A1B0GW77;P49419;A0A1B0GTG2;A0A1B0GUA1;A0A1B0GW82;A0A1B0GTY9;A0A1B0GTJ4;A0A1B0GV49;P49419-4;A0A0J9YWF7;A0A1B0GUY0;H0YHM6;F8WDY6;A0A1B0GVU0;F8VVF2	ALDH7A1	ALDH7A1	ALDH7A1	ENSG00000164904	501	5q	TRUE	Matrix	TRUE	0.653381	FALSE	#N/A	#N/A	#N/A	-0.109242	#N/A	#N/A	#N/A	FALSE	25.5959	25.3502	25.2469	25.5587	25.5959	25.3502	25.2469	25.5587	#N/A	#N/A	#N/A	#N/A	#N/A	#N/A	#N/A	#N/A
P49757-8;P49757-7;P49757-6;P49757-5;P49757-4;P49757-2;P49757-3;P49757;G3V3R1;G3V3M5;G3V3Z8;G3V4S6;G3V433;P49757-9	P49757-8	P49757-4;P49757-2;P49757-3;P49757;G3V3Z8;P49757-9;P49757-8;P49757-7;P49757-6;P49757-5;G3V3M5;G3V3R1	NUMB	NUMB	NUMB	ENSG00000133961	8650	14q	FALSE		FALSE	0.56854	TRUE	#N/A	#N/A	#N/A	0.0903174	#N/A	#N/A	#N/A	FALSE	25.5959	25.3502	25.2469	25.5587	25.5959	25.3502	25.2469	25.5587	#N/A	#N/A	#N/A	#N/A	#N/A	#N/A	#N/A	#N/A
P50238	P50238	P50238;K4DIB9;H3BRQ4	CRIP1	CRIP1	CRIP1	ENSG00000213145;ENSG00000257341	1396	14q	FALSE		FALSE	0.482619	FALSE	#N/A	#N/A	#N/A	-0.340388	#N/A	#N/A	#N/A	FALSE	#N/A	#N/A	#N/A	#N/A	#N/A	#N/A	#N/A	#N/A	#N/A	#N/A	#N/A	#N/A	#N/A	#N/A	#N/A	#N/A
Q5SX86	Q5SX86	P50395;P50395-2;Q5SX87;V9GYF8;Q5SX90;Q5SX86;V9GYJ7;Q5SX91	GDI2	GDI2	GDI2	ENSG00000057608	2665	10p	FALSE		#N/A	0.595238	FALSE	#N/A	#N/A	#N/A	0.21468	#N/A	#N/A	#N/A	FALSE	#N/A	#N/A	#N/A	#N/A	#N/A	#N/A	#N/A	#N/A	#N/A	#N/A	#N/A	#N/A	#N/A	#N/A	#N/A	#N/A
P50443	P50443	P50443	SLC26A2	SLC26A2	SLC26A2	ENSG00000155850	1836	5q	FALSE		FALSE	0.811095	FALSE	#N/A	#N/A	#N/A	0.220632	#N/A	#N/A	#N/A	FALSE	25.5959	25.3502	25.2469	25.5587	25.5959	25.3502	25.2469	25.5587	#N/A	#N/A	#N/A	#N/A	#N/A	#N/A	#N/A	#N/A
P50548-2;P50548	P50548-2	P50548-2;P50548	ERF	ERF	ERF	ENSG00000105722	2077	19q	FALSE		FALSE	0.623905	FALSE	#N/A	#N/A	#N/A	0.149208	#N/A	#N/A	#N/A	FALSE	#N/A	#N/A	#N/A	#N/A	#N/A	#N/A	#N/A	#N/A	#N/A	#N/A	#N/A	#N/A	#N/A	#N/A	#N/A	#N/A
P51531;P51531-2;F6VDE0;A0A0U1RQZ9;A0A0U1RRG6;A0A0U1RQW7;B1ALF6;B4DNT1;A0A1W2PS06;A0A0U1RR26;A0A0U1RQX3;A0A0U1RRN2;A0A0U1RR83;F6XE55;A0A0U1RQU0;B1ALG1;F6T8Q0;B1ALG2;A0A0U1RR09;F6UH26;A0A0A0MSS5;A0A0U1RRF8;A0A0U1RRD6;A0A0U1RRJ4;A0A0A0MT03;A0A1B0GWA8;A0A1B0GU54;F6RS74;A0A0U1RRJ8	P51531	P51531-2;P51531;A0A0U1RQZ9;F6VDE0;A0A0U1RRG6;A0A1W2PS06;A0A0U1RRJ8;A0A0A0MT03;A0A1B0GWA8;A0A1B0GU54	SMARCA2	SMARCA2	SMARCA2	ENSG00000080503	6595	9p	FALSE		FALSE	0.571993	TRUE	#N/A	#N/A	#N/A	0.275914	#N/A	#N/A	#N/A	FALSE	25.5959	25.3502	25.2469	25.5587	25.5959	25.3502	25.2469	25.5587	#N/A	#N/A	#N/A	#N/A	#N/A	#N/A	#N/A	#N/A
P51788-4;P51788-5;P51788-3;P51788;A0A1B0GVU4;A0A1B0GV52;A0A1B0GUY6;A0A1B0GUZ8;A0A1B0GTY0;A0A1B0GVL9	P51788-4	P51788-4;P51788-5;P51788-3;P51788	CLCN2	CLCN2	CLCN2	ENSG00000114859	1181	3q	FALSE		FALSE	0.752381	FALSE	#N/A	#N/A	#N/A	0.156036	#N/A	#N/A	#N/A	FALSE	#N/A	#N/A	#N/A	#N/A	#N/A	#N/A	#N/A	#N/A	#N/A	#N/A	#N/A	#N/A	#N/A	#N/A	#N/A	#N/A
P51798-2;P51798;H0Y2M6;H3BNG8;I3L470	P51798-2	P51798-2;P51798;H0Y2M6;H3BNG8;I3L470	CLCN7	CLCN7	CLCN7	ENSG00000103249	1186	16p	FALSE		FALSE	0.80219	FALSE	#N/A	#N/A	#N/A	-0.0523575	#N/A	#N/A	#N/A	FALSE	#N/A	#N/A	#N/A	#N/A	#N/A	#N/A	#N/A	#N/A	#N/A	#N/A	#N/A	#N/A	#N/A	#N/A	#N/A	#N/A
P51809;P51809-3;P51809-2;E5RH06	P51809	P51809;P51809-2;P51809-3;E5RH06	VAMP7	VAMP7	VAMP7	ENSG00000124333	6845	Xq	FALSE		FALSE	0.732024	TRUE	#N/A	#N/A	#N/A	-0.13666	#N/A	#N/A	#N/A	FALSE	25.5959	25.3502	25.2469	25.5587	25.5959	25.3502	25.2469	25.5587	#N/A	#N/A	#N/A	#N/A	#N/A	#N/A	#N/A	#N/A
P51970	P51970	P51970	NDUFA8	NDUFA8	NDUFA8	ENSG00000119421	4702	9q	TRUE	MIM	FALSE	0.551857	TRUE	#N/A	#N/A	#N/A	-0.0568236	#N/A	#N/A	#N/A	FALSE	25.5959	25.3502	25.2469	25.5587	25.5959	25.3502	25.2469	25.5587	#N/A	#N/A	#N/A	#N/A	#N/A	#N/A	#N/A	#N/A
J3KTF8;J3QQX2;P52565;J3KRE2	J3KTF8	P52565;J3KTF8;J3QQX2;J3KRY1;P52565-2;J3KRE2;J3KS60	ARHGDIA	ARHGDIA	ARHGDIA	ENSG00000141522	396	17q	FALSE		FALSE	0.62044	FALSE	#N/A	#N/A	#N/A	0.189669	#N/A	#N/A	#N/A	FALSE	#N/A	#N/A	#N/A	#N/A	#N/A	#N/A	#N/A	#N/A	#N/A	#N/A	#N/A	#N/A	#N/A	#N/A	#N/A	#N/A
P52735-3;P52735-2;P52735	P52735-3	P52735-3;P52735-2;P52735	VAV2	VAV2	VAV2	ENSG00000160293	7410	9q	FALSE		FALSE	0.652429	TRUE	#N/A	#N/A	#N/A	0.0458051	#N/A	#N/A	#N/A	FALSE	#N/A	#N/A	26.0566	26.1172	#N/A	#N/A	#N/A	#N/A	#N/A	#N/A	26.0566	26.1172	#N/A	#N/A	#N/A	#N/A
P52888;K7EP46;K7EIK4;K7EL32;K7EL02;P52888-2;K7EMU4;K7EKB6	P52888	P52888;K7EP46;K7EL02;P52888-2;K7EKB6;K7EIK4;K7EMU4;K7EL32	THOP1	THOP1	THOP1	ENSG00000172009	7064	19p	FALSE		FALSE	0.583181	FALSE	-2.77304	#N/A	#N/A	0.0608648	#N/A	#N/A	#N/A	FALSE	#N/A	#N/A	28.2109	#N/A	25.5959	25.3502	25.2469	25.5587	#N/A	#N/A	28.2109	#N/A	#N/A	#N/A	#N/A	#N/A
P53794	P53794	P53794	SLC5A3	SLC5A3	SLC5A3	ENSG00000198743	6526	21q	FALSE		FALSE	0.772524	FALSE	#N/A	#N/A	#N/A	0.0161526	#N/A	#N/A	#N/A	FALSE	25.5959	25.3502	25.2469	25.5587	25.5959	25.3502	25.2469	25.5587	#N/A	#N/A	#N/A	#N/A	#N/A	#N/A	#N/A	#N/A
A6NJA2;P54578-2;P54578-3;P54578	A6NJA2	P54578-2;P54578;A6NJA2;P54578-3;J3QQT6;J3KS55	USP14	USP14	USP14	ENSG00000101557	9097	18p	FALSE		FALSE	0.613095	FALSE	#N/A	#N/A	#N/A	0.0972281	#N/A	#N/A	#N/A	FALSE	#N/A	#N/A	#N/A	#N/A	26.1832	26.1963	#N/A	#N/A	#N/A	#N/A	#N/A	#N/A	26.1832	26.1963	#N/A	#N/A
Q96L35;P54760;P54753;P54760-3;P54760-4;P54760-2	Q96L35	P54753;J3KR66;A0A0B4J1T8;Q9UF33;E9PG71	EPHB4;EPHB3	EPHB4	EPHB3	ENSG00000182580;ENSG00000196411	2049;2050	3q	FALSE		FALSE	0.837365	FALSE	#N/A	#N/A	#N/A	-0.108816	#N/A	#N/A	#N/A	FALSE	25.5959	25.3502	25.2469	25.5587	25.5959	25.3502	25.2469	25.5587	#N/A	#N/A	#N/A	#N/A	#N/A	#N/A	#N/A	#N/A
Q96L35;P54760;P54753;P54760-3;P54760-4;P54760-2	Q96L35	Q96L35;P54760	EPHB4;EPHB3	EPHB4	EPHB4	ENSG00000182580;ENSG00000196411	2049;2050	3q	FALSE		FALSE	0.837365	FALSE	#N/A	#N/A	#N/A	-0.134408	#N/A	#N/A	#N/A	FALSE	25.5959	25.3502	25.2469	25.5587	25.5959	25.3502	25.2469	25.5587	#N/A	#N/A	#N/A	#N/A	#N/A	#N/A	#N/A	#N/A
P55957-2;P55957;P55957-4	P55957-2	P55957;P55957-2;B2ZP78;P55957-4;P55957-3	BID	BID	BID	ENSG00000015475	637	22q	TRUE	MOM	FALSE	0.64119	FALSE	#N/A	#N/A	#N/A	0.0701566	#N/A	#N/A	#N/A	FALSE	#N/A	#N/A	#N/A	#N/A	#N/A	#N/A	#N/A	#N/A	#N/A	#N/A	#N/A	#N/A	#N/A	#N/A	#N/A	#N/A
P56937-3;P56937-2;P56937;V9GYN3	P56937-3	P56937-3;P56937-2;P56937;V9GYN3;Q5T249;F2Z2C2;Q5T248	HSD17B7	HSD17B7	HSD17B7	ENSG00000132196	51478	1q	FALSE		FALSE	0.70781	FALSE	#N/A	#N/A	#N/A	0.294727	#N/A	#N/A	#N/A	FALSE	#N/A	#N/A	#N/A	#N/A	#N/A	#N/A	#N/A	#N/A	#N/A	#N/A	#N/A	#N/A	#N/A	#N/A	#N/A	#N/A
P56962;E9PJV6;E9PIC2;E9PJW1;E9PQU9	P56962	P56962;E9PIC2;E9PJW1;E9PQU9;E9PJV6	STX17	STX17	STX17	ENSG00000136874	55014	9q	TRUE	MOM	FALSE	0.55599	FALSE	#N/A	#N/A	#N/A	-0.110929	#N/A	#N/A	#N/A	FALSE	25.5959	25.3502	25.2469	25.5587	25.5959	25.3502	25.2469	25.5587	#N/A	#N/A	#N/A	#N/A	#N/A	#N/A	#N/A	#N/A
P60174-1;P60174;P60174-4;U3KQF3;U3KPZ0;U3KPS5	P60174-1	P60174-1;P60174;P60174-4;U3KPZ0;U3KQF3;U3KPS5	TPI1	TPI1	TPI1	ENSG00000111669	7167	12p	FALSE		FALSE	0.608929	FALSE	#N/A	#N/A	#N/A	0.185824	#N/A	#N/A	#N/A	FALSE	25.5959	25.3502	25.2469	25.5587	25.5959	25.3502	25.2469	25.5587	#N/A	#N/A	#N/A	#N/A	#N/A	#N/A	#N/A	#N/A
G3V5Z7;P60900;G3V295;G3V3I1;P60900-2;G3V3U4;P60900-3;G3V4S5;G3V2S7;H0YJC4	G3V5Z7	P60900;G3V295;G3V5Z7;P60900-2;G3V3I1;P60900-3;G3V3U4;H0YJC4;G3V4S5;G3V2S7	PSMA6	PSMA6	PSMA6	ENSG00000100902	5687	14q	FALSE		FALSE	0.590068	TRUE	1.83461	#N/A	#N/A	0.120775	#N/A	#N/A	#N/A	FALSE	25.5959	25.3502	27.1835	25.5587	28.2141	27.5156	27.7436	27.5533	#N/A	#N/A	27.1835	#N/A	28.2141	27.5156	27.7436	27.5533
P61201;P61201-2;B4DIH5;H0YKU5;H0YMC2;H0YM03	P61201	P61201;P61201-2;B4DIH5;H0YKU5;H0YMC2;H0YM03	COPS2	COPS2	COPS2	ENSG00000166200	9318	15q	FALSE		FALSE	0.582924	TRUE	#N/A	#N/A	#N/A	0.188781	#N/A	#N/A	#N/A	FALSE	#N/A	#N/A	25.4523	25.9481	#N/A	#N/A	#N/A	#N/A	#N/A	#N/A	25.4523	25.9481	#N/A	#N/A	#N/A	#N/A
P61224;P61224-3;A6NIZ1;P61224-4;P61224-2;F5H7Y6;E7ESV4;B7ZB78;F5H823;F5GZG1;F5GX62;F5H004;F5H6R7;F5H4H0;F5GYB5;F5H500;F5H0B7;F5H491;F5GWU8;F5H077;F5GYH7;F8WBC0	P61224	P61224;P61224-3;A6NIZ1;F5H7Y6;E7ESV4;P61224-4;P61224-2;F5GX62;B7ZB78;F5GZG1;F5H004;F5H823;F5H6R7;F5GYB5;F5H500;F5H0B7;F5H491;F5GWU8;F5H077;F5H4H0;F5GYH7;F8WBC0	RAP1B	RAP1B	RAP1B	ENSG00000127314	5908	12q	FALSE		FALSE	0.604747	TRUE	0.250535	#N/A	#N/A	-0.0336606	#N/A	#N/A	#N/A	FALSE	28.9062	28.6677	29.1587	29.1801	#N/A	29.2287	#N/A	#N/A	28.9062	28.6677	29.1587	29.1801	#N/A	29.2287	#N/A	#N/A
P61326-2;P61326;Q96A72;F5H6P7;F5H6N1	P61326-2	P61326;F5H6P7;P61326-2;F5H3U9	MAGOH;MAGOHB	MAGOH	MAGOH	ENSG00000111196;ENSG00000162385	55110;4116	12p	FALSE		FALSE	0.61419	TRUE	#N/A	#N/A	#N/A	-0.107641	#N/A	#N/A	#N/A	FALSE	#N/A	#N/A	#N/A	#N/A	#N/A	#N/A	#N/A	#N/A	#N/A	#N/A	#N/A	#N/A	#N/A	#N/A	#N/A	#N/A
P61758;B4DWR3	P61758	P61758;B4DWR3	VBP1	VBP1	VBP1	ENSG00000155959	7411	Xq	FALSE		FALSE	0.574595	TRUE	#N/A	#N/A	#N/A	0.156048	#N/A	#N/A	#N/A	FALSE	#N/A	#N/A	#N/A	#N/A	#N/A	#N/A	#N/A	#N/A	#N/A	#N/A	#N/A	#N/A	#N/A	#N/A	#N/A	#N/A
P61769;H0YLF3;F5H6I0	P61769	P61769;H0YLF3;F5H6I0	B2M	B2M	B2M	ENSG00000166710;ENSG00000273686	567	15q	FALSE		FALSE	0.607365	FALSE	#N/A	#N/A	#N/A	0.466158	#N/A	#N/A	#N/A	FALSE	25.5959	25.3502	25.2469	25.5587	25.5959	25.3502	25.2469	25.5587	#N/A	#N/A	#N/A	#N/A	#N/A	#N/A	#N/A	#N/A
P81605;P81605-2	P81605	P81605;P81605-2	DCD	DCD	DCD	ENSG00000161634	117159	12q	FALSE		FALSE	0.665048	FALSE	1.35984	#N/A	#N/A	-0.0411197	#N/A	#N/A	#N/A	FALSE	27.9818	28.854	#N/A	28.8497	#N/A	#N/A	#N/A	29.9217	27.9818	28.854	#N/A	28.8497	#N/A	#N/A	#N/A	29.9217
C9JJ19;P82930	C9JJ19	P82930;C9JJ19	MRPS34	MRPS34	MRPS34	ENSG00000074071	65993	16p	TRUE	Matrix	FALSE	0.56819	TRUE	#N/A	#N/A	#N/A	-0.0550346	#N/A	#N/A	#N/A	FALSE	#N/A	#N/A	#N/A	#N/A	27.247	#N/A	#N/A	#N/A	#N/A	#N/A	#N/A	#N/A	27.247	#N/A	#N/A	#N/A
P83436;I3L2R8;I3L337	P83436	P83436	COG7	COG7	COG7	ENSG00000168434	91949	16p	FALSE		FALSE	0.70419	TRUE	#N/A	#N/A	#N/A	0.0749102	#N/A	#N/A	#N/A	FALSE	#N/A	#N/A	#N/A	#N/A	#N/A	#N/A	#N/A	#N/A	#N/A	#N/A	#N/A	#N/A	#N/A	#N/A	#N/A	#N/A
P98160	P98160	P98160;A0A2R8YH07	HSPG2	HSPG2	HSPG2	ENSG00000142798	3339	1p	FALSE		FALSE	0.682524	TRUE	#N/A	#N/A	#N/A	0.304691	#N/A	#N/A	#N/A	FALSE	25.5959	25.3502	25.2469	25.5587	25.5959	25.3502	25.2469	25.5587	#N/A	#N/A	#N/A	#N/A	#N/A	#N/A	#N/A	#N/A
P98175-2;P98175;P98175-5;P98175-4;P98175-3	P98175-2	P98175-5;P98175-2;P98175;P98175-4;P98175-3	RBM10	RBM10	RBM10	ENSG00000182872	8241	Xp	FALSE		FALSE	0.646476	TRUE	#N/A	#N/A	#N/A	-0.032108	#N/A	#N/A	#N/A	FALSE	25.5959	25.3502	25.2469	25.5587	25.5959	25.3502	25.2469	25.5587	#N/A	#N/A	#N/A	#N/A	#N/A	#N/A	#N/A	#N/A
Q00765;E2QRG8;B7Z332;B7Z510;H0Y8J8;Q00765-2	Q00765	Q00765;E2QRG8;B7Z510;H0Y8J8;Q00765-2;B7Z332	REEP5	REEP5	REEP5	ENSG00000129625	7905	5q	FALSE		FALSE	0.728143	TRUE	#N/A	#N/A	#N/A	-0.167462	#N/A	#N/A	#N/A	FALSE	25.5959	25.3502	25.2469	25.5587	25.5959	25.3502	25.2469	25.5587	#N/A	#N/A	#N/A	#N/A	#N/A	#N/A	#N/A	#N/A
Q01196;Q01196-9;Q01196-10;Q01196-8;Q01196-11;Q01196-2;A8MZI9;H9KVB1;Q01196-7;Q01196-3;Q01196-4;C9JWM1;Q01196-6;Q01196-5	Q01196	Q01196;Q01196-9;Q01196-10;Q01196-2;Q01196-8;A8MZI9;H9KVB1;Q01196-7;Q01196-3;Q01196-4;Q01196-11;C9JWM1;Q01196-6;Q01196-5	RUNX1	RUNX1	RUNX1	ENSG00000159216	100506403;861	21q	FALSE		FALSE	0.650857	TRUE	#N/A	#N/A	#N/A	0.00571842	#N/A	#N/A	#N/A	FALSE	#N/A	#N/A	#N/A	#N/A	#N/A	#N/A	#N/A	#N/A	#N/A	#N/A	#N/A	#N/A	#N/A	#N/A	#N/A	#N/A
Q01581;D6RIW1;P54868-3;P54868-2;P54868	Q01581	Q01581;D6RIW1;P54868-3;P54868-2;P54868	HMGCS1	HMGCS1	HMGCS1	ENSG00000112972;ENSG00000134240	3157;3158	5p	TRUE	Matrix	TRUE	0.598968	FALSE	#N/A	#N/A	#N/A	0.269687	#N/A	#N/A	#N/A	FALSE	#N/A	#N/A	#N/A	#N/A	#N/A	#N/A	#N/A	#N/A	#N/A	#N/A	#N/A	#N/A	#N/A	#N/A	#N/A	#N/A
Q01968-2;Q01968;A0A2R8YG38;A0A2R8YCN4	Q01968-2	Q01968-2;Q01968	OCRL	OCRL	OCRL	ENSG00000122126	4952	Xq	FALSE		FALSE	0.651286	FALSE	#N/A	#N/A	#N/A	0.194412	#N/A	#N/A	#N/A	FALSE	25.5959	25.3502	25.2469	25.5587	25.5959	25.3502	25.2469	25.5587	#N/A	#N/A	#N/A	#N/A	#N/A	#N/A	#N/A	#N/A
Q01974;B1APY4	Q01974	Q01974;B1APY4	ROR2	ROR2	ROR2	ENSG00000169071	4920	9q	FALSE		FALSE	0.806333	FALSE	#N/A	#N/A	#N/A	-0.253243	#N/A	#N/A	#N/A	FALSE	#N/A	#N/A	#N/A	#N/A	#N/A	#N/A	#N/A	#N/A	#N/A	#N/A	#N/A	#N/A	#N/A	#N/A	#N/A	#N/A
Q02750;Q02750-2;H3BRW9	Q02750	Q02750;Q02750-2;H3BRW9;A0A1B0GUL7	MAP2K1	MAP2K1	MAP2K1	ENSG00000169032	5604	15q	FALSE		FALSE	0.583095	TRUE	#N/A	#N/A	#N/A	0.217303	#N/A	#N/A	#N/A	FALSE	#N/A	#N/A	#N/A	#N/A	26.6387	#N/A	26.8686	#N/A	#N/A	#N/A	#N/A	#N/A	26.6387	#N/A	26.8686	#N/A
Q04446;E9PGM4	Q04446	Q04446;E9PGM4	GBE1	GBE1	GBE1	ENSG00000114480	2632	3p	FALSE		FALSE	0.623762	FALSE	#N/A	#N/A	#N/A	0.336052	#N/A	#N/A	#N/A	FALSE	#N/A	#N/A	#N/A	#N/A	#N/A	#N/A	#N/A	#N/A	#N/A	#N/A	#N/A	#N/A	#N/A	#N/A	#N/A	#N/A
Q04760-2;Q04760	Q04760-2	Q04760-2;Q04760	GLO1	GLO1	GLO1	ENSG00000124767	2739	6p	FALSE		FALSE	0.604238	FALSE	#N/A	#N/A	#N/A	0.0797155	#N/A	#N/A	#N/A	FALSE	#N/A	#N/A	#N/A	#N/A	#N/A	#N/A	#N/A	#N/A	#N/A	#N/A	#N/A	#N/A	#N/A	#N/A	#N/A	#N/A
Q04837;C9K0U8;A0A0G2JLD8;E7EUY5	Q04837	Q04837;A0A0G2JLD8;E7EUY5;C9K0U8	SSBP1	SSBP1	SSBP1	ENSG00000106028;ENSG00000262771	6742	7q	TRUE	Matrix	TRUE	0.525857	FALSE	#N/A	#N/A	#N/A	-0.0758956	#N/A	#N/A	#N/A	FALSE	#N/A	#N/A	#N/A	#N/A	#N/A	#N/A	#N/A	#N/A	#N/A	#N/A	#N/A	#N/A	#N/A	#N/A	#N/A	#N/A
A0A1B0GVL3;Q05086-2;Q05086-3;Q05086;A0A0D9SG77;A0A0D9SG63	A0A1B0GVL3	Q05086-2;Q05086-3;Q05086;A0A0D9SG77;A0A1B0GVL3;A0A0D9SF91;A0A0D9SGI3;A0A0D9SES7;A0A0D9SG63;S4R306;A0A1B0GTB3	UBE3A	UBE3A	UBE3A	ENSG00000114062	7337	15q	FALSE		FALSE	0.678333	TRUE	#N/A	#N/A	#N/A	0.134809	#N/A	#N/A	#N/A	FALSE	#N/A	#N/A	#N/A	#N/A	#N/A	#N/A	#N/A	#N/A	#N/A	#N/A	#N/A	#N/A	#N/A	#N/A	#N/A	#N/A
Q06330-3;Q06330-2;Q06330-5;Q06330-4;Q06330-6;Q06330-7;Q06330;D6R927;H0Y8R3;D6RB37;D6RBQ8;D6R946;D6RA45;D6RCM1;Q5QPV1;Q9UBG7	Q06330-3	Q06330;Q06330-7;Q06330-6;Q06330-4;Q06330-5;Q06330-2;Q06330-3;D6R927;D6R946;D6RCM1;D6RA45;D6RBQ8;D6RB37;D6RF98;D6REP3;D6REC2;D6R9K5;H0Y8R3;D6RIZ8;D6RAT2;D6RIV8;D6R9X3	RBPJ	RBPJ	RBPJ	ENSG00000124232;ENSG00000168214	11317;3516	20q	FALSE		FALSE	0.598695	TRUE	1.45503	#N/A	#N/A	-0.045444	#N/A	#N/A	#N/A	FALSE	26.9107	25.3502	25.2469	25.5587	26.6875	27.032	27.2251	27.9419	26.9107	#N/A	#N/A	#N/A	26.6875	27.032	27.2251	27.9419
Q06481-5;Q06481-4;Q06481-2;Q06481-3;Q06481-6;Q06481	Q06481-5	Q06481-3;Q06481-6;Q06481;Q06481-4;Q06481-2;Q06481-5;E9PQS3;E9PSC7	APLP2	APLP2	APLP2	ENSG00000084234	334	11q	FALSE		FALSE	0.83919	FALSE	#N/A	#N/A	#N/A	-0.108834	#N/A	#N/A	#N/A	FALSE	#N/A	#N/A	#N/A	#N/A	#N/A	#N/A	#N/A	#N/A	#N/A	#N/A	#N/A	#N/A	#N/A	#N/A	#N/A	#N/A
Q06587;Q06587-2	Q06587	Q06587;Q06587-2	RING1	RING1	RING1	ENSG00000204227;ENSG00000206287;ENSG00000226788;ENSG00000228520;ENSG00000231115;ENSG00000235107	6015	6p	FALSE		FALSE	0.598857	TRUE	#N/A	#N/A	#N/A	0.0175914	#N/A	#N/A	#N/A	FALSE	25.5959	25.3502	25.2469	25.5587	25.5959	25.3502	25.2469	25.5587	#N/A	#N/A	#N/A	#N/A	#N/A	#N/A	#N/A	#N/A
Q07065	Q07065	Q07065;Q96NL0-4;Q96NL0-5;Q96NL0	CKAP4	CKAP4	CKAP4	ENSG00000136026	10970	12q	FALSE		FALSE	0.70319	FALSE	#N/A	#N/A	#N/A	-0.174513	#N/A	#N/A	#N/A	FALSE	25.5959	25.3502	25.2469	25.5587	25.5959	25.3502	25.2469	25.5587	#N/A	#N/A	#N/A	#N/A	#N/A	#N/A	#N/A	#N/A
Q5QP56;Q9H1R6;Q5TE64;Q07817-2;Q07817-3;Q07817;Q5QP59	Q5QP56	Q5QP59;Q5QP56;Q9H1R6;Q5TE64;Q07817-2;Q07817-3;Q07817	BCL2L1	BCL2L1	BCL2L1	ENSG00000171552	598	20q	TRUE	MOM	FALSE	0.605886	TRUE	#N/A	#N/A	#N/A	0.266628	#N/A	#N/A	#N/A	FALSE	25.5959	25.3502	25.2469	25.5587	25.5959	25.3502	25.2469	25.5587	#N/A	#N/A	#N/A	#N/A	#N/A	#N/A	#N/A	#N/A
Q07960;H0YE29;E9PNR6	Q07960	Q07960;H0YE29;E9PNR6	ARHGAP1	ARHGAP1	ARHGAP1	ENSG00000175220	392	11p	FALSE		FALSE	0.66819	FALSE	2.49236	#N/A	#N/A	0.116337	#N/A	#N/A	#N/A	FALSE	25.5959	25.3502	25.2469	25.5587	27.9303	#N/A	#N/A	#N/A	#N/A	#N/A	#N/A	#N/A	27.9303	#N/A	#N/A	#N/A
Q08174-2;Q08174;D6RAX3	Q08174-2	Q08174;Q08174-2	PCDH1	PCDH1	PCDH1	ENSG00000156453	5097	5q	FALSE		FALSE	0.76319	FALSE	#N/A	#N/A	#N/A	-0.0629324	#N/A	#N/A	#N/A	FALSE	25.5959	25.3502	25.2469	25.5587	25.5959	25.3502	25.2469	25.5587	#N/A	#N/A	#N/A	#N/A	#N/A	#N/A	#N/A	#N/A
Q08752	Q08752	Q08752;H0Y8J0	PPID	PPID	PPID	ENSG00000171497	5481	4q	FALSE		FALSE	0.624476	FALSE	#N/A	#N/A	#N/A	0.185123	#N/A	#N/A	#N/A	FALSE	#N/A	#N/A	#N/A	#N/A	#N/A	#N/A	#N/A	#N/A	#N/A	#N/A	#N/A	#N/A	#N/A	#N/A	#N/A	#N/A
Q12872;Q12872-2	Q12872	Q12872;Q12872-2;F5H1A5;H0YFR9	SFSWAP	SFSWAP	SFSWAP	ENSG00000061936	6433	12q	FALSE		FALSE	0.600476	TRUE	#N/A	#N/A	#N/A	-0.130929	#N/A	#N/A	#N/A	FALSE	25.5959	25.3502	25.2469	25.5587	25.5959	25.3502	25.2469	25.5587	#N/A	#N/A	#N/A	#N/A	#N/A	#N/A	#N/A	#N/A
Q12893	Q12893	Q12893	TMEM115	TMEM115	TMEM115	ENSG00000126062	11070	3p	FALSE		FALSE	0.764429	FALSE	#N/A	#N/A	#N/A	-0.110685	#N/A	#N/A	#N/A	FALSE	#N/A	#N/A	#N/A	#N/A	#N/A	#N/A	#N/A	#N/A	#N/A	#N/A	#N/A	#N/A	#N/A	#N/A	#N/A	#N/A
Q12974-3;Q12974;E9PMY3;E9PML8;E9PJC0;E9PRR9;Q12974-2;Q12974-4;E9PL34	Q12974-3	Q12974;Q12974-3;Q12974-4;E9PMY3;E9PML8;E9PJC0;E9PRR9;Q12974-2	PTP4A2	PTP4A2	PTP4A2	ENSG00000184007	8073	1p	FALSE		FALSE	0.53531	FALSE	#N/A	#N/A	#N/A	0.0396569	#N/A	#N/A	#N/A	FALSE	25.5959	25.3502	25.2469	25.5587	25.5959	25.3502	25.2469	25.5587	#N/A	#N/A	#N/A	#N/A	#N/A	#N/A	#N/A	#N/A
Q13033-2;Q13033;G3V3G7;G3V340	Q13033-2	Q13033-2;Q13033;G3V340;H0YJZ4;H0YJT2;G3V3G7	STRN3	STRN3	STRN3	ENSG00000196792	29966	14q	FALSE		FALSE	0.556095	TRUE	#N/A	#N/A	#N/A	0.0259658	#N/A	#N/A	#N/A	FALSE	#N/A	#N/A	#N/A	#N/A	#N/A	#N/A	#N/A	#N/A	#N/A	#N/A	#N/A	#N/A	#N/A	#N/A	#N/A	#N/A
Q13123;D6REL4;E7EQZ7;D6RCQ4;D6RAY9;A0A0C4DGW5	Q13123	Q13123;E7EQZ7;D6REL4;D6RAY9;A0A0C4DGW5;D6RCQ4	IK	IK	IK	ENSG00000113141	3550	5q	FALSE		FALSE	0.507619	FALSE	#N/A	#N/A	#N/A	-0.0579295	#N/A	#N/A	#N/A	FALSE	25.5959	25.3502	25.2469	25.5587	25.5959	25.3502	25.2469	25.5587	#N/A	#N/A	#N/A	#N/A	#N/A	#N/A	#N/A	#N/A
Q13137-5;D6REB0;D6RBF9	Q13137-5	Q13137-5;Q13137;Q13137-3;Q13137-4;D6REB0;Q13137-2;D6RJE7;D6RF70;I3L493;D6RBI4	CALCOCO2	CALCOCO2	CALCOCO2	ENSG00000136436	10241	17q	FALSE		FALSE	0.509889	FALSE	#N/A	#N/A	#N/A	0.0148355	#N/A	#N/A	#N/A	FALSE	25.5959	25.3502	25.2469	25.5587	25.5959	25.3502	25.2469	25.5587	#N/A	#N/A	#N/A	#N/A	#N/A	#N/A	#N/A	#N/A
Q13190-3;Q13190-2;Q13190-4;Q13190;H7C3X5;E9PNU4	Q13190-3	Q13190-2;Q13190;Q13190-3;Q13190-4;E9PNU4;H7C3X5	STX5	STX5	STX5	ENSG00000162236	6811	11q	FALSE		FALSE	0.722476	FALSE	#N/A	#N/A	#N/A	-0.0423853	#N/A	#N/A	#N/A	FALSE	#N/A	#N/A	#N/A	#N/A	#N/A	#N/A	#N/A	#N/A	#N/A	#N/A	#N/A	#N/A	#N/A	#N/A	#N/A	#N/A
Q13257;Q13257-2	Q13257	Q13257;Q13257-2	MAD2L1	MAD2L1	MAD2L1	ENSG00000164109	4085	4q	FALSE		FALSE	0.67981	TRUE	#N/A	#N/A	#N/A	-0.00713626	#N/A	#N/A	#N/A	FALSE	#N/A	#N/A	#N/A	#N/A	#N/A	#N/A	#N/A	#N/A	#N/A	#N/A	#N/A	#N/A	#N/A	#N/A	#N/A	#N/A
Q13363-2;Q13363;D6RAX2;E7ESU7;E7EPF8;E9PGB1;H0Y8W7;A0A087WYL1;H0Y8U5	Q13363-2	Q13363-2;Q13363;H0Y9M9;E7ESU7;D6RAX2;E7EPF8;H0Y8W7;A0A087WYL1;E9PGB1;E7EUB3	CTBP1	CTBP1	CTBP1	ENSG00000159692;ENSG00000175029	1487;1488	4p	FALSE		FALSE	0.638467	TRUE	#N/A	#N/A	#N/A	0.235383	#N/A	#N/A	#N/A	FALSE	25.5959	25.3502	25.2469	25.5587	25.5959	25.3502	25.2469	25.5587	#N/A	#N/A	#N/A	#N/A	#N/A	#N/A	#N/A	#N/A
Q13409;Q13409-5;Q13409-2;Q13409-7;Q13409-3;Q13409-6;E7EQL5;E7EV09;E7EQU2;E7ET01;E7ETL8;E7EMU4;E7ESD3;E7EU01;E9PGG1;E7ERR6;E7EUM4;E7ERH4	Q13409	Q13409;Q13409-2;Q13409-7;Q13409-3;Q13409-5;Q13409-6;E7EQL5;E7EV09;E7ETL8;E7ESD3;E7EMU4;E9PGG1;E7ET01;E7EQU2;E7ERR6;E7EUM4;E7ERH4;E7EU01	DYNC1I2	DYNC1I2	DYNC1I2	ENSG00000077380	1781	2q	FALSE		FALSE	0.55541	FALSE	#N/A	#N/A	#N/A	0.178701	#N/A	#N/A	#N/A	FALSE	#N/A	#N/A	#N/A	#N/A	#N/A	#N/A	#N/A	#N/A	#N/A	#N/A	#N/A	#N/A	#N/A	#N/A	#N/A	#N/A
K7EN45;Q13526	K7EN45	Q13526;K7EN45;K7EMU7;O15428	PIN1	PIN1	PIN1	ENSG00000127445	5300	19p	FALSE		FALSE	0.559762	TRUE	#N/A	#N/A	#N/A	0.291634	#N/A	#N/A	#N/A	FALSE	#N/A	#N/A	#N/A	#N/A	#N/A	#N/A	#N/A	#N/A	#N/A	#N/A	#N/A	#N/A	#N/A	#N/A	#N/A	#N/A
Q13546;Q13546-2	Q13546	Q13546;Q13546-2	RIPK1	RIPK1	RIPK1	ENSG00000137275	8737	6p	FALSE		FALSE	0.598	TRUE	#N/A	#N/A	#N/A	0.35293	#N/A	#N/A	#N/A	FALSE	#N/A	#N/A	#N/A	#N/A	#N/A	#N/A	27.1882	#N/A	#N/A	#N/A	#N/A	#N/A	#N/A	#N/A	27.1882	#N/A
Q13561;Q13561-3;Q13561-2;H0YI98;F8W1I6;F8VW18;H0YHL1;F8VX93;F8VRV7	Q13561	Q13561;Q13561-3;Q13561-2;F8W1I6;H0YI98;F8VW18;F8VX93;F8VRV7;H0YHL1;F8W0U6	DCTN2	DCTN2	DCTN2	ENSG00000175203	10540	12q	FALSE		FALSE	0.592626	FALSE	#N/A	#N/A	#N/A	0.280465	#N/A	#N/A	#N/A	FALSE	25.5959	25.3502	25.2469	25.5587	25.5959	25.3502	25.2469	25.5587	#N/A	#N/A	#N/A	#N/A	#N/A	#N/A	#N/A	#N/A
Q13573;G3V3A4;G3V4X8;G3V5R3	Q13573	Q13573;G3V3A4;G3V4X8;G3V5R3	SNW1	SNW1	SNW1	ENSG00000100603	22938	14q	FALSE		FALSE	0.547583	TRUE	-0.232095	#N/A	#N/A	0.0248082	#N/A	#N/A	#N/A	FALSE	28.6463	26.9241	#N/A	#N/A	27.5531	#N/A	#N/A	#N/A	28.6463	26.9241	#N/A	#N/A	27.5531	#N/A	#N/A	#N/A
Q13595;Q13595-4;Q13595-3;Q13595-2;F8WEH2	Q13595	Q13595-4;Q13595-3;Q13595;Q13595-2	TRA2A	TRA2A	TRA2A	ENSG00000164548	29896	7p	FALSE		FALSE	0.530452	FALSE	#N/A	#N/A	#N/A	-0.0764418	#N/A	#N/A	#N/A	FALSE	#N/A	#N/A	#N/A	#N/A	#N/A	#N/A	#N/A	#N/A	#N/A	#N/A	#N/A	#N/A	#N/A	#N/A	#N/A	#N/A
Q13630;E9PLH9;E9PP14;A0A0J9YX13;E9PKL9;E9PP60;H0YE90;H0YCP7	Q13630	Q13630;E9PKL9;E9PP60;E9PLH9;E9PP14;A0A0J9YX13;H0YCP7	TSTA3	TSTA3	TSTA3	ENSG00000104522;ENSG00000278243	7264	8q	FALSE		FALSE	0.584167	FALSE	#N/A	#N/A	#N/A	0.207774	#N/A	#N/A	#N/A	FALSE	25.5959	25.3502	25.2469	25.5587	25.5959	25.3502	25.2469	25.5587	#N/A	#N/A	#N/A	#N/A	#N/A	#N/A	#N/A	#N/A
Q13643	Q13643	Q13643	FHL3	FHL3	FHL3	ENSG00000183386	2275	1p	FALSE		FALSE	0.578905	TRUE	#N/A	#N/A	#N/A	0.372972	#N/A	#N/A	#N/A	FALSE	#N/A	#N/A	#N/A	#N/A	#N/A	#N/A	#N/A	#N/A	#N/A	#N/A	#N/A	#N/A	#N/A	#N/A	#N/A	#N/A
Q13740-2;Q13740;F5GXJ9;H7C543;Q13740-4;Q13740-3	Q13740-2	Q13740-2;Q13740;F5GXJ9;H7C543;Q13740-4;Q13740-3	ALCAM	ALCAM	ALCAM	ENSG00000170017	214	3q	FALSE		FALSE	0.792714	FALSE	#N/A	#N/A	#N/A	-0.304725	#N/A	#N/A	#N/A	FALSE	25.5959	25.3502	25.2469	25.5587	25.5959	25.3502	25.2469	25.5587	#N/A	#N/A	#N/A	#N/A	#N/A	#N/A	#N/A	#N/A
Q13796	Q13796	Q13796;C9IZC6;F5H3B6	SHROOM2	SHROOM2	SHROOM2	ENSG00000146950	357	Xp	FALSE		FALSE	0.610571	FALSE	#N/A	#N/A	#N/A	-0.0697366	#N/A	#N/A	#N/A	FALSE	25.5959	25.3502	25.2469	25.5587	25.5959	25.3502	25.2469	25.5587	#N/A	#N/A	#N/A	#N/A	#N/A	#N/A	#N/A	#N/A
Q9BVA1;Q13885	Q9BVA1	Q9BVA1;Q13885	TUBB2B;TUBB2A	TUBB2B	TUBB2B	ENSG00000137267;ENSG00000137285	7280;347733	6p	FALSE		FALSE	0.607857	FALSE	#N/A	#N/A	#N/A	0.170362	#N/A	#N/A	#N/A	FALSE	25.5959	25.3502	25.2469	25.5587	25.5959	25.3502	25.2469	25.5587	#N/A	#N/A	#N/A	#N/A	#N/A	#N/A	#N/A	#N/A
Q13948-10;Q13948;Q13948-2;P39880-9;Q13948-9;A0A2R8YDI1;A0A2R8Y852;P39880-6;P39880-4;P39880-5;P39880-2;P39880;P39880-3;A0A2R8Y8D0	Q13948-10	Q13948;Q13948-10;Q13948-2;P39880-9;Q13948-9	CUX1	CUX1	CUX1	ENSG00000257923	1523	7q	FALSE		FALSE	0.6125	FALSE	#N/A	#N/A	#N/A	-0.295164	#N/A	#N/A	#N/A	FALSE	#N/A	#N/A	#N/A	#N/A	#N/A	#N/A	#N/A	#N/A	#N/A	#N/A	#N/A	#N/A	#N/A	#N/A	#N/A	#N/A
H3BT58;Q14019	H3BT58	Q14019;H3BT58	COTL1	COTL1	COTL1	ENSG00000103187	23406	16q	FALSE		FALSE	0.53469	FALSE	#N/A	#N/A	#N/A	0.275874	#N/A	#N/A	#N/A	FALSE	#N/A	#N/A	#N/A	#N/A	#N/A	#N/A	#N/A	#N/A	#N/A	#N/A	#N/A	#N/A	#N/A	#N/A	#N/A	#N/A
Q14195-2;Q14195;H0YBT4;D6RF19	Q14195-2	Q14195-2;Q14195	DPYSL3	DPYSL3	DPYSL3	ENSG00000113657	1809	5q	FALSE		FALSE	0.585548	FALSE	#N/A	#N/A	#N/A	0.303518	#N/A	#N/A	#N/A	FALSE	25.5959	25.3502	25.2469	25.5587	25.5959	25.3502	25.2469	25.5587	#N/A	#N/A	#N/A	#N/A	#N/A	#N/A	#N/A	#N/A
Q14232;Q14232-2;H0YGG4;F5H0D0	Q14232	Q14232;Q14232-2;F5H0D0;H0YGG4	EIF2B1	EIF2B1	EIF2B1	ENSG00000111361	1967	12q	FALSE		FALSE	0.663	TRUE	#N/A	#N/A	#N/A	0.0403207	#N/A	#N/A	#N/A	FALSE	25.5959	25.3502	25.2469	25.5587	25.5959	25.3502	25.2469	25.5587	#N/A	#N/A	#N/A	#N/A	#N/A	#N/A	#N/A	#N/A
Q14562;F5H658;K7END7	Q14562	Q14562;F5H658;K7EQH7;K7END7	DHX8	DHX8	DHX8	ENSG00000067596	1659	17q	FALSE		FALSE	0.622571	TRUE	#N/A	#N/A	#N/A	0.035178	#N/A	#N/A	#N/A	FALSE	25.5959	25.3502	25.2469	25.5587	25.5959	25.3502	25.2469	25.5587	#N/A	#N/A	#N/A	#N/A	#N/A	#N/A	#N/A	#N/A
G3XAJ6;Q14699;C9JRN3;C9JHG2	G3XAJ6	Q14699;G3XAJ6;C9JHG2;C9JWQ9;F8WAR1;C9JRN3;U3KPZ2	RFTN1	RFTN1	RFTN1	ENSG00000131378	23180	3p	FALSE		FALSE	0.602095	FALSE	#N/A	#N/A	#N/A	0.0638735	#N/A	#N/A	#N/A	FALSE	25.5959	25.3502	25.2469	25.5587	25.5959	25.3502	25.2469	25.5587	#N/A	#N/A	#N/A	#N/A	#N/A	#N/A	#N/A	#N/A
Q14999;Q14999-2	Q14999	Q14999;Q14999-2	CUL7	CUL7	CUL7	ENSG00000044090	9820	6p	FALSE		FALSE	0.66081	TRUE	#N/A	#N/A	#N/A	0.0129737	#N/A	#N/A	#N/A	FALSE	#N/A	#N/A	#N/A	#N/A	#N/A	#N/A	#N/A	#N/A	#N/A	#N/A	#N/A	#N/A	#N/A	#N/A	#N/A	#N/A
Q15067-2;Q15067;Q15067-3;K7ENF1;K7ESC7;K7ELT1;I3L0T4;I3L2U4	Q15067-2	Q15067-2;Q15067;Q15067-3;K7ENF1;K7ESC7;K7ELT1;I3L0T4;I3L2U4;I3L4S5	ACOX1	ACOX1	ACOX1	ENSG00000161533	51	17q	FALSE		FALSE	0.586119	FALSE	0.936693	#N/A	#N/A	0.0728655	#N/A	#N/A	#N/A	FALSE	25.5959	25.3502	25.2469	26.5863	26.8091	26.5622	26.6202	26.5346	#N/A	#N/A	#N/A	26.5863	26.8091	26.5622	26.6202	26.5346
Q15276-2;Q15276	Q15276-2	Q15276;Q15276-2;K7ENJ9	RABEP1	RABEP1	RABEP1	ENSG00000029725	9135	17p	FALSE		FALSE	0.553381	TRUE	#N/A	#N/A	#N/A	0.272901	#N/A	#N/A	#N/A	FALSE	#N/A	#N/A	#N/A	#N/A	#N/A	#N/A	#N/A	#N/A	#N/A	#N/A	#N/A	#N/A	#N/A	#N/A	#N/A	#N/A
Q15388	Q15388	Q15388	TOMM20	TOMM20	TOMM20	ENSG00000173726	9804	1q	TRUE	MOM	FALSE	0.653571	TRUE	#N/A	#N/A	#N/A	-0.256111	#N/A	#N/A	#N/A	FALSE	25.5959	25.3502	25.2469	25.5587	25.5959	25.3502	25.2469	25.5587	#N/A	#N/A	#N/A	#N/A	#N/A	#N/A	#N/A	#N/A
W4VSQ9;Q15642-4;Q15642-2;Q15642-3;Q15642;M0R2H7;M0R0F9;Q15642-5;M0R070	W4VSQ9	W4VSQ9;Q15642-4;Q15642-2;Q15642-3;Q15642;M0R0F9;M0R2H7;Q15642-5	TRIP10	TRIP10	TRIP10	ENSG00000125733	9322	19p	FALSE		FALSE	0.583438	FALSE	#N/A	#N/A	#N/A	0.147422	#N/A	#N/A	#N/A	FALSE	#N/A	#N/A	#N/A	#N/A	#N/A	#N/A	#N/A	#N/A	#N/A	#N/A	#N/A	#N/A	#N/A	#N/A	#N/A	#N/A
Q15650;H0YL91;H0YKD9;H0YLN7	Q15650	Q15650;H0YL91;H0YLN7	TRIP4	TRIP4	TRIP4	ENSG00000103671	9325	15q	FALSE		FALSE	0.575016	TRUE	#N/A	#N/A	#N/A	0.046204	#N/A	#N/A	#N/A	FALSE	25.5959	25.3502	25.2469	25.5587	25.5959	25.3502	25.2469	25.5587	#N/A	#N/A	#N/A	#N/A	#N/A	#N/A	#N/A	#N/A
Q15750;Q15750-2	Q15750	Q15750-2;Q15750	TAB1	TAB1	TAB1	ENSG00000100324	10454	22q	FALSE		FALSE	0.630286	TRUE	#N/A	#N/A	#N/A	0.140599	#N/A	#N/A	#N/A	FALSE	#N/A	#N/A	#N/A	#N/A	#N/A	#N/A	#N/A	#N/A	#N/A	#N/A	#N/A	#N/A	#N/A	#N/A	#N/A	#N/A
Q15785	Q15785	Q15785	TOMM34	TOMM34	TOMM34	ENSG00000025772	10953	20q	TRUE	MOM	FALSE	0.603143	FALSE	#N/A	#N/A	#N/A	0.170288	#N/A	#N/A	#N/A	FALSE	#N/A	#N/A	#N/A	#N/A	#N/A	#N/A	#N/A	#N/A	#N/A	#N/A	#N/A	#N/A	#N/A	#N/A	#N/A	#N/A
Q15800;D6RDP9;D6R952;Q15800-2	Q15800	Q15800-2;Q15800;D6RDP9;D6R952	MSMO1	MSMO1	MSMO1	ENSG00000052802	6307	4q	FALSE		FALSE	0.757667	FALSE	#N/A	#N/A	#N/A	-0.12777	#N/A	#N/A	#N/A	FALSE	#N/A	#N/A	#N/A	#N/A	#N/A	#N/A	#N/A	#N/A	#N/A	#N/A	#N/A	#N/A	#N/A	#N/A	#N/A	#N/A
Q15836;K7ENK9;K7EKX0;J3QRU4;F8WCA0;L7N2F9;P63027	Q15836	Q15836	VAMP3	VAMP3	VAMP3	ENSG00000049245;ENSG00000220205;ENSG00000263620	9341;6844	1p	FALSE		FALSE	0.826279	TRUE	#N/A	#N/A	#N/A	-0.0798738	#N/A	#N/A	#N/A	FALSE	25.5959	25.3502	25.2469	25.5587	25.5959	25.3502	25.2469	25.5587	#N/A	#N/A	#N/A	#N/A	#N/A	#N/A	#N/A	#N/A
Q16186;A0A087WX59;A0A087WUX6	Q16186	Q16186;A0A087WX59;A0A087WUX6	ADRM1	ADRM1	ADRM1	ENSG00000130706	11047	20q	FALSE		FALSE	0.608683	FALSE	#N/A	#N/A	#N/A	0.0756858	#N/A	#N/A	#N/A	FALSE	25.5959	25.3502	25.2469	25.5587	25.5959	25.3502	25.2469	25.5587	#N/A	#N/A	#N/A	#N/A	#N/A	#N/A	#N/A	#N/A
Q16204	Q16204	Q16204	CCDC6	CCDC6	CCDC6	ENSG00000108091	8030	10q	FALSE		FALSE	0.542286	FALSE	#N/A	#N/A	#N/A	0.196972	#N/A	#N/A	#N/A	FALSE	#N/A	#N/A	#N/A	#N/A	#N/A	#N/A	#N/A	#N/A	#N/A	#N/A	#N/A	#N/A	#N/A	#N/A	#N/A	#N/A
Q16401;Q16401-2;Q4VXH0	Q16401	Q16401;Q16401-2;F2Z3J2;Q4VXH0	PSMD5	PSMD5	PSMD5	ENSG00000095261	5711	9q	FALSE		FALSE	0.593143	TRUE	0.77768	#N/A	#N/A	0.15509	#N/A	#N/A	#N/A	FALSE	25.8706	25.3502	25.2469	25.5587	26.5756	25.8136	26.4636	#N/A	25.8706	#N/A	#N/A	#N/A	26.5756	25.8136	26.4636	#N/A
Q16540;A6NJD9;A8MVT4;A8MYK1;H7C2P7	Q16540	Q16540;A6NJD9;A8MVT4;A8MYK1;H7C2P7	MRPL23	MRPL23	MRPL23	ENSG00000214026	6150	11p	TRUE	Matrix	FALSE	0.576607	TRUE	#N/A	#N/A	#N/A	-0.0733887	#N/A	#N/A	#N/A	FALSE	25.5959	25.3502	25.2469	25.5587	25.5959	25.3502	25.2469	25.5587	#N/A	#N/A	#N/A	#N/A	#N/A	#N/A	#N/A	#N/A
Q16880;D6RFW2	Q16880	Q16880;D6RFW2	UGT8	UGT8	UGT8	ENSG00000174607	7368	4q	FALSE		FALSE	0.732262	FALSE	#N/A	#N/A	#N/A	-0.179178	#N/A	#N/A	#N/A	FALSE	#N/A	27.4639	#N/A	27.2736	#N/A	#N/A	#N/A	#N/A	#N/A	27.4639	#N/A	27.2736	#N/A	#N/A	#N/A	#N/A
A0A096LP25;A0A096LNZ0;Q6ZSR9	A0A096LP25	Q2M2I8-2;Q2M2I8	AAK1	AAK1	AAK1	ENSG00000115977	22848	2p	FALSE		FALSE	0.558175	FALSE	#N/A	#N/A	#N/A	0.32526	#N/A	#N/A	#N/A	FALSE	#N/A	#N/A	#N/A	#N/A	#N/A	#N/A	#N/A	#N/A	#N/A	#N/A	#N/A	#N/A	#N/A	#N/A	#N/A	#N/A
Q2TB10;A0A087WXB4;C9JLY3;C9K0M9;C9JHX9	Q2TB10	Q2TB10;A0A087WXB4;C9JHX9;C9JLY3;C9K0M9	ZNF800	ZNF800	ZNF800	ENSG00000048405	168850	7q	FALSE		FALSE	0.565276	FALSE	#N/A	#N/A	#N/A	-0.285297	#N/A	#N/A	#N/A	FALSE	25.5959	25.3502	25.2469	25.5587	25.5959	25.3502	25.2469	25.5587	#N/A	#N/A	#N/A	#N/A	#N/A	#N/A	#N/A	#N/A
Q3LXA3;H0YCY6;Q3LXA3-2;I3L252;E9PJG8	Q3LXA3	Q3LXA3;H0YCY6;Q3LXA3-2;I3L252;E9PJG8	DAK;TKFC	DAK	DAK	ENSG00000149476	26007	11q	FALSE		FALSE	0.675048	FALSE	#N/A	#N/A	#N/A	0.139629	#N/A	#N/A	#N/A	FALSE	#N/A	#N/A	#N/A	#N/A	25.7581	#N/A	#N/A	#N/A	#N/A	#N/A	#N/A	#N/A	25.7581	#N/A	#N/A	#N/A
Q4G0F5;H0YCI7	Q4G0F5	Q4G0F5	VPS26B	VPS26B	VPS26B	ENSG00000151502	112936	11q	FALSE		FALSE	0.603762	TRUE	#N/A	#N/A	#N/A	0.104851	#N/A	#N/A	#N/A	FALSE	#N/A	#N/A	#N/A	#N/A	#N/A	#N/A	#N/A	#N/A	#N/A	#N/A	#N/A	#N/A	#N/A	#N/A	#N/A	#N/A
Q4G0N4-2;Q4G0N4;A0A0C4DGV3;B7Z8V7;Q4G0N4-3;D6RHI4	Q4G0N4-2	Q4G0N4-2;Q4G0N4;A0A0C4DGV3;B7Z8V7;Q4G0N4-3;D6RHI4	NADK2	NADK2	NADK2	ENSG00000152620	133686	5p	TRUE	Matrix	TRUE	0.585345	FALSE	#N/A	#N/A	#N/A	-0.133081	#N/A	#N/A	#N/A	FALSE	25.5959	25.3502	25.2469	25.5587	25.5959	25.3502	25.2469	25.5587	#N/A	#N/A	#N/A	#N/A	#N/A	#N/A	#N/A	#N/A
Q4KMQ2-3;Q4KMQ2;Q4KMQ2-2;Q4KMQ2-4	Q4KMQ2-3	Q4KMQ2-3;Q4KMQ2;Q4KMQ2-4;Q4KMQ2-2	ANO6	ANO6	ANO6	ENSG00000177119	196527	12q	FALSE		FALSE	0.805857	FALSE	#N/A	#N/A	#N/A	-0.127264	#N/A	#N/A	#N/A	FALSE	#N/A	#N/A	#N/A	#N/A	#N/A	#N/A	#N/A	#N/A	#N/A	#N/A	#N/A	#N/A	#N/A	#N/A	#N/A	#N/A
Q9NUI1;A0A0J9YWI0;Q4VXZ8;Q9NUI1-3;G3V0I9;A0A0J9YXZ6;Q9NUI1-2;A0A0J9YY83	Q9NUI1	Q4VXZ8;Q9NUI1;Q9NUI1-3;A0A0J9YWI0;H7C078;A0A0J9YY83;Q9NUI1-2;G3V0I9;A0A0J9YXZ6	DECR2	DECR2	DECR2	ENSG00000242612;ENSG00000274296	26063	16p	FALSE		FALSE	0.631524	FALSE	#N/A	#N/A	#N/A	-0.123961	#N/A	#N/A	#N/A	FALSE	25.5959	25.3502	25.2469	25.5587	25.5959	25.3502	25.2469	25.5587	#N/A	#N/A	#N/A	#N/A	#N/A	#N/A	#N/A	#N/A
Q53EL6;Q53EL6-2;Q5VZS7	Q53EL6	Q53EL6-2;Q53EL6	PDCD4	PDCD4	PDCD4	ENSG00000150593	27250	10q	FALSE		FALSE	0.610571	TRUE	#N/A	#N/A	#N/A	0.105898	#N/A	#N/A	#N/A	FALSE	#N/A	#N/A	#N/A	#N/A	#N/A	#N/A	#N/A	#N/A	#N/A	#N/A	#N/A	#N/A	#N/A	#N/A	#N/A	#N/A
Q567V2-2;Q567V2	Q567V2-2	Q567V2;Q567V2-2	MPV17L2	MPV17L2	MPV17L2	ENSG00000254858	84769	19p	TRUE	MIM	TRUE	0.66619	FALSE	#N/A	#N/A	#N/A	-0.111825	#N/A	#N/A	#N/A	FALSE	#N/A	#N/A	#N/A	#N/A	#N/A	#N/A	#N/A	#N/A	#N/A	#N/A	#N/A	#N/A	#N/A	#N/A	#N/A	#N/A
Q58FF6	Q58FF6	Q58FF6	HSP90AB4P	HSP90AB4P	HSP90AB4P			#N/A	FALSE		FALSE	0.628143	FALSE	#N/A	#N/A	#N/A	0.302432	#N/A	#N/A	#N/A	FALSE	#N/A	#N/A	#N/A	#N/A	#N/A	#N/A	#N/A	#N/A	#N/A	#N/A	#N/A	#N/A	#N/A	#N/A	#N/A	#N/A
Q5BJF2;J3KT68;Q86XC5;J3KTD1	Q5BJF2	Q5BJF2;J3KT68;Q86XC5;J3KTD1	TMEM97	TMEM97	TMEM97	ENSG00000109084	27346	17q	FALSE		FALSE	0.731036	FALSE	#N/A	#N/A	#N/A	-0.177503	#N/A	#N/A	#N/A	FALSE	#N/A	#N/A	#N/A	#N/A	#N/A	#N/A	#N/A	#N/A	#N/A	#N/A	#N/A	#N/A	#N/A	#N/A	#N/A	#N/A
Q5BJH7-3;Q5BJH7;Q5BJH7-4;Q5BJH7-5;Q5BJH7-6;K7ERQ0;K7ERY2	Q5BJH7-3	Q5BJH7-3;Q5BJH7;Q5BJH7-4;Q5BJH7-5;Q5BJH7-6;K7ERQ0;K7ERY2	YIF1B	YIF1B	YIF1B	ENSG00000167645	90522	19q	FALSE		FALSE	0.738048	FALSE	#N/A	#N/A	#N/A	-0.051442	#N/A	#N/A	#N/A	FALSE	25.5959	25.3502	25.2469	25.5587	25.5959	25.3502	25.2469	25.5587	#N/A	#N/A	#N/A	#N/A	#N/A	#N/A	#N/A	#N/A
C9JXM3;Q5HYI8;H7C533;F8WAX9;F8WF50;F8WDC7	C9JXM3	Q5HYI8;H7C533;F8WAX9;F8WF50;F8WDC7;C9JXM3	RABL3	RABL3	RABL3	ENSG00000144840	285282	3q	FALSE		FALSE	0.62919	FALSE	#N/A	#N/A	#N/A	-0.0693489	#N/A	#N/A	#N/A	FALSE	25.5959	25.3502	25.2469	25.5587	25.5959	25.3502	25.2469	25.5587	#N/A	#N/A	#N/A	#N/A	#N/A	#N/A	#N/A	#N/A
F8VVX6;Q5HYK3;F8VP53;F8VVW7;B4DP72	F8VVX6	Q5HYK3;B4DP72;F8VVX6;Q5HYK3-2;F8VP53;F8VVW7	COQ5	COQ5	COQ5	ENSG00000110871	84274	12q	TRUE	MIM	TRUE	0.596305	FALSE	#N/A	#N/A	#N/A	-0.0631651	#N/A	#N/A	#N/A	FALSE	25.5959	25.3502	25.2469	25.5587	25.5959	25.3502	25.2469	25.5587	#N/A	#N/A	#N/A	#N/A	#N/A	#N/A	#N/A	#N/A
J3KN36;A0A0G2JN29;A0A087X117;Q5JPE7-2;Q15155;P69849;Q5JPE7;A0A0G2JP90;A0A087WW46;Q5JPE7-3;H3BPS9;A0A087WTD5	J3KN36	Q5JPE7-2;Q5JPE7;J3KN36;P69849;Q5JPE7-3;A0A087WTD5;H3BPS9;I3L1G6	NOMO3;NOMO1;NOMO2	NOMO3	NOMO2	ENSG00000103226;ENSG00000103512;ENSG00000185164;ENSG00000274779;ENSG00000278087	408050;23420;102723728;283820	16p	FALSE		FALSE	0.683302	TRUE	#N/A	#N/A	#N/A	-0.0713967	#N/A	#N/A	#N/A	FALSE	25.5959	25.3502	25.2469	25.5587	25.5959	25.3502	25.2469	25.5587	#N/A	#N/A	#N/A	#N/A	#N/A	#N/A	#N/A	#N/A
Q5JPT2;Q96B97-3;Q96B97-2;Q96B97;Q5VSN0	Q5JPT2	Q5JPT2;Q96B97-3;Q96B97-2;Q96B97;Q5VSN0;Q5JPT1	SH3KBP1	SH3KBP1	SH3KBP1	ENSG00000147010	30011	Xp	FALSE		FALSE	0.563238	TRUE	#N/A	#N/A	#N/A	0.252982	#N/A	#N/A	#N/A	FALSE	#N/A	#N/A	#N/A	#N/A	#N/A	#N/A	#N/A	#N/A	#N/A	#N/A	#N/A	#N/A	#N/A	#N/A	#N/A	#N/A
Q5JSH3-4;Q5JSH3-2;Q5JSH3;H7BY83;Q5JSH3-3	Q5JSH3-4	Q5JSH3-4;Q5JSH3-2;Q5JSH3;H7BY83;Q5JSH3-3	WDR44	WDR44	WDR44	ENSG00000131725	54521	Xq	FALSE		FALSE	0.615286	FALSE	#N/A	#N/A	#N/A	0.200055	#N/A	#N/A	#N/A	FALSE	#N/A	#N/A	#N/A	#N/A	#N/A	#N/A	#N/A	#N/A	#N/A	#N/A	#N/A	#N/A	#N/A	#N/A	#N/A	#N/A
Q5JTZ9	Q5JTZ9	Q5JTZ9;Q9H2T7	AARS2	AARS2	AARS2	ENSG00000124608	57505	6p	TRUE	Matrix	TRUE	0.645	FALSE	#N/A	#N/A	#N/A	-0.0672584	#N/A	#N/A	#N/A	FALSE	25.5959	25.3502	25.2469	25.5587	25.5959	25.3502	25.2469	25.5587	#N/A	#N/A	#N/A	#N/A	#N/A	#N/A	#N/A	#N/A
Q9NVS2;Q5QPA5;Q9NVS2-2;Q9NVS2-3	Q9NVS2	Q5QPA5;Q9NVS2;Q9NVS2-2;Q9NVS2-3	MRPS18A	MRPS18A	MRPS18A	ENSG00000096080	55168	6p	TRUE	Matrix	TRUE	0.623333	TRUE	#N/A	#N/A	#N/A	-0.164368	#N/A	#N/A	#N/A	FALSE	#N/A	#N/A	#N/A	#N/A	#N/A	#N/A	#N/A	27.7439	#N/A	#N/A	#N/A	#N/A	#N/A	#N/A	#N/A	27.7439
Q5RI15;Q5RI15-2	Q5RI15	Q5RI15;Q5RI15-2	COX20	COX20	COX20	ENSG00000203667	116228	1q	TRUE	MIM	FALSE	0.629667	FALSE	#N/A	#N/A	#N/A	-0.0781946	#N/A	#N/A	#N/A	FALSE	#N/A	#N/A	#N/A	#N/A	#N/A	#N/A	#N/A	#N/A	#N/A	#N/A	#N/A	#N/A	#N/A	#N/A	#N/A	#N/A
Q5T440	Q5T440	Q5T440	IBA57	IBA57	IBA57	ENSG00000181873	200205	1q	TRUE	Matrix	TRUE	0.602	FALSE	#N/A	#N/A	#N/A	0.0388832	#N/A	#N/A	#N/A	FALSE	25.5959	25.3502	25.2469	25.5587	25.5959	25.3502	25.2469	25.5587	#N/A	#N/A	#N/A	#N/A	#N/A	#N/A	#N/A	#N/A
Q5TDH0-2;Q5TDH0;Q5TDH0-3;H0YII4;H0YI90	Q5TDH0-2	Q5TDH0;Q5TDH0-3;H0YII4;H0YI90;Q5TDH0-2	DDI2	DDI2	DDI2	ENSG00000197312	84301	1p	FALSE		FALSE	0.558381	FALSE	#N/A	#N/A	#N/A	0.15683	#N/A	#N/A	#N/A	FALSE	#N/A	#N/A	#N/A	#N/A	#N/A	#N/A	#N/A	#N/A	#N/A	#N/A	#N/A	#N/A	#N/A	#N/A	#N/A	#N/A
Q5VTR2;C9J0A5;C9JXC9;C9JWJ4	Q5VTR2	Q5VTR2;C9J0A5;C9JXC9;C9JWJ4	RNF20	RNF20	RNF20	ENSG00000155827	56254	9q	FALSE		FALSE	0.536643	TRUE	#N/A	#N/A	#N/A	0.141791	#N/A	#N/A	#N/A	FALSE	25.5959	25.3502	25.2469	25.5587	25.5959	25.3502	25.2469	25.5587	#N/A	#N/A	#N/A	#N/A	#N/A	#N/A	#N/A	#N/A
Q5VWZ2;Q5VWZ2-2	Q5VWZ2	Q5VWZ2-2;Q5VWZ2	LYPLAL1	LYPLAL1	LYPLAL1	ENSG00000143353	127018	1q	TRUE	unknown	FALSE	0.624905	FALSE	#N/A	#N/A	#N/A	0.0453025	#N/A	#N/A	#N/A	FALSE	25.5959	25.3502	25.2469	25.5587	25.5959	25.3502	25.2469	25.5587	#N/A	#N/A	#N/A	#N/A	#N/A	#N/A	#N/A	#N/A
Q5VZ89-3;Q5VZ89;Q5VZ89-7;Q5VZ89-5;R4GMN2;X6R5W5;X6RAE7;A0A0A0MRX3	Q5VZ89-3	Q5VZ89-3;Q5VZ89;Q5VZ89-7;Q5VZ89-5;X6RAE7;R4GMN2;X6R5W5	DENND4C	DENND4C	DENND4C	ENSG00000137145	55667	9p	FALSE		FALSE	0.654238	FALSE	#N/A	#N/A	#N/A	-0.0769826	#N/A	#N/A	#N/A	FALSE	25.5959	25.3502	25.2469	25.5587	25.5959	25.3502	25.2469	25.5587	#N/A	#N/A	#N/A	#N/A	#N/A	#N/A	#N/A	#N/A
Q5W0V3;Q5W0V3-2;Q5W0V1	Q5W0V3	Q5W0V4;Q5W0V3-2;Q5W0V3	FAM160B1	FAM160B1	FAM160B1	ENSG00000151553	57700	10q	FALSE		FALSE	0.661405	FALSE	#N/A	#N/A	#N/A	0.280496	#N/A	#N/A	#N/A	FALSE	#N/A	#N/A	#N/A	#N/A	#N/A	#N/A	#N/A	#N/A	#N/A	#N/A	#N/A	#N/A	#N/A	#N/A	#N/A	#N/A
Q6DKJ4;A0A0G2JQK5;Q6DKJ4-3;A0A0C4DGI2;I3L4V6;Q6DKJ4-2	Q6DKJ4	Q6DKJ4;A0A0G2JQK5;A0A0C4DGI2;I3L4V6;Q6DKJ4-3	NXN	NXN	NXN	ENSG00000167693	64359	17p	FALSE		FALSE	0.626619	FALSE	#N/A	#N/A	#N/A	0.0219575	#N/A	#N/A	#N/A	FALSE	25.5959	25.3502	25.2469	25.5587	25.5959	25.3502	25.2469	25.5587	#N/A	#N/A	#N/A	#N/A	#N/A	#N/A	#N/A	#N/A
Q6IA17;C9JFX4;Q6IA17-2;H0YDF8;E9PLG6;H0YDR5;E9PSD9	Q6IA17	Q6IA17;H0YDR5;H0YDF8;E9PLG6;C9JFX4;Q6IA17-2	SIGIRR	SIGIRR	SIGIRR	ENSG00000185187	59307	11p	FALSE		FALSE	0.688467	FALSE	#N/A	#N/A	#N/A	0.0280202	#N/A	#N/A	#N/A	FALSE	#N/A	#N/A	#N/A	#N/A	#N/A	#N/A	#N/A	#N/A	#N/A	#N/A	#N/A	#N/A	#N/A	#N/A	#N/A	#N/A
Q6IA86-7;Q6IA86-2;Q6IA86-3;Q6IA86-5;Q6IA86;Q6IA86-6;Q6IA86-4;K7ER35;F5GYE9;F5GWY6	Q6IA86-7	Q6IA86-7;Q6IA86-2;Q6IA86-3;Q6IA86-5;Q6IA86;Q6IA86-6;Q6IA86-4	ELP2	ELP2	ELP2	ENSG00000134759	55250	18q	FALSE		FALSE	0.651071	TRUE	#N/A	#N/A	#N/A	0.197072	#N/A	#N/A	#N/A	FALSE	#N/A	#N/A	#N/A	#N/A	#N/A	#N/A	#N/A	#N/A	#N/A	#N/A	#N/A	#N/A	#N/A	#N/A	#N/A	#N/A
Q6NUQ4;Q6NUQ4-2;H7C008;H7C0H8;H7BZI0	Q6NUQ4	Q6NUQ4-2;Q6NUQ4;H7C085;H7C008;H7C0H8;H7BZI0	TMEM214	TMEM214	TMEM214	ENSG00000119777	54867	2p	FALSE		FALSE	0.678968	FALSE	0.0336421	#N/A	#N/A	-0.092148	#N/A	#N/A	#N/A	FALSE	28.4851	28.7219	28.5299	28.7191	28.6476	#N/A	#N/A	#N/A	28.4851	28.7219	28.5299	28.7191	28.6476	#N/A	#N/A	#N/A
A0A1B0GUB2;Q6P1J9;A0A2R8Y640;A0A2R8YHB3	A0A1B0GUB2	Q6P1J9;A0A1B0GUB2;A0A2R8YHB3;A0A2R8Y640	CDC73	CDC73	CDC73	ENSG00000134371	79577	1q	FALSE		FALSE	0.673893	TRUE	#N/A	#N/A	#N/A	0.052152	#N/A	#N/A	#N/A	FALSE	25.5959	25.3502	25.2469	25.5587	25.5959	25.3502	25.2469	25.5587	#N/A	#N/A	#N/A	#N/A	#N/A	#N/A	#N/A	#N/A
Q6PGP7;D6RCE2;H0Y964	Q6PGP7	Q6PGP7;D6RCE2	TTC37	TTC37	TTC37	ENSG00000198677	9652	5q	FALSE		FALSE	0.632238	TRUE	#N/A	#N/A	#N/A	0.229303	#N/A	#N/A	#N/A	FALSE	#N/A	#N/A	#N/A	#N/A	#N/A	#N/A	#N/A	#N/A	#N/A	#N/A	#N/A	#N/A	#N/A	#N/A	#N/A	#N/A
Q6PJT7;Q6PJT7-5;Q6PJT7-2;Q6PJT7-9;Q6PJT7-10;G3V256;Q6PJT7-3;Q6PJT7-4;H0YJA2;Q6PJT7-11;G3V5I6;G3V411;G3V3Y4;Q6PJT7-8;A0A087WTC9;G3V473;G3V240;G3V4R5;H0YJ51;G3V572;G3V3R9;Q6PJT7-6;H0YJ87;G3V2X4	Q6PJT7	Q6PJT7-5;Q6PJT7;G3V411;G3V4R5	ZC3H14	ZC3H14	ZC3H14	ENSG00000100722	79882	14q	FALSE		FALSE	0.576571	FALSE	#N/A	#N/A	#N/A	-0.057819	#N/A	#N/A	#N/A	FALSE	25.5959	25.3502	25.2469	25.5587	25.5959	25.3502	25.2469	25.5587	#N/A	#N/A	#N/A	#N/A	#N/A	#N/A	#N/A	#N/A
Q6PJT7;Q6PJT7-5;Q6PJT7-2;Q6PJT7-9;Q6PJT7-10;G3V256;Q6PJT7-3;Q6PJT7-4;H0YJA2;Q6PJT7-11;G3V5I6;G3V411;G3V3Y4;Q6PJT7-8;A0A087WTC9;G3V473;G3V240;G3V4R5;H0YJ51;G3V572;G3V3R9;Q6PJT7-6;H0YJ87;G3V2X4	Q6PJT7	Q6PJT7-9;Q6PJT7-2;H0YJA2;Q6PJT7-3	ZC3H14	ZC3H14	ZC3H14	ENSG00000100722	79882	14q	FALSE		FALSE	0.576571	FALSE	#N/A	#N/A	#N/A	-0.211053	#N/A	#N/A	#N/A	FALSE	25.5959	25.3502	25.2469	25.5587	25.5959	25.3502	25.2469	25.5587	#N/A	#N/A	#N/A	#N/A	#N/A	#N/A	#N/A	#N/A
Q6UN15-3;Q6UN15-5;Q6UN15;Q6UN15-4;A0A0B4J203;H0Y8P7	Q6UN15-3	Q6UN15-5;Q6UN15;Q6UN15-4;Q6UN15-3;H0Y8P7	FIP1L1	FIP1L1	FIP1L1	ENSG00000145216	81608	4q	FALSE		FALSE	0.567921	TRUE	#N/A	#N/A	#N/A	-0.0157107	#N/A	#N/A	#N/A	FALSE	25.5959	25.3502	25.2469	25.5587	25.5959	25.3502	25.2469	25.5587	#N/A	#N/A	#N/A	#N/A	#N/A	#N/A	#N/A	#N/A
Q6YHK3;Q6YHK3-2;Q6YHK3-4;Q6YHK3-3	Q6YHK3	Q6YHK3;Q6YHK3-4;Q6YHK3-2;Q6YHK3-3;REV__H7C005;REV__Q96M89-2;REV__Q96M89	CD109	CD109	CD109	ENSG00000156535	135228	6q	FALSE		FALSE	0.685714	FALSE	#N/A	#N/A	#N/A	-0.669222	#N/A	#N/A	#N/A	FALSE	25.5959	25.3502	25.2469	25.5587	25.5959	25.3502	25.2469	25.5587	#N/A	#N/A	#N/A	#N/A	#N/A	#N/A	#N/A	#N/A
G3V533;Q6ZMZ3-2;Q6ZMZ3	G3V533	Q6ZMZ3-2;Q6ZMZ3;G3V533;Q6ZMZ3-3	SYNE3	SYNE3	SYNE3	ENSG00000176438	161176	14q	FALSE		FALSE	0.822095	FALSE	#N/A	#N/A	#N/A	-0.177081	#N/A	#N/A	#N/A	FALSE	25.5959	25.3502	25.2469	25.5587	25.5959	25.3502	25.2469	25.5587	#N/A	#N/A	#N/A	#N/A	#N/A	#N/A	#N/A	#N/A
Q70UQ0;Q70UQ0-2	Q70UQ0	Q70UQ0;Q70UQ0-2	IKBIP	IKBIP	IKBIP	ENSG00000166130	121457	12q	FALSE		FALSE	0.651286	FALSE	#N/A	#N/A	#N/A	0.390275	#N/A	#N/A	#N/A	FALSE	25.5959	25.3502	25.2469	25.5587	25.5959	25.3502	25.2469	25.5587	#N/A	#N/A	#N/A	#N/A	#N/A	#N/A	#N/A	#N/A
Q70UQ0;Q70UQ0-2	Q70UQ0	Q70UQ0-4;Q70UQ0-3	IKBIP	IKBIP	IKBIP	ENSG00000166130	121457	12q	FALSE		FALSE	0.651286	FALSE	#N/A	#N/A	#N/A	0.408932	#N/A	#N/A	#N/A	FALSE	25.5959	25.3502	25.2469	25.5587	25.5959	25.3502	25.2469	25.5587	#N/A	#N/A	#N/A	#N/A	#N/A	#N/A	#N/A	#N/A
Q7L4I2-2;Q7L4I2;H0YGP9;E1B6W4	Q7L4I2-2	Q7L4I2-2;Q7L4I2	RSRC2	RSRC2	RSRC2	ENSG00000111011	65117	12q	FALSE		FALSE	0.667762	FALSE	#N/A	#N/A	#N/A	0.274866	#N/A	#N/A	#N/A	FALSE	25.5959	25.3502	26.5324	25.5587	25.5959	25.3502	26.9008	25.5587	#N/A	#N/A	26.5324	#N/A	#N/A	#N/A	26.9008	#N/A
Q7Z2K8;Q7Z2K8-2	Q7Z2K8	Q7Z2K8;Q7Z2K8-2	GPRIN1	GPRIN1	GPRIN1	ENSG00000169258	114787	5q	FALSE		FALSE	0.573619	FALSE	#N/A	#N/A	#N/A	0.0266758	#N/A	#N/A	#N/A	FALSE	25.5959	25.3502	25.2469	25.5587	25.5959	25.3502	25.2469	25.5587	#N/A	#N/A	#N/A	#N/A	#N/A	#N/A	#N/A	#N/A
Q7Z3T8;Q7Z3T8-3;H0Y8R0	Q7Z3T8	Q7Z3T8;H0YAA4;Q7Z3T8-3	ZFYVE16	ZFYVE16	ZFYVE16	ENSG00000039319	9765	5q	FALSE		FALSE	0.64281	FALSE	#N/A	#N/A	#N/A	0.258692	#N/A	#N/A	#N/A	FALSE	25.5959	25.3502	25.2469	25.5587	25.5959	25.3502	25.2469	25.5587	#N/A	#N/A	#N/A	#N/A	#N/A	#N/A	#N/A	#N/A
Q86SQ4-2;Q86SQ4;Q86SQ4-4;Q86SQ4-3	Q86SQ4-2	Q86SQ4-2;Q86SQ4;Q86SQ4-4;Q86SQ4-3;F5H2L1;H0YFM8;F5H054	GPR126	GPR126	GPR126	ENSG00000112414	57211	6q	FALSE		FALSE	0.751381	FALSE	#N/A	#N/A	#N/A	0.395443	#N/A	#N/A	#N/A	FALSE	#N/A	#N/A	25.8111	25.7311	#N/A	#N/A	#N/A	#N/A	#N/A	#N/A	25.8111	25.7311	#N/A	#N/A	#N/A	#N/A
Q92843-2;Q86U42-2;Q86U42;B4DEH8;G3V4T2;H0YJH9	Q92843-2	Q86U42;G3V4T2;Q92843-2;Q86U42-2;B4DEH8;H0YJH9;A6NDY0-2;A6NDY0;A6NDY0-4	PABPN1	PABPN1	PABPN1	ENSG00000100836;ENSG00000129473;ENSG00000258643	8106;599;100529063	14q	TRUE	MOM	FALSE	0.585631	FALSE	#N/A	#N/A	#N/A	-0.0996278	#N/A	#N/A	#N/A	FALSE	27.9374	#N/A	#N/A	#N/A	#N/A	#N/A	#N/A	#N/A	27.9374	#N/A	#N/A	#N/A	#N/A	#N/A	#N/A	#N/A
Q86UY8-2;Q86UY8;H7C3S8;H7C193	Q86UY8-2	Q86UY8-2;Q86UY8;H7C193;H7C3S8	NT5DC3	NT5DC3	NT5DC3	ENSG00000111696	51559	12q	TRUE	Matrix	TRUE	0.633381	FALSE	#N/A	#N/A	#N/A	0.276972	#N/A	#N/A	#N/A	FALSE	25.5959	25.3502	25.2469	25.5587	25.5959	25.3502	25.2469	25.5587	#N/A	#N/A	#N/A	#N/A	#N/A	#N/A	#N/A	#N/A
Q86Y82;B1AJQ6	Q86Y82	Q86Y82;B1AJQ6	STX12	STX12	STX12	ENSG00000117758	23673	1p	FALSE		FALSE	0.73331	TRUE	#N/A	#N/A	#N/A	-0.139751	#N/A	#N/A	#N/A	FALSE	#N/A	#N/A	#N/A	#N/A	#N/A	#N/A	#N/A	#N/A	#N/A	#N/A	#N/A	#N/A	#N/A	#N/A	#N/A	#N/A
Q86YS6;Q86YS6-2;C9JFM7	Q86YS6	Q86YS6;C9JFM7;Q86YS6-2;REV__Q8WY22;REV__Q13751	RAB43	RAB43	RAB43	ENSG00000172780	339122	3q	FALSE		FALSE	0.626571	FALSE	#N/A	#N/A	#N/A	-0.0536991	#N/A	#N/A	#N/A	FALSE	25.5959	25.3502	25.2469	25.5587	25.5959	25.3502	25.2469	25.5587	#N/A	#N/A	#N/A	#N/A	#N/A	#N/A	#N/A	#N/A
Q8IWB1;X6RK76;REV__I3NI21;REV__I3L288;REV__Q96B96;REV__I3NI23;REV__Q96B96-2	Q8IWB1	Q8IWB1	ITPRIP	ITPRIP	ITPRIP	ENSG00000148841	85450	10q	FALSE		FALSE	0.70581	FALSE	#N/A	#N/A	#N/A	0.238037	#N/A	#N/A	#N/A	FALSE	#N/A	#N/A	#N/A	#N/A	#N/A	#N/A	#N/A	#N/A	#N/A	#N/A	#N/A	#N/A	#N/A	#N/A	#N/A	#N/A
Q8IWE2;Q8IWE2-2	Q8IWE2	Q8IWE2-2;Q8IWE2	FAM114A1	FAM114A1	FAM114A1	ENSG00000197712	92689	4p	FALSE		FALSE	0.602048	FALSE	#N/A	#N/A	#N/A	0.293473	#N/A	#N/A	#N/A	FALSE	#N/A	#N/A	#N/A	#N/A	#N/A	#N/A	#N/A	#N/A	#N/A	#N/A	#N/A	#N/A	#N/A	#N/A	#N/A	#N/A
Q8IWE4	Q8IWE4	Q8IWE4	DCUN1D3	DCUN1D3	DCUN1D3	ENSG00000188215	123879	16p	FALSE		FALSE	0.575619	FALSE	#N/A	#N/A	#N/A	0.116315	#N/A	#N/A	#N/A	FALSE	25.5959	25.3502	25.2469	25.5587	25.5959	25.3502	25.2469	25.5587	#N/A	#N/A	#N/A	#N/A	#N/A	#N/A	#N/A	#N/A
Q8IWV8-4;Q8IWV8;Q8IWV8-3;Q8IWV8-2	Q8IWV8-4	Q8IWV8-4;Q8IWV8;Q8IWV8-2;Q8IWV8-3	UBR2	UBR2	UBR2	ENSG00000024048	23304	6p	FALSE		FALSE	0.720048	FALSE	#N/A	#N/A	#N/A	0.0783613	#N/A	#N/A	#N/A	FALSE	#N/A	#N/A	#N/A	#N/A	#N/A	#N/A	#N/A	#N/A	#N/A	#N/A	#N/A	#N/A	#N/A	#N/A	#N/A	#N/A
Q8IY21;H0Y8Z7	Q8IY21	Q8IY21	DDX60	DDX60	DDX60	ENSG00000137628	55601	4q	FALSE		FALSE	0.68619	FALSE	#N/A	#N/A	#N/A	1.05697	#N/A	#N/A	#N/A	FALSE	25.5959	25.3502	25.2469	25.5587	25.5959	25.3502	25.2469	25.5587	#N/A	#N/A	#N/A	#N/A	#N/A	#N/A	#N/A	#N/A
Q8IYB7;Q8IYB7-2;Q8IYB7-3;H7C440;C9JGP4;Q8IYB7-4;Q8IYB7-5	Q8IYB7	Q8IYB7-3;Q8IYB7-2;Q8IYB7;C9JGP4;H7C440;Q8IYB7-4;Q8IYB7-5	DIS3L2	DIS3L2	DIS3L2	ENSG00000144535	129563	2q	FALSE		FALSE	0.606032	FALSE	#N/A	#N/A	#N/A	0.0296937	#N/A	#N/A	#N/A	FALSE	#N/A	#N/A	#N/A	#N/A	#N/A	#N/A	#N/A	#N/A	#N/A	#N/A	#N/A	#N/A	#N/A	#N/A	#N/A	#N/A
Q8IYI6	Q8IYI6	Q8IYI6	EXOC8	EXOC8	EXOC8	ENSG00000116903	149371	1q	FALSE		FALSE	0.679333	TRUE	#N/A	#N/A	#N/A	0.264724	#N/A	#N/A	#N/A	FALSE	#N/A	#N/A	#N/A	#N/A	#N/A	#N/A	#N/A	#N/A	#N/A	#N/A	#N/A	#N/A	#N/A	#N/A	#N/A	#N/A
Q8IZ07;H0YIN8;S4R3D2;F8W150;S4R3U2;Q6ZTN6-2;Q6ZTN6;Q6ZTN6-3	Q8IZ07	Q8IZ07	ANKRD13A	ANKRD13A	ANKRD13A	ENSG00000076513;ENSG00000172932	88455;338692	12q	FALSE		FALSE	0.613976	FALSE	#N/A	#N/A	#N/A	0.110566	#N/A	#N/A	#N/A	FALSE	#N/A	#N/A	#N/A	#N/A	#N/A	#N/A	#N/A	#N/A	#N/A	#N/A	#N/A	#N/A	#N/A	#N/A	#N/A	#N/A
Q8N0U8;Q8N0U8-2	Q8N0U8	Q8N0U8;Q8N0U8-2	VKORC1L1	VKORC1L1	VKORC1L1	ENSG00000196715	154807	7q	FALSE		FALSE	0.751857	FALSE	-0.18888	#N/A	#N/A	-0.186438	#N/A	#N/A	#N/A	FALSE	28.6757	28.256	#N/A	27.572	#N/A	27.979	#N/A	#N/A	28.6757	28.256	#N/A	27.572	#N/A	27.979	#N/A	#N/A
Q8N1B4-2;Q8N1B4	Q8N1B4-2	Q8N1B4;A0A0G2JIG2;Q8N1B4-2	VPS52	VPS52	VPS52	ENSG00000206286;ENSG00000223501;ENSG00000224455;ENSG00000225590;ENSG00000228425;ENSG00000236014	6293	6p	FALSE		FALSE	0.67619	TRUE	#N/A	#N/A	#N/A	0.0280116	#N/A	#N/A	#N/A	FALSE	#N/A	#N/A	#N/A	#N/A	#N/A	#N/A	#N/A	#N/A	#N/A	#N/A	#N/A	#N/A	#N/A	#N/A	#N/A	#N/A
Q8N6R0-3;Q8N6R0;Q8N6R0-4;Q8N6R0-1;Q8N6R0-2	Q8N6R0-3	Q8N6R0-1;Q8N6R0;Q8N6R0-2;Q8N6R0-3;Q8N6R0-4	METTL13	METTL13	METTL13	ENSG00000010165	51603	1q	FALSE		FALSE	0.710571	FALSE	#N/A	#N/A	#N/A	0.0911379	#N/A	#N/A	#N/A	FALSE	#N/A	27.2075	#N/A	#N/A	#N/A	#N/A	#N/A	#N/A	#N/A	27.2075	#N/A	#N/A	#N/A	#N/A	#N/A	#N/A
Q8NC56;D6RBV0;H7C2Z0	Q8NC56	Q8NC56;H7C2Z0;Q8NC56-2;H0Y9B7;D6RBV0;H0Y8H8;D6R958	LEMD2	LEMD2	LEMD2	ENSG00000161904	221496	6p	FALSE		FALSE	0.625619	FALSE	#N/A	#N/A	#N/A	-0.144167	#N/A	#N/A	#N/A	FALSE	25.5959	25.3502	25.2469	25.5587	25.5959	25.3502	25.2469	25.5587	#N/A	#N/A	#N/A	#N/A	#N/A	#N/A	#N/A	#N/A
Q8TCY9-3;Q8TCY9-4;Q8TCY9-2;Q8TCY9;C9J0W2;C9JKA8;F8WCC3	Q8TCY9-3	Q8TCY9-3;Q8TCY9-4;Q8TCY9-2;Q8TCY9	URGCP	URGCP	URGCP	ENSG00000106608	55665	7p	FALSE		FALSE	0.61844	FALSE	#N/A	#N/A	#N/A	0.134739	#N/A	#N/A	#N/A	FALSE	#N/A	#N/A	#N/A	#N/A	#N/A	#N/A	#N/A	#N/A	#N/A	#N/A	#N/A	#N/A	#N/A	#N/A	#N/A	#N/A
Q8TD30;H3BU54;P24298	Q8TD30	Q8TD30;Q8TD30-2;H3BU54;P24298	GPT2	GPT2	GPT2	ENSG00000166123;ENSG00000167701	84706;2875	16q	TRUE	Matrix	TRUE	0.63319	FALSE	#N/A	#N/A	#N/A	-0.269034	#N/A	#N/A	#N/A	FALSE	25.5959	25.3502	25.2469	25.5587	25.5959	25.3502	25.2469	25.5587	#N/A	#N/A	#N/A	#N/A	#N/A	#N/A	#N/A	#N/A
Q8TDD1	Q8TDD1	Q8TDD1;Q8TDD1-2;F8VRX4;H0YHH7;H0YHZ9	DDX54	DDX54	DDX54	ENSG00000123064	79039	12q	FALSE		FALSE	0.619524	FALSE	#N/A	#N/A	#N/A	-0.158686	#N/A	#N/A	#N/A	FALSE	#N/A	#N/A	#N/A	#N/A	#N/A	#N/A	#N/A	26.2732	#N/A	#N/A	#N/A	#N/A	#N/A	#N/A	#N/A	26.2732
Q8TF05-2;Q8TF05;J3QL26;J3KSB0;J3QLA6;J3QQV0;J3KRU1	Q8TF05-2	Q8TF05-2;Q8TF05;J3QRV2;F8WAJ9;J3QL26;J3KSB0;J3QLA6	PPP4R1	PPP4R1	PPP4R1	ENSG00000154845	9989	18p	FALSE		FALSE	0.593206	TRUE	#N/A	#N/A	#N/A	-0.0358159	#N/A	#N/A	#N/A	FALSE	25.5959	25.3502	25.2469	25.5587	25.5959	25.3502	25.2469	25.5587	#N/A	#N/A	#N/A	#N/A	#N/A	#N/A	#N/A	#N/A
Q8WTW3;A0A087WVI0;E9PBL8;J3QKY9;J3QLT5;J3KRP4;J3KSY3	Q8WTW3	Q8WTW3;A0A087WVI0;E9PBL8	COG1	COG1	COG1	ENSG00000166685	9382	17q	FALSE		FALSE	0.565381	TRUE	#N/A	#N/A	#N/A	0.133112	#N/A	#N/A	#N/A	FALSE	#N/A	#N/A	#N/A	#N/A	26.4284	26.2626	#N/A	#N/A	#N/A	#N/A	#N/A	#N/A	26.4284	26.2626	#N/A	#N/A
Q8WU76;Q8WU76-2;A0A087WUD7	Q8WU76	Q8WU76;Q8WU76-2;A0A087WUD7	SCFD2	SCFD2	SCFD2	ENSG00000184178	152579	4q	FALSE		FALSE	0.668786	FALSE	#N/A	#N/A	#N/A	-0.0671286	#N/A	#N/A	#N/A	FALSE	25.5959	25.3502	25.2469	25.5587	25.5959	25.3502	25.2469	25.5587	#N/A	#N/A	#N/A	#N/A	#N/A	#N/A	#N/A	#N/A
Q8WUD1;Q8WUD1-2	Q8WUD1	Q8WUD1;Q8WUD1-2	RAB2B	RAB2B	RAB2B	ENSG00000129472	84932	14q	FALSE		FALSE	0.623905	FALSE	#N/A	#N/A	#N/A	-0.0265279	#N/A	#N/A	#N/A	FALSE	25.5959	25.3502	25.2469	25.5587	25.5959	25.3502	25.2469	25.5587	#N/A	#N/A	#N/A	#N/A	#N/A	#N/A	#N/A	#N/A
Q8WUF8-2;Q8WUF8;Q8WUF8-3;Q8WUF8-4;E9PBM2;B4DMI0	Q8WUF8-2	Q8WUF8-4;Q8WUF8-3;Q8WUF8;Q8WUF8-2;B4DMI0	FAM172A	FAM172A	FAM172A	ENSG00000113391	83989	5q	FALSE		FALSE	0.637667	FALSE	#N/A	#N/A	#N/A	-0.0234722	#N/A	#N/A	#N/A	FALSE	25.5959	25.3502	25.2469	25.5587	25.5959	25.3502	25.2469	25.5587	#N/A	#N/A	#N/A	#N/A	#N/A	#N/A	#N/A	#N/A
Q8WUH6	Q8WUH6	Q8WUH6	TMEM263	TMEM263	TMEM263	ENSG00000151135	90488	12q	FALSE		FALSE	0.670571	FALSE	#N/A	#N/A	#N/A	0.153951	#N/A	#N/A	#N/A	FALSE	#N/A	#N/A	#N/A	#N/A	#N/A	#N/A	#N/A	#N/A	#N/A	#N/A	#N/A	#N/A	#N/A	#N/A	#N/A	#N/A
Q8WUM9;H7BZK4	Q8WUM9	Q8WUM9	SLC20A1	SLC20A1	SLC20A1	ENSG00000144136	6574	2q	FALSE		FALSE	0.788952	FALSE	#N/A	#N/A	#N/A	0.00104813	#N/A	#N/A	#N/A	FALSE	25.5959	25.3502	25.2469	25.5587	25.5959	25.3502	25.2469	25.5587	#N/A	#N/A	#N/A	#N/A	#N/A	#N/A	#N/A	#N/A
R4GND3;Q8WV24	R4GND3	R4GND3;Q8WV24	PHLDA1	PHLDA1	PHLDA1	ENSG00000139289	22822	12q	FALSE		FALSE	0.584929	FALSE	#N/A	#N/A	#N/A	0.155592	#N/A	#N/A	#N/A	FALSE	25.5959	25.3502	25.2469	25.5587	25.5959	25.3502	25.2469	25.5587	#N/A	#N/A	#N/A	#N/A	#N/A	#N/A	#N/A	#N/A
Q8WVJ2;E5RFP0	Q8WVJ2	Q8WVJ2;E5RFP0	NUDCD2	NUDCD2	NUDCD2	ENSG00000170584	134492	5q	FALSE		FALSE	0.565667	FALSE	#N/A	#N/A	#N/A	0.0598611	#N/A	#N/A	#N/A	FALSE	#N/A	#N/A	#N/A	#N/A	#N/A	#N/A	#N/A	#N/A	#N/A	#N/A	#N/A	#N/A	#N/A	#N/A	#N/A	#N/A
Q8WXF1;Q8WXF1-2;X6RDA4	Q8WXF1	Q8WXF1;Q8WXF1-2;X6RDA4;A0A0U1RQF9	PSPC1	PSPC1	PSPC1	ENSG00000121390	55269	13q	FALSE		FALSE	0.603667	TRUE	#N/A	#N/A	#N/A	0.0195354	#N/A	#N/A	#N/A	FALSE	25.5959	25.3502	25.2469	25.5587	25.5959	25.3502	25.2469	25.5587	#N/A	#N/A	#N/A	#N/A	#N/A	#N/A	#N/A	#N/A
A0A0U1RRM1;Q8WXI9;A0A0U1RR30;A0A0U1RRK3;A0A0U1RR34	A0A0U1RRM1	Q8WXI9;A0A0U1RRM1;A0A0U1RR30;A0A0U1RR34;A0A0U1RRK3;A0A1B0GVS4;A0A1B0GW07	GATAD2B	GATAD2B	GATAD2B	ENSG00000143614;ENSG00000261992	57459	1q	FALSE		FALSE	0.557095	TRUE	#N/A	#N/A	#N/A	0.0136924	#N/A	#N/A	#N/A	FALSE	25.5959	25.3502	25.2469	25.5587	25.5959	25.3502	25.2469	25.5587	#N/A	#N/A	#N/A	#N/A	#N/A	#N/A	#N/A	#N/A
Q8WZA9;M0QZP8	Q8WZA9	Q8WZA9	IRGQ	IRGQ	IRGQ	ENSG00000167378	126298	19q	FALSE		FALSE	0.663262	FALSE	#N/A	#N/A	#N/A	-0.047559	#N/A	#N/A	#N/A	FALSE	#N/A	#N/A	#N/A	#N/A	#N/A	#N/A	#N/A	#N/A	#N/A	#N/A	#N/A	#N/A	#N/A	#N/A	#N/A	#N/A
Q5T205;H0Y3Z4;Q92542-2;Q92542;Q5T209;H0Y6T7	Q5T205	Q92542-2;Q92542;Q5T205;H0Y6T7;H0Y3Z4;Q5T209	NCSTN	NCSTN	NCSTN	ENSG00000162736	23385	1q	FALSE		FALSE	0.666508	TRUE	#N/A	#N/A	#N/A	0.0283519	#N/A	#N/A	#N/A	FALSE	25.5959	25.3502	25.2469	25.5587	25.5959	25.3502	25.2469	25.5587	#N/A	#N/A	#N/A	#N/A	#N/A	#N/A	#N/A	#N/A
Q92625;Q92625-2	Q92625	Q92625;Q92625-2	ANKS1A	ANKS1A	ANKS1A	ENSG00000064999	23294	6p	FALSE		FALSE	0.616381	TRUE	#N/A	#N/A	#N/A	0.157231	#N/A	#N/A	#N/A	FALSE	#N/A	#N/A	#N/A	#N/A	#N/A	#N/A	#N/A	#N/A	#N/A	#N/A	#N/A	#N/A	#N/A	#N/A	#N/A	#N/A
Q92665	Q92665	Q92665	MRPS31	MRPS31	MRPS31	ENSG00000102738	10240	13q	TRUE	Matrix	TRUE	0.597286	TRUE	#N/A	#N/A	#N/A	-0.038089	#N/A	#N/A	#N/A	FALSE	25.5959	25.3502	25.2469	25.5587	25.5959	25.3502	25.2469	25.5587	#N/A	#N/A	#N/A	#N/A	#N/A	#N/A	#N/A	#N/A
Q92688;Q92688-2;H7BZ09	Q92688	Q92688-2;Q92688	ANP32B	ANP32B	ANP32B	ENSG00000136938;ENSG00000140350	10541;8125	9q	FALSE		FALSE	0.619524	TRUE	#N/A	#N/A	#N/A	0.126917	#N/A	#N/A	#N/A	FALSE	#N/A	#N/A	#N/A	#N/A	#N/A	#N/A	#N/A	#N/A	#N/A	#N/A	#N/A	#N/A	#N/A	#N/A	#N/A	#N/A
Q92692;Q92692-2;K7EKE8	Q92692	Q92692;Q92692-2;K7EKE8	PVRL2	PVRL2	PVRL2	ENSG00000130202	5819	19q	FALSE		FALSE	0.776238	FALSE	#N/A	#N/A	#N/A	-0.218794	#N/A	#N/A	#N/A	FALSE	25.5959	25.3502	25.2469	25.5587	25.5959	25.3502	25.2469	25.5587	#N/A	#N/A	#N/A	#N/A	#N/A	#N/A	#N/A	#N/A
Q92696;H0YLG7;H0YLH3;H0YKZ8;H0YMG5	Q92696	Q92696;H0YLH3;H0YLG7;H0YKZ8;H0YMG5;H0YKP6	RABGGTA	RABGGTA	RABGGTA	ENSG00000100949	5875	14q	FALSE		FALSE	0.639631	TRUE	#N/A	#N/A	#N/A	0.173934	#N/A	#N/A	#N/A	FALSE	25.5959	25.3502	25.2469	25.5587	25.5959	25.3502	25.2469	25.5587	#N/A	#N/A	#N/A	#N/A	#N/A	#N/A	#N/A	#N/A
Q92828	Q92828	Q92828	CORO2A	CORO2A	CORO2A	ENSG00000106789	7464	9q	FALSE		FALSE	0.663524	TRUE	#N/A	#N/A	#N/A	-0.0185713	#N/A	#N/A	#N/A	FALSE	25.5959	25.3502	25.2469	25.5587	25.5959	25.3502	25.2469	25.5587	#N/A	#N/A	#N/A	#N/A	#N/A	#N/A	#N/A	#N/A
Q92990-2;Q92990;M0QX84;M0QXG8	Q92990-2	Q92990;Q92990-2;M0QX84	GLMN	GLMN	GLMN	ENSG00000174842	11146	1p	FALSE		FALSE	0.653405	TRUE	#N/A	#N/A	#N/A	0.1893	#N/A	#N/A	#N/A	FALSE	#N/A	#N/A	#N/A	#N/A	#N/A	#N/A	#N/A	#N/A	#N/A	#N/A	#N/A	#N/A	#N/A	#N/A	#N/A	#N/A
Q93034	Q93034	Q93034	CUL5	CUL5	CUL5	ENSG00000166266	8065	11q	FALSE		FALSE	0.61481	TRUE	#N/A	#N/A	#N/A	0.163399	#N/A	#N/A	#N/A	FALSE	#N/A	#N/A	#N/A	#N/A	#N/A	#N/A	#N/A	#N/A	#N/A	#N/A	#N/A	#N/A	#N/A	#N/A	#N/A	#N/A
Q93084-4;Q93084-2;Q93084-3;Q93084-7;Q93084;Q93084-6;Q93084-5	Q93084-4	Q93084-4;Q93084-2;Q93084-3;Q93084-7;Q93084;Q93084-6;Q93084-5	ATP2A3	ATP2A3	ATP2A3	ENSG00000074370	489	17p	FALSE		FALSE	0.756524	FALSE	#N/A	#N/A	#N/A	0.0547085	#N/A	#N/A	#N/A	FALSE	25.5959	25.3502	25.2469	25.5587	25.5959	25.3502	25.2469	25.5587	#N/A	#N/A	#N/A	#N/A	#N/A	#N/A	#N/A	#N/A
Q969E2-2;Q969E2;K7EJJ4;C9JWM2;Q969E2-3	Q969E2-2	Q969E2-2;Q969E2;K7EJJ4;C9JWM2;Q969E2-3	SCAMP4	SCAMP4	SCAMP4	ENSG00000227500	113178	19p	FALSE		FALSE	0.688889	FALSE	#N/A	#N/A	#N/A	-0.196361	#N/A	#N/A	#N/A	FALSE	#N/A	#N/A	#N/A	#N/A	#N/A	#N/A	#N/A	#N/A	#N/A	#N/A	#N/A	#N/A	#N/A	#N/A	#N/A	#N/A
P61326-2;P61326;Q96A72;F5H6P7;F5H6N1	P61326-2	Q96A72;F5H6N1;F5H124	MAGOH;MAGOHB	MAGOH	MAGOHB	ENSG00000111196;ENSG00000162385	55110;4116	12p	FALSE		FALSE	0.61419	TRUE	#N/A	#N/A	#N/A	-0.0276505	#N/A	#N/A	#N/A	FALSE	#N/A	#N/A	#N/A	#N/A	#N/A	#N/A	#N/A	#N/A	#N/A	#N/A	#N/A	#N/A	#N/A	#N/A	#N/A	#N/A
Q96AQ6-2;Q96AQ6;Q96AQ6-3;Q5T173	Q96AQ6-2	Q96AQ6;Q96AQ6-2;Q96AQ6-3;Q5T173;F2Z2Z8	PBXIP1	PBXIP1	PBXIP1	ENSG00000163346	57326	1q	FALSE		FALSE	0.647571	TRUE	#N/A	#N/A	#N/A	0.132745	#N/A	#N/A	#N/A	FALSE	25.5959	25.3502	25.2469	25.5587	25.5959	25.3502	25.2469	25.5587	#N/A	#N/A	#N/A	#N/A	#N/A	#N/A	#N/A	#N/A
Q96BW9-2;Q96BW9-3;Q96BW9;A0A0G2JQ92;H7C1A2;B4E101	Q96BW9-2	Q96BW9-3;Q96BW9-2;Q96BW9;B4E101;A0A0G2JQ92;G3V0F3	TAMM41	TAMM41	TAMM41	ENSG00000144559	132001	3p	TRUE	MIM	FALSE	0.618571	FALSE	#N/A	#N/A	#N/A	-0.15197	#N/A	#N/A	#N/A	FALSE	27.5868	#N/A	#N/A	26.7223	#N/A	#N/A	#N/A	#N/A	27.5868	#N/A	#N/A	26.7223	#N/A	#N/A	#N/A	#N/A
Q96DG6	Q96DG6	Q96DG6	CMBL	CMBL	CMBL	ENSG00000164237	134147	5p	FALSE		FALSE	0.619	FALSE	#N/A	#N/A	#N/A	0.215017	#N/A	#N/A	#N/A	FALSE	25.5959	25.3502	25.2469	25.5587	25.5959	25.3502	25.2469	25.5587	#N/A	#N/A	#N/A	#N/A	#N/A	#N/A	#N/A	#N/A
Q96ED9-2;Q96ED9;K7EMG7;K7EMR5;K7EJ65;K7EJ48;K7ENU5;K7EJA7;K7EK29	Q96ED9-2	Q96ED9-2;Q96ED9;K7EJ48;K7ENU5;K7EMG7;K7EMR5	HOOK2	HOOK2	HOOK2	ENSG00000095066	29911	19p	FALSE		FALSE	0.609524	TRUE	#N/A	#N/A	#N/A	0.235179	#N/A	#N/A	#N/A	FALSE	#N/A	#N/A	#N/A	#N/A	#N/A	#N/A	#N/A	#N/A	#N/A	#N/A	#N/A	#N/A	#N/A	#N/A	#N/A	#N/A
E9PQA6;Q96EY5-3;Q96EY5;E9PLL0;Q96EY5-2;M0QZK6;E9PLZ8	E9PQA6	Q96EY5-2;Q96EY5;E9PLL0;E9PLZ8;E9PQA6;Q96EY5-3	MVB12A	MVB12A	MVB12A	ENSG00000141971	93343	19p	FALSE		FALSE	0.60331	FALSE	#N/A	#N/A	#N/A	0.185562	#N/A	#N/A	#N/A	FALSE	#N/A	#N/A	#N/A	#N/A	#N/A	27.4757	#N/A	#N/A	#N/A	#N/A	#N/A	#N/A	#N/A	27.4757	#N/A	#N/A
Q96FN4;Q96FN4-2;H3BQQ3;H3BUC8	Q96FN4	Q96FN4;Q96FN4-2;H3BQQ3;H3BPR8	CPNE2	CPNE2	CPNE2	ENSG00000140848	221184	16q	FALSE		FALSE	0.614595	FALSE	#N/A	#N/A	#N/A	-0.197137	#N/A	#N/A	#N/A	FALSE	25.5959	25.3502	25.2469	25.5587	25.5959	25.3502	25.2469	25.5587	#N/A	#N/A	#N/A	#N/A	#N/A	#N/A	#N/A	#N/A
Q96FS4;F6RY50	Q96FS4	Q96FS4;F6RY50	SIPA1	SIPA1	SIPA1	ENSG00000213445	6494	11q	FALSE		FALSE	0.627	FALSE	#N/A	#N/A	#N/A	-0.000870891	#N/A	#N/A	#N/A	FALSE	25.5959	25.3502	25.2469	25.5587	25.5959	25.3502	25.2469	25.5587	#N/A	#N/A	#N/A	#N/A	#N/A	#N/A	#N/A	#N/A
A0A0A0MRX2;Q96HY6-2;Q96HY6	A0A0A0MRX2	Q96HY6;A0A0A0MRX2;Q96HY6-2	DDRGK1	DDRGK1	DDRGK1	ENSG00000198171	65992	20p	FALSE		FALSE	0.76881	FALSE	#N/A	#N/A	#N/A	-0.019292	#N/A	#N/A	#N/A	FALSE	#N/A	#N/A	#N/A	#N/A	#N/A	#N/A	#N/A	#N/A	#N/A	#N/A	#N/A	#N/A	#N/A	#N/A	#N/A	#N/A
Q96HY7	Q96HY7	Q96HY7;H7C149;C9JWN1	DHTKD1	DHTKD1	DHTKD1	ENSG00000181192	55526	10p	TRUE	Matrix	TRUE	0.609	FALSE	#N/A	#N/A	#N/A	-0.0101663	#N/A	#N/A	#N/A	FALSE	25.5959	25.3502	25.2469	25.5587	25.5959	25.3502	25.2469	25.5587	#N/A	#N/A	#N/A	#N/A	#N/A	#N/A	#N/A	#N/A
Q96JB2;Q96JB2-2;A0A087WTH9;A0A087WYY9	Q96JB2	Q96JB2;Q96JB2-2;A0A087WYY9	COG3	COG3	COG3	ENSG00000136152	83548	13q	FALSE		FALSE	0.643119	TRUE	#N/A	#N/A	#N/A	0.084602	#N/A	#N/A	#N/A	FALSE	#N/A	#N/A	#N/A	#N/A	#N/A	#N/A	#N/A	#N/A	#N/A	#N/A	#N/A	#N/A	#N/A	#N/A	#N/A	#N/A
Q96JH7	Q96JH7	Q96JH7	VCPIP1	VCPIP1	VCPIP1	ENSG00000175073	80124	8q	FALSE		FALSE	0.629571	FALSE	#N/A	#N/A	#N/A	0.276305	#N/A	#N/A	#N/A	FALSE	#N/A	#N/A	#N/A	#N/A	#N/A	#N/A	#N/A	#N/A	#N/A	#N/A	#N/A	#N/A	#N/A	#N/A	#N/A	#N/A
Q96JQ2;G3V3D8	Q96JQ2	Q96JQ2;G3V3D8	CLMN	CLMN	CLMN	ENSG00000165959	79789	14q	FALSE		FALSE	0.676167	FALSE	#N/A	#N/A	#N/A	-0.215898	#N/A	#N/A	#N/A	FALSE	25.5959	25.3502	25.2469	25.5587	25.5959	25.3502	25.2469	25.5587	#N/A	#N/A	#N/A	#N/A	#N/A	#N/A	#N/A	#N/A
Q96K58-2;Q96K58;C9JCJ0	Q96K58-2	Q96K58;Q96K58-2;C9JG35;C9J092;C9JCJ0	ZNF668	ZNF668	ZNF668	ENSG00000167394	79759	16p	FALSE		FALSE	0.606095	FALSE	#N/A	#N/A	#N/A	-0.0883134	#N/A	#N/A	#N/A	FALSE	#N/A	#N/A	#N/A	#N/A	#N/A	#N/A	#N/A	#N/A	#N/A	#N/A	#N/A	#N/A	#N/A	#N/A	#N/A	#N/A
Q96K76-4;Q96K76;Q96K76-2;Q96K76-3	Q96K76-4	Q96K76-4;Q96K76;Q96K76-2;Q96K76-3	USP47	USP47	USP47	ENSG00000170242	55031	11p	FALSE		FALSE	0.626524	FALSE	#N/A	#N/A	#N/A	0.15068	#N/A	#N/A	#N/A	FALSE	#N/A	#N/A	#N/A	#N/A	#N/A	#N/A	#N/A	#N/A	#N/A	#N/A	#N/A	#N/A	#N/A	#N/A	#N/A	#N/A
Q96KC8	Q96KC8	Q96KC8	DNAJC1	DNAJC1	DNAJC1	ENSG00000136770	64215	10p	FALSE		FALSE	0.727	FALSE	#N/A	#N/A	#N/A	-0.304126	#N/A	#N/A	#N/A	FALSE	25.5959	25.3502	25.2469	25.5587	25.5959	25.3502	25.2469	25.5587	#N/A	#N/A	#N/A	#N/A	#N/A	#N/A	#N/A	#N/A
Q96LW7-2;Q96LW7	Q96LW7-2	Q96LW7-2;Q96LW7	C9orf89	C9orf89	C9orf89	ENSG00000165233	84270	9q	FALSE		FALSE	0.595714	FALSE	#N/A	#N/A	#N/A	0.014062	#N/A	#N/A	#N/A	FALSE	25.5959	25.3502	25.2469	25.5587	25.5959	25.3502	25.2469	25.5587	#N/A	#N/A	#N/A	#N/A	#N/A	#N/A	#N/A	#N/A
Q96M27;Q96M27-3;Q96M27-2;Q96M27-5;Q96M27-4	Q96M27	Q96M27;Q96M27-3;Q96M27-2;Q96M27-5;Q96M27-4	PRRC1	PRRC1	PRRC1	ENSG00000164244	133619	5q	FALSE		FALSE	0.639286	FALSE	#N/A	#N/A	#N/A	0.171821	#N/A	#N/A	#N/A	FALSE	25.5959	25.3502	25.2469	25.5587	25.5959	25.3502	25.2469	25.5587	#N/A	#N/A	#N/A	#N/A	#N/A	#N/A	#N/A	#N/A
Q96MW5;H3BQV3;H3BMQ9;H3BUN2;J3QRV3;H3BSH5	Q96MW5	Q96MW5;H3BQV3;A0A087X1T3;H3BUN2;H3BSH5	COG8	COG8	COG8	ENSG00000213380;ENSG00000260371;ENSG00000272617	84342	16q	FALSE		FALSE	0.634333	TRUE	#N/A	#N/A	#N/A	0.00987552	#N/A	#N/A	#N/A	FALSE	#N/A	#N/A	#N/A	#N/A	#N/A	#N/A	#N/A	#N/A	#N/A	#N/A	#N/A	#N/A	#N/A	#N/A	#N/A	#N/A
A0A0C4DGQ6;Q96P16-3;Q96P16;K7EP82	A0A0C4DGQ6	Q96P16;A0A0C4DGQ6;Q96P16-3;K7EP82;K7EQR8;K7ER50	RPRD1A	RPRD1A	RPRD1A	ENSG00000141425	55197	18q	FALSE		FALSE	0.59919	FALSE	1.00603	#N/A	#N/A	0.0432012	#N/A	#N/A	#N/A	FALSE	25.5959	25.3502	25.9159	25.5587	#N/A	26.5305	26.6919	#N/A	#N/A	#N/A	25.9159	#N/A	#N/A	26.5305	26.6919	#N/A
Q96PU5-3;Q96PU5-2;Q96PU5-6;Q96PU5-5;Q96PU5-7;Q96PU5;A0A1B0GVY1;Q96PU5-9;Q96PU5-4;K7ERN1;K7EKL1;K7EQC5;K7EN51;K7ENS6	Q96PU5-3	Q96PU5-3;Q96PU5-2;Q96PU5-6;Q96PU5-5;Q96PU5-7;Q96PU5;K7ERN1;A0A1B0GVY1;Q96PU5-9;Q96PU5-4;K7EKL1;A0A2R8YE75;A0A2C9F2N4;Q76N89-2;Q76N89	NEDD4L	NEDD4L	NEDD4L	ENSG00000049759	23327	18q	FALSE		FALSE	0.567484	TRUE	#N/A	#N/A	#N/A	-0.0420596	#N/A	#N/A	#N/A	FALSE	25.5959	25.3502	25.2469	25.5587	25.5959	25.3502	25.2469	25.5587	#N/A	#N/A	#N/A	#N/A	#N/A	#N/A	#N/A	#N/A
Q96QU8-2;Q96QU8;H3BR41;H3BPG8;I3L2K0	Q96QU8-2	Q96QU8-2;Q96QU8;I3L0S8;H3BPG8	XPO6	XPO6	XPO6	ENSG00000169180	23214	16p	FALSE		FALSE	0.661024	TRUE	-0.591255	#N/A	#N/A	0.227308	#N/A	#N/A	#N/A	FALSE	28.5442	28.9415	28.6042	28.7727	#N/A	28.1244	#N/A	#N/A	28.5442	28.9415	28.6042	28.7727	#N/A	28.1244	#N/A	#N/A
Q96QZ7-2;Q96QZ7-6;Q96QZ7-7;Q96QZ7;Q96QZ7-3;Q96QZ7-5;Q96QZ7-4;A0A087WT53;H7C5T8;H7C535;H7C4U7;A0A087WXD2;A0A0D9SGI1;A0A0E3D6M1;E7EWI0;A0A1B0GTC0;A0A1B0GUV4;H7C4S7;A0A0D9SGF8;A0A1B0GTH8;A0A0D9SEY4;A0A0D9SGF2;A0A1B0GUI9;A0A1B0GUF0;Q86UL8-2;Q86UL8;A0A0D9SET0	Q96QZ7-2	Q96QZ7-7;Q96QZ7-6;Q96QZ7-2;A0A087WT53;Q96QZ7;Q96QZ7-4;H7C5T8;Q96QZ7-3;Q96QZ7-5;A0A087WXD2;H7C4U7;H7C535	MAGI1	MAGI1	MAGI1	ENSG00000151276;ENSG00000187391	9223;9863	3p	FALSE		FALSE	0.614699	TRUE	0.886562	#N/A	#N/A	0.0840223	#N/A	#N/A	#N/A	FALSE	25.5959	26.504	25.2469	25.5587	26.5732	26.4333	#N/A	26.8322	#N/A	26.504	#N/A	#N/A	26.5732	26.4333	#N/A	26.8322
Q96RL7-4;Q96RL7-2;Q96RL7-3;Q96RL7	Q96RL7-4	Q96RL7-4;Q96RL7-2;Q96RL7-3;Q96RL7	VPS13A	VPS13A	VPS13A	ENSG00000197969	23230	9q	FALSE		FALSE	0.735524	FALSE	#N/A	#N/A	#N/A	-0.175927	#N/A	#N/A	#N/A	FALSE	25.5959	25.3502	25.2469	25.5587	25.5959	25.3502	25.2469	25.5587	#N/A	#N/A	#N/A	#N/A	#N/A	#N/A	#N/A	#N/A
Q96S59;Q96S59-2;Q96S59-3	Q96S59	Q96S59-2;Q96S59-3;Q96S59	RANBP9	RANBP9	RANBP9	ENSG00000010017	10048	6p	FALSE		FALSE	0.635476	TRUE	#N/A	#N/A	#N/A	0.237505	#N/A	#N/A	#N/A	FALSE	#N/A	#N/A	#N/A	#N/A	27.0141	#N/A	27.1043	#N/A	#N/A	#N/A	#N/A	#N/A	27.0141	#N/A	27.1043	#N/A
Q96S66;Q96S66-4;Q96S66-3;Q96S66-2;Q5T1P5	Q96S66	Q96S66;Q96S66-4;Q96S66-3;Q96S66-2;Q5T1P5	CLCC1	CLCC1	CLCC1	ENSG00000121940	23155	1p	FALSE		FALSE	0.791	FALSE	#N/A	#N/A	#N/A	0.0309946	#N/A	#N/A	#N/A	FALSE	#N/A	#N/A	#N/A	#N/A	#N/A	#N/A	#N/A	#N/A	#N/A	#N/A	#N/A	#N/A	#N/A	#N/A	#N/A	#N/A
K7EP07;K7EK42;Q99426-2;Q99426;K7EQH0;K7ER04;K7EL99	K7EP07	Q99426;K7EP07;K7EK42;Q99426-2;K7EL99;K7EQH0;K7ER04	TBCB	TBCB	TBCB	ENSG00000105254	1155	19q	FALSE		FALSE	0.566524	TRUE	#N/A	#N/A	#N/A	0.138172	#N/A	#N/A	#N/A	FALSE	#N/A	#N/A	#N/A	#N/A	#N/A	#N/A	#N/A	#N/A	#N/A	#N/A	#N/A	#N/A	#N/A	#N/A	#N/A	#N/A
Q99436;Q5TBG5;Q99436-2	Q99436	Q99436;Q5TBG5;Q99436-2	PSMB7	PSMB7	PSMB7	ENSG00000136930	5695	9q	FALSE		FALSE	0.6405	TRUE	#N/A	#N/A	#N/A	0.100724	#N/A	#N/A	#N/A	FALSE	#N/A	#N/A	#N/A	#N/A	26.8028	#N/A	#N/A	#N/A	#N/A	#N/A	#N/A	#N/A	26.8028	#N/A	#N/A	#N/A
A0A087WW66;Q99460-2;Q99460;H7C378;H7BZR6;C9J9M4	A0A087WW66	Q99460;A0A087WW66;Q99460-2;H7BZR6;C9J9M4;H7C378;F8WCE3;REV__Q4G1C9-5;REV__Q4G1C9-6;REV__Q4G1C9;Q8NDB2-4;Q8NDB2-3;Q8NDB2-2;Q8NDB2	PSMD1	PSMD1	PSMD1	ENSG00000173692	5707	2q	FALSE		FALSE	0.631365	TRUE	0.0984514	#N/A	#N/A	0.0975019	#N/A	#N/A	#N/A	FALSE	#N/A	#N/A	26.3595	26.1625	#N/A	#N/A	26.3595	#N/A	#N/A	#N/A	26.3595	26.1625	#N/A	#N/A	26.3595	#N/A
Q99497;K7ELW0;K7EN27	Q99497	Q99497;K7ELW0;K7EN27	PARK7	PARK7	PARK7	ENSG00000116288	11315	1p	TRUE	MOM	FALSE	0.651333	TRUE	#N/A	#N/A	#N/A	0.0869331	#N/A	#N/A	#N/A	FALSE	25.5959	25.3502	25.2469	25.5587	25.5959	25.3502	25.2469	25.5587	#N/A	#N/A	#N/A	#N/A	#N/A	#N/A	#N/A	#N/A
Q99615;Q99615-2;K7EPP7;K7ESP1;K7ER44;K7EIH8;K7EJL5;K7EN19;K7EJV7;K7ELJ8;K7EK03;K7EJ24;K7EQ73	Q99615	Q99615;Q99615-2;K7ESP1;K7EIH8;K7EPP7;K7ELJ8;K7EJL5;K7EN19;K7EJV7;K7ER44;K7EJE9;K7EK03;K7EJ24;K7ENB7;K7EQ73	DNAJC7	DNAJC7	DNAJC7	ENSG00000168259	7266	17q	FALSE		FALSE	0.562935	FALSE	#N/A	#N/A	#N/A	0.173827	#N/A	#N/A	#N/A	FALSE	#N/A	#N/A	#N/A	#N/A	#N/A	#N/A	27.6425	#N/A	#N/A	#N/A	#N/A	#N/A	#N/A	#N/A	27.6425	#N/A
Q99747;J3QS28;J3QKW4;J3KTJ6;Q99747-2	Q99747	Q99747;Q99747-2;J3KTJ6;J3QS28;J3QKW4	NAPG	NAPG	NAPG	ENSG00000134265	8774	18p	FALSE		FALSE	0.544492	FALSE	#N/A	#N/A	#N/A	0.111099	#N/A	#N/A	#N/A	FALSE	#N/A	#N/A	#N/A	#N/A	#N/A	#N/A	#N/A	#N/A	#N/A	#N/A	#N/A	#N/A	#N/A	#N/A	#N/A	#N/A
Q99805	Q99805	Q99805	TM9SF2	TM9SF2	TM9SF2	ENSG00000125304	9375	13q	FALSE		FALSE	0.790429	FALSE	#N/A	#N/A	#N/A	0.106191	#N/A	#N/A	#N/A	FALSE	#N/A	#N/A	#N/A	#N/A	#N/A	26.598	#N/A	#N/A	#N/A	#N/A	#N/A	#N/A	#N/A	26.598	#N/A	#N/A
M0QYE0;M0R0I3;Q99961;Q99961-2;Q99961-3;Q99962;M0R2K6	M0QYE0	Q99961;M0QYE0;M0R0I3;Q99961-3;Q99961-2;Q99962	SH3GL1	SH3GL1	SH3GL1	ENSG00000107295;ENSG00000141985	6456;6455	9p	FALSE		FALSE	0.553133	TRUE	#N/A	#N/A	#N/A	0.21129	#N/A	#N/A	#N/A	FALSE	#N/A	#N/A	#N/A	#N/A	#N/A	#N/A	#N/A	#N/A	#N/A	#N/A	#N/A	#N/A	#N/A	#N/A	#N/A	#N/A
Q9BQA1;Q9BQA1-2;H0Y711	Q9BQA1	Q9BQA1;Q9BQA1-2;H0Y711	WDR77	WDR77	WDR77	ENSG00000116455	79084	1p	FALSE		FALSE	0.620619	TRUE	#N/A	#N/A	#N/A	0.150541	#N/A	#N/A	#N/A	FALSE	#N/A	#N/A	#N/A	#N/A	#N/A	#N/A	#N/A	#N/A	#N/A	#N/A	#N/A	#N/A	#N/A	#N/A	#N/A	#N/A
J3QKS6;J3QRG5;J3KSJ5;Q9BQA9-2;Q9BQA9;J3KTF4;J3QRZ2;J3QLB7;J3QKZ6;J3QQQ4;J3KTI1;J3KSB6;J3KS78;J3QS53	J3QKS6	Q9BQA9-2;Q9BQA9;J3KTF4;J3QKS6;J3QRG5;J3KSJ5;J3QQQ4;H0Y2X1;J3QLB7	C17orf62	C17orf62	C17orf62	ENSG00000178927	79415	17q	FALSE		FALSE	0.635762	FALSE	#N/A	#N/A	#N/A	-0.102316	#N/A	#N/A	#N/A	FALSE	#N/A	#N/A	#N/A	#N/A	#N/A	#N/A	#N/A	#N/A	#N/A	#N/A	#N/A	#N/A	#N/A	#N/A	#N/A	#N/A
I3L3B4;F8W9H0;E9PLN8;Q9BQB6-3;Q9BQB6-2;Q9BQB6	I3L3B4	Q9BQB6;I3L3B4;F8W9H0;E9PLN8;Q9BQB6-3;Q9BQB6-2;H0YD56	VKORC1	VKORC1	VKORC1	ENSG00000167397;ENSG00000255439	79001	16p	FALSE		FALSE	0.690238	FALSE	0.253486	#N/A	#N/A	-0.107153	#N/A	#N/A	#N/A	FALSE	28.1591	27.7054	#N/A	#N/A	#N/A	#N/A	#N/A	28.1857	28.1591	27.7054	#N/A	#N/A	#N/A	#N/A	#N/A	28.1857
E9PM95;J3KQL8;Q9BQE5	E9PM95	Q9BQE5;J3KQL8;B0QYK8;E9PM95	APOL2	APOL2	APOL2	ENSG00000128335	23780	22q	FALSE		FALSE	0.659778	FALSE	#N/A	#N/A	#N/A	0.208874	#N/A	#N/A	#N/A	FALSE	#N/A	#N/A	#N/A	#N/A	#N/A	#N/A	#N/A	#N/A	#N/A	#N/A	#N/A	#N/A	#N/A	#N/A	#N/A	#N/A
Q9BRQ8;Q9BRQ8-2	Q9BRQ8	Q9BRQ8;Q9BRQ8-2	AIFM2	AIFM2	AIFM2	ENSG00000042286	84883	10q	TRUE	Membrane	FALSE	0.657286	FALSE	#N/A	#N/A	#N/A	-0.213521	#N/A	#N/A	#N/A	FALSE	25.5959	25.3502	25.2469	25.5587	25.5959	25.3502	25.2469	25.5587	#N/A	#N/A	#N/A	#N/A	#N/A	#N/A	#N/A	#N/A
Q9BT67;Q9BT67-2	Q9BT67	Q9BT67	NDFIP1	NDFIP1	NDFIP1	ENSG00000131507	80762	5q	FALSE		FALSE	0.722667	TRUE	#N/A	#N/A	#N/A	-0.254072	#N/A	#N/A	#N/A	FALSE	#N/A	#N/A	#N/A	#N/A	#N/A	#N/A	#N/A	#N/A	#N/A	#N/A	#N/A	#N/A	#N/A	#N/A	#N/A	#N/A
Q9BUK6-2;Q9BUK6;Q9BUK6-3;Q9BUK6-7;Q9BUK6-5;V9GYF2;Q9BUK6-4;Q9BUK6-6	Q9BUK6-2	Q9BUK6-3;Q9BUK6-2;Q9BUK6;Q9BUK6-5;Q9BUK6-7	MSTO1	MSTO1	MSTO1	ENSG00000125459	55154	1q	FALSE		FALSE	0.643429	FALSE	#N/A	#N/A	#N/A	0.151401	#N/A	#N/A	#N/A	FALSE	26.2828	#N/A	#N/A	26.3051	#N/A	#N/A	#N/A	#N/A	26.2828	#N/A	#N/A	26.3051	#N/A	#N/A	#N/A	#N/A
Q9BVS5;F8WDR2;H7C2E8	Q9BVS5	Q9BVS5;F8WDR2;H7C2E8	TRMT61B	TRMT61B	TRMT61B	ENSG00000171103	55006	2p	TRUE	Matrix	TRUE	0.636357	FALSE	#N/A	#N/A	#N/A	-0.110784	#N/A	#N/A	#N/A	FALSE	25.5959	25.3502	25.2469	25.5587	25.5959	25.3502	25.2469	25.5587	#N/A	#N/A	#N/A	#N/A	#N/A	#N/A	#N/A	#N/A
Q9BWD1;Q9BWD1-2	Q9BWD1	Q9BWD1;Q9BWD1-2	ACAT2	ACAT2	ACAT2	ENSG00000120437	39	6q	FALSE		FALSE	0.68419	FALSE	#N/A	#N/A	#N/A	0.184559	#N/A	#N/A	#N/A	FALSE	#N/A	#N/A	#N/A	#N/A	#N/A	#N/A	#N/A	#N/A	#N/A	#N/A	#N/A	#N/A	#N/A	#N/A	#N/A	#N/A
Q9BX70;K7ENV9;Q9BX70-2;A0A087WXN3	Q9BX70	Q9BX70	BTBD2	BTBD2	BTBD2	ENSG00000133243	55643	19p	FALSE		FALSE	0.61881	FALSE	#N/A	#N/A	#N/A	0.0337934	#N/A	#N/A	#N/A	FALSE	#N/A	#N/A	#N/A	#N/A	#N/A	#N/A	#N/A	#N/A	#N/A	#N/A	#N/A	#N/A	#N/A	#N/A	#N/A	#N/A
Q9BX95	Q9BX95	Q9BX95	SGPP1	SGPP1	SGPP1	ENSG00000126821	81537	14q	FALSE		FALSE	0.763	FALSE	-0.634059	#N/A	#N/A	-0.258443	#N/A	#N/A	#N/A	FALSE	27.7962	28.3434	28.4547	28.1629	27.5552	#N/A	#N/A	#N/A	27.7962	28.3434	28.4547	28.1629	27.5552	#N/A	#N/A	#N/A
Q9BXB4	Q9BXB4	Q9BXB4	OSBPL11	OSBPL11	OSBPL11	ENSG00000144909	114885	3q	FALSE		FALSE	0.643429	FALSE	#N/A	#N/A	#N/A	0.0577992	#N/A	#N/A	#N/A	FALSE	#N/A	#N/A	#N/A	#N/A	#N/A	#N/A	#N/A	#N/A	#N/A	#N/A	#N/A	#N/A	#N/A	#N/A	#N/A	#N/A
Q9BXK5-2;Q9BXK5;E9PDD6;A0A087WX97;H0Y3R5;F2Z2C3;A0A087WW80;F6VJB4;A0A0A0MR90;A0A087WTL4	Q9BXK5-2	Q9BXK5;A0A087WX97;A0A087WTL4;Q9BXK5-2;Q9BXK5-4;E9PDD6;F2Z2C3;A0A087WW80;A0A0A0MR90;F6VJB4	BCL2L13	BCL2L13	BCL2L13	ENSG00000099968	23786	22q	TRUE	MOM	FALSE	0.663	FALSE	#N/A	#N/A	#N/A	0.142276	#N/A	#N/A	#N/A	FALSE	25.5959	25.3502	25.2469	25.5587	25.5959	25.3502	25.2469	25.5587	#N/A	#N/A	#N/A	#N/A	#N/A	#N/A	#N/A	#N/A
Q9BXP2;Q9BXP2-2;Q9BXP2-3;Q9BXP2-4;C9J0I5;C9JBD8	Q9BXP2	Q9BXP2;Q9BXP2-2;Q9BXP2-3;Q9BXP2-4;C9J0I5;C9JBD8	SLC12A9	SLC12A9	SLC12A9	ENSG00000146828	56996	7q	FALSE		FALSE	0.763159	FALSE	#N/A	#N/A	#N/A	0.08574	#N/A	#N/A	#N/A	FALSE	25.5959	25.3502	25.2469	25.5587	25.5959	25.3502	25.2469	25.5587	#N/A	#N/A	#N/A	#N/A	#N/A	#N/A	#N/A	#N/A
Q9BYX2-2;Q9BYX2;Q9BYX2-4;Q9BYX2-3;Q9BYX2-5;Q9BYX2-6	Q9BYX2-2	Q9BYX2-4;Q9BYX2-3;Q9BYX2-2;Q9BYX2;Q9BYX2-6;Q9BYX2-5	TBC1D2	TBC1D2	TBC1D2	ENSG00000095383	55357	9q	FALSE		FALSE	0.696238	FALSE	#N/A	#N/A	#N/A	0.126679	#N/A	#N/A	#N/A	FALSE	25.5959	25.3502	25.2469	25.5587	25.5959	25.3502	25.2469	25.5587	#N/A	#N/A	#N/A	#N/A	#N/A	#N/A	#N/A	#N/A
Q9C0B5;Q9C0B5-2;H0YEF4	Q9C0B5	Q9C0B5-2;Q9C0B5;H0YEF4;E9PMA5;Q9ULC8;Q9ULC8-3	ZDHHC5	ZDHHC5	ZDHHC5	ENSG00000156599	25921	11q	FALSE		FALSE	0.637071	TRUE	#N/A	#N/A	#N/A	0.0101591	#N/A	#N/A	#N/A	FALSE	25.5959	25.3502	25.2469	25.5587	25.5959	25.3502	25.2469	25.5587	#N/A	#N/A	#N/A	#N/A	#N/A	#N/A	#N/A	#N/A
Q9C0E8-3;Q9C0E8-2;Q9C0E8;Q9C0E8-4	Q9C0E8-3	Q9C0E8-2;Q9C0E8;Q9C0E8-4;Q9C0E8-3;C9JL94;C9JM95	LNP	LNP	LNP	ENSG00000144320	80856	2q	FALSE		FALSE	0.726381	FALSE	#N/A	#N/A	#N/A	0.148495	#N/A	#N/A	#N/A	FALSE	25.5959	25.3502	25.2469	25.5587	25.5959	25.3502	25.2469	25.5587	#N/A	#N/A	#N/A	#N/A	#N/A	#N/A	#N/A	#N/A
Q9GZT8-2;Q9GZT8;E7EXA3;Q6X734;Q9GZT8-3	Q9GZT8-2	Q9GZT8-2;Q9GZT8;E7EXA3;Q6X734;Q9GZT8-3;H7C1A8;B8ZZI0	NIF3L1	NIF3L1	NIF3L1	ENSG00000196290	60491	2q	TRUE	Matrix	FALSE	0.596698	FALSE	#N/A	#N/A	#N/A	-0.0231627	#N/A	#N/A	#N/A	FALSE	#N/A	#N/A	#N/A	#N/A	#N/A	#N/A	#N/A	#N/A	#N/A	#N/A	#N/A	#N/A	#N/A	#N/A	#N/A	#N/A
Q9H074-3;D6RJF2;D6RJ02;D6RD97	Q9H074-3	Q9H074;Q9H074-2;D6REB4;D6R9H8	PAIP1	PAIP1	PAIP1	ENSG00000172239	10605	5p	FALSE		FALSE	0.595929	TRUE	#N/A	#N/A	#N/A	0.0942462	#N/A	#N/A	#N/A	FALSE	25.5959	25.3502	25.2469	25.5587	25.5959	25.3502	25.2469	25.5587	#N/A	#N/A	#N/A	#N/A	#N/A	#N/A	#N/A	#N/A
Q9H0B6-2;Q9H0B6;A8MZ87;E9PQ02;A8MX29;E9PI24;E9PP09;C9JHT2;E9PM83	Q9H0B6-2	Q9H0B6;Q9H0B6-2;A8MZ87;A8MX29;E9PP09;C9JHT2;E9PM83;E9PQ02;E9PI24	KLC2	KLC2	KLC2	ENSG00000174996	64837	11q	FALSE		FALSE	0.613613	FALSE	#N/A	#N/A	#N/A	0.0800954	#N/A	#N/A	#N/A	FALSE	#N/A	#N/A	#N/A	#N/A	#N/A	#N/A	#N/A	#N/A	#N/A	#N/A	#N/A	#N/A	#N/A	#N/A	#N/A	#N/A
Q9H0C8;F8SNU7;H7C2I8;F8SNU6;E9PC05	Q9H0C8	Q9H0C8;F8SNU7;H7C2I8;E9PC05;F8SNU6	ILKAP;ILKAP3	ILKAP	ILKAP	ENSG00000132323	80895	2q	FALSE		FALSE	0.601743	FALSE	#N/A	#N/A	#N/A	0.0813778	#N/A	#N/A	#N/A	FALSE	25.5959	25.3502	25.2469	25.5587	25.5959	25.3502	25.2469	25.5587	#N/A	#N/A	#N/A	#N/A	#N/A	#N/A	#N/A	#N/A
Q9H0E2;E7EN89;Q9H0E2-2;E9PP67;E9PQ25;E9PNS3	Q9H0E2	Q9H0E2;F2Z2Y8;E9PNS3;E7EN89;Q9H0E2-2	TOLLIP	TOLLIP	TOLLIP	ENSG00000078902	54472	11p	FALSE		FALSE	0.655657	TRUE	#N/A	#N/A	#N/A	0.0707065	#N/A	#N/A	#N/A	FALSE	#N/A	#N/A	#N/A	#N/A	#N/A	#N/A	#N/A	#N/A	#N/A	#N/A	#N/A	#N/A	#N/A	#N/A	#N/A	#N/A
Q9H0J9;G5E9U9;H7C4L8	Q9H0J9	Q9H0J9;G5E9U9;H7C4L8	PARP12	PARP12	PARP12	ENSG00000059378	64761	7q	FALSE		FALSE	0.610651	FALSE	#N/A	#N/A	#N/A	0.37462	#N/A	#N/A	#N/A	FALSE	#N/A	#N/A	#N/A	#N/A	#N/A	#N/A	#N/A	#N/A	#N/A	#N/A	#N/A	#N/A	#N/A	#N/A	#N/A	#N/A
Q9H1B7	Q9H1B7	Q9H1B7	IRF2BPL	IRF2BPL	IRF2BPL	ENSG00000119669	64207	14q	FALSE		FALSE	0.651333	TRUE	#N/A	#N/A	#N/A	0.278489	#N/A	#N/A	#N/A	FALSE	25.5959	25.3502	25.2469	25.5587	25.5959	25.3502	25.2469	25.5587	#N/A	#N/A	#N/A	#N/A	#N/A	#N/A	#N/A	#N/A
Q9H1E5	Q9H1E5	Q9H1E5	TMX4	TMX4	TMX4	ENSG00000125827	56255	20p	FALSE		FALSE	0.832333	FALSE	#N/A	#N/A	#N/A	0.0667867	#N/A	#N/A	#N/A	FALSE	25.5959	25.3502	25.2469	25.5587	25.5959	25.3502	25.2469	25.5587	#N/A	#N/A	#N/A	#N/A	#N/A	#N/A	#N/A	#N/A
Q9H2G2-2;Q9H2G2	Q9H2G2-2	Q9H2G2-2;Q9H2G2	SLK	SLK	SLK	ENSG00000065613	9748	10q	FALSE		FALSE	0.656095	FALSE	#N/A	#N/A	#N/A	0.392147	#N/A	#N/A	#N/A	FALSE	#N/A	#N/A	#N/A	#N/A	#N/A	#N/A	#N/A	#N/A	#N/A	#N/A	#N/A	#N/A	#N/A	#N/A	#N/A	#N/A
Q9H3Z4-2;Q9H3Z4	Q9H3Z4-2	Q9H3Z4-2;Q9H3Z4	DNAJC5	DNAJC5	DNAJC5	ENSG00000101152	80331	20q	FALSE		FALSE	0.766762	FALSE	#N/A	#N/A	#N/A	-0.066426	#N/A	#N/A	#N/A	FALSE	25.5959	25.3502	25.2469	25.5587	25.5959	25.3502	25.2469	25.5587	#N/A	#N/A	#N/A	#N/A	#N/A	#N/A	#N/A	#N/A
Q9H444	Q9H444	Q9H444;Q96CF2	CHMP4B	CHMP4B	CHMP4B	ENSG00000101421	128866	20q	FALSE		FALSE	0.569762	TRUE	#N/A	#N/A	#N/A	0.0272261	#N/A	#N/A	#N/A	FALSE	#N/A	#N/A	#N/A	#N/A	26.6273	#N/A	#N/A	#N/A	#N/A	#N/A	#N/A	#N/A	26.6273	#N/A	#N/A	#N/A
Q9H4A6;D6REM1	Q9H4A6	Q9H4A6;D6REM1	GOLPH3	GOLPH3	GOLPH3	ENSG00000113384	64083	5p	TRUE	IMS	FALSE	0.572952	FALSE	#N/A	#N/A	#N/A	0.0505007	#N/A	#N/A	#N/A	FALSE	25.5959	25.3502	25.2469	25.5587	25.5959	25.3502	25.2469	25.5587	#N/A	#N/A	#N/A	#N/A	#N/A	#N/A	#N/A	#N/A
Q9H4B0;E5RIL9;E7EVL7;Q9H4B0-3;Q9H4B0-2;E5RGZ1	Q9H4B0	Q9H4B0	OSGEPL1	OSGEPL1	OSGEPL1	ENSG00000128694	64172	2q	TRUE	Matrix	FALSE	0.709	FALSE	#N/A	#N/A	#N/A	-0.109965	#N/A	#N/A	#N/A	FALSE	25.5959	25.3502	25.2469	25.5587	25.5959	25.3502	25.2469	25.5587	#N/A	#N/A	#N/A	#N/A	#N/A	#N/A	#N/A	#N/A
Q9H6T3;Q9H6T3-2;Q9H6T3-3	Q9H6T3	Q9H6T3-3;Q9H6T3-2;Q9H6T3	RPAP3	RPAP3	RPAP3	ENSG00000005175	79657	12q	FALSE		FALSE	0.583	TRUE	#N/A	#N/A	#N/A	0.0540089	#N/A	#N/A	#N/A	FALSE	#N/A	#N/A	#N/A	#N/A	#N/A	#N/A	#N/A	#N/A	#N/A	#N/A	#N/A	#N/A	#N/A	#N/A	#N/A	#N/A
Q9H773;H3BSA6;H3BPN2	Q9H773	Q9H773;H3BSA6;H3BPN2	DCTPP1	DCTPP1	DCTPP1	ENSG00000179958	79077	16p	FALSE		FALSE	0.588889	FALSE	#N/A	#N/A	#N/A	0.0732094	#N/A	#N/A	#N/A	FALSE	#N/A	#N/A	#N/A	#N/A	#N/A	#N/A	#N/A	#N/A	#N/A	#N/A	#N/A	#N/A	#N/A	#N/A	#N/A	#N/A
Q9H792;H0YN99;H3BUZ5	Q9H792	Q9H792	PEAK1	PEAK1	PEAK1	ENSG00000173517	79834	15q	FALSE		FALSE	0.613952	TRUE	#N/A	#N/A	#N/A	0.438695	#N/A	#N/A	#N/A	FALSE	25.5959	25.3502	25.2469	25.5587	25.5959	25.3502	25.2469	25.5587	#N/A	#N/A	#N/A	#N/A	#N/A	#N/A	#N/A	#N/A
Q9H7D7;Q9H7D7-2;H0Y9R3;C9JCS7;H0Y917;Q9H7D7-3;Q9H7D7-4	Q9H7D7	Q9H7D7-2;Q9H7D7;C9JCS7;H0Y9R3	WDR26	WDR26	WDR26	ENSG00000162923	80232	1q	FALSE		FALSE	0.639111	TRUE	#N/A	#N/A	#N/A	0.293477	#N/A	#N/A	#N/A	FALSE	25.5959	25.3502	25.2469	25.5587	25.5959	25.3502	25.2469	25.5587	#N/A	#N/A	#N/A	#N/A	#N/A	#N/A	#N/A	#N/A
Q9H832-2;Q9H832;I3L4C5;I3L286;I3L3V3;H0Y9X8;D6RB11	Q9H832-2	Q9H832;Q9H832-2;I3L4C5;I3L286;H0Y9X8;D6RB11	UBE2Z	UBE2Z	UBE2Z	ENSG00000159202	65264	17q	FALSE		FALSE	0.594543	FALSE	#N/A	#N/A	#N/A	0.211387	#N/A	#N/A	#N/A	FALSE	#N/A	#N/A	#N/A	#N/A	#N/A	#N/A	#N/A	#N/A	#N/A	#N/A	#N/A	#N/A	#N/A	#N/A	#N/A	#N/A
Q9H8Y8-2;Q9H8Y8;Q9H8Y8-3	Q9H8Y8-2	Q9H8Y8;Q9H8Y8-3;Q9H8Y8-2;F8WEG2	GORASP2	GORASP2	GORASP2	ENSG00000115806	26003	2q	FALSE		FALSE	0.602619	FALSE	#N/A	#N/A	#N/A	-0.114009	#N/A	#N/A	#N/A	FALSE	#N/A	#N/A	#N/A	#N/A	#N/A	#N/A	#N/A	#N/A	#N/A	#N/A	#N/A	#N/A	#N/A	#N/A	#N/A	#N/A
H3BU16;A6NGP5;Q9H910-2;Q9H910;Q9H910-3;H3BMT0;H3BTV5;H3BMV3;H3BMM8;B4E1P3	H3BU16	Q9H910;Q9H910-3;A6NGP5;H3BMV3;Q9H910-2;H3BU16;H3BMT0;H3BTV5;H3BMM8;B4E1P3;H3BS08	HN1L	HN1L	HN1L	ENSG00000206053	90861	16p	FALSE		FALSE	0.489464	FALSE	#N/A	#N/A	#N/A	0.265791	#N/A	#N/A	#N/A	FALSE	#N/A	#N/A	#N/A	#N/A	#N/A	26.8392	26.7843	#N/A	#N/A	#N/A	#N/A	#N/A	#N/A	26.8392	26.7843	#N/A
Q9H974-2;Q9H974-3;Q9H974;Q9H974-4	Q9H974-2	Q9H974-2;Q9H974-3;Q9H974;Q9H974-4	QTRTD1	QTRTD1	QTRTD1	ENSG00000151576	79691	3q	FALSE		FALSE	0.627429	FALSE	#N/A	#N/A	#N/A	-0.151935	#N/A	#N/A	#N/A	FALSE	#N/A	#N/A	#N/A	#N/A	#N/A	#N/A	#N/A	#N/A	#N/A	#N/A	#N/A	#N/A	#N/A	#N/A	#N/A	#N/A
Q9HA77;H0YFF0;A0A087WWV1;F5H579	Q9HA77	Q9HA77;H0YFF0;A0A087WWV1;F5H579	CARS2	CARS2	CARS2	ENSG00000134905	79587	13q	TRUE	Matrix	TRUE	0.669905	FALSE	#N/A	#N/A	#N/A	0.185874	#N/A	#N/A	#N/A	FALSE	25.5959	25.3502	25.2469	25.5587	25.5959	25.3502	25.2469	25.5587	#N/A	#N/A	#N/A	#N/A	#N/A	#N/A	#N/A	#N/A
Q9HAD4;H0YAA3;Q9HAD4-2;D6RH33;D6R9E7;D6RB94;B4DK73;H0Y9Z3;B4DHS8;D6RE66;D6RBY6;H0YAI6;D6RA22;D6RJA5;D6RIX6;D6R9M1	Q9HAD4	Q9HAD4-2;Q9HAD4;H0YAA3;D6RH33;D6R9E7;D6RB94;B4DK73;B4DHS8;D6RBY6;D6RE66;D6RJA5;H0Y9Z3	WDR41	WDR41	WDR41	ENSG00000164253	55255	5q	FALSE		FALSE	0.598707	TRUE	2.13325	#N/A	#N/A	0.0995146	#N/A	#N/A	#N/A	FALSE	25.5959	25.3502	25.2469	25.5587	27.5712	#N/A	#N/A	#N/A	#N/A	#N/A	#N/A	#N/A	27.5712	#N/A	#N/A	#N/A
Q9HBR0;Q9HBR0-3;Q9HBR0-2;I3L0Q8;H0YF92	Q9HBR0	Q9HBR0;Q9HBR0-3;Q9HBR0-2;I3L0Q8;H0YF92	SLC38A10	SLC38A10	SLC38A10	ENSG00000157637	124565	17q	FALSE		FALSE	0.665595	FALSE	#N/A	#N/A	#N/A	-0.0603876	#N/A	#N/A	#N/A	FALSE	#N/A	#N/A	#N/A	#N/A	27.0629	27.0611	#N/A	#N/A	#N/A	#N/A	#N/A	#N/A	27.0629	27.0611	#N/A	#N/A
Q9HC16	Q9HC16	Q9HC16	APOBEC3G	APOBEC3G	APOBEC3G	ENSG00000239713	60489	22q	FALSE		FALSE	0.588857	FALSE	#N/A	#N/A	#N/A	0.523242	#N/A	#N/A	#N/A	FALSE	25.5959	25.3502	25.2469	25.5587	25.5959	25.3502	25.2469	25.5587	#N/A	#N/A	#N/A	#N/A	#N/A	#N/A	#N/A	#N/A
Q9NQ88;A0A0U1RQD1	Q9NQ88	Q9NQ88;A0A0U1RQD1	TIGAR	TIGAR	TIGAR	ENSG00000078237	57103	12p	FALSE		FALSE	0.631238	FALSE	#N/A	#N/A	#N/A	0.309494	#N/A	#N/A	#N/A	FALSE	#N/A	#N/A	#N/A	#N/A	#N/A	#N/A	#N/A	#N/A	#N/A	#N/A	#N/A	#N/A	#N/A	#N/A	#N/A	#N/A
Q9NQT5;Q9NQT5-2	Q9NQT5	Q9NQT5;Q9NQT5-2	EXOSC3	EXOSC3	EXOSC3	ENSG00000107371	51010	9p	FALSE		FALSE	0.635429	TRUE	#N/A	#N/A	#N/A	-0.194753	#N/A	#N/A	#N/A	FALSE	25.5959	25.3502	25.2469	25.5587	25.5959	25.3502	25.2469	25.5587	#N/A	#N/A	#N/A	#N/A	#N/A	#N/A	#N/A	#N/A
Q9NQX4;Q9NQX4-2;H0YM93;H0YMK3	Q9NQX4	Q9NQX4;Q9NQX4-2;H0YMK3;H0YM93;H0YM96;G3V3C9	MYO5C	MYO5C	MYO5C	ENSG00000128833	55930	15q	FALSE		FALSE	0.594556	FALSE	#N/A	#N/A	#N/A	0.195753	#N/A	#N/A	#N/A	FALSE	#N/A	#N/A	#N/A	#N/A	#N/A	#N/A	#N/A	#N/A	#N/A	#N/A	#N/A	#N/A	#N/A	#N/A	#N/A	#N/A
Q9NR31;Q9NR31-2;H0Y5E8;Q5SQT8	Q9NR31	Q9NR31;Q9NR31-2;H0Y5E8;Q9Y6B6;X1WI22;D6RAA2;Q5SQT8;Q9H029;D6RDB2;D6RD69	SAR1A	SAR1A	SAR1A	ENSG00000079332	56681	10q	FALSE		FALSE	0.615333	FALSE	#N/A	#N/A	#N/A	0.321107	#N/A	#N/A	#N/A	FALSE	#N/A	#N/A	#N/A	#N/A	#N/A	#N/A	#N/A	#N/A	#N/A	#N/A	#N/A	#N/A	#N/A	#N/A	#N/A	#N/A
Q9NRF8;H0Y5S6	Q9NRF8	Q9NRF8	CTPS2	CTPS2	CTPS2	ENSG00000047230	56474	Xp	FALSE		FALSE	0.667333	FALSE	#N/A	#N/A	#N/A	0.134621	#N/A	#N/A	#N/A	FALSE	#N/A	26.3213	26.4687	#N/A	#N/A	#N/A	#N/A	#N/A	#N/A	26.3213	26.4687	#N/A	#N/A	#N/A	#N/A	#N/A
Q9NRX4-2;Q9NRX4	Q9NRX4-2	Q9NRX4;Q9NRX4-2	PHPT1	PHPT1	PHPT1	ENSG00000054148	29085	9q	FALSE		FALSE	0.587857	FALSE	#N/A	#N/A	#N/A	0.169439	#N/A	#N/A	#N/A	FALSE	#N/A	#N/A	#N/A	#N/A	#N/A	#N/A	#N/A	#N/A	#N/A	#N/A	#N/A	#N/A	#N/A	#N/A	#N/A	#N/A
Q9NRY5;E7ESJ7;E5RGF9	Q9NRY5	Q9NRY5;E7ESJ7;E5RFK2;E5RGF9;E5RHI8;E5RK42;E5RHP2;E5RH43	FAM114A2	FAM114A2	FAM114A2	ENSG00000055147	10827	5q	FALSE		FALSE	0.622889	FALSE	#N/A	#N/A	#N/A	0.116793	#N/A	#N/A	#N/A	FALSE	#N/A	#N/A	#N/A	#N/A	#N/A	#N/A	#N/A	#N/A	#N/A	#N/A	#N/A	#N/A	#N/A	#N/A	#N/A	#N/A
Q9NSK0;Q9NSK0-3;Q9NSK0-5;H7C4M1;C9J8T5;Q9NSK0-4;C9JZE5;C9JXT5;C9JQU1;C9K0D5;Q9NSK0-2	Q9NSK0	Q9NSK0;Q9NSK0-3;C9JZE5;C9J8T5;Q9NSK0-4;Q9NSK0-5;K7EL76;K7ELP9;K7ENJ3	KLC4	KLC4	KLC4	ENSG00000137171	89953	6p	FALSE		FALSE	0.546881	FALSE	#N/A	#N/A	#N/A	0.114462	#N/A	#N/A	#N/A	FALSE	#N/A	#N/A	#N/A	#N/A	#N/A	#N/A	#N/A	#N/A	#N/A	#N/A	#N/A	#N/A	#N/A	#N/A	#N/A	#N/A
H0Y9P1;Q9NSY1;Q9NSY1-2;Q9NSY1-3	H0Y9P1	Q9NSY1;H0Y9P1;Q9NSY1-2;Q9NSY1-3;K4DI97	BMP2K	BMP2K	BMP2K	ENSG00000138756	55589	4q	FALSE		FALSE	0.647095	FALSE	#N/A	#N/A	#N/A	0.0931631	#N/A	#N/A	#N/A	FALSE	#N/A	#N/A	#N/A	#N/A	#N/A	#N/A	#N/A	#N/A	#N/A	#N/A	#N/A	#N/A	#N/A	#N/A	#N/A	#N/A
Q9NT62;Q9NT62-2;F8WDI0;C9JNW8	Q9NT62	Q9NT62;Q9NT62-2	ATG3	ATG3	ATG3	ENSG00000144848	64422	3q	FALSE		FALSE	0.582206	FALSE	#N/A	#N/A	#N/A	0.0828509	#N/A	#N/A	#N/A	FALSE	25.5959	25.3502	25.2469	25.5587	25.5959	25.3502	25.2469	25.5587	#N/A	#N/A	#N/A	#N/A	#N/A	#N/A	#N/A	#N/A
C9JZ87;Q9NUM4;F2Z3N7;C9J998	C9JZ87	Q9NUM4;C9JZ87;F2Z3N7	TMEM106B	TMEM106B	TMEM106B	ENSG00000106460	54664	7p	FALSE		FALSE	0.580012	FALSE	#N/A	#N/A	#N/A	0.148345	#N/A	#N/A	#N/A	FALSE	#N/A	#N/A	#N/A	#N/A	#N/A	#N/A	#N/A	#N/A	#N/A	#N/A	#N/A	#N/A	#N/A	#N/A	#N/A	#N/A
Q9NUU6	Q9NUU6	Q9NUU6	FAM105A	FAM105A	FAM105A	ENSG00000145569	54491	5p	FALSE		FALSE	0.698476	FALSE	#N/A	#N/A	#N/A	-0.253392	#N/A	#N/A	#N/A	FALSE	25.5959	25.3502	25.2469	25.5587	25.5959	25.3502	25.2469	25.5587	#N/A	#N/A	#N/A	#N/A	#N/A	#N/A	#N/A	#N/A
Q9NV31	Q9NV31	Q9NV31	IMP3	IMP3	IMP3	ENSG00000177971	55272	15q	FALSE		FALSE	0.619524	TRUE	#N/A	#N/A	#N/A	-0.180504	#N/A	#N/A	#N/A	FALSE	#N/A	#N/A	#N/A	#N/A	#N/A	#N/A	#N/A	#N/A	#N/A	#N/A	#N/A	#N/A	#N/A	#N/A	#N/A	#N/A
Q9NV70-2;Q9NV70	Q9NV70-2	Q9NV70-2;Q9NV70	EXOC1	EXOC1	EXOC1	ENSG00000090989	55763	4q	FALSE		FALSE	0.629095	TRUE	#N/A	#N/A	#N/A	0.188651	#N/A	#N/A	#N/A	FALSE	25.5959	25.3502	25.2469	25.5587	25.5959	25.3502	25.2469	25.5587	#N/A	#N/A	#N/A	#N/A	#N/A	#N/A	#N/A	#N/A
Q9NVH6-7;Q9NVH6;Q9NVH6-8;Q9NVH6-4;Q9NVH6-2;Q9NVH6-5;Q9NVH6-3;Q9NVH6-6	Q9NVH6-7	Q9NVH6-4;Q9NVH6-7;Q9NVH6-6;Q9NVH6-2;Q9NVH6-5;Q9NVH6-3;Q9NVH6;Q9NVH6-8	TMLHE	TMLHE	TMLHE	ENSG00000185973	55217	Xq	TRUE	Matrix	TRUE	0.575667	FALSE	#N/A	#N/A	#N/A	0.200829	#N/A	#N/A	#N/A	FALSE	25.5959	25.3502	25.2469	25.5587	25.5959	25.3502	25.2469	25.5587	#N/A	#N/A	#N/A	#N/A	#N/A	#N/A	#N/A	#N/A
Q9NVR2;H0YBW3;E5RHN1;E5RJN5;H0YB36	Q9NVR2	Q9NVR2;H0YBW3;H0YB48;H0YBH6;H0YB36	INTS10	INTS10	INTS10	ENSG00000104613	55174	8p	FALSE		FALSE	0.586905	TRUE	#N/A	#N/A	#N/A	-0.0858969	#N/A	#N/A	#N/A	FALSE	#N/A	#N/A	#N/A	#N/A	#N/A	#N/A	#N/A	#N/A	#N/A	#N/A	#N/A	#N/A	#N/A	#N/A	#N/A	#N/A
Q9NW68-2;Q9NW68;Q9NW68-7;Q9NW68-3;Q9NW68-9;Q9NW68-4;Q9NW68-8;E9PS77;E9PQA7;Q9NW68-5	Q9NW68-2	Q9NW68-9;Q9NW68-8;Q9NW68-2;Q9NW68;Q9NW68-7;Q9NW68-3;Q9NW68-4;F8W6C6;E9PNA9;E9PS77;E9PQA7;Q9NW68-5	BSDC1	BSDC1	BSDC1	ENSG00000160058	55108	1p	FALSE		FALSE	0.602667	FALSE	#N/A	#N/A	#N/A	0.131038	#N/A	#N/A	#N/A	FALSE	#N/A	#N/A	#N/A	#N/A	#N/A	#N/A	#N/A	#N/A	#N/A	#N/A	#N/A	#N/A	#N/A	#N/A	#N/A	#N/A
Q9NX57	Q9NX57	Q9NX57	RAB20	RAB20	RAB20	ENSG00000139832	55647	13q	FALSE		FALSE	0.631714	FALSE	#N/A	#N/A	#N/A	0.0904481	#N/A	#N/A	#N/A	FALSE	#N/A	#N/A	#N/A	#N/A	#N/A	#N/A	#N/A	#N/A	#N/A	#N/A	#N/A	#N/A	#N/A	#N/A	#N/A	#N/A
Q9NXC5;Q9NXC5-2;C9JUE6;C9JTV2;C9JAQ1	Q9NXC5	Q9NXC5-2;Q9NXC5	MIOS	MIOS	MIOS	ENSG00000164654	54468	7p	FALSE		FALSE	0.569429	TRUE	#N/A	#N/A	#N/A	0.129331	#N/A	#N/A	#N/A	FALSE	25.5959	25.3502	25.2469	25.5587	25.5959	25.3502	25.2469	25.5587	#N/A	#N/A	#N/A	#N/A	#N/A	#N/A	#N/A	#N/A
Q9NZ32;V9GYX7;G3V2Q5;G3V5Y4;F6S9Y6;G3V524;H0YJE8;G3V4K6;H0YJD9	Q9NZ32	V9GYX7;Q9NZ32;G3V524;G3V2Q5;G3V5Y4;F6S9Y6	ACTR10	ACTR10	ACTR10	ENSG00000131966	55860	14q	FALSE		FALSE	0.650643	FALSE	#N/A	#N/A	#N/A	0.212326	#N/A	#N/A	#N/A	FALSE	25.5959	25.3502	25.2469	25.5587	25.5959	25.3502	25.2469	25.5587	#N/A	#N/A	#N/A	#N/A	#N/A	#N/A	#N/A	#N/A
Q9NZL9-4;Q9NZL9-2;Q9NZL9;H7C0X7;Q9NZL9-3	Q9NZL9-4	Q9NZL9;Q9NZL9-3;Q9NZL9-4;Q9NZL9-2;E5RJR3;H7C0X7;Q9NZL9-5	MAT2B	MAT2B	MAT2B	ENSG00000038274	27430	5q	FALSE		FALSE	0.627571	TRUE	#N/A	#N/A	#N/A	0.192182	#N/A	#N/A	#N/A	FALSE	#N/A	#N/A	#N/A	#N/A	#N/A	#N/A	#N/A	#N/A	#N/A	#N/A	#N/A	#N/A	#N/A	#N/A	#N/A	#N/A
Q9NZQ3-3;Q9NZQ3;Q9NZQ3-4;Q9NZQ3-2;Q9NZQ3-5;H7C2K2;C9JSC3;H7C0T9	Q9NZQ3-3	Q9NZQ3-3;Q9NZQ3;C9JSC3;Q9NZQ3-5;Q9NZQ3-4;Q9NZQ3-2	NCKIPSD	NCKIPSD	NCKIPSD	ENSG00000213672	51517	3p	FALSE		FALSE	0.665048	FALSE	#N/A	#N/A	#N/A	0.186063	#N/A	#N/A	#N/A	FALSE	#N/A	#N/A	#N/A	#N/A	#N/A	#N/A	#N/A	#N/A	#N/A	#N/A	#N/A	#N/A	#N/A	#N/A	#N/A	#N/A
Q9NZZ3;Q9NZZ3-2	Q9NZZ3	Q9NZZ3;Q9NZZ3-2	CHMP5	CHMP5	CHMP5	ENSG00000086065	51510	9p	FALSE		FALSE	0.50319	TRUE	#N/A	#N/A	#N/A	0.236615	#N/A	#N/A	#N/A	FALSE	#N/A	#N/A	#N/A	#N/A	#N/A	#N/A	#N/A	#N/A	#N/A	#N/A	#N/A	#N/A	#N/A	#N/A	#N/A	#N/A
Q9P0V3;Q9P0V3-2;C9JF25;C9JED2	Q9P0V3	Q9P0V3;Q9P0V3-2;C9JED2	SH3BP4	SH3BP4	SH3BP4	ENSG00000130147	23677	2q	FALSE		FALSE	0.578825	FALSE	#N/A	#N/A	#N/A	-0.096643	#N/A	#N/A	#N/A	FALSE	25.5959	25.3502	25.2469	25.5587	25.5959	25.3502	25.2469	25.5587	#N/A	#N/A	#N/A	#N/A	#N/A	#N/A	#N/A	#N/A
Q9P1Z2-2;Q9P1Z2-3;Q9P1Z2;Q9P1Z2-4;F8VQE3;F8W0X2;F8VRQ9;F8VUB3;F8VZI3;F8VXS2;F8VWP8;F8VPN1	Q9P1Z2-2	Q9P1Z2-4;Q9P1Z2-2;Q9P1Z2-3;Q9P1Z2	CALCOCO1	CALCOCO1	CALCOCO1	ENSG00000012822	57658	12q	FALSE		FALSE	0.568989	FALSE	#N/A	#N/A	#N/A	0.389715	#N/A	#N/A	#N/A	FALSE	25.5959	25.3502	25.2469	25.5587	25.5959	25.3502	25.2469	25.5587	#N/A	#N/A	#N/A	#N/A	#N/A	#N/A	#N/A	#N/A
Q9P270;D6RIF6;H0Y9L2	Q9P270	Q9P270;H0Y9L2;D6RIF6	SLAIN2	SLAIN2	SLAIN2	ENSG00000109171	57606	4p	FALSE		FALSE	0.525429	FALSE	#N/A	#N/A	#N/A	0.165879	#N/A	#N/A	#N/A	FALSE	#N/A	#N/A	#N/A	#N/A	#N/A	#N/A	#N/A	#N/A	#N/A	#N/A	#N/A	#N/A	#N/A	#N/A	#N/A	#N/A
Q9P2E3;Q5JXR6;Q5JXR7;Q5JXR5;Q9P2E3-2	Q9P2E3	Q9P2E3;Q5JXR5;Q5JXR6;Q9P2E3-2;Q5JXR7	ZNFX1	ZNFX1	ZNFX1	ENSG00000124201	57169	20q	FALSE		FALSE	0.63019	FALSE	#N/A	#N/A	#N/A	0.125165	#N/A	#N/A	#N/A	FALSE	#N/A	#N/A	#N/A	#N/A	#N/A	#N/A	#N/A	#N/A	#N/A	#N/A	#N/A	#N/A	#N/A	#N/A	#N/A	#N/A
Q9P2N5;U3KPZ7	Q9P2N5	U3KPZ7;Q9P2N5	RBM27	RBM27	RBM27	ENSG00000091009;ENSG00000275740	54439;127814297	5q	FALSE		FALSE	0.620095	FALSE	#N/A	#N/A	#N/A	0.0279611	#N/A	#N/A	#N/A	FALSE	25.5959	25.3502	25.2469	25.5587	25.5959	25.3502	25.2469	25.5587	#N/A	#N/A	#N/A	#N/A	#N/A	#N/A	#N/A	#N/A
M0QZS6;Q9UBE0;B3KNJ4;Q9UBE0-2;Q9UBE0-3;M0QX65;M0R375;M0R286;M0QYM8;M0R054	M0QZS6	Q9UBE0;B3KNJ4;Q9UBE0-2;Q9UBE0-3;M0QZS6;M0QX65;M0R054;M0QYM8;M0R375;M0QYP2;M0R286	SAE1	SAE1	SAE1	ENSG00000142230	10055	19q	FALSE		FALSE	0.61606	TRUE	#N/A	#N/A	#N/A	0.0249178	#N/A	#N/A	#N/A	FALSE	25.5959	25.3502	25.2469	26.2045	25.5959	25.3502	25.2469	25.5587	#N/A	#N/A	#N/A	26.2045	#N/A	#N/A	#N/A	#N/A
Q9UBR2	Q9UBR2	Q9UBR2	CTSZ	CTSZ	CTSZ	ENSG00000101160	1522	20q	FALSE		FALSE	0.635476	FALSE	#N/A	#N/A	#N/A	0.230446	#N/A	#N/A	#N/A	FALSE	25.5959	25.3502	25.2469	25.5587	25.5959	25.3502	25.2469	25.5587	#N/A	#N/A	#N/A	#N/A	#N/A	#N/A	#N/A	#N/A
Q9UBS4;H7C2Y5	Q9UBS4	Q9UBS4;H7C2Y5	DNAJB11	DNAJB11	DNAJB11	ENSG00000090520	51726	3q	FALSE		FALSE	0.691	TRUE	#N/A	#N/A	#N/A	0.0226562	#N/A	#N/A	#N/A	FALSE	25.5959	25.3502	25.2469	25.5587	25.5959	25.3502	25.2469	25.5587	#N/A	#N/A	#N/A	#N/A	#N/A	#N/A	#N/A	#N/A
Q9UDT6;Q9UDT6-2;H7C4L6	Q9UDT6	Q9UDT6-2;Q9UDT6	CLIP2	CLIP2	CLIP2	ENSG00000106665	7461	7q	FALSE		FALSE	0.583762	FALSE	#N/A	#N/A	#N/A	0.037778	#N/A	#N/A	#N/A	FALSE	#N/A	#N/A	#N/A	#N/A	#N/A	#N/A	#N/A	#N/A	#N/A	#N/A	#N/A	#N/A	#N/A	#N/A	#N/A	#N/A
Q9UEY8-2;Q9UEY8	Q9UEY8-2	Q9UEY8-2;Q9UEY8	ADD3	ADD3	ADD3	ENSG00000148700	120	10q	FALSE		FALSE	0.648667	FALSE	#N/A	#N/A	#N/A	0.21688	#N/A	#N/A	#N/A	FALSE	25.5959	25.3502	25.2469	25.5587	25.5959	25.3502	25.2469	25.5587	#N/A	#N/A	#N/A	#N/A	#N/A	#N/A	#N/A	#N/A
Q9UGT4	Q9UGT4	Q9UGT4	SUSD2	SUSD2	SUSD2	ENSG00000099994	56241	22q	FALSE		FALSE	0.80119	FALSE	#N/A	#N/A	#N/A	0.475009	#N/A	#N/A	#N/A	FALSE	25.5959	25.3502	25.2469	25.5587	25.5959	25.3502	25.2469	25.5587	#N/A	#N/A	#N/A	#N/A	#N/A	#N/A	#N/A	#N/A
Q9UHF1;R4GMT3	Q9UHF1	Q9UHF1	EGFL7	EGFL7	EGFL7	ENSG00000172889	51162	9q	FALSE		FALSE	0.606905	FALSE	#N/A	#N/A	#N/A	-0.305653	#N/A	#N/A	#N/A	FALSE	#N/A	#N/A	#N/A	#N/A	#N/A	#N/A	#N/A	#N/A	#N/A	#N/A	#N/A	#N/A	#N/A	#N/A	#N/A	#N/A
Q9UID3-2;Q9UID3;E9PMB6;H0YEE1;E9PRV0;E9PJ36;E9PKX7;H0YDX9	Q9UID3-2	Q9UID3-2;Q9UID3;E9PRV0;E9PJ36;E9PKX7	VPS51	VPS51	VPS51	ENSG00000149823	738	11q	FALSE		FALSE	0.603267	TRUE	#N/A	#N/A	#N/A	0.0140666	#N/A	#N/A	#N/A	FALSE	#N/A	#N/A	27.4168	#N/A	#N/A	#N/A	#N/A	#N/A	#N/A	#N/A	27.4168	#N/A	#N/A	#N/A	#N/A	#N/A
Q9UIW2	Q9UIW2	Q9UIW2	PLXNA1	PLXNA1	PLXNA1	ENSG00000114554	5361	3q	FALSE		FALSE	0.791143	TRUE	#N/A	#N/A	#N/A	-0.162429	#N/A	#N/A	#N/A	FALSE	25.5959	25.3502	25.2469	25.5587	25.5959	25.3502	25.2469	25.5587	#N/A	#N/A	#N/A	#N/A	#N/A	#N/A	#N/A	#N/A
Q9UKE5-6;Q9UKE5-2;Q9UKE5-4;Q9UKE5;Q9UKE5-8;Q9UKE5-5;Q9UKE5-7;Q9UKE5-3;C9J338	Q9UKE5-6	Q9UKE5-8;Q9UKE5-5;Q9UKE5-7;Q9UKE5-3;Q9UKE5-6;Q9UKE5-2;Q9UKE5-4;Q9UKE5	TNIK	TNIK	TNIK	ENSG00000154310	23043	3q	FALSE		FALSE	0.620619	FALSE	#N/A	#N/A	#N/A	0.0579886	#N/A	#N/A	#N/A	FALSE	#N/A	#N/A	#N/A	#N/A	#N/A	27.1465	#N/A	27.5595	#N/A	#N/A	#N/A	#N/A	#N/A	27.1465	#N/A	27.5595
Q9UKY7-2;Q9UKY7;D6RFH2;D6RDN0;D6R9V8;H0Y8K3;Q9UKY7-3	Q9UKY7-2	Q9UKY7;Q9UKY7-2;H0Y8K3;D6R9V8;D6RFH2;Q9UKY7-3;D6RAV0;D6RDN0;D6R973	CDV3	CDV3	CDV3	ENSG00000091527	55573	3q	FALSE		FALSE	0.534143	FALSE	#N/A	#N/A	#N/A	0.0929819	#N/A	#N/A	#N/A	FALSE	#N/A	#N/A	#N/A	#N/A	#N/A	#N/A	#N/A	#N/A	#N/A	#N/A	#N/A	#N/A	#N/A	#N/A	#N/A	#N/A
Q9ULE6	Q9ULE6	Q9ULE6	PALD1	PALD1	PALD1	ENSG00000107719	27143	10q	FALSE		FALSE	0.634952	FALSE	-0.685096	#N/A	#N/A	0.13593	#N/A	#N/A	#N/A	FALSE	#N/A	27.3921	27.2611	#N/A	26.6415	#N/A	#N/A	#N/A	#N/A	27.3921	27.2611	#N/A	26.6415	#N/A	#N/A	#N/A
Q9ULF5;E7ENT5;E7EV45;Q9ULF5-2	Q9ULF5	Q9ULF5;E7ENT5;E7EV45;Q9ULF5-2	SLC39A10	SLC39A10	SLC39A10	ENSG00000196950	57181	2q	FALSE		FALSE	0.675587	FALSE	#N/A	#N/A	#N/A	-0.127918	#N/A	#N/A	#N/A	FALSE	25.5959	25.3502	25.2469	25.5587	25.5959	25.3502	25.2469	25.5587	#N/A	#N/A	#N/A	#N/A	#N/A	#N/A	#N/A	#N/A
Q9ULG6-5;Q9ULG6-2;Q9ULG6;Q9ULG6-4;Q9ULG6-3;H3BN32;H3BV63	Q9ULG6-5	Q9ULG6-3;Q9ULG6-4;Q9ULG6-2;Q9ULG6;Q9ULG6-5	CCPG1	CCPG1	CCPG1	ENSG00000260916	9236	15q	FALSE		FALSE	0.71381	FALSE	#N/A	#N/A	#N/A	-0.061488	#N/A	#N/A	#N/A	FALSE	#N/A	#N/A	#N/A	#N/A	#N/A	#N/A	#N/A	#N/A	#N/A	#N/A	#N/A	#N/A	#N/A	#N/A	#N/A	#N/A
Q9UN37	Q9UN37	Q9UN37	VPS4A	VPS4A	VPS4A	ENSG00000132612	27183	16q	FALSE		FALSE	0.57519	FALSE	#N/A	#N/A	#N/A	0.209823	#N/A	#N/A	#N/A	FALSE	#N/A	#N/A	#N/A	#N/A	#N/A	#N/A	#N/A	#N/A	#N/A	#N/A	#N/A	#N/A	#N/A	#N/A	#N/A	#N/A
Q9UNK0;K7EQB1;I3L305	Q9UNK0	Q9UNK0;I3L305;K7EQB1;I3L3D0;K7ER37	STX8	STX8	STX8	ENSG00000170310	9482	17p	FALSE		FALSE	0.752413	FALSE	#N/A	#N/A	#N/A	-0.183781	#N/A	#N/A	#N/A	FALSE	25.5959	25.3502	25.2469	25.5587	25.5959	25.3502	25.2469	25.5587	#N/A	#N/A	#N/A	#N/A	#N/A	#N/A	#N/A	#N/A
Q9UNS2;H7C3P9;Q9UNS2-2;J3QL22;J3QS85;J3KTQ1;J3QKR0;C9JLV5	Q9UNS2	Q9UNS2;H7C3P9;Q9UNS2-2;J3QKR0;C9JLV5;J3QL22;J3QS85;J3KTQ1;K7ES36	COPS3	COPS3	COPS3	ENSG00000141030	8533	17p	FALSE		FALSE	0.647619	TRUE	#N/A	#N/A	#N/A	0.0102401	#N/A	#N/A	#N/A	FALSE	25.5959	25.3502	25.2469	25.5587	25.5959	25.3502	25.2469	25.5587	#N/A	#N/A	#N/A	#N/A	#N/A	#N/A	#N/A	#N/A
Q9UNZ2;Q9UNZ2-5;Q9UNZ2-6;Q9UNZ2-4;F2Z2K0;G3V4V8;R4GMY2;R4GNE6	Q9UNZ2	Q9UNZ2;Q9UNZ2-5;Q9UNZ2-4;Q9UNZ2-6;F2Z2K0;R4GNE6;G3V4V8;R4GMY2	NSFL1C	NSFL1C	NSFL1C	ENSG00000088833	55968	20p	FALSE		FALSE	0.558905	FALSE	#N/A	#N/A	#N/A	0.0686929	#N/A	#N/A	#N/A	FALSE	#N/A	#N/A	#N/A	#N/A	#N/A	#N/A	#N/A	#N/A	#N/A	#N/A	#N/A	#N/A	#N/A	#N/A	#N/A	#N/A
Q9UP83;Q9UP83-2;Q9UP83-3;U3KQU7	Q9UP83	Q9UP83-3;Q9UP83-2;Q9UP83;U3KQU7	COG5	COG5	COG5	ENSG00000164597	10466	7q	FALSE		FALSE	0.639738	TRUE	#N/A	#N/A	#N/A	0.109121	#N/A	#N/A	#N/A	FALSE	25.5959	25.3502	25.2469	25.5587	25.5959	25.3502	25.2469	25.5587	#N/A	#N/A	#N/A	#N/A	#N/A	#N/A	#N/A	#N/A
Q9UPN7;K7EM28	Q9UPN7	Q9UPN7;K7EM28	PPP6R1	PPP6R1	PPP6R1	ENSG00000105063	22870	19q	FALSE		FALSE	0.639357	TRUE	#N/A	#N/A	#N/A	0.114112	#N/A	#N/A	#N/A	FALSE	#N/A	#N/A	#N/A	#N/A	27.6195	#N/A	#N/A	#N/A	#N/A	#N/A	#N/A	#N/A	27.6195	#N/A	#N/A	#N/A
A6NNY8;Q9UPT9-2;Q9UPT9;J3QS30;K7ESK0;K7ERX6	A6NNY8	Q9UPT9-2;Q9UPT9	USP27X;USP22	USP27X	USP22	ENSG00000124422;ENSG00000273820	23326;389856	17p	FALSE		FALSE	0.627679	TRUE	#N/A	#N/A	#N/A	-0.00168308	#N/A	#N/A	#N/A	FALSE	25.5959	25.3502	25.2469	25.5587	25.5959	25.3502	25.2469	25.5587	#N/A	#N/A	#N/A	#N/A	#N/A	#N/A	#N/A	#N/A
Q9UPY5	Q9UPY5	Q9UPY5;H0Y9F9	SLC7A11	SLC7A11	SLC7A11	ENSG00000151012	23657	4q	FALSE		FALSE	0.742857	FALSE	#N/A	#N/A	#N/A	-0.744565	#N/A	#N/A	#N/A	FALSE	25.5959	25.3502	25.2469	25.5587	25.5959	25.3502	25.2469	25.5587	#N/A	#N/A	#N/A	#N/A	#N/A	#N/A	#N/A	#N/A
Q9Y221;J3QRD6;J3QRR4;J3QLW7;Q9Y221-2	Q9Y221	Q9Y221;Q9Y221-2;J3QLW7;J3QRD6;J3QRR4	NIP7	NIP7	NIP7	ENSG00000132603	51388	16q	FALSE		FALSE	0.601651	FALSE	-0.373545	#N/A	#N/A	-0.120379	#N/A	#N/A	#N/A	FALSE	28.2719	28.2026	28.0894	27.7716	#N/A	27.7103	#N/A	#N/A	28.2719	28.2026	28.0894	27.7716	#N/A	27.7103	#N/A	#N/A
Q9Y287;Q9Y287-2	Q9Y287	Q9Y287;Q9Y287-2;U3KQL7	ITM2B	ITM2B	ITM2B	ENSG00000136156	9445	13q	FALSE		FALSE	0.71119	FALSE	#N/A	#N/A	#N/A	0.157543	#N/A	#N/A	#N/A	FALSE	#N/A	#N/A	#N/A	#N/A	#N/A	#N/A	#N/A	#N/A	#N/A	#N/A	#N/A	#N/A	#N/A	#N/A	#N/A	#N/A
Q9Y2P4;D6RAJ2	Q9Y2P4	Q9Y2P4;D6RAJ2	SLC27A6	SLC27A6	SLC27A6	ENSG00000113396	28965	5q	FALSE		FALSE	0.672762	FALSE	#N/A	#N/A	#N/A	-0.217329	#N/A	#N/A	#N/A	FALSE	25.5959	25.3502	25.2469	25.5587	25.5959	27.2721	25.2469	25.5587	#N/A	#N/A	#N/A	#N/A	#N/A	27.2721	#N/A	#N/A
Q9Y2V2	Q9Y2V2	Q9Y2V2;H3BTK3;I3L3X8;H3BSW7;H3BUY4;H3BPY5;H3BNU9	CARHSP1	CARHSP1	CARHSP1	ENSG00000153048	23589	16p	FALSE		FALSE	0.53981	FALSE	#N/A	#N/A	#N/A	0.0524138	#N/A	#N/A	#N/A	FALSE	#N/A	#N/A	#N/A	#N/A	#N/A	#N/A	#N/A	#N/A	#N/A	#N/A	#N/A	#N/A	#N/A	#N/A	#N/A	#N/A
Q9Y2V7;Q9Y2V7-2;H0YGX8	Q9Y2V7	Q9Y2V7;Q9Y2V7-2;H0YGX8	COG6	COG6	COG6	ENSG00000133103	57511	13q	FALSE		FALSE	0.649714	TRUE	#N/A	#N/A	#N/A	0.114807	#N/A	#N/A	#N/A	FALSE	#N/A	#N/A	#N/A	#N/A	26.3818	#N/A	25.7599	#N/A	#N/A	#N/A	#N/A	#N/A	26.3818	#N/A	25.7599	#N/A
A2A2Q9;Q9Y312	A2A2Q9	Q9Y312;A2A2Q9	AAR2	AAR2	AAR2	ENSG00000131043	25980	20q	FALSE		FALSE	0.653476	FALSE	#N/A	#N/A	#N/A	0.111954	#N/A	#N/A	#N/A	FALSE	#N/A	#N/A	#N/A	#N/A	#N/A	#N/A	#N/A	#N/A	#N/A	#N/A	#N/A	#N/A	#N/A	#N/A	#N/A	#N/A
Q9Y316-2;Q9Y316;Q9Y316-3	Q9Y316-2	Q9Y316-2;Q9Y316;Q9Y316-3	MEMO1	MEMO1	MEMO1	ENSG00000162959	51072	2p	FALSE		FALSE	0.577714	TRUE	#N/A	#N/A	#N/A	-0.00640812	#N/A	#N/A	#N/A	FALSE	25.5959	25.3502	25.2469	25.5587	25.5959	25.3502	25.2469	25.5587	#N/A	#N/A	#N/A	#N/A	#N/A	#N/A	#N/A	#N/A
X6R700;Q9Y3Y2-4;Q9Y3Y2;Q9Y3Y2-3;A0A087X1B7;Q5T7Y7	X6R700	Q9Y3Y2-4;Q9Y3Y2;Q9Y3Y2-3;X6R700;A0A087X1B7;Q5T7Y7	CHTOP	CHTOP	CHTOP	ENSG00000160679	26097	1q	FALSE		FALSE	0.559179	TRUE	1.33733	#N/A	#N/A	-0.0759722	#N/A	#N/A	#N/A	FALSE	26.1469	25.3502	25.2469	25.5587	26.3426	27.0096	26.8474	27.4524	26.1469	#N/A	#N/A	#N/A	26.3426	27.0096	26.8474	27.4524
Q9Y4B6;Q9Y4B6-2;Q9Y4B6-3	Q9Y4B6	Q9Y4B6;Q9Y4B6-2;Q9Y4B6-3	VPRBP	VPRBP	VPRBP	ENSG00000145041	9730	3p	FALSE		FALSE	0.688333	TRUE	#N/A	#N/A	#N/A	0.178266	#N/A	#N/A	#N/A	FALSE	25.5959	25.3502	25.2469	25.5587	25.5959	25.3502	25.2469	25.5587	#N/A	#N/A	#N/A	#N/A	#N/A	#N/A	#N/A	#N/A
Q9Y4C2-2;Q9Y4C2	Q9Y4C2-2	Q9Y4C2-2;Q9Y4C2	TCAF1	TCAF1	TCAF1	ENSG00000198420	9747	7q	FALSE		FALSE	0.648143	FALSE	0.0927863	#N/A	#N/A	0.174502	#N/A	#N/A	#N/A	FALSE	27.6351	27.6732	27.898	27.936	#N/A	27.8784	#N/A	#N/A	27.6351	27.6732	27.898	27.936	#N/A	27.8784	#N/A	#N/A
Q9Y4C8;H0YIL2	Q9Y4C8	Q9Y4C8;H0YIL2	RBM19	RBM19	RBM19	ENSG00000122965	9904	12q	FALSE		FALSE	0.572476	FALSE	#N/A	#N/A	#N/A	-0.306615	#N/A	#N/A	#N/A	FALSE	26.2784	#N/A	25.1089	#N/A	#N/A	#N/A	#N/A	#N/A	26.2784	#N/A	25.1089	#N/A	#N/A	#N/A	#N/A	#N/A
Q9Y4X5;H3BNB9;A0A087WT96;H3BSK4	Q9Y4X5	Q9Y4X5;A0A087WT96;H3BSK4;H3BNB9	ARIH1	ARIH1	ARIH1	ENSG00000166233	25820	15q	FALSE		FALSE	0.580429	FALSE	#N/A	#N/A	#N/A	0.149512	#N/A	#N/A	#N/A	FALSE	#N/A	#N/A	#N/A	#N/A	#N/A	#N/A	#N/A	#N/A	#N/A	#N/A	#N/A	#N/A	#N/A	#N/A	#N/A	#N/A
Q9Y5B6;Q9Y5B6-2;Q9Y5B6-4	Q9Y5B6	Q9Y5B6;Q9Y5B6-2;Q9Y5B6-4;Q9Y5B6-3	PAXBP1	PAXBP1	PAXBP1	ENSG00000159086;ENSG00000263141	94104	21q	FALSE		FALSE	0.669857	FALSE	#N/A	#N/A	#N/A	-0.0237303	#N/A	#N/A	#N/A	FALSE	25.9905	25.3502	25.2469	25.5587	25.5959	25.3502	25.2469	25.5587	25.9905	#N/A	#N/A	#N/A	#N/A	#N/A	#N/A	#N/A
Q9Y5Y6	Q9Y5Y6	Q9Y5Y6;Q86T26	ST14	ST14	ST14	ENSG00000149418	6768	11q	FALSE		FALSE	0.847143	FALSE	#N/A	#N/A	#N/A	-0.113935	#N/A	#N/A	#N/A	FALSE	#N/A	#N/A	#N/A	#N/A	#N/A	#N/A	#N/A	#N/A	#N/A	#N/A	#N/A	#N/A	#N/A	#N/A	#N/A	#N/A
Q9Y613	Q9Y613	Q9Y613	FHOD1	FHOD1	FHOD1	ENSG00000135723	29109	16q	FALSE		FALSE	0.699476	FALSE	#N/A	#N/A	#N/A	0.0588754	#N/A	#N/A	#N/A	FALSE	#N/A	#N/A	#N/A	#N/A	#N/A	#N/A	#N/A	#N/A	#N/A	#N/A	#N/A	#N/A	#N/A	#N/A	#N/A	#N/A
Q9Y617-2;Q9Y617	Q9Y617-2	Q9Y617;Q9Y617-2	PSAT1	PSAT1	PSAT1	ENSG00000135069	29968	9q	FALSE		FALSE	0.650429	FALSE	#N/A	#N/A	#N/A	-0.357527	#N/A	#N/A	#N/A	FALSE	#N/A	#N/A	#N/A	#N/A	#N/A	#N/A	#N/A	#N/A	#N/A	#N/A	#N/A	#N/A	#N/A	#N/A	#N/A	#N/A
A0A087WY82;Q9Y624	A0A087WY82	Q9Y624;Q9Y624-2;A0A087WY82	F11R	F11R	F11R	ENSG00000158769	50848	1q	FALSE		FALSE	0.830762	TRUE	#N/A	#N/A	#N/A	-0.137281	#N/A	#N/A	#N/A	FALSE	25.5959	25.3502	25.2469	25.5587	25.5959	25.3502	25.2469	25.5587	#N/A	#N/A	#N/A	#N/A	#N/A	#N/A	#N/A	#N/A
Q9Y6M4-4;Q9Y6M4-3;Q9Y6M4;Q9Y6M4-2;Q9Y6M4-5;H0YBN6;A0A087WW97;A0A087WZK4;A0A0U1RR14;A0A0U1RQK2;K7EP38;A0A0U1RQH9;A0A0U1RRH5;K7EJC0	Q9Y6M4-4	Q9Y6M4-4;Q9Y6M4-3;Q9Y6M4;Q9Y6M4-2;Q9Y6M4-6;Q9Y6M4-5;H0YBN6	CSNK1G3	CSNK1G3	CSNK1G3	ENSG00000133275;ENSG00000151292	1455;1456	19p	FALSE		FALSE	0.566167	FALSE	#N/A	#N/A	#N/A	-0.0454885	#N/A	#N/A	#N/A	FALSE	25.5959	25.3502	25.2469	25.5587	25.5959	25.3502	25.2469	25.5587	#N/A	#N/A	#N/A	#N/A	#N/A	#N/A	#N/A	#N/A
Q9Y6N5;H3BNP9;H3BMS6;H3BNX3;A0A1B0GXB4;H3BV36	Q9Y6N5	Q9Y6N5;H3BNX3;H3BMS6;H3BNP9;A0A1B0GXB4;H3BV36	SQRDL	SQRDL	SQRDL	ENSG00000137767;ENSG00000260170	58472	15q	TRUE	MIM	TRUE	0.656619	FALSE	#N/A	#N/A	#N/A	0.187736	#N/A	#N/A	#N/A	FALSE	25.5959	25.3502	25.2469	25.5587	25.5959	25.3502	25.2469	25.5587	#N/A	#N/A	#N/A	#N/A	#N/A	#N/A	#N/A	#N/A
Q9Y6W5;Q9Y6W5-2;Q9UPY6-2;Q9UPY6	Q9Y6W5	Q9Y6W5;Q9Y6W5-2	WASF2	WASF2	WASF2	ENSG00000132970;ENSG00000158195	10810;10163	13q	FALSE		FALSE	0.576667	TRUE	#N/A	#N/A	#N/A	0.0440467	#N/A	#N/A	#N/A	FALSE	#N/A	#N/A	#N/A	#N/A	#N/A	#N/A	#N/A	#N/A	#N/A	#N/A	#N/A	#N/A	#N/A	#N/A	#N/A	#N/A

### Sheet: tetrasomy_5
UniProt_protein_ids_proxitome	single_UniProt_protein_id_proxitome	UniProt_protein_ids_proteome	HGNC_gene_names_proxitome	unique_HGNC_gene_names_proxitome	HGNC_gene_names_proteome	Ensembl_gene_ids	NCBI_gene_ids	gene_chromosome_arm	MitoCarta3.0	MitoCarta3.0_localization	targetP2.0_MTS_prediction	ScaledHydrophobicity	corum_complex_forming	logFC_proxitome	standard_error_proxitome	degree_of_freedom_proxitome	logFC_global_abundance	t_statistic_corrected	p_value_corrected	FDR_corrected	increased_in_p62_proximity	WT_01_post_imputation	WT_02_post_imputation	WT_03_post_imputation	WT_04_post_imputation	5/4_01_post_imputation	5/4_02_post_imputation	5/4_03_post_imputation	5/4_04_post_imputation	WT_01	WT_02	WT_03	WT_04	5/4_01	5/4_02	5/4_03	5/4_04
Q9UKN8;F2Z356	Q9UKN8	IPI00013744	ITGA2	ITGA2	ITGA2;CD49B;GPIa	ENSG00000164171	3673	5q	FALSE		FALSE	0.825952	TRUE	5.01772	0.100639	6	1.80202	31.9526	6.24573e-08	3.76618e-05	TRUE	#N/A	#N/A	#N/A	#N/A	30.4995	30.3105	30.4366	30.5759	25.5959	25.3502	25.2469	25.5587	30.4995	30.3105	30.4366	30.5759
Q9UKD2	Q9UKD2	IPI00032206;IPI00221296;IPI00879300	PDLIM4	PDLIM4	PDLIM4;RIL;hCG_1981543	ENSG00000131435	8572	5q	FALSE		FALSE	0.551524	TRUE	7.22392	0.14242	6	3.3471	27.2211	1.62433e-07	5.44151e-05	TRUE	#N/A	#N/A	#N/A	#N/A	32.4114	32.6227	32.643	32.9702	25.5959	25.3502	25.2469	25.5587	32.4114	32.6227	32.643	32.9702
Q9NUQ3;Q9NUQ3-2	Q9NUQ3	IPI00470674;IPI00643530;IPI00911104	CYB5R1	CYB5R1	CYB5R1;NQO3A2;UNQ3049/PRO9865;hCG_96508	ENSG00000159348	51706	1q	FALSE		FALSE	0.721238	FALSE	3.32475	0.100649	6	0.662686	26.449	1.92804e-07	5.81303e-05	TRUE	#N/A	#N/A	#N/A	#N/A	28.8913	28.7757	28.6174	28.7661	25.5959	25.3502	25.2469	25.5587	28.8913	28.7757	28.6174	28.7661
C9JZ87;Q9NUM4;F2Z3N7;C9J998	C9JZ87	IPI00922511;IPI00001754;IPI00940512;IPI00069985;IPI00922549	F11R	F11R	F11R;JAM1;JCAM;UNQ264/PRO301;RP11-544M22.2-001;hCG_20857	ENSG00000158769	50848	1q	FALSE		FALSE	0.830762	TRUE	1.93978	0.102676	6	-0.546034	24.2102	3.26364e-07	6.53837e-05	TRUE	#N/A	#N/A	#N/A	#N/A	27.408	27.2836	27.2852	27.534	25.5959	25.3502	25.2469	25.5587	27.408	27.2836	27.2852	27.534
Q9Y6W5;Q9Y6W5-2;Q9UPY6-2;Q9UPY6	Q9Y6W5	IPI00336016;IPI00922091	CARS2	CARS2	CARS2;OK/SW-cl.10;DKFZp686G08243;DKFZp667A2315	ENSG00000134905	79587	13q	TRUE	Matrix	TRUE	0.669905	FALSE	4.83407	0.123228	5	0.262164	37.1011	2.67913e-07	6.53837e-05	TRUE	#N/A	#N/A	#N/A	#N/A	30.0967	30.3463	#N/A	30.373	25.5959	25.3502	25.2469	25.5587	30.0967	30.3463	#N/A	30.373
Q9UG63;Q9UG63-2;C9JHK9;C9JZV3	Q9UG63	IPI00419891;IPI00141564	SCFD2	SCFD2	SCFD2;STXBP1L1	ENSG00000184178	152579	4q	FALSE		FALSE	0.668786	FALSE	2.29297	0.132442	6	-0.513641	21.1912	7.19838e-07	7.4258e-05	TRUE	#N/A	#N/A	#N/A	#N/A	27.8733	27.4359	27.7447	27.8696	25.5959	25.3502	25.2469	25.5587	27.8733	27.4359	27.7447	27.8696
Q9UL03-3;Q9UL03;B3KQH5;C9J885;C9K0V7;C9JVX2;F8WAV7;G5E9X1;C9JXP6;A0A1W2PPI5;Q5JSJ4;Q9UL03-2;C9JAV7;Q5JSJ4-4	Q9UL03-3	IPI00394788	AARS2	AARS2	AARS2;AARSL;KIAA1270	ENSG00000124608	57505	6p	TRUE	Matrix	TRUE	0.645	FALSE	1.91369	0.106682	6	-0.439279	22.0558	5.67786e-07	7.4258e-05	TRUE	#N/A	#N/A	#N/A	#N/A	27.5131	27.2791	27.2135	27.4008	25.5959	25.3502	25.2469	25.5587	27.5131	27.2791	27.2135	27.4008
Q9Y4R8;H3BRS3;H3BU45	Q9Y4R8	IPI00293476;IPI00853201;IPI00853031;IPI00658024;IPI00871573;IPI00872806;IPI00894530	MRPL23	MRPL23	MRPL23;L23MRP;RPL23L	ENSG00000214026	6150	11p	TRUE	Matrix	FALSE	0.576607	TRUE	2.59768	0.121375	6	-0.0182393	21.5524	6.51166e-07	7.4258e-05	TRUE	#N/A	#N/A	#N/A	#N/A	28.0928	28.004	27.8125	28.2331	25.5959	25.3502	25.2469	25.5587	28.0928	28.004	27.8125	28.2331
Q9Y678;H0Y8X7;D6RG17;H0Y8G2	Q9Y678	IPI00871279;IPI00023030	SLC38A1	SLC38A1	SLC38A1;ATA1;NAT2;SAT1;SNAT1	ENSG00000111371	81539	12q	FALSE		FALSE	0.696143	FALSE	1.84503	0.107669	6	-0.543671	22.1856	5.48359e-07	7.4258e-05	TRUE	#N/A	#N/A	#N/A	#N/A	27.3848	27.172	27.4152	27.1597	25.5959	25.3502	25.2469	25.5587	27.3848	27.172	27.4152	27.1597
Q9UGI8;Q9UGI8-2;F8W7T0;F8WDI4;H7BYK1	Q9UGI8	IPI00010474	SLC7A11	SLC7A11	SLC7A11;hCG_19504;hxCT;xCT	ENSG00000151012	23657	4q	FALSE		FALSE	0.742857	FALSE	3.967	0.147153	6	0.95805	20.4477	8.89587e-07	7.71566e-05	TRUE	#N/A	#N/A	#N/A	#N/A	29.1962	29.7453	29.4022	29.2759	25.5959	25.3502	25.2469	25.5587	29.1962	29.7453	29.4022	29.2759
A0A0A6YYL2;P0DMN0;P0DMM9;P0DMM9-3;H3BPL6;P0DMM9-2;H3BRT0	A0A0A6YYL2	IPI00797038;IPI00294380;IPI00384116;IPI00909475	PCK2	PCK2	PCK2;PEPCK2	ENSG00000100889;ENSG00000124253	5106;5105	14q	TRUE	Matrix	TRUE	0.60334	FALSE	2.07797	0.0992855	6	0.0629423	20.2953	9.2991e-07	7.71566e-05	TRUE	28.0168	28.1873	28.4288	28.2624	30.3518	30.1505	30.3468	30.358	28.0168	28.1873	28.4288	28.2624	30.3518	30.1505	30.3468	30.358
H0Y612;Q9UPN9-2;Q9UPN9	H0Y612	IPI00554777;IPI00925572;IPI00924906;IPI00926480;IPI00925298;IPI00926959;IPI00926760;IPI00925986;IPI00925857	ASNS	ASNS	ASNS;TS11;hCG_18251;tcag7.943	ENSG00000070669	440	7q	FALSE		FALSE	0.625397	FALSE	0.390627	0.0602013	6	-0.805688	19.8719	1.05359e-06	8.14509e-05	TRUE	29.2963	29.302	29.2175	29.2106	29.6776	29.4844	29.7135	29.7134	29.2963	29.302	29.2175	29.2106	29.6776	29.4844	29.7135	29.7134
Q9NZJ5;C9J185;E7ER02	Q9NZJ5	IPI00396967;IPI00743342;IPI00398431;IPI00916700	FHL2	FHL2	FHL2;AAG11;DRAL;SLIM3;hCG_28013	ENSG00000115641	2274	2q	FALSE		FALSE	0.565667	TRUE	1.77514	0.090853	6	0.0281629	19.2286	1.28016e-06	8.27646e-05	TRUE	#N/A	#N/A	#N/A	#N/A	27.1122	27.2681	27.2129	27.259	25.5959	25.3502	25.2469	25.5587	27.1122	27.2681	27.2129	27.259
O00159-2;I3L204;I3L3Y6;I3L3F5	O00159-2	IPI00023673;IPI00902654;IPI00908762;IPI00796246;IPI00794873	LGALS3BP	LGALS3BP	LGALS3BP;M2BP	ENSG00000108679	3959	17q	FALSE		FALSE	0.587557	TRUE	3.19336	0.178549	6	-0.124084	18.5801	1.56809e-06	9.03712e-05	TRUE	#N/A	#N/A	#N/A	#N/A	28.9487	28.207	28.6061	28.7634	25.5959	25.3502	25.2469	25.5587	28.9487	28.207	28.6061	28.7634
Q9NRK6	Q9NRK6	IPI00375631	ISG15	ISG15	ISG15;G1P2;UCRP	ENSG00000187608	9636	1p	FALSE		FALSE	0.599	FALSE	3.49925	0.190256	6	0.0442127	18.1599	1.79499e-06	9.66074e-05	TRUE	#N/A	#N/A	#N/A	#N/A	29.4099	28.7084	28.6651	28.9652	25.5959	25.3502	25.2469	25.5587	29.4099	28.7084	28.6651	28.9652
Q9NXH8	Q9NXH8	IPI00164724;IPI00874261	BRE	BRE	BRE;BRCC45	ENSG00000158019	9577	2p	FALSE		FALSE	0.614202	TRUE	3.64392	0.143182	5	0.0268065	25.2624	1.81414e-06	9.66074e-05	TRUE	#N/A	#N/A	#N/A	#N/A	28.9302	#N/A	28.988	29.3272	25.5959	25.3502	25.2469	25.5587	28.9302	#N/A	28.988	29.3272
Q9NX20;E9PI14	Q9NX20	IPI00024816;IPI00026448;IPI00555826;IPI00031927;IPI00024627;IPI00917262;IPI00915899;IPI00918012;IPI00740171;IPI00917883	MFF	MFF	MFF;C2orf33;AD030;AD033;GL004	ENSG00000168958	56947	2q	TRUE	MOM	FALSE	0.583413	FALSE	2.74213	0.138463	6	0.260035	17.926	1.93781e-06	0.000100732	TRUE	#N/A	#N/A	#N/A	#N/A	27.8618	28.3035	28.351	28.2039	25.5959	25.3502	25.2469	25.5587	27.8618	28.3035	28.351	28.2039
Q9P0J1-2;Q9P0J1;E5RIV4;E5RIE5;E5RI96;E5RHB9;E5RFL8	Q9P0J1-2	IPI00149276;IPI00719447;IPI00446802;IPI00892695;IPI00877161	BRE	BRE	BRE;BRCC45	ENSG00000158019	9577	2p	FALSE		FALSE	0.614202	TRUE	3.64392	0.143182	5	0.181212	24.184	2.2529e-06	0.000104284	TRUE	#N/A	#N/A	#N/A	#N/A	28.9302	#N/A	28.988	29.3272	25.5959	25.3502	25.2469	25.5587	28.9302	#N/A	28.988	29.3272
P40925;P40925-3;C9JRL4;B9A041;C9JF79;P40925-2;C9JLV6;B8ZZ51	P40925	IPI00298202;IPI00373836;IPI00908749;IPI00877054;IPI00643265;IPI00871999	ACOT8	ACOT8	ACOT8;ACTEIII;PTE1;PTE2	ENSG00000101473	10005	20q	FALSE		FALSE	0.596116	FALSE	3.08337	0.140832	6	0.600789	17.6279	2.13939e-06	0.000104284	TRUE	#N/A	#N/A	#N/A	#N/A	28.2448	28.688	28.4278	28.7245	25.5959	25.3502	25.2469	25.5587	28.2448	28.688	28.4278	28.7245
A0A087WZR3;H9KVA9;A0A0D9SF50;P46736-2;P46736-3;P46736;X6RJS7;P46736-4;A0A0A0MS96;P46736-5	A0A087WZR3	IPI00004358;IPI00789185	PYGB	PYGB	PYGB	ENSG00000100994	5834	20p	FALSE		FALSE	0.643429	FALSE	2.79656	0.0920506	6	1.17312	17.6364	2.13333e-06	0.000104284	TRUE	28.1286	28.0333	27.9855	28.0947	30.7182	30.7221	31.0791	30.909	28.1286	28.0333	27.9855	28.0947	30.7182	30.7221	31.0791	30.909
P07355;P07355-2;H0YN42;H0YM50;H0YMU9;H0YMD0;A6NMY6;H0YKS4;H0YNP5;H0YN28;H0YMM1;H0YKX9;H0YLV6;H0YKZ7;H0YMW4;H0YKL9;H0YNA0;H0YKV8;H0YN52;H0YMD9;H0YNB8;H0YKN4;H0YLE2	P07355	IPI00448095;IPI00797249;IPI00797917;IPI00790455;IPI00789087	DCXR	DCXR	DCXR	ENSG00000169738	51181	17q	TRUE	Matrix	FALSE	0.636524	FALSE	1.65132	0.129669	6	-0.550709	16.982	2.66621e-06	0.000111332	TRUE	#N/A	#N/A	#N/A	#N/A	26.9648	26.8784	27.226	27.2877	25.5959	25.3502	25.2469	25.5587	26.9648	26.8784	27.226	27.2877
P08133;P08133-2;E7EMC6;E5RK63;E5RJF5;E5RFF0;E5RI05;E5RJR0;E5RIU8	P08133	IPI00010365;IPI00852960;IPI00923593;IPI00399220	USP27X;USP22	USP27X	USP22;KIAA1063;USP3L;DKFZp434K1822;USP27X;USP22L;USP27	ENSG00000124422;ENSG00000273820	23326;389856	17p	FALSE		FALSE	0.627679	TRUE	1.44025	0.152676	6	-1.14768	16.9504	2.69559e-06	0.000111332	TRUE	#N/A	#N/A	#N/A	#N/A	26.5486	26.8528	26.9466	27.1646	25.5959	25.3502	25.2469	25.5587	26.5486	26.8528	26.9466	27.1646
Q56VL3;D6RD77;J3KPI9;Q56VL3-2	Q56VL3	IPI00220174;IPI00220173;IPI00220171;IPI00293683	MAPT	MAPT	MAPT;MAPTL;MTBT1;TAU	ENSG00000186868;ENSG00000276155;ENSG00000277956	4137	17q	FALSE		FALSE	0.580905	TRUE	2.74461	0.113546	6	0.814808	16.9957	2.65356e-06	0.000111332	TRUE	#N/A	#N/A	#N/A	#N/A	28.0373	28.1746	28.121	28.3971	25.5959	25.3502	25.2469	25.5587	28.0373	28.1746	28.121	28.3971
Q9UKV8-2;Q9UKV8	Q9UKV8-2	IPI00008285	FAM8A1	FAM8A1	FAM8A1;AHCP;hCG_36752	ENSG00000137414	51439	6p	FALSE		FALSE	0.732333	TRUE	2.75521	0.132513	6	0.532839	16.7709	2.87009e-06	0.000115763	TRUE	#N/A	#N/A	#N/A	#N/A	27.9016	28.2672	28.2217	28.382	25.5959	25.3502	25.2469	25.5587	27.9016	28.2672	28.2217	28.382
A0A2R8YDE6;Q9UBN7;Q9UBN7-2;A6NDI8;E7EPS2;A0A2R8Y758;A0A2R8Y5Z4;A0A2R8YD35;C9J172;Q9BRX7;A0A2R8Y4G2;E7EP63;E7ER52;A0A2R8Y559	A0A2R8YDE6	IPI00554626;IPI00012835	CTBP1	CTBP1	CTBP1;hCG_1981976;DKFZp434B0914;CTBP	ENSG00000159692;ENSG00000175029	1487;1488	4p	FALSE		FALSE	0.638467	TRUE	2.34254	0.115321	5	-0.209499	22.1298	3.49916e-06	0.000134415	TRUE	#N/A	#N/A	#N/A	#N/A	#N/A	27.9043	27.6583	27.7787	25.5959	25.3502	25.2469	25.5587	#N/A	27.9043	27.6583	27.7787
Q9Y4B5;Q9Y4B5-2;Q9Y4B5-3;Q9Y4B5-4;J3QL92;E9PJP2;Q5TF21	Q9Y4B5	IPI00009790;IPI00643196;IPI00639981;IPI00645848;IPI00642664;IPI00646468;IPI00552290;IPI00552617	PFKP	PFKP	PFKP;PFKF;RP11-298E9.2-003;PFK-P;RP11-298E9.2-004	ENSG00000067057	5214	10p	FALSE		FALSE	0.635419	FALSE	0.849072	0.0445167	6	0.128841	16.1789	3.54621e-06	0.000134415	TRUE	28.7864	28.7448	28.8538	28.7985	29.7572	29.5912	29.632	29.5995	28.7864	28.7448	28.8538	28.7985	29.7572	29.5912	29.632	29.5995
Q9UKY7-2;Q9UKY7;D6RFH2;D6RDN0;D6R9V8;H0Y8K3;Q9UKY7-3	Q9UKY7-2	IPI00828189	PCMT1	PCMT1	PCMT1	ENSG00000120265	5110	6q	FALSE		FALSE	0.713298	FALSE	2.50419	0.141671	6	0.240867	15.9759	3.81952e-06	0.000142171	TRUE	#N/A	#N/A	#N/A	#N/A	28.0569	28.0568	28.0558	27.5988	25.5959	25.3502	25.2469	25.5587	28.0569	28.0568	28.0558	27.5988
Q9UN86-2;Q9UN86;D6RAC7;D6RB17;D6RGJ4;D6RBM9;D6REX8;D6RBR0;D6RE13;D6RBW8;D6R9X5;D6R9A4	Q9UN86-2	IPI00411680;IPI00922359	PCMT1	PCMT1	PCMT1	ENSG00000120265	5110	6q	FALSE		FALSE	0.713298	FALSE	2.50419	0.141671	6	0.258514	15.8514	3.99937e-06	0.000145278	TRUE	#N/A	#N/A	#N/A	#N/A	28.0569	28.0568	28.0558	27.5988	25.5959	25.3502	25.2469	25.5587	28.0569	28.0568	28.0558	27.5988
P22570;P22570-7;A0A0C4DFN8;A0A0A0MSZ4;P22570-5;P22570-2;P22570-3;A0A0A0MTR6;A0A0C4DGN7;A0A0A0MT64;P22570-4;A0A0A0MTN9	P22570	IPI00455268	TRMT5	TRMT5	TRMT5;KIAA1393;hCG_20994	ENSG00000126814	57570	14q	TRUE	Matrix	TRUE	0.641714	FALSE	1.93322	0.152366	6	-0.42165	15.4553	4.64029e-06	0.000158983	TRUE	#N/A	#N/A	#N/A	#N/A	27.1033	27.7079	27.2762	27.3971	25.5959	25.3502	25.2469	25.5587	27.1033	27.7079	27.2762	27.3971
Q9Y2P8;Q5VZU3;Q9Y2P8-2;Q5VZU2;Q5VYW8	Q9Y2P8	IPI00012028;IPI00744933	STX17	STX17	STX17;DKFZp762D1813	ENSG00000136874	55014	9q	TRUE	MOM	FALSE	0.55599	FALSE	2.64434	0.15709	6	0.233846	15.3447	4.84017e-06	0.000162432	TRUE	#N/A	#N/A	#N/A	#N/A	27.8678	28.452	28.0986	27.9106	25.5959	25.3502	25.2469	25.5587	27.8678	28.452	28.0986	27.9106
Q9NR09;REV__Q96C03;REV__Q96C03-3;REV__Q9NR09	Q9NR09	IPI00217871;IPI00930698;IPI00647328;IPI00552848	ALDH4A1	ALDH4A1	ALDH4A1;ALDH4;P5CDH	ENSG00000159423	8659	1p	TRUE	Matrix	TRUE	0.624643	FALSE	3.15532	0.147273	6	0.905829	15.2742	4.97265e-06	0.000164753	TRUE	#N/A	#N/A	#N/A	#N/A	28.9272	28.5916	28.3571	28.497	25.5959	25.3502	25.2469	25.5587	28.9272	28.5916	28.3571	28.497
Q9Y3P9;Q9Y3P9-2;Q9Y3P9-3;Q9Y3P9-4;B5MCD9	Q9Y3P9	IPI00645255	GDI2	GDI2	GDI2;RP11-318E3.2-005	ENSG00000057608	2665	10p	FALSE		FALSE	0.611317	FALSE	0.23902	0.074738	6	-0.885635	15.048	5.42765e-06	0.000175961	TRUE	27.6535	27.4291	27.4513	27.5843	27.6655	27.9105	27.7707	27.7275	27.6535	27.4291	27.4513	27.5843	27.6655	27.9105	27.7707	27.7275
Q9NVJ2;Q9NVJ2-2	Q9NVJ2	IPI00001960	CLIC4	CLIC4	CLIC4;RP11-108J9.1-001;hCG_24047	ENSG00000169504	25932	1p	FALSE		FALSE	0.64181	FALSE	3.17588	0.179572	6	0.530941	14.7291	6.15374e-06	0.000187409	TRUE	#N/A	#N/A	#N/A	#N/A	28.1749	28.5911	28.887	28.8021	25.5959	25.3502	25.2469	25.5587	28.1749	28.5911	28.887	28.8021
Q9UEW8;Q9UEW8-2;F8WBK9	Q9UEW8	IPI00465139;IPI00016539;IPI00015151	SCD5	SCD5	SCD5;ACOD4;SCD4;hCG_1782054	ENSG00000145284	79966	4q	FALSE		FALSE	0.710048	FALSE	0.441435	0.170741	6	-1.98822	14.23	7.52957e-06	0.000214167	TRUE	28.338	28.9466	28.7473	28.6562	29.2958	28.848	28.9972	29.3128	28.338	28.9466	28.7473	28.6562	29.2958	28.848	28.9972	29.3128
Q9UGP8;A6PVC9	Q9UGP8	IPI00024095;IPI00745868;REV_IPI00844523;REV_IPI00816344;REV_IPI00844270	ANXA3	ANXA3	ANXA3;ANX3;hCG_24350	ENSG00000138772	306	4q	FALSE		FALSE	0.575595	FALSE	3.52202	0.14812	6	1.40581	14.2871	7.35517e-06	0.000214167	TRUE	#N/A	#N/A	#N/A	#N/A	29.1354	28.6979	29.1986	28.8078	25.5959	25.3502	25.2469	25.5587	29.1354	28.6979	29.1986	28.8078
Q9Y6A4;H3BPA3	Q9Y6A4	IPI00141318;IPI00604713;IPI00939370;IPI00883950;IPI00796152	CKAP4	CKAP4	CKAP4	ENSG00000136026	10970	12q	FALSE		FALSE	0.70319	FALSE	3.24613	0.200937	6	0.374912	14.2892	7.34901e-06	0.000214167	TRUE	#N/A	#N/A	#N/A	#N/A	29.1264	28.2882	28.507	28.8147	25.5959	25.3502	25.2469	25.5587	29.1264	28.2882	28.507	28.8147
Q9NQT8;E7ERX9;F2Z2F9	Q9NQT8	IPI00619898	NQO1	NQO1	NQO1	ENSG00000181019	1728	16q	FALSE		FALSE	0.633143	FALSE	2.96067	0.161009	6	0.678973	14.1712	7.71408e-06	0.000217364	TRUE	28.4966	28.3428	28.9328	28.4996	31.7447	31.2827	31.4731	31.6139	28.4966	28.3428	28.9328	28.4996	31.7447	31.2827	31.4731	31.6139
P46531;M0QX38	P46531	IPI00220278;IPI00030929	MYL12A;MYL12B;MYL9	MYL12A	MYL9;MLC2;MRLC1;MYRL2;RP5-977B1.9-002;hCG_1645602	ENSG00000101335;ENSG00000101608;ENSG00000118680	10398;10627;103910	20q	FALSE		FALSE	0.567629	TRUE	2.11535	0.183629	6	-0.441478	13.9239	8.55033e-06	0.000231381	TRUE	#N/A	#N/A	#N/A	#N/A	27.6183	27.2106	27.4086	27.9755	25.5959	25.3502	25.2469	25.5587	27.6183	27.2106	27.4086	27.9755
Q9NYK5-2;Q9NYK5;C9JG87	Q9NYK5-2	IPI00008085;IPI00917402;IPI00916454;IPI00916039	SLC39A10	SLC39A10	SLC39A10;KIAA1265;ZIP10;hCG_21193	ENSG00000196950	57181	2q	FALSE		FALSE	0.675587	FALSE	1.91427	0.119008	6	0.296129	13.5968	9.82311e-06	0.000242716	TRUE	#N/A	#N/A	#N/A	#N/A	27.4496	27.4872	27.1105	27.3614	25.5959	25.3502	25.2469	25.5587	27.4496	27.4872	27.1105	27.3614
Q9UDY8-2;Q9UDY8	Q9UDY8-2	IPI00329801;IPI00872379	ANXA5	ANXA5	ANXA5;ANX5;ENX2;PP4;hCG_37353	ENSG00000164111	308	4q	FALSE		FALSE	0.584352	FALSE	2.45064	0.143118	6	0.504599	13.5975	9.82033e-06	0.000242716	TRUE	#N/A	#N/A	#N/A	#N/A	28.0006	27.5961	27.8243	28.1332	25.5959	25.3502	25.2469	25.5587	28.0006	27.5961	27.8243	28.1332
Q9Y2U8	Q9Y2U8	IPI00219034	NDUFA8	NDUFA8	NDUFA8;RP11-456D21.1-001;hCG_29045	ENSG00000119421	4702	9q	TRUE	MIM	FALSE	0.551857	TRUE	2.17382	0.173137	6	-0.203684	13.7319	9.27241e-06	0.000242716	TRUE	#N/A	#N/A	#N/A	#N/A	27.781	27.1598	27.7133	27.7928	25.5959	25.3502	25.2469	25.5587	27.781	27.1598	27.7133	27.7928
P51790;P51790-4;P51790-2;A0A087WU31;P51790-5;A0A0A0MTB7;E9PE15;P51795-2;P51795;P51793;H0Y8Z8;P51793-2;G3XAG5;D6RDZ6;A0A2R8YGW0;A0A2R8Y6C4;D6RIX3	P51790	IPI00028059;IPI00216241;IPI00180634;IPI00180920;IPI00384017	NUMB	NUMB	NUMB;hCG_1811757	ENSG00000133961	8650	14q	FALSE		FALSE	0.56854	TRUE	1.78351	0.0989133	5	-0.0110477	18.1427	9.3488e-06	0.000242716	TRUE	#N/A	#N/A	#N/A	#N/A	27.2137	27.2298	#N/A	27.2208	25.5959	25.3502	25.2469	25.5587	27.2137	27.2298	#N/A	27.2208
A6NGW1;O95070;E9PIZ0;C9JST7;E9PS11	A6NGW1	IPI00024282;IPI00790414;IPI00903040;IPI00789827	RAB8B	RAB8B	RAB8B;DKFZp667F1514	ENSG00000166128	51762	15q	FALSE		FALSE	0.626476	FALSE	2.02357	0.145828	6	0.0302654	13.6688	9.52512e-06	0.000242716	TRUE	#N/A	#N/A	#N/A	#N/A	27.2672	27.407	27.8093	27.3624	25.5959	25.3502	25.2469	25.5587	27.2672	27.407	27.8093	27.3624
P15531;P15531-2	P15531	IPI00219840;IPI00183781	AP2S1	AP2S1	AP2S1;AP17;CLAPS2;hCG_20439	ENSG00000042753	1175	19q	FALSE		FALSE	0.607992	FALSE	3.766	0.248845	6	0.371451	13.6412	9.6381e-06	0.000242716	TRUE	#N/A	#N/A	#N/A	#N/A	29.6723	29.5367	28.8674	28.7392	25.5959	25.3502	25.2469	25.5587	29.6723	29.5367	28.8674	28.7392
H0YNE9;Q92930	H0YNE9	IPI00879548;IPI00873093;IPI00480049;IPI00448812	OCRL	OCRL	OCRL;INPP5F;OCRL1;RP3-454M7.1-001;hCG_20705	ENSG00000122126	4952	Xq	FALSE		FALSE	0.651286	FALSE	2.15932	0.121931	5	-0.0277864	17.9372	9.88942e-06	0.000242716	TRUE	#N/A	#N/A	#N/A	#N/A	27.5034	#N/A	27.5207	27.7676	25.5959	25.3502	25.2469	25.5587	27.5034	#N/A	27.5207	27.7676
P14618-2;H3BTN5;H3BR70;H3BQ34	P14618-2	IPI00297254;IPI00793219	SIPA1L3	SIPA1L3	SIPA1L3;KIAA0545;SPAL3	ENSG00000105738	23094	19q	FALSE		FALSE	0.594143	FALSE	2.3649	0.234387	6	-0.805131	13.5247	1.01326e-05	0.000244398	TRUE	#N/A	#N/A	#N/A	#N/A	27.7013	28.4286	27.4062	27.6751	25.5959	25.3502	25.2469	25.5587	27.7013	28.4286	27.4062	27.6751
Q00839;Q00839-2;A0A1W2PPS1;A0A1X7SBS1;A0A1W2PP35;Q5RI18;A0A1W2PPH7;A0A1W2PPL4;A0A1W2PP34;A0A1W2PQL0;A0A1W2PQ74;A0A1W2PRZ7;A0A1W2PQD4;A0A1W2PRI6;A0A1W2PPE9;A0A1W2PNG3;A0A1W2PP22;A0A087WZF3	Q00839	IPI00004497;IPI00472302;IPI00332355;IPI00426447;IPI00742062;IPI00916237;IPI00829893;IPI00909643;IPI00425739	BCR	BCR	BCR;BCR1;D22S11	ENSG00000186716	613	22q	FALSE		FALSE	0.649619	FALSE	0.993521	0.129612	6	-0.747763	13.4346	1.05355e-05	0.000250113	TRUE	#N/A	#N/A	#N/A	#N/A	26.5138	26.1444	26.5961	26.4714	25.5959	25.3502	25.2469	25.5587	26.5138	26.1444	26.5961	26.4714
Q32P41;G3V494;G3V5X1	Q32P41	IPI00916768;IPI00794543;IPI00075248;IPI00916600;IPI00386621;IPI00915959	CALM2;CALM1;CALM3	CALM2	CALM1;CALM;CAM;CAM1;CALM2;CAM2;CAMB;CALM3;CALML2;CAM3;CAMC;CAMIII;hCG_20313;hCG_21749;hCG_17033	ENSG00000101470;ENSG00000143933;ENSG00000160014;ENSG00000198668	7125;805;808;801	20q	FALSE		FALSE	0.520891	TRUE	2.91604	0.190747	6	0.366895	13.364	1.08643e-05	0.000253921	TRUE	#N/A	#N/A	#N/A	#N/A	28.0121	28.8251	28.3426	28.236	25.5959	25.3502	25.2469	25.5587	28.0121	28.8251	28.3426	28.236
Q9Y450-4;Q9Y450;B7Z524;H0YDX7;J3QT46;H0YES5;E9PHZ9;E9PJ90;E9PN23;E9PS53;G5E991;E9PMN1;E9PLR4;Q9Y450-2	Q9Y450-4	IPI00028883;IPI00642807;IPI00479154	NDUFB8	NDUFB8	NDUFB8;hCG_24658;RP11-411B6.5-006;RP11-411B6.5-003	ENSG00000166136;ENSG00000255339	4714	10q	TRUE	MIM	TRUE	0.619071	TRUE	1.96234	0.143371	6	0.0806109	13.1249	1.20692e-05	0.000273599	TRUE	#N/A	#N/A	#N/A	#N/A	27.7362	27.1996	27.3141	27.3511	25.5959	25.3502	25.2469	25.5587	27.7362	27.1996	27.3141	27.3511
Q9UNF0-2;Q9UNF0;A0A0U1RR22;B0QYG7;B0QYG8;H0Y923	Q9UNF0-2	IPI00741958	BEND3	BEND3	BEND3;KIAA1553	ENSG00000178409	57673	6q	FALSE		FALSE	0.614762	FALSE	-0.186146	0.115727	5	-2.10731	16.6008	1.4485e-05	0.00031087	TRUE	#N/A	25.7659	25.5321	25.5741	#N/A	#N/A	#N/A	#N/A	#N/A	25.7659	25.5321	25.5741	#N/A	#N/A	#N/A	#N/A
Q9UPU5	Q9UPU5	IPI00217018;IPI00926612;IPI00927541	SAMD9	SAMD9	SAMD9;C7orf5;DRIF1;KIAA2004;OEF1	ENSG00000205413	54809	7q	FALSE		FALSE	0.618476	FALSE	2.37904	0.172791	6	0.2205	12.4922	1.60858e-05	0.000339151	TRUE	#N/A	#N/A	#N/A	#N/A	27.6541	28.2571	27.5893	27.7673	25.5959	25.3502	25.2469	25.5587	27.6541	28.2571	27.5893	27.7673
Q9UHD1;Q9UHD1-2;E9PPQ5;E9PIZ4;E9PSD5;E9PHZ2;E9PL00	Q9UHD1	IPI00002149	SAR1B;DKFZp434B2017	SAR1B	SAR1B;SARA2;SARB;DKFZp434B2017	ENSG00000079332;ENSG00000152700	56681;51128	10q	FALSE		FALSE	0.615483	TRUE	3.64353	0.105495	6	2.33584	12.3956	1.68269e-05	0.000348955	TRUE	#N/A	#N/A	#N/A	#N/A	29.0501	29.2387	28.9285	29.1084	25.5959	25.3502	25.2469	25.5587	29.0501	29.2387	28.9285	29.1084
Q9Y2L1;Q9Y2L1-2;G3V1J5;F2Z2C0	Q9Y2L1	IPI00883655	DPYSL2	DPYSL2	DPYSL2	ENSG00000092964	1808	8p	FALSE		FALSE	0.586651	FALSE	3.38068	0.130692	6	1.76643	12.3516	1.71776e-05	0.000352315	TRUE	#N/A	#N/A	#N/A	#N/A	28.6676	29.1005	28.8251	28.6812	25.5959	25.3502	25.2469	25.5587	28.6676	29.1005	28.8251	28.6812
Q9Y3B9	Q9Y3B9	IPI00100933;IPI00903152	PTER	PTER	PTER;RP11-379I13.1-001;hCG_23997	ENSG00000165983	9317	10p	FALSE		FALSE	0.579905	FALSE	2.41291	0.184893	6	0.140806	12.2887	1.76938e-05	0.000358032	TRUE	#N/A	#N/A	#N/A	#N/A	27.7523	27.5103	27.8419	28.2989	25.5959	25.3502	25.2469	25.5587	27.7523	27.5103	27.8419	28.2989
Q9NXV2;H3BSS5	Q9NXV2	IPI00007750;IPI00794663;IPI00335314;IPI00794009;IPI00916823;IPI00916391;IPI00797717;IPI00942772;IPI00017454;IPI00917863;IPI00062209	TUBA4A	TUBA4A	TUBA4A;TUBA1;hCG_2013418	ENSG00000127824	7277	2q	FALSE		FALSE	0.607905	TRUE	3.42868	0.266346	6	0.177274	12.2075	1.83877e-05	0.000369592	TRUE	#N/A	#N/A	#N/A	#N/A	28.1207	29.2438	29.0717	29.0302	25.5959	25.3502	25.2469	25.5587	28.1207	29.2438	29.0717	29.0302
Q5H909;Q9UNF1-2;Q9UNF1;Q5H907;A0A087X070;G5E9N2;Q12816-5;Q12816-2;Q12816-3;Q12816-4;Q12816	Q5H909	IPI00220174;IPI00220173;IPI00220171;IPI00293683	MAPT	MAPT	MAPT;MAPTL;MTBT1;TAU	ENSG00000186868;ENSG00000276155;ENSG00000277956	4137	17q	FALSE		FALSE	0.577976	TRUE	2.62205	0.151388	6	0.814808	11.9378	2.09276e-05	0.00040972	TRUE	#N/A	#N/A	#N/A	#N/A	28.0616	28.412	27.8341	27.9321	25.5959	25.3502	25.2469	25.5587	28.0616	28.412	27.8341	27.9321
Q9UIG0-2;Q9UIG0	Q9UIG0-2	IPI00021466;IPI00455339;IPI00337775;IPI00386299	PAIP1	PAIP1	PAIP1	ENSG00000172239	10605	5p	FALSE		FALSE	0.595929	TRUE	2.65583	0.13729	5	0.583295	15.096	2.31093e-05	0.000438205	TRUE	#N/A	#N/A	#N/A	#N/A	28.0629	28.3046	27.9137	#N/A	25.5959	25.3502	25.2469	25.5587	28.0629	28.3046	27.9137	#N/A
Q96AE7;Q96AE7-2;A0A075B7B2;H0Y6S0	Q96AE7	IPI00739827;IPI00216172;IPI00009030;IPI00922445;IPI00910397	LAMP2	LAMP2	LAMP2;hCG_39412	ENSG00000005893	3920	Xq	FALSE		FALSE	0.806905	FALSE	3.42061	0.227786	6	0.767845	11.6458	2.41493e-05	0.000455064	TRUE	#N/A	#N/A	#N/A	#N/A	29.0094	29.0719	28.2268	29.1259	25.5959	25.3502	25.2469	25.5587	29.0094	29.0719	28.2268	29.1259
Q9Y285;K7ER00;Q9Y285-2;K7ER16;K7EPH2;K7EK06;K7ERS0	Q9Y285	IPI00257508	DPYSL2	DPYSL2	DPYSL2;CRMP2;hCG_17161	ENSG00000092964	1808	8p	FALSE		FALSE	0.586651	FALSE	3.38068	0.130692	6	1.86785	11.5756	2.50084e-05	0.000465435	TRUE	#N/A	#N/A	#N/A	#N/A	28.6676	29.1005	28.8251	28.6812	25.5959	25.3502	25.2469	25.5587	28.6676	29.1005	28.8251	28.6812
E9PMM3;Q9Y5Y5;Q9Y5Y5-2;E9PLS4;E9PP98;E9PMS3;E9PQW0	E9PMM3	IPI00877174;IPI00002405;IPI00788846	OAS3	OAS3	OAS3;P/OKcl.4	ENSG00000111331	4940	12q	FALSE		FALSE	0.590254	FALSE	3.45156	0.224395	6	0.881127	11.4549	2.65673e-05	0.000485457	TRUE	26.8351	26.6141	27.4852	26.9352	30.334	30.7543	30.1492	30.4383	26.8351	26.6141	27.4852	26.9352	30.334	30.7543	30.1492	30.4383
O75907;A0A0A0MR74	O75907	IPI00433279;IPI00844250;IPI00477650	SLFN5	SLFN5	SLFN5	ENSG00000166750;ENSG00000172716	162394;91607	17q	FALSE		FALSE	0.658556	FALSE	2.63963	0.209195	6	0.256572	11.3916	2.74311e-05	0.000496143	TRUE	25.2447	25.6351	25.7762	25.5859	28.545	28.4043	27.7504	28.1008	25.2447	25.6351	25.7762	25.5859	28.545	28.4043	27.7504	28.1008
B7ZKQ9;F5H4X0;Q8WTV0-4;Q8WTV0-5;Q8WTV0-2;Q8WTV0;Q8WTV0-3;F5H5E8	B7ZKQ9	IPI00220527;IPI00183530;IPI00183274;IPI00794980	SNX1	SNX1	SNX1;hCG_33348	ENSG00000028528	6642	15q	FALSE		FALSE	0.662381	TRUE	2.06726	0.160705	6	0.242464	11.3549	2.79456e-05	0.000501524	TRUE	#N/A	#N/A	#N/A	#N/A	27.7368	27.7307	27.1839	27.3694	25.5959	25.3502	25.2469	25.5587	27.7368	27.7307	27.1839	27.3694
Q9NZJ4;Q9NZJ4-2;B2REB0;H0Y6M8	Q9NZJ4	IPI00869148;IPI00868984;IPI00007110	OSGEPL1	OSGEPL1	OSGEPL1	ENSG00000128694	64172	2q	TRUE	Matrix	FALSE	0.709	FALSE	2.10161	0.115207	5	0.435099	14.4653	2.84894e-05	0.000508258	TRUE	#N/A	#N/A	#N/A	#N/A	27.4608	#N/A	27.4771	27.6807	25.5959	25.3502	25.2469	25.5587	27.4608	#N/A	27.4771	27.6807
P31431-2;P31431	P31431-2	IPI00303868;IPI00157144;IPI00877630;IPI00922475	GYS1	GYS1	GYS1;GYS;hCG_1749411	ENSG00000104812	2997	19q	FALSE		FALSE	0.654	FALSE	2.52696	0.201452	6	0.255418	11.2758	2.90948e-05	0.000512987	TRUE	#N/A	#N/A	#N/A	#N/A	27.7363	28.4767	27.6668	27.9797	25.5959	25.3502	25.2469	25.5587	27.7363	28.4767	27.6668	27.9797
Q9UL54-2;Q9UL54-4;Q9UL54;Q9UL54-3	Q9UL54-2	IPI00000725;IPI00375612;IPI00375614	ZNF451	ZNF451	ZNF451;COASTER;KIAA0576;KIAA1702	ENSG00000112200	26036	6p	FALSE		FALSE	0.583825	FALSE	1.89259	0.214013	6	-0.500435	11.1817	3.05347e-05	0.00053215	TRUE	#N/A	#N/A	#N/A	#N/A	27.345	27.8798	27.0983	26.9988	25.5959	25.3502	25.2469	25.5587	27.345	27.8798	27.0983	26.9988
Q9Y3T9	Q9Y3T9	IPI00016287	THNSL1	THNSL1	THNSL1;hCG_1783526;FLJ22002	ENSG00000185875	79896	10p	TRUE	Matrix	TRUE	0.642333	FALSE	0.705416	0.107942	6	-0.502461	11.19	3.04038e-05	0.00053215	TRUE	26.44	26.3243	26.5476	26.8077	27.2717	27.2284	27.1493	27.2919	26.44	26.3243	26.5476	26.8077	27.2717	27.2284	27.1493	27.2919
Q9Y619;Q5VZD9;F2Z354	Q9Y619	IPI00465028;IPI00797270;IPI00451401;IPI00796633	TPI1	TPI1	TPI1;TPI	ENSG00000111669	7167	12p	FALSE		FALSE	0.608929	FALSE	1.60061	0.0997607	5	0.185463	14.1854	3.13505e-05	0.000540492	TRUE	#N/A	#N/A	#N/A	#N/A	27.0169	#N/A	27.0284	27.0702	25.5959	25.3502	25.2469	25.5587	27.0169	#N/A	27.0284	27.0702
A0A2R8YDQ9;A0A2R8Y6Y7;Q9P2R7-2;Q9P2R7;Q5T9Q5;A0A2R8Y5P6;A0A2R8Y6E6;Q5T9Q8;A0A0U1RQF8;A0A0U1RRI1;A0A0U1RQL1;A0A0U1RQU7;A0A2R8Y5P4	A0A2R8YDQ9	IPI00479186;IPI00910979;IPI00847989	PKM	PKM	PKM2;PK2;PK3;PKM	ENSG00000067225	5315	15q	FALSE		FALSE	0.642929	TRUE	3.31524	0.203332	6	1.0523	11.1293	3.13718e-05	0.000540492	TRUE	#N/A	#N/A	#N/A	#N/A	29.0984	28.3412	29.0328	28.5402	25.5959	25.3502	25.2469	25.5587	29.0984	28.3412	29.0328	28.5402
Q8TDB6;Q8TDB6-2	Q8TDB6	IPI00009542;IPI00337823;IPI00477809;IPI00941467;IPI00549529;IPI00910881;IPI00909974;IPI00910470;IPI00909765	MAGED2	MAGED2	MAGED2;BCG1;RP1-14O9.1-004;RP1-14O9.1-005;hCG_18665	ENSG00000067445;ENSG00000102316	7216;10916	Xp	FALSE		FALSE	0.656071	FALSE	2.00244	0.124077	5	0.24822	14.1381	3.18675e-05	0.000545911	TRUE	#N/A	#N/A	#N/A	#N/A	#N/A	27.5319	27.5281	27.2611	25.5959	25.3502	25.2469	25.5587	#N/A	27.5319	27.5281	27.2611
Q9Y266;A0A0A0MSU9;A0A0A0MSS4	Q9Y266	IPI00003482;IPI00789705	DECR1	DECR1	DECR1;DECR	ENSG00000104325	1666	8q	TRUE	Matrix	TRUE	0.617726	FALSE	1.77467	0.115385	6	0.498364	11.0613	3.24986e-05	0.000553577	TRUE	#N/A	#N/A	#N/A	#N/A	27.2216	27.17	27.0376	27.4212	25.5959	25.3502	25.2469	25.5587	27.2216	27.17	27.0376	27.4212
Q9P015;E5RIZ4;E5RHF4	Q9P015	IPI00916402;IPI00479760;IPI00916534	AAK1	AAK1	AAK1;KIAA1048	ENSG00000115977	22848	2p	FALSE		FALSE	0.593317	FALSE	2.0633	0.149508	6	0.42765	10.9402	3.46221e-05	0.000564963	TRUE	#N/A	#N/A	#N/A	#N/A	27.1951	27.8024	27.5097	27.4977	25.5959	25.3502	25.2469	25.5587	27.1951	27.8024	27.5097	27.4977
J3KS22;Q7Z4W1;J3QS36;J3KRZ4;J3KSZ5;J3QL34;J3QS45	J3KS22	IPI00007961	MT-ND1	MT-ND1	MT-ND1;MTND1;NADH1;ND1;ROPN1B	ENSG00000198888	4535	MTNA	TRUE	MIM	FALSE	0.777143	TRUE	2.7667	0.198957	5	0.0017941	13.897	3.4666e-05	0.000564963	TRUE	#N/A	#N/A	#N/A	#N/A	28.0389	28.6148	#N/A	27.96	25.5959	25.3502	25.2469	25.5587	28.0389	28.6148	#N/A	27.96
Q9Y597-2;Q9Y597;H0Y566;Q9Y597-3	Q9Y597-2	IPI00154910	UBASH3B	UBASH3B	UBASH3B;KIAA1959;STS1	ENSG00000154127	84959	11q	FALSE		FALSE	0.614238	FALSE	1.86132	0.253647	6	-0.906954	10.9139	3.51047e-05	0.000569037	TRUE	#N/A	#N/A	#N/A	#N/A	27.7864	27.5555	27.1608	26.6942	25.5959	25.3502	25.2469	25.5587	27.7864	27.5555	27.1608	26.6942
Q86T03;Q86T03-2;G3V5T5;H0YJ90	Q86T03	IPI00008495	MT-ND4	MT-ND4	MT-ND4;MTND4;NADH4;ND4	ENSG00000198886	4538	MTNA	TRUE	MIM	FALSE	0.705238	TRUE	2.69779	0.264837	6	-0.165039	10.8098	3.70919e-05	0.000585509	TRUE	#N/A	#N/A	#N/A	#N/A	28.3021	27.4469	28.1527	28.6411	25.5959	25.3502	25.2469	25.5587	28.3021	27.4469	28.1527	28.6411
Q96BW5;Q96BW5-2;A0A0A0MSI3	Q96BW5	IPI00020887;IPI00013236;IPI00401804	VAMP7	VAMP7	VAMP7;SYBL1;hCG_19055	ENSG00000124333	6845	Xq	FALSE		FALSE	0.732024	TRUE	2.13864	0.143294	5	0.201105	13.5214	3.96346e-05	0.000609686	TRUE	#N/A	#N/A	#N/A	#N/A	27.6835	27.7169	27.3293	#N/A	25.5959	25.3502	25.2469	25.5587	27.6835	27.7169	27.3293	#N/A
Q9UBB4;Q9UBB4-2;A0A1W2PQD2;B1AHE4;B1AHE3	Q9UBB4	IPI00008454;IPI00927297;IPI00797108	DNAJB11	DNAJB11	DNAJB11;EDJ;ERJ3;PSEC0121;UNQ537/PRO1080	ENSG00000090520	51726	3q	FALSE		FALSE	0.691	TRUE	2.31916	0.203258	6	0.162937	10.6083	4.13214e-05	0.00062605	TRUE	#N/A	#N/A	#N/A	#N/A	27.823	27.3589	28.2346	27.6118	25.5959	25.3502	25.2469	25.5587	27.823	27.3589	28.2346	27.6118
Q9NUQ8;Q9NUQ8-2;F8WCU6	Q9NUQ8	IPI00024284;IPI00943326	HSPG2	HSPG2	HSPG2	ENSG00000142798	3339	1p	FALSE		FALSE	0.682524	TRUE	2.39879	0.222118	5	-0.55127	13.2815	4.32555e-05	0.000639828	TRUE	#N/A	#N/A	#N/A	#N/A	27.5246	27.682	#N/A	28.3034	25.5959	25.3502	25.2469	25.5587	27.5246	27.682	#N/A	28.3034
Q9Y2Z0-2	Q9Y2Z0-2	IPI00009931	HDHD3	HDHD3	HDHD3;C9orf158	ENSG00000119431	81932	9q	TRUE	Matrix	FALSE	0.610048	FALSE	1.12172	0.111732	6	-0.0539669	10.5224	4.32918e-05	0.000639828	TRUE	27.7532	27.7286	27.9307	28.0975	28.8325	29.1802	28.9799	29.0043	27.7532	27.7286	27.9307	28.0975	28.8325	29.1802	28.9799	29.0043
U3KQB4;U3KQ43;Q9Y2X0-5;Q9Y2X0-4;Q9Y2X0-2;Q9Y2X0-3;Q9Y2X0;K7EKS6;B9TWZ6;A0A0J9YXK9;A0A0J9YXL6;A0A0J9YW49;A0A0J9YYC6;A0A0J9YXE6;A0A0J9YXA0	U3KQB4	IPI00413293;IPI00940790;IPI00902990;IPI00386422	TOR1A	TOR1A	TOR1A;hCG_30595;DQ2;DYT1	ENSG00000136827	1861	9q	FALSE		FALSE	0.697333	TRUE	1.41704	0.118896	5	-0.148485	13.1672	4.51203e-05	0.000663599	TRUE	#N/A	#N/A	#N/A	#N/A	26.9395	26.9282	#N/A	26.6971	25.5959	25.3502	25.2469	25.5587	26.9395	26.9282	#N/A	26.6971
Q9Y2X9-2;Q9Y2X9	Q9Y2X9-2	IPI00645313;IPI00001245;IPI00830111;IPI00889519;IPI00619905	CNTNAP3;CNTNAP3B	CNTNAP3	CNTNAP3;CASPR3;KIAA1714;RP11-290L7.1-006;RP11-290L7.1-003	ENSG00000106714;ENSG00000152910;ENSG00000154529	79937;85445;728577	9p	FALSE		FALSE	0.73191	FALSE	2.12077	0.167813	6	0.38549	10.3406	4.78358e-05	0.000700121	TRUE	#N/A	#N/A	#N/A	#N/A	27.8195	27.2912	27.3226	27.8014	25.5959	25.3502	25.2469	25.5587	27.8195	27.2912	27.3226	27.8014
Q9UPN7;K7EM28	Q9UPN7	IPI00658000;IPI00940014;IPI00165467;IPI00843931	IGF2BP3	IGF2BP3	IGF2BP3;IMP3;KOC1;VICKZ3	ENSG00000136231;ENSG00000159217	10643;10642	7p	FALSE		FALSE	0.605492	TRUE	-1.19016	0.173362	6	-2.98063	10.328	4.81704e-05	0.000701612	TRUE	29.3133	29.4385	29.5503	29.1407	27.9111	28.5544	27.9573	28.2593	29.3133	29.4385	29.5503	29.1407	27.9111	28.5544	27.9573	28.2593
Q9NV88-3;Q9NV88-2;Q9NV88;G3XAN1;E5RK47;E5RG70;E5RJ88;H0YBK3;H0YBH8	Q9NV88-3	IPI00011200;IPI00642548	PHGDH	PHGDH	PHGDH;PGDH3;hCG_37613;RP4-683H9.1-002	ENSG00000092621	26227	1p	FALSE		FALSE	0.604516	FALSE	1.67717	0.122153	6	0.427902	10.2271	5.09525e-05	0.000728065	TRUE	28.3821	28.2651	28.2609	28.5528	29.7478	30.0746	30.1594	30.1878	28.3821	28.2651	28.2609	28.5528	29.7478	30.0746	30.1594	30.1878
Q08257-3;Q08257;C9JH92;A6NP24;Q08257-2	Q08257-3	IPI00216293;IPI00878140	TST	TST	TST;hCG_41451;LL22NC01-146D10.3-003	ENSG00000128311	7263	22q	TRUE	Matrix	FALSE	0.591071	FALSE	2.50145	0.224086	6	0.209275	10.229	5.08981e-05	0.000728065	TRUE	#N/A	#N/A	#N/A	#N/A	28.5603	27.6838	27.7805	27.7328	25.5959	25.3502	25.2469	25.5587	28.5603	27.6838	27.7805	27.7328
A2A274;Q99798	A2A274	IPI00220644;IPI00909560;IPI00604528;IPI00888126;IPI00743867	PKM	PKM	PKM2;PK2;PK3;PKM	ENSG00000067225	5315	15q	FALSE		FALSE	0.642929	TRUE	3.31524	0.203332	6	1.24142	10.1992	5.1753e-05	0.000736016	TRUE	#N/A	#N/A	#N/A	#N/A	29.0984	28.3412	29.0328	28.5402	25.5959	25.3502	25.2469	25.5587	29.0984	28.3412	29.0328	28.5402
P54709;C9JA36;P54709-2;C9JXZ1;H7C547;F8WBY4;H7C4L9	P54709	IPI00332371;IPI00925520;IPI00784216;IPI00916281	PFKL	PFKL	PFKL;DKFZp686L2097;DKFZp686G1648	ENSG00000141959;ENSG00000152556	5211;5213	21q	FALSE		FALSE	0.63981	TRUE	0.462937	0.0679719	6	-0.229178	10.1824	5.22433e-05	0.0007395	TRUE	27.7044	27.6492	27.7401	27.8822	28.1856	28.1071	28.2042	28.3309	27.7044	27.6492	27.7401	27.8822	28.1856	28.1071	28.2042	28.3309
P11216;H0Y4Z6	P11216	IPI00604523;IPI00033494;IPI00220573;IPI00719669;IPI00921274;IPI00642780;IPI00376572;IPI00888438;IPI00647211	MYL12A;MYL12B;MYL9	MYL12A	MYL12B;MRLC2;MYLC2B;MYL12A;MLCB;MRLC3;RLC;MRCL3;hCG_2045956	ENSG00000101335;ENSG00000101608;ENSG00000118680	10398;10627;103910	20q	FALSE		FALSE	0.567629	TRUE	2.11535	0.183629	6	0.25211	10.1468	5.32989e-05	0.000750917	TRUE	#N/A	#N/A	#N/A	#N/A	27.6183	27.2106	27.4086	27.9755	25.5959	25.3502	25.2469	25.5587	27.6183	27.2106	27.4086	27.9755
Q9NUQ6-2;F8W6C2;F8VZ02;C9JGM8;C9JW67;Q4ZFW0;F8WAV0;C9IZC3;C9J8M7	Q9NUQ6-2	IPI00472160;IPI00643259;IPI00291316;IPI00940816;IPI00941678	ARHGEF2	ARHGEF2	ARHGEF2;KIAA0651;LFP40;RP11-336K24.3-004	ENSG00000116584	9181	1q	FALSE		FALSE	0.605119	TRUE	3.39145	0.165167	6	1.72248	10.1047	5.4578e-05	0.000751333	TRUE	26.7771	26.9482	27.1243	26.775	30.27	30.6737	29.9798	30.2668	26.7771	26.9482	27.1243	26.775	30.27	30.6737	29.9798	30.2668
Q9NYY8;Q9NYY8-2	Q9NYY8	IPI00216313;IPI00894012;IPI00893091;IPI00008305	VSNL1	VSNL1	VSNL1;VISL1	ENSG00000163032	7447	2p	FALSE		FALSE	0.564905	TRUE	3.52762	0.110408	5	2.13135	12.6465	5.49268e-05	0.000751333	TRUE	#N/A	#N/A	#N/A	#N/A	28.8566	29.0585	28.9814	#N/A	25.5959	25.3502	25.2469	25.5587	28.8566	29.0585	28.9814	#N/A
Q9Y5Q8;Q9Y5Q8-2;Q9Y5Q8-3;Q5T7U1;Q5T7U4;Q5T7U0;H7BY84;H0Y5D2	Q9Y5Q8	IPI00658171;IPI00007607;IPI00658174;IPI00658132	YIF1A	YIF1A	YIF1A;54TM;HYIF1P;YIF1	ENSG00000174851	10897	11q	FALSE		FALSE	0.698429	FALSE	3.01985	0.220024	6	0.808756	10.0493	5.63173e-05	0.000764849	TRUE	#N/A	#N/A	#N/A	#N/A	28.0396	28.5427	28.9846	28.2641	25.5959	25.3502	25.2469	25.5587	28.0396	28.5427	28.9846	28.2641
Q9UK61-3;Q9UK61-4;Q9UK61;Q9UK61-2;A0A087X0F1	Q9UK61-3	IPI00010720;IPI00940257;IPI00909956	CCT5	CCT5	CCT5;CCTE;KIAA0098;hCG_37428	ENSG00000150753	22948	5p	FALSE		FALSE	0.582667	TRUE	0.43155	0.0524719	6	-0.0936019	10.0082	5.76484e-05	0.000775937	TRUE	30.1116	30.0677	30.0347	29.9768	30.4948	30.5502	30.3513	30.5207	30.1116	30.0677	30.0347	29.9768	30.4948	30.5502	30.3513	30.5207
Q9Y5Q9;Q9Y5Q9-2;H7C0C0;F8WC64;H0YFI7;H7BZV8;H7C143	Q9Y5Q9	IPI00020567;IPI00941730;IPI00382580	ARHGAP1	ARHGAP1	ARHGAP1;CDC42GAP;RHOGAP1	ENSG00000175220	392	11p	FALSE		FALSE	0.66819	FALSE	1.89961	0.177573	6	0.128825	9.97214	5.88485e-05	0.000778449	TRUE	#N/A	#N/A	#N/A	#N/A	26.9924	27.7347	27.2209	27.402	25.5959	25.3502	25.2469	25.5587	26.9924	27.7347	27.2209	27.402
F6S8N6;A0A0A0MRJ6;H7BY58;P22061;P22061-2;H7C4X2;C9J0F2;F8WDT3;F8WAV5;F8WAX2	F6S8N6	IPI00295400;IPI00412737;IPI00383754;IPI00930260	WARS	WARS	WARS;IFI53;WRS;hCG_25017	ENSG00000140105	7453	14q	FALSE		FALSE	0.566921	FALSE	2.41834	0.188494	6	0.537182	9.97994	5.85867e-05	0.000778449	TRUE	26.3444	26.4459	26.9176	27.0736	29.0307	29.0579	29.063	29.3034	26.3444	26.4459	26.9176	27.0736	29.0307	29.0579	29.063	29.3034
Q8WXE0;Q8WXE0-2;J3QRN1	Q8WXE0	IPI00291373;IPI00641876;IPI00941656;IPI00941372	ABCD1	ABCD1	ABCD1;ALD	ENSG00000101986	215	Xq	TRUE	Membrane	FALSE	0.673571	FALSE	1.7767	0.289488	6	-1.09376	9.91563	6.07856e-05	0.000793371	TRUE	#N/A	#N/A	#N/A	#N/A	27.4328	26.4002	27.3835	27.6419	25.5959	25.3502	25.2469	25.5587	27.4328	26.4002	27.3835	27.6419
Q9Y446;Q9Y446-2;E9PKC4;E9PQ15;E9PK71;E9PRW6;E9PJR7	Q9Y446	IPI00013909;IPI00759583	AIFM2	AIFM2	AIFM2;AMID;PRG3	ENSG00000042286	84883	10q	TRUE	Membrane	FALSE	0.657286	FALSE	3.13988	0.177242	6	1.40217	9.80413	6.48287e-05	0.000832066	TRUE	#N/A	#N/A	#N/A	#N/A	28.2829	29.0192	28.4856	28.5235	25.5959	25.3502	25.2469	25.5587	28.2829	29.0192	28.4856	28.5235
O75475;O75475-3;O75475-2	O75475	IPI00382470;IPI00784295;IPI00604607;IPI00031523;IPI00910046;IPI00555799	HSP90AA1	HSP90AA1	HSP90AA1;HSP90A;HSPC1;HSPCA;hCG_1814169	ENSG00000080824	3320	14q	FALSE		FALSE	0.613762	TRUE	0.496925	0.0574749	6	-0.0672853	9.81665	6.43598e-05	0.000832066	TRUE	30.9029	30.7341	30.9525	30.8725	31.4369	31.2801	31.3888	31.3438	30.9029	30.7341	30.9525	30.8725	31.4369	31.2801	31.3888	31.3438
Q9UNQ2;A0A0C4DGB1;D6RCL3	Q9UNQ2	IPI00003348;IPI00925530;IPI00790302;IPI00790896;IPI00797969;IPI00029143;IPI00386304	GNB2	GNB2	GNB2;hCG_20449	ENSG00000114450;ENSG00000172354	59345;2783	7q	FALSE		FALSE	0.594413	TRUE	0.587628	0.0815259	6	-0.206571	9.74168	6.72292e-05	0.0008481	TRUE	28.981	29.1696	29.2195	29.0246	29.612	29.5643	29.7613	29.8077	28.981	29.1696	29.2195	29.0246	29.612	29.5643	29.7613	29.8077
E7ENU9;P40121;P40121-2;B8ZZL6	E7ENU9	IPI00294739;IPI00553034	SAMHD1	SAMHD1	SAMHD1;MOP5	ENSG00000101347	25939	20q	FALSE		FALSE	0.554534	FALSE	3.10438	0.220856	6	0.949706	9.756	6.66698e-05	0.0008481	TRUE	25.993	26.2625	26.4957	25.5925	29.1812	29.3196	29.3649	28.8956	25.993	26.2625	26.4957	25.5925	29.1812	29.3196	29.3649	28.8956
Q9NVU7;E7EW05;Q9NVU7-2;F8W8T7;D6RC74;D6RIR5	Q9NVU7	IPI00328350;IPI00872650;IPI00647836;REV_IPI00399076	FAM129A	FAM129A	FAM129A;C1orf24;NIBAN;GIG39	ENSG00000135842	116496	1q	FALSE		FALSE	0.590429	FALSE	2.08889	0.115517	6	0.976784	9.6272	7.19012e-05	0.000899511	TRUE	#N/A	#N/A	#N/A	#N/A	27.4689	27.6707	27.6397	27.3278	25.5959	25.3502	25.2469	25.5587	27.4689	27.6707	27.6397	27.3278
Q9Y5B6;Q9Y5B6-2;Q9Y5B6-4	Q9Y5B6	IPI00183018;IPI00552407;IPI00414591;IPI00922235;IPI00909269	MICAL2	MICAL2	MICAL2;KIAA0750;MICAL2PV1;MICAL2PV2	ENSG00000133816	9645	11p	FALSE		FALSE	0.693143	FALSE	1.8625	0.119251	6	0.723855	9.54831	7.53401e-05	0.000934233	TRUE	#N/A	#N/A	#N/A	#N/A	27.4793	27.3971	27.2241	27.1011	25.5959	25.3502	25.2469	25.5587	27.4793	27.3971	27.2241	27.1011
P30044-2;P30044;P30044-3;P30044-4	P30044-2	IPI00736813;IPI00063544;IPI00735552;IPI00923592;IPI00060144;IPI00869035;IPI00922872;IPI00395508	YIF1B	YIF1B	YIF1B;PP4519;UNQ3073/PRO9905	ENSG00000167645	90522	19q	FALSE		FALSE	0.738048	FALSE	3.50761	0.226609	5	0.839889	11.7724	7.78011e-05	0.000957429	TRUE	#N/A	#N/A	#N/A	#N/A	28.9416	29.3696	28.5253	#N/A	25.5959	25.3502	25.2469	25.5587	28.9416	29.3696	28.5253	#N/A
Q9ULM3	Q9ULM3	IPI00298292;IPI00478565;IPI00170814;IPI00168813;IPI00174794;IPI00555762;IPI00186793;IPI00743413;IPI00922030	PTK7	PTK7	PTK7;CCK4	ENSG00000112655	5754	6p	FALSE		FALSE	0.672162	FALSE	0.998677	0.120579	6	-0.142887	9.46734	7.90693e-05	0.000965157	TRUE	27.0136	27.1268	27.0077	26.905	28.2697	27.8108	27.84	28.1274	27.0136	27.1268	27.0077	26.905	28.2697	27.8108	27.84	28.1274
Q9UKB1-2;Q9UKB1-3;Q9UKB1;E5RGC1	Q9UKB1-2	IPI00306934;IPI00908844	WDR41	WDR41	WDR41;MSTP048	ENSG00000164253	55255	5q	FALSE		FALSE	0.598707	TRUE	2.56419	0.196619	6	0.716363	9.39799	8.24336e-05	0.00100217	TRUE	#N/A	#N/A	#N/A	#N/A	27.9102	28.5169	27.8834	27.6978	25.5959	25.3502	25.2469	25.5587	27.9102	28.5169	27.8834	27.6978
Q9Y2A7;Q9Y2A7-2	Q9Y2A7	IPI00303318;IPI00789253	FAM49B	FAM49B	FAM49B;BM-009;DKFZp686B04128	ENSG00000153310;ENSG00000197872	51571;81553	8q	FALSE		FALSE	0.571901	FALSE	1.0451	0.112529	6	-0.00967469	9.37332	8.36701e-05	0.00101308	TRUE	#N/A	#N/A	#N/A	#N/A	26.2705	26.6202	26.5471	26.4943	25.5959	25.3502	25.2469	25.5587	26.2705	26.6202	26.5471	26.4943
Q9Y5B9;G3V5A4;G3V401;G3V2X0	Q9Y5B9	IPI00024915;IPI00375306;IPI00759663;IPI00375307	PRDX5	PRDX5	PRDX5;ACR1;SBBI10	ENSG00000126432	25824	11q	TRUE	Matrix	TRUE	0.620762	FALSE	1.37522	0.11112	6	0.335776	9.35424	8.4641e-05	0.00101308	TRUE	27.5425	27.4443	27.7031	27.502	28.8868	28.7049	29.1726	28.9285	27.5425	27.4443	27.7031	27.502	28.8868	28.7049	29.1726	28.9285
O60292;M0R2Q7	O60292	IPI00909579;IPI00304071	ACSF2	ACSF2	ACSF2;UNQ493/PRO1009	ENSG00000167107	80221	17q	TRUE	Matrix	TRUE	0.68681	FALSE	2.18111	0.105143	6	1.19646	9.36488	8.40983e-05	0.00101308	TRUE	#N/A	#N/A	#N/A	#N/A	27.7106	27.5051	27.7471	27.5134	25.5959	25.3502	25.2469	25.5587	27.7106	27.5051	27.7471	27.5134
Q9UDW1;Q9UDW1-2	Q9UDW1	IPI00292537;IPI00788987	NFKB1	NFKB1	NFKB1	ENSG00000109320	4790	4q	FALSE		FALSE	0.633595	TRUE	1.60327	0.143035	4	-0.656931	15.8017	9.37183e-05	0.00110142	TRUE	#N/A	#N/A	#N/A	#N/A	#N/A	26.9285	27.1538	#N/A	25.5959	25.3502	25.2469	25.5587	#N/A	26.9285	27.1538	#N/A
A8MXV4	A8MXV4	IPI00009634;IPI00790715	SQRDL	SQRDL	SQRDL;CGI-44	ENSG00000137767;ENSG00000260170	58472	15q	TRUE	MIM	TRUE	0.656619	FALSE	2.04055	0.115024	6	0.984437	9.18169	9.40417e-05	0.00110142	TRUE	#N/A	#N/A	#N/A	#N/A	27.3554	27.3795	27.7023	27.4767	25.5959	25.3502	25.2469	25.5587	27.3554	27.3795	27.7023	27.4767
Q9NUU6	Q9NUU6	IPI00553185;IPI00290770;IPI00552715;IPI00514032;IPI00513703;IPI00513814;IPI00514218	CCT3	CCT3	CCT3;CCTG;TRIC5;RP11-443G18.6-002	ENSG00000163468	7203	1q	FALSE		FALSE	0.607512	TRUE	0.393064	0.0603153	6	-0.158519	9.14498	9.6194e-05	0.00111979	TRUE	30.5401	30.6689	30.7409	30.6404	31.127	31.0353	30.9222	31.0779	30.5401	30.6689	30.7409	30.6404	31.127	31.0353	30.9222	31.0779
Q9Y512	Q9Y512	IPI00298851	CD151	CD151	CD151;TSPAN24;hCG_1993428	ENSG00000177697	977	11p	FALSE		FALSE	0.791075	TRUE	2.24409	0.159164	5	0.456946	11.2284	9.78372e-05	0.00113454	TRUE	#N/A	#N/A	#N/A	#N/A	#N/A	27.9731	27.5925	27.4804	25.5959	25.3502	25.2469	25.5587	#N/A	27.9731	27.5925	27.4804
Q9Y2Z4;H0YHS6	Q9Y2Z4	IPI00643809;IPI00647097;IPI00869069;IPI00903167;IPI00255103;IPI00645858;IPI00895814;IPI00398264;IPI00399050	CNTNAP3;CNTNAP3B	CNTNAP3	CNTNAP3B;CASPR3B	ENSG00000106714;ENSG00000152910;ENSG00000154529	79937;85445;728577	9p	FALSE		FALSE	0.73191	FALSE	2.12077	0.167813	6	0.598788	9.06953	0.0001008	0.00115997	TRUE	#N/A	#N/A	#N/A	#N/A	27.8195	27.2912	27.3226	27.8014	25.5959	25.3502	25.2469	25.5587	27.8195	27.2912	27.3226	27.8014
Q9Y570;Q9Y570-4;Q9Y570-2;Q9Y570-3	Q9Y570	IPI00155601	MACROD1	MACROD1	MACROD1;LRP16	ENSG00000133315	28992	11q	TRUE	Matrix	FALSE	0.63019	FALSE	1.94834	0.156925	4	-0.487598	15.5229	0.00010054	0.00115997	TRUE	#N/A	#N/A	#N/A	#N/A	#N/A	27.232	#N/A	27.5405	25.5959	25.3502	25.2469	25.5587	#N/A	27.232	#N/A	27.5405
Q9NVH1;Q9NVH1-3;Q9NVH1-2;B1AK20;Q5TH61	Q9NVH1	IPI00010214	S100A14	S100A14	S100A14;S100A15	ENSG00000189334	57402	1q	FALSE		FALSE	0.508952	FALSE	-0.904257	0.143515	5	-2.48772	11.0334	0.000106483	0.0011942	TRUE	28.2083	28.1275	28.1661	28.2794	27.2067	#N/A	27.0565	27.61	28.2083	28.1275	28.1661	28.2794	27.2067	#N/A	27.0565	27.61
Q9P2J5;Q9P2J5-2;A0A087WXY1	Q9P2J5	IPI00102897	RABL3	RABL3	RABL3	ENSG00000144840	285282	3q	FALSE		FALSE	0.62919	FALSE	1.36422	0.12878	5	-0.0594649	11.0551	0.000105475	0.0011942	TRUE	#N/A	#N/A	#N/A	#N/A	26.9628	26.821	#N/A	26.6225	25.5959	25.3502	25.2469	25.5587	26.9628	26.821	#N/A	26.6225
Q9Y613	Q9Y613	IPI00005966;IPI00019331	NDUFA12	NDUFA12	NDUFA12;DAP13	ENSG00000184752	55967	12q	TRUE	MIM	FALSE	0.506762	TRUE	1.46629	0.128527	5	0.0461026	11.0497	0.000105724	0.0011942	TRUE	#N/A	#N/A	#N/A	#N/A	26.7261	27.065	#N/A	26.9215	25.5959	25.3502	25.2469	25.5587	26.7261	27.065	#N/A	26.9215
P17612;P17612-2;Q15136;K7ERP6;K7ENJ5;K7EMV1	P17612	IPI00219425;IPI00219426;IPI00299158;IPI00219427	PVR	PVR	PVR;PVS	ENSG00000073008	5817	19q	FALSE		FALSE	0.83919	FALSE	1.48749	0.245261	6	-0.716941	8.98811	0.000106059	0.0011942	TRUE	#N/A	#N/A	#N/A	#N/A	26.9482	26.2678	27.2006	27.2851	25.5959	25.3502	25.2469	25.5587	26.9482	26.2678	27.2006	27.2851
Q5JRX3;Q5JRX3-2;Q5JRX3-3;A0A0A0MRX9;H0Y7L7;B1APQ0;H0Y4F7;B1APQ1	Q5JRX3	IPI00641330;IPI00455876;IPI00909995;IPI00942731	RING1	RING1	RING1;RNF1;DADB-100D22.6-001;DAMA-258A19.5-001;DAMC-227D19.8-001	ENSG00000204227;ENSG00000206287;ENSG00000226788;ENSG00000228520;ENSG00000231115;ENSG00000235107	6015	6p	FALSE		FALSE	0.598857	TRUE	1.62392	0.171776	5	-0.278846	11.077	0.000104471	0.0011942	TRUE	#N/A	#N/A	#N/A	#N/A	27.3926	26.947	26.8459	#N/A	25.5959	25.3502	25.2469	25.5587	27.3926	26.947	26.8459	#N/A
Q08380;K7ESM3;K7EKQ5;K7EP36;K7ES75;K7EN99;K7ERZ6;K7EJY8;K7EJD3;K7EQT9	Q08380	IPI00790739;IPI00017855;IPI00909879;IPI00382844	ACO2	ACO2	ACO2;RP3-347H13.8-002	ENSG00000100412	50	22q	TRUE	Matrix	TRUE	0.658381	FALSE	2.7789	0.210095	6	0.895469	8.9647	0.000107629	0.00120186	TRUE	#N/A	#N/A	#N/A	#N/A	28.5344	27.6909	28.1681	28.4739	25.5959	25.3502	25.2469	25.5587	28.5344	27.6909	28.1681	28.4739
Q9UKV5;H3BRK9;R4GNG2	Q9UKV5	IPI00013475;IPI00930715;IPI00921894	TUBB2B;TUBB2A	TUBB2B	TUBB2A;TUBB2	ENSG00000137267;ENSG00000137285	7280;347733	6p	FALSE		FALSE	0.607857	FALSE	2.50594	0.179501	5	0.538298	10.9617	0.000109886	0.00122253	TRUE	#N/A	#N/A	#N/A	#N/A	28.1418	27.5863	28.1034	#N/A	25.5959	25.3502	25.2469	25.5587	28.1418	27.5863	28.1034	#N/A
J3QRS3;P19105;O14950;J3KTJ1;P24844;P24844-2	J3QRS3	IPI00020418	RRAS	RRAS	RRAS;hCG_21124	ENSG00000126458;ENSG00000133818	6237;22800	19q	FALSE		FALSE	0.626952	FALSE	2.73691	0.19998	6	0.958916	8.89084	0.000112762	0.00124992	TRUE	#N/A	#N/A	25.943	#N/A	28.0527	28.7825	28.1979	28.3622	25.5959	25.3502	25.943	25.5587	28.0527	28.7825	28.1979	28.3622
E9PM90;Q9UK41;Q9UK41-2;E9PQR7;E9PLM9;E9PR04	E9PM90	IPI00026358;IPI00910716;IPI00027733	GABARAPL2	GABARAPL2	GABARAPL2;FLC3A;GEF2;hCG_21766	ENSG00000034713	11345	16q	FALSE		FALSE	0.535429	FALSE	1.16576	0.22555	6	-0.831461	8.85487	0.000115364	0.00126943	TRUE	26.5254	26.9036	27.0008	27.1465	28.1076	28.5388	27.676	27.9169	26.5254	26.9036	27.0008	27.1465	28.1076	28.5388	27.676	27.9169
Q9Y383;Q96HJ9-2;A0A0A6YYJ8;Q9Y383-3;Q9Y383-2;B8ZZ12;V9GZ75;F8WEU3	Q9Y383	IPI00386072;IPI00171443	ALG2	ALG2	ALG2;UNQ666/PRO1298	ENSG00000119523	85365	9q	FALSE		FALSE	0.730238	FALSE	2.62348	0.251921	6	0.408764	8.79133	0.000120132	0.00131232	TRUE	#N/A	#N/A	#N/A	#N/A	28.4124	28.3985	27.3978	28.0368	25.5959	25.3502	25.2469	25.5587	28.4124	28.3985	27.3978	28.0368
Q9NR12;Q9NR12-2;D6RH06;Q9NR12-5;Q9NR12-6;Q9NR12-4;D6RF83;H7BYK4;Q9NR12-3;D6RAN1;H0Y8W6	Q9NR12	IPI00553006	PARS2	PARS2	PARS2;hCG_1641860	ENSG00000162396	25973	1p	TRUE	Matrix	FALSE	0.637095	FALSE	0.300709	0.0697318	6	-0.310425	8.76407	0.000122248	0.0013306	TRUE	27.5779	27.607	27.6653	27.5082	27.8894	27.9557	27.9982	27.7181	27.5779	27.607	27.6653	27.5082	27.8894	27.9557	27.9982	27.7181
Q9NZI7-4;Q9NZI7;C9JWL3;F8WEP8	Q9NZI7-4	IPI00023035;IPI00902658;IPI00916756	SLC20A1	SLC20A1	SLC20A1;GLVR1;PIT1;hCG_15749	ENSG00000144136	6574	2q	FALSE		FALSE	0.788952	FALSE	2.9997	0.147436	6	1.70928	8.75241	0.000123166	0.00133577	TRUE	#N/A	#N/A	#N/A	#N/A	28.2198	28.7614	28.4826	28.2866	25.5959	25.3502	25.2469	25.5587	28.2198	28.7614	28.4826	28.2866
Q9Y5T5-2;Q9Y5T5;Q9Y5T5-3;Q9Y5T5-5;H9KVB6;Q9Y5T5-4	Q9Y5T5-2	IPI00000877;IPI00922745;IPI00010369	HYOU1	HYOU1	HYOU1;ORP150;DKFZp686N08236	ENSG00000133863;ENSG00000149428;ENSG00000280682	56154;10525	8p	FALSE		FALSE	0.711861	FALSE	0.617587	0.104914	6	-0.298329	8.73013	0.000124941	0.00134056	TRUE	29.8134	29.7503	29.9603	29.6159	30.611	30.2634	30.3153	30.4206	29.8134	29.7503	29.9603	29.6159	30.611	30.2634	30.3153	30.4206
P30101	P30101	IPI00022661	PVRL2	PVRL2	PVRL2;HVEB;PRR2	ENSG00000130202	5819	19q	FALSE		FALSE	0.776238	FALSE	1.15353	0.120385	6	0.101991	8.73478	0.000124569	0.00134056	TRUE	#N/A	#N/A	#N/A	#N/A	26.645	26.8124	26.4745	26.4339	25.5959	25.3502	25.2469	25.5587	26.645	26.8124	26.4745	26.4339
Q9NS86	Q9NS86	IPI00414005	ATP1A1	ATP1A1	ATP1A1;hCG_37943;RP4-655J12.1-002	ENSG00000163399	476	1p	FALSE		FALSE	0.730349	FALSE	1.58933	0.136697	6	0.400751	8.69499	0.000127803	0.00136158	TRUE	30.2733	30.5965	30.8218	30.5909	32.3365	31.9797	32.0985	32.225	30.2733	30.5965	30.8218	30.5909	32.3365	31.9797	32.0985	32.225
Q9NV70-2;Q9NV70	Q9NV70-2	IPI00026111;IPI00761107	TMCO1	TMCO1	TMCO1;TMCC4;PNAS-10;PNAS-136;UNQ151/PRO177;hCG_1766418	ENSG00000143183	54499	1q	FALSE		FALSE	0.711648	TRUE	1.92002	0.143326	5	0.399718	10.6073	0.00012876	0.00136477	TRUE	#N/A	#N/A	#N/A	#N/A	27.2763	#N/A	27.6017	27.1958	25.5959	25.3502	25.2469	25.5587	27.2763	#N/A	27.6017	27.1958
Q9Y2R4;A0A087X1P7;A0A087WTD6;A0A087X069;A0A087X121	Q9Y2R4	IPI00177808;IPI00336153	C9orf89	C9orf89	C9orf89	ENSG00000165233	84270	9q	FALSE		FALSE	0.595714	FALSE	1.98632	0.124882	6	0.902289	8.68047	0.000129008	0.00136477	TRUE	#N/A	#N/A	#N/A	#N/A	27.373	27.2302	27.6755	27.4182	25.5959	25.3502	25.2469	25.5587	27.373	27.2302	27.6755	27.4182
Q9UMS4;F5GY56;H0YGF3;H0YGZ5	Q9UMS4	IPI00031370	TUBB2B;TUBB2A	TUBB2B	TUBB2B;hCG_1783210;DKFZp566F223	ENSG00000137267;ENSG00000137285	7280;347733	6p	FALSE		FALSE	0.607857	FALSE	2.50594	0.179501	5	0.606735	10.5805	0.000130342	0.00136927	TRUE	#N/A	#N/A	#N/A	#N/A	28.1418	27.5863	28.1034	#N/A	25.5959	25.3502	25.2469	25.5587	28.1418	27.5863	28.1034	#N/A
Q9Y2Z9-3;Q9Y2Z9;A0A0D9SFJ1;Q9Y2Z9-2;G3V2L5;G3V3A1	Q9Y2Z9-3	IPI00099550;IPI00071180	UBQLN1	UBQLN1	UBQLN1;DA41;PLIC1;RP11-522I20.1-001;hCG_27739;RP11-522I20.1-002	ENSG00000135018	29979	9q	FALSE		FALSE	0.587333	TRUE	1.6055	0.170093	5	-0.195307	10.5872	0.000129945	0.00136927	TRUE	#N/A	#N/A	#N/A	#N/A	#N/A	26.7782	27.0046	27.3474	25.5959	25.3502	25.2469	25.5587	#N/A	26.7782	27.0046	27.3474
Q9Y2G8;Q5TDG9;Q5TDH4;Q9Y2G8-2	Q9Y2G8	IPI00166638;IPI00879142;IPI00430781	C8orf82	C8orf82	C8orf82	ENSG00000213563	414919	8q	TRUE	Matrix	TRUE	0.603238	FALSE	2.53305	0.200846	4	-0.319729	14.2038	0.000142663	0.00146303	TRUE	#N/A	#N/A	#N/A	#N/A	#N/A	#N/A	28.2273	27.7146	25.5959	25.3502	25.2469	25.5587	#N/A	#N/A	28.2273	27.7146
Q9ULG6-5;Q9ULG6-2;Q9ULG6;Q9ULG6-4;Q9ULG6-3;H3BN32;H3BV63	Q9ULG6-5	IPI00003588;IPI00913838	EEF1E1;EEF1E1-BLOC1S5	EEF1E1	EEF1E1;AIMP3;P18	ENSG00000124802;ENSG00000265818	9521	6p	FALSE		FALSE	0.645893	TRUE	1.65356	0.125845	4	-0.123043	14.1174	0.000146131	0.00147847	TRUE	#N/A	#N/A	#N/A	#N/A	27.1106	#N/A	#N/A	27.0723	25.5959	25.3502	25.2469	25.5587	27.1106	#N/A	#N/A	27.0723
O75879;D6REA0;D6RDU9;H0Y9W6;H0Y8G7;H0Y9F2;B4E0P2	O75879	IPI00002232;IPI00654673	TAOK1	TAOK1	TAOK1;KIAA1361;MAP3K16;hCG_1992959	ENSG00000135090;ENSG00000160551	51347;57551	12q	FALSE		FALSE	0.540012	FALSE	1.13416	0.127582	5	-0.182779	10.3223	0.000146793	0.0014802	TRUE	#N/A	#N/A	#N/A	#N/A	#N/A	26.5397	26.4236	26.7529	25.5959	25.3502	25.2469	25.5587	#N/A	26.5397	26.4236	26.7529
Q14764;H3BRL2;H3BQK6;H3BUK7;H3BNF6;H3BP76;H3BPZ2;H3BNF2;H3BUP3;H3BQE7	Q14764	IPI00396656;IPI00419289;IPI00401132;IPI00409765	APOBEC3G	APOBEC3G	APOBEC3G;MDS019	ENSG00000239713	60489	22q	FALSE		FALSE	0.588857	FALSE	1.88325	0.183439	6	0.329365	8.47086	0.000147944	0.00148189	TRUE	#N/A	#N/A	#N/A	#N/A	27.4504	27.6589	27.2879	26.8874	25.5959	25.3502	25.2469	25.5587	27.4504	27.6589	27.2879	26.8874
C9JME2;Q9Y4F1;Q9Y4F1-2;A0A1B0GV68;M0QYB0;M0R262;H0Y783;M0QXT1;Q9Y4F1-3	C9JME2	IPI00465432;IPI00333985;IPI00413732;IPI00872411;IPI00329352	NOMO3;NOMO1;NOMO2	NOMO3	NOMO2;NOMO3;NOMO1;PM5;DKFZp547A1913	ENSG00000103226;ENSG00000103512;ENSG00000185164;ENSG00000274779;ENSG00000278087	408050;23420;102723728;283820	16p	FALSE		FALSE	0.683302	TRUE	1.93244	0.199153	5	-0.114888	10.2802	0.000149709	0.00148968	TRUE	#N/A	#N/A	#N/A	#N/A	27.7483	#N/A	27.3262	27.0365	25.5959	25.3502	25.2469	25.5587	27.7483	#N/A	27.3262	27.0365
Q9NRZ9-2;A0A0B4J1V9;Q9NRZ9;Q9NRZ9-3;Q9NRZ9-5;Q9NRZ9-4;A0A087WSW7;F6XU50;Q9NRZ9-8;Q9NRZ9-7;B1ALG6;Q9NW36;Q9NRZ9-9;Q76H82	Q9NRZ9-2	IPI00414197;IPI00645819;IPI00939170;IPI00829602;IPI00646469	WDR26	WDR26	WDR26;CDW2;MIP2;PRO0852	ENSG00000162923	80232	1q	FALSE		FALSE	0.639111	TRUE	1.42934	0.184075	5	-0.460353	10.2659	0.000150713	0.00149474	TRUE	#N/A	#N/A	#N/A	#N/A	#N/A	27.2383	26.6921	26.6714	25.5959	25.3502	25.2469	25.5587	#N/A	27.2383	26.6921	26.6714
P37235;E9PC71;P61601;P84074;A0A1B0GXG3;E5RIA5;E5RIZ1;E5RIG4;E5RHC8;E5RK89;E5RI78;C9JW46;E5RHE8;H7BZC1;E5RGZ0;E5RJJ6;E5RJT1;E5RFL9;E5RGA9;E5RI95	P37235	IPI00002957	TBC1D17	TBC1D17	TBC1D17	ENSG00000104946	79735	19q	FALSE		FALSE	0.620476	FALSE	2.20934	0.133388	5	0.843945	10.2363	0.000152821	0.00150419	TRUE	#N/A	#N/A	#N/A	#N/A	27.4425	#N/A	27.6952	27.804	25.5959	25.3502	25.2469	25.5587	27.4425	#N/A	27.6952	27.804
Q7Z2Z2-2;Q7Z2Z2	Q7Z2Z2-2	IPI00008528;IPI00923534;IPI00938008;IPI00929154;IPI00922837	MT-ATP8	MT-ATP8	MT-ATP8;ATP8;ATPASE8;MTATP8;ATPase 8;ATPase8	ENSG00000228253	4509	MTNA	TRUE	MIM	FALSE	0.642714	TRUE	3.07817	0.311341	6	0.457854	8.4162	0.000153397	0.00150419	TRUE	#N/A	#N/A	#N/A	#N/A	29.0248	27.6476	28.7253	28.6666	25.5959	25.3502	25.2469	25.5587	29.0248	27.6476	28.7253	28.6666
Q9UFC0;H7C5S6;F8WDB4	Q9UFC0	IPI00106495	CAPG	CAPG	NCAPG;CAPG;NYMEL3	ENSG00000042493	822	2p	FALSE		FALSE	0.592429	TRUE	1.61203	0.167188	6	0.208063	8.39754	0.000155312	0.00150848	TRUE	#N/A	#N/A	#N/A	#N/A	26.9148	27.4836	26.9205	26.8809	25.5959	25.3502	25.2469	25.5587	26.9148	27.4836	26.9205	26.8809
Q9UNX3;E5RIT6;E5RHH1	Q9UNX3	IPI00657791;IPI00784657;IPI00892724;IPI00150554;IPI00895942;IPI00917412;IPI00884394	CDCA7L	CDCA7L	CDCA7L;HR1;JPO2;R1;hCG_40002	ENSG00000164649	55536	7p	FALSE		FALSE	0.524024	FALSE	-1.48608	0.11973	5	-2.70708	10.1979	0.000155601	0.00150848	TRUE	#N/A	27.0574	26.7784	26.9361	#N/A	#N/A	#N/A	#N/A	#N/A	27.0574	26.7784	26.9361	#N/A	#N/A	#N/A	#N/A
Q9BZ76-2;A6NC89;Q9BZ76;B1AM99;A0A087WUG9;A0A087X119;A0A1B0GTE1;A0A087WZ03;A0A087WXL9;F2Z2X6;Q96NU0;F2Z2X5;B1AMA2;Q96NU0-2;A0A2P0CT92;Q9C0A0-2;E9PDN6;Q9C0A0;F5H107;A0A087WTA1;A0A0A0MR20	Q9BZ76-2	IPI00009322;IPI00940829	NEDD4	NEDD4	NEDD4;KIAA0093;hCG_40054	ENSG00000002746;ENSG00000069869;ENSG00000138411	23072;4734;57520	7p	FALSE		TRUE	0.62059	TRUE	2.04244	0.200928	6	0.362104	8.36284	0.000158946	0.00153597	TRUE	#N/A	#N/A	#N/A	#N/A	27.3501	28.0237	27.3134	27.2342	25.5959	25.3502	25.2469	25.5587	27.3501	28.0237	27.3134	27.2342
P40926;P40926-2;G3XAL0	P40926	IPI00288941;IPI00647587	NCOA5	NCOA5	NCOA5;KIAA1637;hCG_40023	ENSG00000124160	57727	20q	FALSE		FALSE	0.556071	FALSE	2.15513	0.262101	6	-0.0333043	8.3496	0.000160358	0.00154081	TRUE	#N/A	#N/A	#N/A	#N/A	27.4661	28.3025	27.4623	27.1412	25.5959	25.3502	25.2469	25.5587	27.4661	28.3025	27.4623	27.1412
Q9UGT4	Q9UGT4	IPI00555902;IPI00181546	OCIAD2	OCIAD2	OCIAD2;hCG_2027212	ENSG00000145247	132299	4p	TRUE	unknown	FALSE	0.601095	FALSE	2.76341	0.334874	6	-0.026183	8.33028	0.000162446	0.00155484	TRUE	#N/A	#N/A	#N/A	#N/A	28.2624	27.2872	28.4565	28.7992	25.5959	25.3502	25.2469	25.5587	28.2624	27.2872	28.4565	28.7992
Q9P2N5;U3KPZ7	Q9P2N5	IPI00301280;IPI00926007;IPI00383085	TMEM43	TMEM43	TMEM43;UNQ2564/PRO6244;FLJ00144	ENSG00000170876;ENSG00000268279	79188	3p	FALSE		FALSE	0.721667	FALSE	1.79819	0.172633	6	0.362804	8.31466	0.000164156	0.00156624	TRUE	27.3711	27.774	27.1778	27.1127	29.1463	29.3293	28.9199	29.2327	27.3711	27.774	27.1778	27.1127	29.1463	29.3293	28.9199	29.2327
O75131;A0A087WYQ3;E5RHZ0;A0A087WXR6;A0A087WUS8;H0YB26;E5RFT7;Q9HCH3-2;Q8IYJ1;Q96A23;O95741;Q96A23-2;Q9HCH3;O95741-2	O75131	IPI00009225;IPI00792315;IPI00792772	STX8	STX8	STX8;hCG_1985105	ENSG00000170310	9482	17p	FALSE		FALSE	0.752413	FALSE	3.48628	0.376022	6	0.371707	8.28295	0.000167693	0.00157506	TRUE	#N/A	#N/A	#N/A	#N/A	28.6906	29.9818	28.2882	28.7361	25.5959	25.3502	25.2469	25.5587	28.6906	29.9818	28.2882	28.7361
F5GX77;Q9UI30;Q9UI30-2;F5GYQ2	F5GX77	IPI00007144	RPL26L1	RPL26L1	RPL26L1;RPL26P1;hCG_1979281	ENSG00000037241	51121	5q	FALSE		FALSE	0.49646	FALSE	1.6351	0.219069	6	-0.169757	8.23875	0.00017277	0.00160772	TRUE	29.3771	29.8883	30.3226	29.4846	31.4363	31.2788	31.4514	31.4465	29.3771	29.8883	30.3226	29.4846	31.4363	31.2788	31.4514	31.4465
Q9Y6G9;E9PHI6;C9JGM7;C9JLW1	Q9Y6G9	IPI00297779;IPI00791487	CCT2	CCT2	CCT2;99D8.1;CCTB;hCG_24460	ENSG00000166226	10576	12q	FALSE		FALSE	0.631762	TRUE	0.273506	0.0515836	6	-0.150362	8.2171	0.000175322	0.00162146	TRUE	30.6543	30.6354	30.4984	30.5615	30.8772	30.8825	30.755	30.9288	30.6543	30.6354	30.4984	30.5615	30.8772	30.8825	30.755	30.9288
Q9Y2Q3;Q9Y2Q3-3;Q9Y2Q3-2;E9PFN5;Q9Y2Q3-4;C9JNT3	Q9Y2Q3	IPI00896504;IPI00023162;IPI00867674;IPI00922266	GNE	GNE	GNE;hCG_31366;GLCNE	ENSG00000159921	10020	9p	FALSE		FALSE	0.67781	FALSE	2.35174	0.148611	6	1.13152	8.21085	0.000176066	0.00162336	TRUE	#N/A	#N/A	#N/A	#N/A	27.5304	27.6511	28.0772	27.8999	25.5959	25.3502	25.2469	25.5587	27.5304	27.6511	28.0772	27.8999
Q9NVR2;H0YBW3;E5RHN1;E5RJN5;H0YB36	Q9NVR2	IPI00478226;IPI00941241	MACF1	MACF1	MACF1;ABP620;ACF7;KIAA0465;KIAA1251;RP11-69E11.1-003	ENSG00000127603;ENSG00000151914	23499;667	1p	FALSE		#N/A	0.64919	FALSE	0.541139	0.0793953	6	-0.108666	8.18443	0.000179255	0.00164271	TRUE	27.8142	27.9123	28.0063	27.9675	28.5348	28.6048	28.294	28.4312	27.8142	27.9123	28.0063	27.9675	28.5348	28.6048	28.294	28.4312
Q4KMP7;Q4KMP7-2	Q4KMP7	IPI00329441;IPI00785140;IPI00789395;IPI00930408;IPI00478209;IPI00923598	RAB43	RAB43	RAB43;RAB41;hCG_2022580	ENSG00000172780	339122	3q	FALSE		FALSE	0.626571	FALSE	2.89528	0.193836	5	0.977962	9.89143	0.000180131	0.00164398	TRUE	#N/A	#N/A	#N/A	#N/A	28.4131	28.6314	#N/A	27.955	25.5959	25.3502	25.2469	25.5587	28.4131	28.6314	#N/A	27.955
P08133;P08133-2;E7EMC6;E5RK63;E5RJF5;E5RFF0;E5RI05;E5RJR0;E5RIU8	P08133	IPI00386516;IPI00939709;IPI00024660;IPI00420088;IPI00643007;IPI00908693;IPI00909013	IST1	IST1	KIAA0174;IST1	ENSG00000182149	9798	16q	FALSE		FALSE	0.625506	TRUE	2.66523	0.298412	6	0.245029	8.11028	0.000188565	0.00170217	TRUE	#N/A	#N/A	#N/A	#N/A	27.681	28.9112	28.1092	27.7111	25.5959	25.3502	25.2469	25.5587	27.681	28.9112	28.1092	27.7111
Q9NTJ5;E9PGZ4;Q9NTJ5-2;F8WDN7;C9JV50;F8WCQ2;C9J3E3	Q9NTJ5	IPI00010090	GCLM	GCLM	GCLM;GLCLR;hCG_31942	ENSG00000023909	2730	1p	FALSE		FALSE	0.667762	TRUE	2.38539	0.182677	5	0.601694	9.76419	0.000191653	0.00171961	TRUE	#N/A	#N/A	#N/A	#N/A	#N/A	27.5186	27.7982	28.1532	25.5959	25.3502	25.2469	25.5587	#N/A	27.5186	27.7982	28.1532
P00387-2;P00387;P00387-3;B1AHF3	P00387-2	IPI00026216;IPI00455333;IPI00902599;IPI00902662;IPI00902884	NPEPPS	NPEPPS	NPEPPS;PSA	ENSG00000141279	9520	17q	FALSE		TRUE	0.633152	FALSE	0.57233	0.0470425	6	0.192114	8.08241	0.000192208	0.00171961	TRUE	28.6941	28.7742	28.8135	28.7655	29.3337	29.3939	29.3876	29.2214	28.6941	28.7742	28.8135	28.7655	29.3337	29.3939	29.3876	29.2214
Q9NX62;H0YB38	Q9NX62	IPI00027341;IPI00848090;IPI00916783;IPI00908511;IPI00917562;IPI00917178	CAPG	CAPG	CAPG;AFCP;MCP	ENSG00000042493	822	2p	FALSE		FALSE	0.592429	TRUE	1.61203	0.167188	6	0.263457	8.06621	0.000194363	0.00173374	TRUE	#N/A	#N/A	#N/A	#N/A	26.9148	27.4836	26.9205	26.8809	25.5959	25.3502	25.2469	25.5587	26.9148	27.4836	26.9205	26.8809
Q9UKF6;G5E9W3;C9JZH6	Q9UKF6	IPI00218437;IPI00181294;IPI00410228;IPI00941996;IPI00788259;IPI00792456;IPI00184779	CSNK1G3	CSNK1G3	CSNK1G3;hCG_21492	ENSG00000133275;ENSG00000151292	1455;1456	19p	FALSE		FALSE	0.566167	FALSE	1.54021	0.123086	6	0.555953	7.99648	0.000203963	0.00180037	TRUE	#N/A	#N/A	#N/A	#N/A	26.9238	27.2461	26.8869	26.8557	25.5959	25.3502	25.2469	25.5587	26.9238	27.2461	26.8869	26.8557
Q9Y6V7;M0R1S3;M0QZC0;M0R0K1;Q9Y6V7-2	Q9Y6V7	IPI00103525;IPI00395775	PSPC1	PSPC1	PSPC1;PSP1	ENSG00000121390	55269	13q	FALSE		FALSE	0.603667	TRUE	1.90718	0.316538	6	-0.611802	7.95791	0.000209506	0.00182561	TRUE	#N/A	#N/A	#N/A	#N/A	26.9887	28.0859	27.5824	26.7234	25.5959	25.3502	25.2469	25.5587	26.9887	28.0859	27.5824	26.7234
P10809;E7EXB4;E7ESH4;P10809-2;C9JL25;C9JL19;C9JCQ4;C9J0S9	P10809	IPI00941170	NEDD4L	NEDD4L	NEDD4L;KIAA0439;NEDL3	ENSG00000049759	23327	18q	FALSE		FALSE	0.567484	TRUE	1.73861	0.250442	6	-0.248868	7.9359	0.000212747	0.00184851	TRUE	#N/A	#N/A	#N/A	#N/A	27.0843	27.8692	26.8894	26.8633	25.5959	25.3502	25.2469	25.5587	27.0843	27.8692	26.8894	26.8633
R4GMX3;Q5T8Z6;Q5T8Z4;P35226;Q5T8Z2;R4GN54;R4GMW6;H0Y4W0;H0Y6Z9;Q9UBI1	R4GMX3	IPI00746455;IPI00024773;IPI00553014;IPI00418590	FARP1	FARP1	FARP1;CDEP	ENSG00000152767	10160	13q	FALSE		FALSE	0.606019	FALSE	1.84862	0.137611	6	0.75806	7.92495	0.000214382	0.00185736	TRUE	26.979	26.8479	26.9989	27.3268	28.6931	29.1242	28.8021	28.9277	26.979	26.8479	26.9989	27.3268	28.6931	29.1242	28.8021	28.9277
C9J2P0;H7C061;B7Z306;P51965-2;P51965;A0A087X283;R4GN77;C9J180;R4GND1;A0A1B0GX65;P51965-3;Q96LR5;Q969T4	C9J2P0	IPI00020008;IPI00873768	NEDD8;NEDD8-MDP1	NEDD8	NEDD8	ENSG00000129559;ENSG00000255526	4738;100528064	14q	FALSE		FALSE	0.537914	TRUE	1.6077	0.186286	5	-0.16345	9.50766	0.000217666	0.00188041	TRUE	#N/A	#N/A	#N/A	#N/A	27.181	27.283	#N/A	26.6728	25.5959	25.3502	25.2469	25.5587	27.181	27.283	#N/A	26.6728
P37268;E9PNM1;A0A1W2PQ47;P37268-2;P37268-4;P37268-3;P37268-5;E9PJG4;E9PS69;E9PQ90;E9PNJ2;E9PSH1	P37268	IPI00033030;IPI00470921;IPI00911048	ADRM1	ADRM1	ADRM1;GP110;DKFZp686G2045	ENSG00000130706	11047	20q	FALSE		FALSE	0.608683	FALSE	1.04574	0.12668	6	0.0472237	7.88217	0.000220906	0.00189883	TRUE	#N/A	#N/A	#N/A	#N/A	26.2792	26.7032	26.3794	26.5729	25.5959	25.3502	25.2469	25.5587	26.2792	26.7032	26.3794	26.5729
Q9NTX5-6;Q9NTX5-2;Q9NTX5;Q9NTX5-3;H0Y5L2;H0YCS9;J3KP84;E9PPG7;E9PRU6;F2Z2D6;E9PJS8;E9PLY6;Q9NTX5-5;H0Y525;Q9NTX5-4;E9PIU8	Q9NTX5-6	IPI00059762;IPI00642838;REV_IPI00464954;REV_IPI00002277;REV_IPI00030829;REV_IPI00791856;REV_IPI00916627	LYPLAL1	LYPLAL1	LYPLAL1;hCG_24907	ENSG00000143353	127018	1q	TRUE	unknown	FALSE	0.624905	FALSE	3.37045	0.312818	6	0.921024	7.8302	0.000229143	0.00194239	TRUE	#N/A	#N/A	#N/A	#N/A	29.0763	28.0192	28.7083	29.4296	25.5959	25.3502	25.2469	25.5587	29.0763	28.0192	28.7083	29.4296
Q9NZB2;Q9NZB2-6;Q9NZB2-4;A0A0C4DG79;Q9NZB2-5;Q9NZB2-2;A0A0C4DH52;Q5T035	Q9NZB2	IPI00018465;IPI00552072;IPI00916908	CCT7	CCT7	CCT7;CCTH;NIP7-1;hCG_1997313	ENSG00000135624	10574	2p	FALSE		FALSE	0.616131	TRUE	0.531426	0.0770606	6	-0.0708879	7.8161	0.000231438	0.00195458	TRUE	29.2654	29.2956	29.4189	29.2642	29.9668	29.7322	29.7183	29.9524	29.2654	29.2956	29.4189	29.2642	29.9668	29.7322	29.7183	29.9524
A6NNY8;Q9UPT9-2;Q9UPT9;J3QS30;K7ESK0;K7ERX6	A6NNY8	IPI00783097;IPI00917798;IPI00917627	GARS	GARS	GARS	ENSG00000106105	2617	7p	TRUE	Matrix	TRUE	0.63027	FALSE	0.670436	0.0875965	6	-0.0090453	7.75695	0.000241361	0.00199239	TRUE	29.1142	29.0689	29.4426	29.164	29.8005	29.8649	29.9168	29.8892	29.1142	29.0689	29.4426	29.164	29.8005	29.8649	29.9168	29.8892
Q9Y617-2;Q9Y617	Q9Y617-2	IPI00031545;IPI00790132;IPI00218668	ITPR2	ITPR2	ITPR2	ENSG00000123104	3709	12p	FALSE		FALSE	0.815857	FALSE	1.19687	0.157496	6	-0.026613	7.76832	0.000239416	0.00199239	TRUE	#N/A	#N/A	#N/A	#N/A	27.0078	26.6321	26.5049	26.3942	25.5959	25.3502	25.2469	25.5587	27.0078	26.6321	26.5049	26.3942
O95571;M0QXB5;M0QY80;M0QX80	O95571	IPI00027233;IPI00793065;IPI00797263	SCO1	SCO1	SCO1;SCOD1	ENSG00000133028	6341	17p	TRUE	MIM	TRUE	0.640762	FALSE	2.38217	0.150531	5	0.982251	9.29988	0.000241862	0.00199239	TRUE	#N/A	#N/A	#N/A	#N/A	27.8673	#N/A	27.565	28.0279	25.5959	25.3502	25.2469	25.5587	27.8673	#N/A	27.565	28.0279
Q9NZ01;M0R2N5;M0R3C3;Q9NZ01-2;M0R329	Q9NZ01	IPI00386687	LRRFIP1	LRRFIP1	LRRFIP1	ENSG00000093167;ENSG00000124831	9209;9208	3p	FALSE		FALSE	0.510921	FALSE	1.02513	0.243129	6	-0.851975	7.72062	0.000247697	0.00202937	TRUE	25.7521	25.53	25.6804	26.2497	26.344	26.8232	27.251	26.8946	25.7521	25.53	25.6804	26.2497	26.344	26.8232	27.251	26.8946
Q9UBF2;Q9UBF2-2	Q9UBF2	IPI00021187;IPI00788942;IPI00796459;IPI00798367;IPI00797004;IPI00790295	RUVBL1	RUVBL1	RUVBL1;INO80H;NMP238;TIP49;TIP49A	ENSG00000175792	8607	3q	FALSE		FALSE	0.624333	TRUE	0.08677	0.0494031	6	-0.292767	7.68245	0.000254563	0.00205216	TRUE	29.4947	29.408	29.2842	29.4292	29.4348	29.5393	29.4781	29.511	29.4947	29.408	29.2842	29.4292	29.4348	29.5393	29.4781	29.511
Q9Y679;Q9Y679-2;Q9Y679-3	Q9Y679	IPI00003909;IPI00922751;IPI00152505;IPI00607720;IPI00816836	SLC2A14;SLC2A3	SLC2A14	SLC2A3;GLUT3;hCG_22218;SLC2A14;GLUT14;hCG_1730826	ENSG00000059804;ENSG00000173262	6515;144195	12p	FALSE		FALSE	0.739667	FALSE	2.63613	0.110696	5	1.61743	9.20262	0.000254281	0.00205216	TRUE	#N/A	#N/A	#N/A	#N/A	28.1803	28.0676	#N/A	27.9742	25.5959	25.3502	25.2469	25.5587	28.1803	28.0676	#N/A	27.9742
Q9P270;D6RIF6;H0Y9L2	Q9P270	IPI00019004;IPI00910668	SEC62	SEC62	SEC62;TLOC1	ENSG00000008952	7095	3q	FALSE		FALSE	0.639175	FALSE	2.35794	0.230874	5	0.240051	9.17334	0.000258168	0.00205919	TRUE	#N/A	#N/A	#N/A	#N/A	27.5458	#N/A	27.5471	28.2946	25.5959	25.3502	25.2469	25.5587	27.5458	#N/A	27.5471	28.2946
P31327;P31327-3;P31327-2;Q5R211;E7EWJ3	P31327	IPI00215980	PVRL2	PVRL2	PVRL2;HVEB;PRR2;hCG_22130	ENSG00000130202	5819	19q	FALSE		FALSE	0.776238	FALSE	1.15353	0.120385	6	0.234115	7.63726	0.000262976	0.00209202	TRUE	#N/A	#N/A	#N/A	#N/A	26.645	26.8124	26.4745	26.4339	25.5959	25.3502	25.2469	25.5587	26.645	26.8124	26.4745	26.4339
Q9NX58;D6RDJ1	Q9NX58	IPI00021766;IPI00477663;IPI00894213;IPI00894099;IPI00873380;IPI00219207;IPI00414671	RTN4	RTN4	RTN4;KIAA0886;NOGO;My043;SP1507;Nbla00271;Nbla10545;hCG_1784307	ENSG00000115310	57142	2p	FALSE		FALSE	0.76154	TRUE	1.0697	0.153307	6	-0.0998546	7.62885	0.000264578	0.00209921	TRUE	30.0377	30.3142	30.3743	30.2175	31.0586	31.6885	31.2252	31.2503	30.0377	30.3142	30.3743	30.2175	31.0586	31.6885	31.2252	31.2503
P00966;Q5T6L5;Q5T6L6	P00966	IPI00290043;IPI00215995	ITGA3	ITGA3	ITGA3;MSK18	ENSG00000005884	3675	17q	FALSE		FALSE	0.727349	TRUE	3.27841	0.287354	6	1.10706	7.55633	0.000278858	0.00220322	TRUE	27.2532	28.142	28.4728	28.2748	31.1786	31.5757	31.3613	31.1408	27.2532	28.142	28.4728	28.2748	31.1786	31.5757	31.3613	31.1408
Q15386;Q15386-2;Q15386-3	Q15386	IPI00299263;IPI00915304;IPI00922812;IPI00879282	ARFGAP1	ARFGAP1	ARFGAP3;ARFGAP1	ENSG00000101199	55738	20q	FALSE		FALSE	0.563608	FALSE	0.640648	0.436818	6	-2.65947	7.5549	0.000279148	0.00220322	TRUE	27.3513	27.3776	27.8818	27.4607	27.939	29.368	27.8931	27.4339	27.3513	27.3776	27.8818	27.4607	27.939	29.368	27.8931	27.4339
Q8IV36-2;Q8IV36;Q8IV36-3;X6R4D2;J3KSF1;E9PIM7;E9PMS4	Q8IV36-2	IPI00009906	ARMCX3	ARMCX3	ARMCX3;ALEX3;BM-017;UNQ2517/PRO6007	ENSG00000102401	51566	Xq	TRUE	MOM	FALSE	0.65519	FALSE	1.4657	0.133066	6	0.461572	7.54607	0.000280949	0.00221165	TRUE	#N/A	#N/A	#N/A	#N/A	27.0078	26.8112	26.664	27.1314	25.5959	25.3502	25.2469	25.5587	27.0078	26.8112	26.664	27.1314
Q8TA86;C9J6V2	Q8TA86	IPI00871406;IPI00149849;IPI00294999;IPI00220800	COG4	COG4	COG4;hCG_32615	ENSG00000103051	25839	16q	FALSE		FALSE	0.602083	TRUE	2.23068	0.267	6	0.223851	7.51622	0.000287138	0.00224863	TRUE	#N/A	#N/A	#N/A	#N/A	28.3487	27.3762	27.2022	27.7473	25.5959	25.3502	25.2469	25.5587	28.3487	27.3762	27.2022	27.7473
Q9UJU6;Q9UJU6-2;B4DDD6;Q9UJU6-3;Q9UJU6-6;H0Y5J4;Q9UJU6-5;Q9UJU6-4;F8WBG8;F8WC20;F8WBB2;F8WFE1;F2Z2V3;F8WB73;F8WCK3;F2Z3E3	Q9UJU6	IPI00332155;IPI00744232	GPRIN1	GPRIN1	GPRIN1;KIAA1893	ENSG00000169258	114787	5q	FALSE		FALSE	0.573619	FALSE	1.21284	0.112908	6	0.368375	7.47924	0.000295022	0.00228893	TRUE	#N/A	#N/A	#N/A	#N/A	26.7005	26.5702	26.8391	26.4932	25.5959	25.3502	25.2469	25.5587	26.7005	26.5702	26.8391	26.4932
Q9Y3F4-2;Q9Y3F4;H0YH33	Q9Y3F4-2	IPI00217563;IPI00217561;IPI00217562;IPI00549336;IPI00293305;IPI00642219	ITGB1	ITGB1	ITGB1;FNRB;MDF2;MSK12;RP11-479G22.2-006	ENSG00000150093	3688	10p	FALSE		FALSE	0.624698	TRUE	1.70049	0.159186	6	0.51045	7.47578	0.000295772	0.00228893	TRUE	28.5416	28.9131	29.1112	28.979	30.4895	30.8914	30.5113	30.4547	28.5416	28.9131	29.1112	28.979	30.4895	30.8914	30.5113	30.4547
A0A2R8Y5P7;P49590;A0A2R8Y3N3;P49590-2;A0A2R8Y6I1;D6RB22;B4DQ67;D6RJE6;A0A2R8Y5E8;A0A2R8Y4X6	A0A2R8Y5P7	IPI00011107;IPI00939816	IDH2	IDH2	IDH2;hCG_201466	ENSG00000182054	3418	15q	TRUE	Matrix	TRUE	0.63019	TRUE	1.0918	0.0904875	6	0.41546	7.47436	0.00029608	0.00228893	TRUE	28.9324	28.7503	29.1038	28.8369	30.031	29.9688	29.8783	30.1126	28.9324	28.7503	29.1038	28.8369	30.031	29.9688	29.8783	30.1126
P11498;P11498-2;E9PRE7;E9PS68	P11498	IPI00554589;IPI00027776;IPI00644434;IPI00645429	FECH	FECH	FECH;hCG_23251;DKFZp686P18130	ENSG00000066926	2235	18q	FALSE		#N/A	0.567619	FALSE	1.80106	0.175103	5	0.238374	8.92439	0.000294233	0.00228893	TRUE	#N/A	#N/A	#N/A	#N/A	26.9319	27.5297	#N/A	27.2553	25.5959	25.3502	25.2469	25.5587	26.9319	27.5297	#N/A	27.2553
P14618-2;H3BTN5;H3BR70;H3BQ34	P14618-2	IPI00306471	CCDC94	CCDC94	CCDC94	ENSG00000105248	55702	19p	FALSE		FALSE	0.60481	TRUE	-0.0198615	0.123363	6	-0.937581	7.43918	0.000303846	0.00233698	TRUE	25.417	25.2259	25.5379	25.6503	#N/A	#N/A	#N/A	#N/A	25.417	25.2259	25.5379	25.6503	#N/A	#N/A	#N/A	#N/A
Q9Y3L5;A0A087X2C3	Q9Y3L5	IPI00004408;IPI00220754	ADD3	ADD3	ADD3;ADDL;RP11-252O7.3-001;hCG_1789399;DKFZp686O0853;RP11-252O7.3-002	ENSG00000148700	120	10q	FALSE		FALSE	0.648667	FALSE	1.81545	0.104967	5	0.889445	8.82193	0.0003108	0.00238439	TRUE	#N/A	#N/A	#N/A	#N/A	27.2073	#N/A	27.3377	27.215	25.5959	25.3502	25.2469	25.5587	27.2073	#N/A	27.3377	27.215
Q9Y6I9;C9JXQ7;C9JHH5;A0A087WTU3;C9JL43;C9JUC3;C9J7N0	Q9Y6I9	IPI00025463;IPI00909889	PHLDA1	PHLDA1	PHLDA1;PHRIP;TDAG51	ENSG00000139289	22822	12q	FALSE		FALSE	0.584929	FALSE	1.69326	0.22762	6	0.00887587	7.39999	0.000312773	0.00238737	TRUE	#N/A	#N/A	#N/A	#N/A	27.0848	27.7048	26.6834	27.0518	25.5959	25.3502	25.2469	25.5587	27.0848	27.7048	26.6834	27.0518
Q9NSD9;Q9NSD9-2	Q9NSD9	IPI00007074	YARS	YARS	YARS;hCG_39689	ENSG00000134684	8565	1p	FALSE		FALSE	0.624857	FALSE	0.65527	0.149192	6	-0.44509	7.37548	0.000318511	0.00240897	TRUE	27.5527	27.3198	27.7022	27.2296	28.2077	27.9786	27.8953	28.3436	27.5527	27.3198	27.7022	27.2296	28.2077	27.9786	27.8953	28.3436
Q9NVI1-2;Q9NVI1-1;Q9NVI1;H3BP78;F8W7R3;H3BT54;H3BMG4;Q9NVI1-4;H3BS60;H3BN35;H3BQE2	Q9NVI1-2	IPI00297084;IPI00910419	DDOST	DDOST	DDOST;KIAA0115;OST48;OK/SW-cl.45	ENSG00000244038	1650	1p	FALSE		FALSE	0.693429	TRUE	0.855867	0.115535	6	0.00387977	7.37425	0.000318804	0.00240897	TRUE	28.9494	29.1368	29.342	29.1104	30.1272	29.8074	29.8934	30.1341	28.9494	29.1368	29.342	29.1104	30.1272	29.8074	29.8934	30.1341
H7C469;A0A1B0GW44;A0A1B0GV23;A0A1B0GVD5;A0A1B0GWE8;P07339;A0A1B0GU92;A0A1B0GU03;A0A1B0GVP3;H7C1V0;F8WD96;C9JH19;A0A1B0GVF1;F8W787	H7C469	IPI00022977;IPI00908811;IPI00908787	CKB	CKB	CKB;CKBB	ENSG00000166165	1152	14q	FALSE		FALSE	0.557248	TRUE	0.700791	0.108661	6	-0.0985931	7.35669	0.000322991	0.00241876	TRUE	27.8356	27.7096	28.0254	27.6401	28.3488	28.6607	28.442	28.5625	27.8356	27.7096	28.0254	27.6401	28.3488	28.6607	28.442	28.5625
P14174	P14174	IPI00306543;IPI00937613	GDF15	GDF15	GDF15;MIC1;PDF;PLAB;PTGFB	ENSG00000130513	9518	19p	FALSE		FALSE	0.672952	TRUE	4.93682	0.558474	6	0.829024	7.3554	0.000323303	0.00241876	TRUE	#N/A	#N/A	#N/A	#N/A	31.2912	28.7682	30.7151	30.7244	25.5959	25.3502	25.2469	25.5587	31.2912	28.7682	30.7151	30.7244
O60361	O60361	IPI00375531;IPI00012048;IPI00790982;IPI00791971;IPI00794728	NME1	NME1	NME1;NDPKA;NM23	ENSG00000239672	4830	17q	FALSE		FALSE	0.600095	TRUE	0.0405367	0.142526	6	-0.999095	7.29432	0.000338392	0.0024945	TRUE	28.9588	28.7737	29.1387	28.9483	29.0813	28.6331	29.1456	29.1215	28.9588	28.7737	29.1387	28.9483	29.0813	28.6331	29.1456	29.1215
Q9Y487;Q8TBM3	Q9Y487	IPI00074870;IPI00645450;IPI00645120	DNAJC1	DNAJC1	DNAJC1;HTJ1	ENSG00000136770	64215	10p	FALSE		FALSE	0.727	FALSE	1.95884	0.11812	5	0.939728	8.62774	0.000345348	0.00252112	TRUE	#N/A	#N/A	#N/A	#N/A	27.5062	27.2474	27.4366	#N/A	25.5959	25.3502	25.2469	25.5587	27.5062	27.2474	27.4366	#N/A
Q8N442	Q8N442	IPI00328156;IPI00922603	MAOB	MAOB	MAOB;hCG_16825	ENSG00000069535	4129	Xp	TRUE	MOM	FALSE	0.680905	FALSE	1.88354	0.137972	5	0.692934	8.62934	0.000345043	0.00252112	TRUE	#N/A	#N/A	#N/A	#N/A	27.1291	#N/A	27.527	27.3083	25.5959	25.3502	25.2469	25.5587	27.1291	#N/A	27.527	27.3083
O60763;O60763-2;REV__R4GMN2;REV__Q5VZ89-5;REV__Q5VZ89-3;REV__Q5VZ89;REV__Q5VZ89-7	O60763	IPI00375531;IPI00012048;IPI00790982;IPI00791971;IPI00794728	NME1-NME2;NME2;NME1	NME1-NME2	NME1;NDPKA;NM23	ENSG00000011052;ENSG00000239672;ENSG00000280803	654364;4830	17q	FALSE		FALSE	0.598912	FALSE	0.252895	0.172394	6	-0.999095	7.26236	0.00034661	0.00252422	TRUE	30.4023	30.3484	30.8839	30.9375	30.9507	30.7185	31.0693	30.8451	30.4023	30.3484	30.8839	30.9375	30.9507	30.7185	31.0693	30.8451
Q9NQX4;Q9NQX4-2;H0YM93;H0YMK3	Q9NQX4	IPI00165587;IPI00215644;IPI00874257;IPI00010844;IPI00382683;IPI00909243;IPI00645902;IPI00646437;IPI00479062;IPI00514654;IPI00645350;IPI00644218	LGALS8	LGALS8	LGALS8;RP11-385F5.1-001	ENSG00000116977	3964	1q	FALSE		FALSE	0.615857	FALSE	2.04115	0.215434	6	0.481065	7.24159	0.000352073	0.00255783	TRUE	#N/A	#N/A	#N/A	#N/A	27.1818	27.7316	27.1014	27.9014	25.5959	25.3502	25.2469	25.5587	27.1818	27.7316	27.1014	27.9014
Q9UN37	Q9UN37	IPI00384428;IPI00003990;IPI00909698;IPI00844403;IPI00925185	BPHL	BPHL	BPHL;MCNAA	ENSG00000137274	670	6p	TRUE	Matrix	TRUE	0.622619	FALSE	1.04696	0.118562	6	0.190273	7.22564	0.000356337	0.00258258	TRUE	27.6944	27.4172	27.3619	27.4281	28.5471	28.7656	28.4458	28.331	27.6944	27.4172	27.3619	27.4281	28.5471	28.7656	28.4458	28.331
Q9NRL2;Q9NRL2-2;A0A087WWN7	Q9NRL2	IPI00099838;IPI00556344	ACP6	ACP6	ACP6;ACPL1;LPAP;UNQ205/PRO231	ENSG00000162836	51205	1q	TRUE	IMS	TRUE	0.620762	FALSE	2.15163	0.328988	6	-0.224069	7.22122	0.000357529	0.00258501	TRUE	#N/A	#N/A	#N/A	#N/A	27.1791	26.919	28.21	28.05	25.5959	25.3502	25.2469	25.5587	27.1791	26.919	28.21	28.05
M0QZS6;Q9UBE0;B3KNJ4;Q9UBE0-2;Q9UBE0-3;M0QX65;M0R375;M0R286;M0QYM8;M0R054	M0QZS6	IPI00152503;IPI00549221	DTX3L	DTX3L	DTX3L;BBAP;hCG_1779994	ENSG00000163840	151636	3q	FALSE		FALSE	0.62281	TRUE	4.16679	0.185189	5	2.58287	8.55304	0.00035984	0.0025955	TRUE	#N/A	25.3569	25.315	25.1048	29.2246	29.8584	29.2715	29.3482	#N/A	25.3569	25.315	25.1048	29.2246	29.8584	29.2715	29.3482
Q9Y5A9;Q9Y5A9-2;S4R3J8;S4R3V3;Q9BYJ9-2	Q9Y5A9	IPI00027443;IPI00556365;IPI00909763;IPI00556541;IPI00939491;IPI00789371;IPI00745398	CARS	CARS	DKFZp686F1612;CARS;hCG_16441	ENSG00000110619	833	11p	FALSE		FALSE	0.547162	FALSE	1.24648	0.138864	6	0.249546	7.17926	0.000369074	0.00264942	TRUE	27.434	27.2636	27.7596	27.5832	28.849	28.9569	28.5568	28.6637	27.434	27.2636	27.7596	27.5832	28.849	28.9569	28.5568	28.6637
P0DP25;P0DP24;P0DP23;H0Y7A7;E7ETZ0;E7EMB3;F8WBR5;G3V226;M0QZ52;G3V479;G3V361;Q96HY3;C9J7T9;P02585	P0DP25	IPI00152432	GPT2	GPT2	GPT2;AAT2;ALT2	ENSG00000166123;ENSG00000167701	84706;2875	16q	TRUE	Matrix	TRUE	0.63319	FALSE	2.69999	0.324155	5	-0.0511074	8.48699	0.00037326	0.00267311	TRUE	#N/A	#N/A	#N/A	#N/A	27.4328	#N/A	28.3019	28.679	25.5959	25.3502	25.2469	25.5587	27.4328	#N/A	28.3019	28.679
J3KNW4;A0A0A0MSG2;Q14192;C9J3S8;F8WDA8;U3KQT4;Q14192-2	J3KNW4	IPI00168449;IPI00291357	ZC3H14	ZC3H14	ZC3H14	ENSG00000100722	79882	14q	FALSE		FALSE	0.576571	FALSE	4.83255	0.631512	6	0.354224	7.09143	0.000394658	0.00281299	TRUE	#N/A	#N/A	#N/A	#N/A	29.2808	32.0438	30.2464	29.5108	25.5959	25.3502	25.2469	25.5587	29.2808	32.0438	30.2464	29.5108
Q9NR50-3;Q9NR50-2;Q9NR50;H0Y580;A0A0D9SEN0	Q9NR50-3	IPI00298547	PARK7	PARK7	PARK7;hCG_2006386	ENSG00000116288	11315	1p	TRUE	MOM	FALSE	0.651333	TRUE	5.42891	0.7501	6	0.113606	7.08612	0.00039627	0.00281781	TRUE	#N/A	#N/A	#N/A	#N/A	32.6433	28.9944	30.9433	30.8863	25.5959	25.3502	25.2469	25.5587	32.6433	28.9944	30.9433	30.8863
D6REM4;E7ETM0	D6REM4	IPI00019983;IPI00219134;IPI00646996;IPI00646118;IPI00644343;IPI00219133;IPI00647529	BCL2L1	BCL2L1	BCL2L1;BCL2L;BCLX;RP5-857M17.3-003;RP5-857M17.3-006;RP5-857M17.3-005;RP5-857M17.3-002;hCG_38811;RP5-857M17.3-009	ENSG00000171552	598	20q	TRUE	MOM	FALSE	0.605886	TRUE	2.01904	0.204258	6	0.575563	7.06695	0.00040215	0.0028529	TRUE	#N/A	#N/A	#N/A	#N/A	27.8573	27.2629	27.0394	27.6682	25.5959	25.3502	25.2469	25.5587	27.8573	27.2629	27.0394	27.6682
P10114	P10114	IPI00177728;IPI00165579;IPI00646632;IPI00386314;IPI00642792;IPI00643827;IPI00642656;IPI00646185;IPI00647662;IPI00641258;IPI00643988	CNDP2	CNDP2	CNDP2;CN2;CPGL;PEPA;hCG_16050	ENSG00000133313	55748	18q	FALSE		FALSE	0.57387	FALSE	0.63128	0.0875178	6	0.0142116	7.05077	0.000407188	0.00287511	TRUE	#N/A	#N/A	#N/A	#N/A	26.0871	26.0705	26.1216	25.9977	25.5959	25.3502	25.2469	25.5587	26.0871	26.0705	26.1216	25.9977
A0A0J9YYL3;Q9UHX1-2;Q9UHX1-6;Q9UHX1-4;A0A0J9YVP6;Q9UHX1;Q9UHX1-5;Q9UHX1-3;A0A0J9YXX5;A0A0J9YXJ8;A0A0J9YVR6;E9PQ56;A0A0J9YWM1;H0YEM1;E9PMU7;E9PN18;H0YCP8;E9PL19	A0A0J9YYL3	IPI00221234;IPI00936002;IPI00909694;IPI00910420;IPI00916990;IPI00916206;IPI00917139;IPI00917841	ALDH7A1	ALDH7A1	ALDH7A1;ATQ1	ENSG00000164904	501	5q	TRUE	Matrix	TRUE	0.653381	FALSE	2.81437	0.227247	6	1.22172	7.0084	0.000420735	0.00295004	TRUE	#N/A	#N/A	#N/A	#N/A	28.2271	27.7293	28.2901	28.7626	25.5959	25.3502	25.2469	25.5587	28.2271	27.7293	28.2901	28.7626
Q9NX40;D6RG39;D6RIT9;Q9NX40-3;Q9NX40-2;Q9NX40-4;D6R918;D6RBC5;D6RDI5;D6RA54;D6RC55;D6RF07	Q9NX40	IPI00514619;IPI00032426;IPI00913927;IPI00893200	MEMO1	MEMO1	C2orf4;MEMO1;NS5ATP7;CGI-27	ENSG00000162959	51072	2p	FALSE		FALSE	0.577714	TRUE	0.910776	0.106289	5	0.0439151	8.15573	0.000450257	0.00314242	TRUE	#N/A	#N/A	#N/A	#N/A	26.3707	#N/A	26.4163	26.259	25.5959	25.3502	25.2469	25.5587	26.3707	#N/A	26.4163	26.259
A0A0C4DFL7;Q16850;Q16850-2;H7C0D0;C9IYR8	A0A0C4DFL7	IPI00903256;IPI00397376;IPI00890821;IPI00478662;IPI00930470;IPI00890689;IPI00426049;IPI00168501;IPI00908563	ZC3H14	ZC3H14	ZC3H14	ENSG00000100722	79882	14q	FALSE		FALSE	0.576571	FALSE	4.83255	0.631512	6	0.48089	6.89086	0.000461116	0.00319601	TRUE	#N/A	#N/A	#N/A	#N/A	29.2808	32.0438	30.2464	29.5108	25.5959	25.3502	25.2469	25.5587	29.2808	32.0438	30.2464	29.5108
Q9NUQ6-2;F8W6C2;F8VZ02;C9JGM8;C9JW67;Q4ZFW0;F8WAV0;C9IZC3;C9J8M7	Q9NUQ6-2	IPI00337494;IPI00412742	SLC25A24	SLC25A24	SLC25A24;APC1;MCSC1;SCAMC1	ENSG00000085491	29957	1p	TRUE	MIM	FALSE	0.560714	FALSE	2.29819	0.235544	6	0.681793	6.86242	0.00047154	0.00323848	TRUE	27.3778	26.3848	27.2564	26.7505	29.386	29.1639	29.22	29.1923	27.3778	26.3848	27.2564	26.7505	29.386	29.1639	29.22	29.1923
F5H8F7;Q9UBL3-3;Q9UBL3;H0YBF6;Q9UBL3-2;H0YAQ0	F5H8F7	IPI00550917;IPI00219489;IPI00940778;IPI00914987	TWF2	TWF2	TWF2;PTK9L;MSTP011	ENSG00000173366;ENSG00000239732;ENSG00000247596	54106;11344	3p	FALSE		FALSE	0.630873	FALSE	0.497926	0.111104	6	-0.264621	6.86339	0.000471183	0.00323848	TRUE	27.6788	27.7296	28.1222	27.7545	28.2453	28.3834	28.2381	28.4099	27.6788	27.7296	28.1222	27.7545	28.2453	28.3834	28.2381	28.4099
P12429;D6RA82;D6RFG5;D6RFJ9;D6RCA8;D6RAZ8	P12429	IPI00554589;IPI00027776;IPI00644434;IPI00645429	FECH	FECH	FECH;hCG_23251;DKFZp686P18130	ENSG00000066926	2235	18q	TRUE	MIM	TRUE	0.603119	FALSE	0.823326	0.0852245	6	0.238374	6.86367	0.000471079	0.00323848	TRUE	28.2577	28.1745	28.4083	28.0399	29.0687	29.0095	28.9643	29.1313	28.2577	28.1745	28.4083	28.0399	29.0687	29.0095	28.9643	29.1313
Q9Y490	Q9Y490	IPI00903226;IPI00220665;IPI00018246;IPI00220663;IPI00220667	HK1	HK1	HK1;RP11-404C6.1-003;HK1-tb;HK1-ta;RP11-404C6.1-016;RP11-404C6.1-004	ENSG00000156510;ENSG00000156515	80201;3098	10q	FALSE		FALSE	0.62344	TRUE	1.47942	0.130493	6	0.590907	6.80887	0.000491919	0.00335551	TRUE	28.3647	28.496	28.5951	28.5633	30.2592	29.7001	29.8973	30.08	28.3647	28.496	28.5951	28.5633	30.2592	29.7001	29.8973	30.08
Q9UNK0;K7EQB1;I3L305	Q9UNK0	IPI00290566;IPI00550591	TCP1	TCP1	CCT1;CCTA;TCP1	ENSG00000120438	6950	6q	FALSE		FALSE	0.626061	TRUE	0.31406	0.06898	6	-0.151212	6.74501	0.000517557	0.00351469	TRUE	31.3105	31.3081	31.3983	31.2892	31.6617	31.7776	31.466	31.657	31.3105	31.3081	31.3983	31.2892	31.6617	31.7776	31.466	31.657
Q9UP83;Q9UP83-2;Q9UP83-3;U3KQU7	Q9UP83	IPI00926903;IPI00015833;IPI00926408;IPI00927150;IPI00927721	CHCHD3	CHCHD3	CHCHD3;hCG_2014841;tcag7.1158	ENSG00000106554	54927	7q	TRUE	MIM	FALSE	0.565397	TRUE	3.30794	0.394555	5	0.184241	7.91702	0.000517586	0.00351469	TRUE	#N/A	#N/A	#N/A	#N/A	#N/A	27.8787	28.9317	29.4271	25.5959	25.3502	25.2469	25.5587	#N/A	27.8787	28.9317	29.4271
Q9P0L0;Q9P0L0-2;J3QKM9	Q9P0L0	IPI00924713;IPI00329338;IPI00925312;IPI00790032;IPI00925798;IPI00927242;IPI00791947;IPI00927030;IPI00793265;IPI00001562;IPI00908699;IPI00640025;IPI00219338;IPI00925180;IPI00925535;IPI00790381;IPI00924982;IPI00790957;IPI00926006	PCYT1A	PCYT1A	PCYT1A;CTPCT;PCYT1	ENSG00000102230;ENSG00000161217	9468;5130	Xp	FALSE		FALSE	0.573107	FALSE	3.89765	0.524058	6	0.370823	6.72983	0.000523875	0.00354144	TRUE	26.5056	#N/A	#N/A	#N/A	29.2956	30.3727	30.1372	28.4464	26.5056	25.3502	25.2469	25.5587	29.2956	30.3727	30.1372	28.4464
Q9ULC4;Q9ULC4-2;Q9ULC4-3	Q9ULC4	IPI00290314;IPI00102997;IPI00902976;IPI00645459;IPI00642533	WRNIP1	WRNIP1	WRNIP1;WHIP;hCG_22881	ENSG00000124535	56897	6p	FALSE		FALSE	0.647619	TRUE	0.0649103	0.109098	6	-0.669572	6.73229	0.000522847	0.00354144	TRUE	28.3036	28.3975	28.518	28.4741	28.678	28.6279	28.3803	28.2666	28.3036	28.3975	28.518	28.4741	28.678	28.6279	28.3803	28.2666
P62937;F8WE65;C9J5S7;P62937-2;E5RIZ5;P0DN26;A0A0H2UH34;A0A0B4J2A2;A0A075B767;A0A075B759;Q9Y536;F5H284;P0DN37	P62937	IPI00784090;IPI00797206	CCT8	CCT8	CCT8;CCTQ;KIAA0002;hCG_1810843	ENSG00000156261	10694	21q	FALSE		FALSE	0.683571	TRUE	0.353006	0.0727994	6	-0.135797	6.71438	0.000530398	0.00357752	TRUE	30.8373	30.9387	30.9546	30.915	31.4433	31.1427	31.1765	31.295	30.8373	30.9387	30.9546	30.915	31.4433	31.1427	31.1765	31.295
P07858;R4GMQ5;E9PR54;E9PJ67;E9PCB3;E9PKQ7;E9PNL5;E9PHZ5;E9PLY3;E9PSG5;E9PQM1	P07858	IPI00550882;IPI00941557;IPI00376503;IPI00793698;IPI00922289;IPI00260769;IPI00902651	PYCR1	PYCR1	PYCR1;PIG45	ENSG00000183010	5831	17q	TRUE	Matrix	FALSE	0.65237	FALSE	-0.0936018	0.113213	6	-0.85007	6.68184	0.000544441	0.00364776	TRUE	31.0864	31.0239	31.2123	31.1639	31.3299	30.8623	30.9094	31.0104	31.0864	31.0239	31.2123	31.1639	31.3299	30.8623	30.9094	31.0104
Q9NYH9;J3KRR8;J3QSA7	Q9NYH9	IPI00025717;IPI00477773;IPI00925213;IPI00927437	MTX2	MTX2	MTX2;hCG_1778458	ENSG00000128654	10651	2q	TRUE	MOM	FALSE	0.617988	TRUE	2.05748	0.2775	6	0.213551	6.64478	0.000560955	0.0037171	TRUE	#N/A	#N/A	#N/A	#N/A	27.9297	27.9287	27.2708	26.8523	25.5959	25.3502	25.2469	25.5587	27.9297	27.9287	27.2708	26.8523
Q9UJY4;B0QYR9;B0QYS0;B0QYS1;A0A087WYN2;B0QYS2;B0QYS3;B0QYR5;B0QYS5;H3BPI3;J3QRP3;H3BMM6;J3KSS7;Q9NZ52-4	Q9UJY4	IPI00011913	HNRNPA0	HNRNPA0	HNRNPA0;HNRPA0;hCG_1639951	ENSG00000177733	10949	5q	FALSE		FALSE	0.567238	TRUE	-0.263339	0.0799735	6	-0.794523	6.642	0.000562217	0.00371729	TRUE	31.6562	31.4868	31.3649	31.5747	31.1884	31.3909	31.2768	31.1733	31.6562	31.4868	31.3649	31.5747	31.1884	31.3909	31.2768	31.1733
Q9NRR4-2;Q9NRR4-4;Q9NRR4;Q9NRR4-3	Q9NRR4-2	IPI00303944;IPI00847563;IPI00847475	NSUN4	NSUN4	NSUN4;hCG_2031650	ENSG00000117481	387338	1p	TRUE	Matrix	FALSE	0.674048	TRUE	0.0493366	0.0946872	6	-0.574585	6.58929	0.000586769	0.00382924	TRUE	27.1637	27.4731	27.567	27.4126	27.3514	27.4966	27.4361	27.5296	27.1637	27.4731	27.567	27.4126	27.3514	27.4966	27.4361	27.5296
O43292;E9PLV6;E9PPZ9;O43292-2;E9PLG8;E9PM11;E9PM94;E9PQ31	O43292	IPI00179757	KIF1C	KIF1C	KIF1C;KIAA0706	ENSG00000129250	10749	17p	FALSE		FALSE	0.586857	FALSE	1.3254	0.183752	6	0.117357	6.57434	0.000593956	0.00385943	TRUE	#N/A	#N/A	#N/A	#N/A	26.7512	26.3093	27.0534	26.9393	25.5959	25.3502	25.2469	25.5587	26.7512	26.3093	27.0534	26.9393
Q9ULD2-2;Q9ULD2;Q9ULD2-6;Q9ULD2-4;Q9ULD2-7;Q9ULD2-3;A0A0U1RQI2;H0YC63;Q9ULD2-5	Q9ULD2-2	IPI00514538;IPI00829591;IPI00645632;IPI00829680	TMEM63B	TMEM63B	TMEM63B;C6orf110	ENSG00000137216	55362	6p	FALSE		FALSE	0.795262	FALSE	2.4116	0.342067	6	0.174906	6.53878	0.00061146	0.00395686	TRUE	#N/A	#N/A	#N/A	#N/A	27.2979	28.7247	28.0022	27.3733	25.5959	25.3502	25.2469	25.5587	27.2979	28.7247	28.0022	27.3733
Q9Y2H6-2;Q9Y2H6;G5E9X3;A0A087X1M6;H7C507	Q9Y2H6-2	IPI00021594;IPI00400944;IPI00791388;IPI00789883	GPAA1	GPAA1	GPAA1;GAA1	ENSG00000197858	8733	8q	FALSE		FALSE	0.687605	TRUE	2.88117	0.378885	5	-0.0054617	7.61876	0.000619275	0.00399811	TRUE	#N/A	#N/A	#N/A	#N/A	#N/A	29.1855	27.7843	27.9874	25.5959	25.3502	25.2469	25.5587	#N/A	29.1855	27.7843	27.9874
Q9Y305-2;Q9Y305;Q9Y305-4;Q9Y305-3;H7C5Q2;C9J7L8	Q9Y305-2	IPI00514648;IPI00386718;IPI00640353;IPI00647560;IPI00640994;IPI00103451;IPI00642503;IPI00645885;IPI00643691	SMARCA2	SMARCA2	SMARCA2;BRM;SNF2A;SNF2L2	ENSG00000080503	6595	9p	FALSE		FALSE	0.571993	TRUE	2.28275	0.200195	6	0.980588	6.50445	0.000628921	0.00404224	TRUE	#N/A	#N/A	#N/A	#N/A	27.5307	28.2308	27.7181	27.403	25.5959	25.3502	25.2469	25.5587	27.5307	28.2308	27.7181	27.403
Q8TAD8	Q8TAD8	IPI00017726;IPI00336094;IPI00639797	HSD17B10	HSD17B10	HSD17B10;ERAB;HADH2;MRPP2;SCHAD;XH98G2;RP3-339A18.2-001;hCG_19788;RP3-339A18.2-002;RP3-339A18.2-004	ENSG00000072506	3028	Xp	TRUE	Matrix	TRUE	0.65081	TRUE	0.683654	0.0946283	6	0.0683705	6.5021	0.000630134	0.00404224	TRUE	29.1865	28.9703	29.0965	28.9298	29.6009	29.7431	29.6409	29.9328	29.1865	28.9703	29.0965	28.9298	29.6009	29.7431	29.6409	29.9328
Q9UJX2;Q9UJX2-3;Q9UJX2-2	Q9UJX2	IPI00010278	MRPS30	MRPS30	MRPS30;PDCD9;BM-047			#N/A	TRUE	Matrix	TRUE	0.645952	TRUE	1.10383	0.17576	6	-0.0352429	6.48082	0.00064127	0.00409625	TRUE	27.5546	27.6346	27.9538	27.5497	28.8825	28.4154	28.6972	29.113	27.5546	27.6346	27.9538	27.5497	28.8825	28.4154	28.6972	29.113
Q9UBV8	Q9UBV8	IPI00031420;IPI00942446	UGDH	UGDH	UGDH;GDH;ugd;hCG_38554	ENSG00000109814	7358	4p	FALSE		FALSE	0.649333	FALSE	1.37866	0.15263	6	0.394236	6.44974	0.000657944	0.00418502	TRUE	27.2131	27.164	27.1232	27.2725	28.727	28.1277	28.6719	28.7609	27.2131	27.164	27.1232	27.2725	28.727	28.1277	28.6719	28.7609
Q9NY93-2;Q9NY93;G3V0G3;H7C3E9;F8WDT8;H7BZN7;F8WEI3	Q9NY93-2	IPI00014312;IPI00382458;IPI00382459;IPI00917651;IPI00917208;IPI00916926	CUL3	CUL3	CUL3;KIAA0617;hCG_21435	ENSG00000036257	8452	2q	FALSE		FALSE	0.564571	TRUE	0.361469	0.0904344	6	-0.219713	6.42656	0.0006707	0.00424824	TRUE	26.5156	26.7535	26.8774	26.6975	27.091	27.2001	26.9609	27.0378	26.5156	26.7535	26.8774	26.6975	27.091	27.2001	26.9609	27.0378
Q5VV41;Q5VV41-2;B0QZD3;B0QZD4	Q5VV41	IPI00645962;IPI00792503;IPI00791568;IPI00794567;IPI00871921;IPI00746286;IPI00007327;IPI00941191;IPI00217384;IPI00942301;IPI00922555;IPI00874287;IPI00871746;IPI00439936;IPI00941966	TAPBP	TAPBP	TAPBP;NGS17;TAPA;DAMC-227D19.13-007;XXbac-BPG185D15.1-007;DADB-159G18.7-007;DAQB-126H3.1-007;XXbac-BCX165D10.5-007;DAMC-227D19.13-001;hCG_17519	ENSG00000112493;ENSG00000206208;ENSG00000206281;ENSG00000231925;ENSG00000236490	6892	6p	FALSE		FALSE	0.714018	FALSE	2.18847	0.103146	6	1.52546	6.42791	0.000669949	0.00424824	TRUE	#N/A	#N/A	#N/A	#N/A	27.5565	27.6718	27.5032	27.774	25.5959	25.3502	25.2469	25.5587	27.5565	27.6718	27.5032	27.774
Q9UNM6;A0A087WUL9;Q9UNM6-2;J3KNQ3;E9PL38;H0YD73;E9PQG3;E9PPD2	Q9UNM6	IPI00414367;IPI00455733	NHSL1	NHSL1	NHSL1;C6orf63;KIAA1357	ENSG00000135540	57224	6q	FALSE		FALSE	0.541762	FALSE	0.775249	0.1147	6	0.0405541	6.40539	0.0006826	0.00430552	TRUE	27.093	27.1836	27.2934	27.1313	27.9129	28.1539	27.6695	28.066	27.093	27.1836	27.2934	27.1313	27.9129	28.1539	27.6695	28.066
A0A087WY82;Q9Y624	A0A087WY82	IPI00883925;IPI00796038;IPI00434965;IPI00877018;IPI00434966;IPI00792543;IPI00010276	ARL6IP4	ARL6IP4	FLJ00169;ARL6IP4	ENSG00000182196	51329	12q	FALSE		FALSE	0.510321	FALSE	2.41001	0.359488	6	0.106612	6.40744	0.000681436	0.00430552	TRUE	#N/A	#N/A	#N/A	#N/A	28.1268	26.807	28.1413	28.3166	25.5959	25.3502	25.2469	25.5587	28.1268	26.807	28.1413	28.3166
Q9Y295;H0YI06;F8WEE0	Q9Y295	IPI00783392;IPI00794069	RB1CC1	RB1CC1	RB1CC1;KIAA0203;RBICC	ENSG00000023287	9821	8q	FALSE		FALSE	0.582571	TRUE	0.867031	0.175065	6	-0.253364	6.39988	0.000685735	0.00430727	TRUE	26.9148	27.444	27.6594	27.3864	28.3358	27.9923	28.302	28.2427	26.9148	27.444	27.6594	27.3864	28.3358	27.9923	28.302	28.2427
A0A0C4DH00;A0A0B4J2G4;Q15345;A0A087WTU1;Q15345-3	A0A0C4DH00	IPI00451437	ZC3H14	ZC3H14	ZC3H14	ENSG00000100722	79882	14q	FALSE		FALSE	0.576571	FALSE	4.83255	0.631512	6	0.790658	6.40034	0.000685474	0.00430727	TRUE	#N/A	#N/A	#N/A	#N/A	29.2808	32.0438	30.2464	29.5108	25.5959	25.3502	25.2469	25.5587	29.2808	32.0438	30.2464	29.5108
Q9Y5K6	Q9Y5K6	IPI00305305;IPI00910331	SIPA1	SIPA1	SIPA1;SPA1	ENSG00000213445	6494	11q	FALSE		FALSE	0.627	FALSE	1.28742	0.154838	5	0.135122	7.44197	0.00069074	0.00432969	TRUE	#N/A	#N/A	#N/A	#N/A	26.5171	26.9979	#N/A	26.661	25.5959	25.3502	25.2469	25.5587	26.5171	26.9979	#N/A	26.661
Q9UHR4	Q9UHR4	IPI00005490	GOLPH3	GOLPH3	GOLPH3;GPP34	ENSG00000113384	64083	5p	TRUE	IMS	FALSE	0.572952	FALSE	1.73033	0.296154	6	-0.161461	6.38785	0.000692639	0.00433258	TRUE	#N/A	#N/A	#N/A	#N/A	27.1438	27.9622	26.6391	26.9278	25.5959	25.3502	25.2469	25.5587	27.1438	27.9622	26.6391	26.9278
Q9UIJ7;Q9UIJ7-2;Q9UIJ7-3	Q9UIJ7	IPI00304082;IPI00884070	ISOC1	ISOC1	ISOC1;CGI-111	ENSG00000066583	51015	5q	FALSE		FALSE	0.651905	FALSE	3.33905	0.404113	6	0.758813	6.38493	0.00069433	0.00433417	TRUE	#N/A	#N/A	#N/A	#N/A	29.184	27.591	29.152	29.1808	25.5959	25.3502	25.2469	25.5587	29.184	27.591	29.152	29.1808
Q9NZT1	Q9NZT1	IPI00914871;IPI00940397;IPI00009890;IPI00914848;IPI00917938;IPI00916528	SERPINE2	SERPINE2	SERPINE2;PI7;PN1;hCG_21438	ENSG00000135919	5270	2q	FALSE		FALSE	0.645905	FALSE	2.33104	0.233368	6	0.846522	6.36127	0.000708184	0.00440437	TRUE	#N/A	#N/A	#N/A	#N/A	27.6937	27.3324	27.6766	28.3731	25.5959	25.3502	25.2469	25.5587	27.6937	27.3324	27.6766	28.3731
Q9UG56-2;Q9UG56;B1AKM8;B1AKM6;H0Y7P7;B1AKN0;B1AKM9	Q9UG56-2	IPI00002255;IPI00787169	LRBA	LRBA	LRBA;BGL;CDC4L;LBA;DKFZp686K03100	ENSG00000198589	987	4q	FALSE		FALSE	0.663524	FALSE	-0.0595192	0.0818303	6	-0.579476	6.35409	0.000712449	0.00441982	TRUE	28.5262	28.461	28.4712	28.4698	28.3371	28.6582	28.3051	28.3897	28.5262	28.461	28.4712	28.4698	28.3371	28.6582	28.3051	28.3897
G3V126	G3V126	IPI00005129;IPI00909127;IPI00939656;IPI00067352;IPI00059809	SCAMP1	SCAMP1	SCAMP1;SCAMP;hCG_37742	ENSG00000085365	9522	5q	FALSE		FALSE	0.650095	TRUE	2.57872	0.211587	6	1.23843	6.33447	0.000724262	0.00448388	TRUE	#N/A	#N/A	#N/A	#N/A	28.0758	28.5402	27.67	27.7806	25.5959	25.3502	25.2469	25.5587	28.0758	28.5402	27.67	27.7806
Q9NZL9-4;Q9NZL9-2;Q9NZL9;H7C0X7;Q9NZL9-3	Q9NZL9-4	IPI00298289	RTN4	RTN4	RTN4;KIAA0886;NOGO;My043;SP1507;hCG_1784307	ENSG00000115310	57142	2p	FALSE		FALSE	0.76154	TRUE	1.0697	0.153307	6	0.0991765	6.3306	0.000726619	0.00448926	TRUE	30.0377	30.3142	30.3743	30.2175	31.0586	31.6885	31.2252	31.2503	30.0377	30.3142	30.3743	30.2175	31.0586	31.6885	31.2252	31.2503
Q9UBD5;Q9UBD5-2;Q9UBD5-3;U3KQL3	Q9UBD5	IPI00013459;IPI00791036;IPI00556190	NDUFB5	NDUFB5	NDUFB5;hCG_1787208	ENSG00000136521	4711	3q	TRUE	MIM	TRUE	0.755167	TRUE	0.744684	0.179057	6	-0.385642	6.31266	0.000737657	0.00453885	TRUE	#N/A	#N/A	#N/A	#N/A	26.39	26.0173	26.5005	25.8226	25.5959	25.3502	25.2469	25.5587	26.39	26.0173	26.5005	25.8226
Q9NY12-2;Q9NY12	Q9NY12-2	IPI00028369;IPI00785171;IPI00784901;IPI00916121	LNP	LNP	LNP;KIAA1715	ENSG00000144320	80856	2q	FALSE		FALSE	0.726381	FALSE	0.94024	0.111536	6	0.237805	6.29786	0.000746905	0.00458639	TRUE	#N/A	#N/A	#N/A	#N/A	26.2285	26.5725	26.4026	26.309	25.5959	25.3502	25.2469	25.5587	26.2285	26.5725	26.4026	26.309
Q9NZ32;V9GYX7;G3V2Q5;G3V5Y4;F6S9Y6;G3V524;H0YJE8;G3V4K6;H0YJD9	Q9NZ32	IPI00015856;IPI00658215;IPI00658188;IPI00029820;IPI00072257;IPI00657991;IPI00658049;IPI00333813;IPI00657933	DNPEP	DNPEP	DNPEP;ASPEP;DAP;hCG_15581	ENSG00000123992	23549	2q	FALSE		FALSE	0.630403	FALSE	1.59889	0.162337	6	0.585152	6.24463	0.000781291	0.00475877	TRUE	27.4047	27.0325	27.6341	27.3744	29.1018	28.7092	29.1611	28.8692	27.4047	27.0325	27.6341	27.3744	29.1018	28.7092	29.1611	28.8692
Q9Y673;Q9Y673-2	Q9Y673	IPI00456965;IPI00908347;IPI00742661	COQ5	COQ5	COQ5;hCG_27778	ENSG00000110871	84274	12q	TRUE	MIM	TRUE	0.596305	FALSE	1.37413	0.204635	6	0.104693	6.20341	0.000809167	0.00487928	TRUE	#N/A	#N/A	#N/A	#N/A	26.6678	27.3707	26.6063	26.6034	25.5959	25.3502	25.2469	25.5587	26.6678	27.3707	26.6063	26.6034
P19838;P19838-2;P19838-3;D6RF93;D6RH30;D6RC45	P19838	IPI00789639;IPI00382739	DHX34	DHX34	DHX34;DDX34;KIAA0134	ENSG00000134815	9704	19q	FALSE		FALSE	0.714762	FALSE	-0.48197	0.127659	6	-1.27418	6.20565	0.000807619	0.00487928	TRUE	25.9546	26.177	25.8047	25.7431	#N/A	#N/A	#N/A	#N/A	25.9546	26.177	25.8047	25.7431	#N/A	#N/A	#N/A	#N/A
Q8IUX4;A0A087WX48;Q9HC16-3;Q8IUX4-2;Q8IUX4-3	Q8IUX4	IPI00642984;IPI00218200;IPI00641554;IPI00639976;IPI00646739;IPI00640444;IPI00856053	BCAP31	BCAP31	BCAP31;hCG_2004982;BAP31;DXS1357E	ENSG00000185825	10134	Xq	FALSE		FALSE	0.799524	FALSE	1.90505	0.213155	6	0.585335	6.19136	0.000817525	0.00491984	TRUE	27.8799	27.5359	27.2849	27.492	29.7018	29.0336	29.3042	29.7734	27.8799	27.5359	27.2849	27.492	29.7018	29.0336	29.3042	29.7734
C9JRZ6;Q9NX63;F8WAR4;A0A286YEX5	C9JRZ6	IPI00027442;IPI00552860	AARS	AARS	AARS	ENSG00000090861	16	16q	FALSE		FALSE	0.623905	FALSE	0.371865	0.0684942	6	-0.0507706	6.17038	0.000832322	0.0049989	TRUE	28.4351	28.4534	28.4934	28.5304	28.8526	28.6769	28.8782	28.9918	28.4351	28.4534	28.4934	28.5304	28.8526	28.6769	28.8782	28.9918
Q9UIW2	Q9UIW2	IPI00103994;IPI00871954;IPI00939672;IPI00383290	LARS	LARS	LARS;KIAA1352;hCG_1782246;PIG44;DKFZp762P233	ENSG00000133706	51520	5q	FALSE		FALSE	0.620619	TRUE	0.409178	0.0337444	6	0.201079	6.16689	0.000834815	0.00500391	TRUE	28.8455	28.768	28.7292	28.8089	29.2291	29.1368	29.1886	29.2338	28.8455	28.768	28.7292	28.8089	29.2291	29.1368	29.1886	29.2338
Q9P275;A0A075B784;E9PEW0;K7EMM6;K7ELR5;Q8IXW9;K7EQS0;K7EPT1;K7ERC1;K7ELT3;K7EIH0	Q9P275	IPI00010080;IPI00924637	OXSR1	OXSR1	OXSR1;KIAA1101;OSR1	ENSG00000172939	9943	3p	FALSE		FALSE	0.654524	TRUE	0.516167	0.101923	6	-0.108273	6.12659	0.000864205	0.00514936	TRUE	26.582	26.233	26.6216	26.5421	26.9292	26.9196	27.0862	27.1084	26.582	26.233	26.6216	26.5421	26.9292	26.9196	27.0862	27.1084
Q9Y2X3;H7BZ72;F8WED0	Q9Y2X3	IPI00015956;IPI00434985	EXOSC3	EXOSC3	EXOSC3;RRP40;CGI-102;RP11-3J10.8-001;hCG_30090	ENSG00000107371	51010	9p	FALSE		FALSE	0.635429	TRUE	1.46327	0.265433	5	-0.417615	7.0861	0.000866551	0.00515316	TRUE	#N/A	#N/A	#N/A	#N/A	#N/A	27.0318	26.3386	27.3331	25.5959	25.3502	25.2469	25.5587	#N/A	27.0318	26.3386	27.3331
Q9Y4B6;Q9Y4B6-2;Q9Y4B6-3	Q9Y4B6	IPI00024993	ECHS1	ECHS1	ECHS1	ENSG00000127884	1892	10q	TRUE	Matrix	TRUE	0.627095	FALSE	1.39725	0.152494	5	0.319205	7.06942	0.000876017	0.0051992	TRUE	#N/A	#N/A	#N/A	#N/A	#N/A	26.5627	26.9255	27.0173	25.5959	25.3502	25.2469	25.5587	#N/A	26.5627	26.9255	27.0173
Q9Y230;Q9Y230-2;M0R0Y3;X6R2L4;M0QXI6;M0R0Z0;A0A1W2PS48	Q9Y230	IPI00295741;IPI00909303;IPI00941296;IPI00788996	CTSB	CTSB	CTSB;CPSB;hCG_1990887;DKFZp686N0152	ENSG00000164733	1508	8p	FALSE		FALSE	0.585268	FALSE	2.49132	0.256432	6	0.938127	6.05696	0.000917832	0.005426	TRUE	#N/A	#N/A	#N/A	#N/A	27.5404	28.0888	28.5451	27.5427	25.5959	25.3502	25.2469	25.5587	27.5404	28.0888	28.5451	27.5427
Q9Y221;J3QRD6;J3QRR4;J3QLW7;Q9Y221-2	Q9Y221	IPI00015972;IPI00645559;IPI00937371	COX6C	COX6C	COX6C;hCG_1781497	ENSG00000164919	1345	8q	TRUE	MIM	FALSE	0.661952	TRUE	2.42343	0.363206	6	0.22909	6.04158	0.000930177	0.00548823	TRUE	#N/A	#N/A	#N/A	#N/A	28.866	27.2928	27.454	27.8326	25.5959	25.3502	25.2469	25.5587	28.866	27.2928	27.454	27.8326
Q9P0K7-4;Q9P0K7-3;Q9P0K7;Q9P0K7-2;Q9C0D0-2;Q9C0D0	Q9P0K7-4	IPI00030781;IPI00795482;IPI00218188;IPI00915952;IPI00797149;IPI00916196;IPI00915841;IPI00916320;IPI00916067	STAT1	STAT1	STAT1;hCG_25794;DKFZp686B04100	ENSG00000115415;ENSG00000138378	6772;6775	2q	FALSE		FALSE	0.563163	TRUE	2.09919	0.156579	6	1.15652	6.02041	0.000947498	0.0055795	TRUE	27.9598	28.0485	28.531	28.426	30.3899	30.1652	30.5001	30.3068	27.9598	28.0485	28.531	28.426	30.3899	30.1652	30.5001	30.3068
C9JJX6;E9PDC3;O00192-2;O00192	C9JJX6	IPI00217282	DCUN1D3	DCUN1D3	DCUN1D3	ENSG00000188215	123879	16p	FALSE		FALSE	0.575619	FALSE	2.2117	0.182561	6	1.1201	5.97932	0.00098216	0.00576111	TRUE	#N/A	#N/A	#N/A	#N/A	27.4337	28.1088	27.4073	27.6486	25.5959	25.3502	25.2469	25.5587	27.4337	28.1088	27.4073	27.6486
Q9UHD2;F5H206;F5H1A3;F5GZI4;A0A075B7C7;A0A075B7B4;Q14164-2;Q14164	Q9UHD2	IPI00008868	MAP1B	MAP1B	MAP1B;hCG_37848;DKFZp686F1345	ENSG00000131711	4131	5q	FALSE		FALSE	0.618952	FALSE	5.80129	0.705253	6	1.5942	5.96537	0.000994255	0.00582074	TRUE	22.8583	24.3673	24.5451	22.2157	28.6182	30.4971	29.156	28.9202	22.8583	24.3673	24.5451	22.2157	28.6182	30.4971	29.156	28.9202
P09525-2	P09525-2	IPI00306960;IPI00643900;IPI00646656;IPI00647678;REV_IPI00893595;REV_IPI00894222	ASNS	ASNS	NARS;ASNS	ENSG00000070669	440	7q	FALSE		FALSE	0.625397	FALSE	0.390627	0.0602013	6	0.0337521	5.92802	0.0010275	0.00599208	TRUE	29.2963	29.302	29.2175	29.2106	29.6776	29.4844	29.7135	29.7134	29.2963	29.302	29.2175	29.2106	29.6776	29.4844	29.7135	29.7134
Q9NS69	Q9NS69	IPI00883857;IPI00479217;IPI00644224;IPI00644079;IPI00915829	HNRNPU	HNRNPU	HNRNPU;HNRPU;SAFA;U21.1;RP11-11N7.3-002;RP11-11N7.3-003;RP11-11N7.3-004;hCG_22289	ENSG00000153187;ENSG00000277877	3192	1q	FALSE		FALSE	0.585098	TRUE	0.483726	0.112556	6	-0.182418	5.91831	0.00103634	0.00603198	TRUE	32.1458	32.2175	32.5587	32.3202	32.811	32.7287	32.6625	32.9748	32.1458	32.2175	32.5587	32.3202	32.811	32.7287	32.6625	32.9748
Q9UQB8;Q9UQB8-2;Q9UQB8-6;Q9UQB8-4;Q9UQB8-5;Q9UQB8-3;I3L4C2;B4DWA1;I3L1C8;I3L327;I3L2M4;I3L3C6;I3L3J7;I3L125;I3L3C5;I3L526;I3L0M4;I3L2J6;I3L113;I3L4A3;I3L0Y9	Q9UQB8	IPI00015799	DGAT1	DGAT1	DGAT1;AGRP1;DGAT;hCG_24006	ENSG00000185000	8694	8q	FALSE		FALSE	0.75181	FALSE	1.71944	0.171042	6	0.710257	5.90024	0.00105304	0.00610564	TRUE	#N/A	#N/A	#N/A	#N/A	27.5798	27.0538	26.8811	27.1147	25.5959	25.3502	25.2469	25.5587	27.5798	27.0538	26.8811	27.1147
Q13151	Q13151	IPI00004839	CRKL	CRKL	CRKL;hCG_41272	ENSG00000099942	1399	22q	FALSE		FALSE	0.573095	TRUE	0.767465	0.138365	6	-0.04479	5.87038	0.00108131	0.00624549	TRUE	27.0889	27.4294	27.4672	27.3922	28.4079	27.9324	28.135	27.9723	27.0889	27.4294	27.4672	27.3922	28.4079	27.9324	28.135	27.9723
Q14558;Q14558-2;C9J168;B4DP31;C9JNQ3;C9JKT9;C9JUN4	Q14558	IPI00219219;IPI00880148	LGALS1	LGALS1	LGALS1;hCG_41838;HL14	ENSG00000100097	3956	22q	FALSE		FALSE	0.553714	TRUE	1.48577	0.117171	6	0.799398	5.85784	0.00109344	0.00630351	TRUE	30.0559	30.4401	30.4622	30.4071	31.7121	31.9218	31.9642	31.7103	30.0559	30.4401	30.4622	30.4071	31.7121	31.9218	31.9642	31.7103
Q5MNZ6;I3L4S6;I3L4L8;I3L1D0	Q5MNZ6	IPI00396387;IPI00384745;IPI00479495;IPI00893424;IPI00942020;IPI00943277;IPI00892665;IPI00942899	GNL1	GNL1	GNL1;HSR1;DADB-87H23.2-001;DAMA-199F12.2-001;DAMC-32J6.2-001;hCG_26011	ENSG00000204590;ENSG00000206492;ENSG00000226882;ENSG00000228581;ENSG00000229470;ENSG00000232143;ENSG00000235986	2794	6p	FALSE		FALSE	0.703714	FALSE	1.18009	0.173558	6	0.166817	5.83823	0.00111273	0.00640242	TRUE	#N/A	#N/A	#N/A	#N/A	26.4724	27.074	26.4778	26.4479	25.5959	25.3502	25.2469	25.5587	26.4724	27.074	26.4778	26.4479
Q9UII4;E9PBL0	Q9UII4	IPI00025277;IPI00930510;IPI00930049;IPI00930304	ALG2	ALG2	PDCD6;ALG2;hCG_1985580	ENSG00000119523	85365	9q	FALSE		FALSE	0.730238	FALSE	2.62348	0.251921	6	1.15338	5.83558	0.00111536	0.00640538	TRUE	#N/A	#N/A	#N/A	#N/A	28.4124	28.3985	27.3978	28.0368	25.5959	25.3502	25.2469	25.5587	28.4124	28.3985	27.3978	28.0368
Q9ULX3;H3BUR4	Q9ULX3	IPI00301021;IPI00449669	SSR1	SSR1	SSR1;TRAPA;PSEC0262	ENSG00000124783	6745	6p	FALSE		FALSE	0.726333	FALSE	2.72006	0.391149	6	0.441113	5.8263	0.00112465	0.0064464	TRUE	#N/A	#N/A	#N/A	#N/A	28.4188	27.1265	28.9454	28.1412	25.5959	25.3502	25.2469	25.5587	28.4188	27.1265	28.9454	28.1412
Q9NVA1-5;Q9NVA1;F6UTR7;B1AKV3;Q9NVA1-3;Q9NVA1-4;Q9NVA1-2;B1AKV4;B1AKV6;B1AKV2	Q9NVA1-5	IPI00007087;IPI00941983;IPI00844514	FBXO2	FBXO2	FBXO2;FBX2;hCG_24777	ENSG00000116661	26232	1p	FALSE		FALSE	0.675095	FALSE	2.87948	0.161978	6	1.9379	5.81301	0.00113809	0.00648678	TRUE	#N/A	#N/A	#N/A	#N/A	28.0029	28.6427	28.4266	28.1973	25.5959	25.3502	25.2469	25.5587	28.0029	28.6427	28.4266	28.1973
P08758;E9PHT9;D6RBL5;D6RBE9;D6RCN3	P08758	IPI00166830;IPI00644256;IPI00640924;IPI00643856;IPI00163321;IPI00645053;IPI00304945;IPI00023287;IPI00478559	NEDD4L	NEDD4L	NEDD4L;KIAA0439;NEDL3;hCG_23086	ENSG00000049759	23327	18q	FALSE		FALSE	0.567484	TRUE	1.73861	0.250442	6	0.285623	5.80171	0.00114968	0.00654017	TRUE	#N/A	#N/A	#N/A	#N/A	27.0843	27.8692	26.8894	26.8633	25.5959	25.3502	25.2469	25.5587	27.0843	27.8692	26.8894	26.8633
Q9NW68-2;Q9NW68;Q9NW68-7;Q9NW68-3;Q9NW68-9;Q9NW68-4;Q9NW68-8;E9PS77;E9PQA7;Q9NW68-5	Q9NW68-2	IPI00006865	SEC22B	SEC22B	SEC22B;SEC22L1	ENSG00000265808	9554	1p	FALSE		FALSE	0.645762	FALSE	0.859801	0.0882168	6	0.349559	5.78395	0.00116816	0.00660786	TRUE	28.1529	28.1223	28.2992	28.1326	29.2146	28.8684	28.9513	29.112	28.1529	28.1223	28.2992	28.1326	29.2146	28.8684	28.9513	29.112
P26447	P26447	IPI00005158;IPI00334291;IPI00642982;REV_IPI00909383	LONP1	LONP1	LONP1;PRSS15	ENSG00000196365	9361	19p	TRUE	Matrix	TRUE	0.640063	FALSE	0.0575708	0.0798947	6	-0.402763	5.76176	0.00119172	0.00670343	TRUE	30.0677	30.0096	30.2281	30.07	30.2537	30.2246	29.9662	30.1611	30.0677	30.0096	30.2281	30.07	30.2537	30.2246	29.9662	30.1611
Q9Y5X1;A0A087WVE4;A0A087WZW2	Q9Y5X1	IPI00872885;IPI00013003;IPI00157056;IPI00848209	ACACB	ACACB	ACACB;ACC2;ACCB	ENSG00000076555	32	12q	TRUE	MOM	FALSE	0.676397	FALSE	3.33609	0.585389	6	-0.0292087	5.74883	0.00120571	0.00675242	TRUE	26.6508	26.5727	25.7348	25.9472	30.0597	27.9449	30.0987	30.1465	26.6508	26.5727	25.7348	25.9472	30.0597	27.9449	30.0987	30.1465
Q9UK22;A0A286YF37;R4GNH2	Q9UK22	IPI00783698;IPI00816013;IPI00106689;IPI00792825	TMEM87A	TMEM87A	TMEM87A;PSEC0094	ENSG00000103978	25963	15q	FALSE		FALSE	0.653532	FALSE	0.434395	0.150165	6	-0.42894	5.74924	0.00120525	0.00675242	TRUE	27.2799	27.1592	27.6964	27.356	27.865	27.8563	27.5304	27.9774	27.2799	27.1592	27.6964	27.356	27.865	27.8563	27.5304	27.9774
O00159-2;I3L204;I3L3Y6;I3L3F5	O00159-2	IPI00300026;IPI00782941;IPI00895850;IPI00654711;IPI00640414;IPI00647709	SULT1A1;SULT1A2	SULT1A1	SULT1A1;STP;STP1;OK/SW-cl.88;SULT1A2	ENSG00000196502;ENSG00000197165;ENSG00000213648	6817;6799;124907837;445329	16p	FALSE		FALSE	0.604655	FALSE	1.53879	0.168202	5	0.430043	6.59175	0.00120715	0.00675242	TRUE	#N/A	#N/A	#N/A	#N/A	26.6736	27.2306	#N/A	27.0259	25.5959	25.3502	25.2469	25.5587	26.6736	27.2306	#N/A	27.0259
Q9UPN4-2;Q9UPN4;I3L2J8;Q9UPN4-3;I3L2X7;I3L4M5;I3L316	Q9UPN4-2	IPI00171692;IPI00171152;IPI00922889;IPI00926786;IPI00922400;IPI00927072;IPI00170896;IPI00167072;IPI00925250;IPI00171691	ABHD11	ABHD11	ABHD11;WBSCR21;PP1226	ENSG00000106077	83451	7q	TRUE	Matrix	TRUE	0.644127	FALSE	0.919747	0.142059	6	0.103594	5.74515	0.00120971	0.00675422	TRUE	27.6374	27.6644	27.6649	27.5815	28.4238	28.9494	28.3004	28.5537	27.6374	27.6644	27.6649	27.5815	28.4238	28.9494	28.3004	28.5537
Q9UL15-2;Q9UL15;G3V274	Q9UL15-2	IPI00395808;IPI00411564	SLC17A5	SLC17A5	SLC17A5;RP3-397H23.3-001	ENSG00000119899	26503	6q	FALSE		FALSE	0.741857	FALSE	2.09331	0.144399	4	0.912674	8.1762	0.00121851	0.00679079	TRUE	#N/A	#N/A	#N/A	#N/A	#N/A	27.414	27.6484	#N/A	25.5959	25.3502	25.2469	25.5587	#N/A	27.414	27.6484	#N/A
F5H1S9;G8JLB3;Q9Y606-2;Q9Y606;F5GY32;F5H168;F8W9U5;F5H1B2;F5GXL3	F5H1S9	IPI00219217;IPI00788938;IPI00789173;IPI00556477;IPI00382853	LDHB	LDHB	LDHB;hCG_24788	ENSG00000111716	3945	12p	TRUE	unknown	FALSE	0.672619	FALSE	0.343943	0.0803756	6	-0.116661	5.73064	0.00122568	0.00681815	TRUE	29.2119	28.9864	29.3526	29.1271	29.5523	29.555	29.4588	29.4877	29.2119	28.9864	29.3526	29.1271	29.5523	29.555	29.4588	29.4877
Q9NX47	Q9NX47	IPI00299571;IPI00644989	PDIA6	PDIA6	PDIA6;TXNDC7;P5;hCG_22033	ENSG00000143870	10130	2p	FALSE		FALSE	0.721714	TRUE	0.6399	0.101376	6	0.0594894	5.7253	0.00123162	0.006826	TRUE	29.0162	28.9897	29.0579	29.0309	29.8724	29.3922	29.7237	29.6659	29.0162	28.9897	29.0579	29.0309	29.8724	29.3922	29.7237	29.6659
A0A1C7CYX9;Q16555;Q16555-2;E5RFU4	A0A1C7CYX9	IPI00094740;IPI00604409;IPI00902776;IPI00409629	RNF31	RNF31	RNF31;ZIBRA;hoip;hCG_40195	ENSG00000092098;ENSG00000259529	55072	14q	FALSE		FALSE	0.605887	TRUE	2.11633	0.216389	4	0.356189	8.13415	0.00124269	0.0068747	TRUE	#N/A	#N/A	26.192	25.528	27.9458	27.85	28.0624	28.0469	#N/A	#N/A	26.192	25.528	27.9458	27.85	28.0624	28.0469
Q9ULV4;Q9ULV4-2;Q9ULV4-3;F8W1H8;F8VUX3;F8VSA4;F8VRE9;F8VTT6;F8VVB7	Q9ULV4	IPI00168336;IPI00514106;IPI00941685	LEMD2	LEMD2	LEMD2	ENSG00000161904	221496	6p	FALSE		FALSE	0.625619	FALSE	1.24466	0.193685	5	-0.0173311	6.51568	0.00127263	0.00702745	TRUE	#N/A	#N/A	#N/A	#N/A	26.2845	26.8884	26.8748	#N/A	25.5959	25.3502	25.2469	25.5587	26.2845	26.8884	26.8748	#N/A
Q9Y6N5;H3BNP9;H3BMS6;H3BNX3;A0A1B0GXB4;H3BV36	Q9Y6N5	IPI00216230	TMPO	TMPO	TMPO;LAP2	ENSG00000120802	7112	12q	FALSE		#N/A	0.801095	TRUE	0.714054	0.16331	6	-0.212663	5.67458	0.0012897	0.0070828	TRUE	29.7569	29.4536	29.5243	29.5862	30.1582	30.6953	30.3281	29.9956	29.7569	29.4536	29.5243	29.5862	30.1582	30.6953	30.3281	29.9956
Q9UMY1;H7C2B1;Q9UMY1-2	Q9UMY1	IPI00217992;IPI00217993	DST	DST	DST;BPAG1;DMH;DT;KIAA0728	ENSG00000151914	667	6p	FALSE		FALSE	0.655252	FALSE	-0.063228	0.250603	5	-1.68538	6.473	0.00131121	0.00716178	TRUE	28.4281	28.1551	28.2439	28.4566	28.4592	28.6119	27.7019	#N/A	28.4281	28.1551	28.2439	28.4566	28.4592	28.6119	27.7019	#N/A
P16422;B5MCA4;C9JKY3	P16422	IPI00293026;IPI00759768;IPI00878078;IPI00887069	EFTUD1	EFTUD1	EFTUD1	ENSG00000140598	79631	15q	FALSE		FALSE	0.658857	FALSE	1.26819	0.222234	6	0.0125981	5.64987	0.00131913	0.00719198	TRUE	#N/A	#N/A	#N/A	#N/A	26.2986	27.27	26.7074	26.5484	25.5959	25.3502	25.2469	25.5587	26.2986	27.27	26.7074	26.5484
Q9ULE6	Q9ULE6	IPI00337530;IPI00337532;IPI00783030;IPI00940373;IPI00938352;IPI00644155;IPI00917829;IPI00916282;IPI00917107;IPI00382936;IPI00852723;IPI00332687;IPI00909456;IPI00552137	REPS1	REPS1	REPS1;RP3-509I19.2-001;hCG_18282;RP3-509I19.2-003;RP3-509I19.2-002	ENSG00000135597	85021	6q	FALSE		FALSE	0.591365	FALSE	0.807748	0.1652	5	-0.258145	6.45215	0.00133057	0.00721522	TRUE	#N/A	#N/A	#N/A	#N/A	26.0039	26.5433	26.1897	#N/A	25.5959	25.3502	25.2469	25.5587	26.0039	26.5433	26.1897	#N/A
Q9NUL7	Q9NUL7	IPI00642902;IPI00470939;IPI00456484;IPI00401276;IPI00643207;IPI00337544;IPI00376888;IPI00869114;IPI00903281;IPI00872708;IPI00868730;IPI00741084;IPI00869124;IPI00887671;IPI00152241;IPI00869196;IPI00479644;IPI00741074	PDE4DIP	PDE4DIP	PDE4DIP;CMYA2;KIAA0454;KIAA0477;MMGL	ENSG00000178104	124904395;9659	1q	FALSE		FALSE	0.606579	TRUE	1.04266	0.161584	5	0.00443913	6.42531	0.00135597	0.00732662	TRUE	#N/A	#N/A	#N/A	#N/A	#N/A	26.1771	26.6634	26.6012	25.5959	25.3502	25.2469	25.5587	#N/A	26.1771	26.6634	26.6012
Q13085;Q13085-2;Q59FY4;A0A0C4DGT1;A0A087WWN5;A0A087X2F8;A0A087X126;A0A087WYS8	Q13085	IPI00011635;IPI00220829;IPI00925297;IPI00384014;IPI00853612;IPI00218043	BCL2L13	BCL2L13	BCL2L13;MIL1;CD003;hCG_19914	ENSG00000099968	23786	22q	TRUE	MOM	FALSE	0.663	FALSE	1.15891	0.197591	5	-0.111146	6.42771	0.00135367	0.00732662	TRUE	#N/A	#N/A	#N/A	#N/A	26.3532	27.0031	#N/A	26.4341	25.5959	25.3502	25.2469	25.5587	26.3532	27.0031	#N/A	26.4341
P04040	P04040	IPI00220487;IPI00456049;IPI00792135;IPI00888359;IPI00887091;IPI00879809	ATP5H	ATP5H	ATP5H;My032;hCG_29835	ENSG00000167863	10476	17q	TRUE	MIM	FALSE	0.575667	TRUE	1.55336	0.250119	6	0.148799	5.61556	0.00136126	0.00732892	TRUE	#N/A	#N/A	#N/A	#N/A	27.1789	26.2867	27.2197	27.2798	25.5959	25.3502	25.2469	25.5587	27.1789	26.2867	27.2197	27.2798
P29401;P29401-2;A0A0B4J1R6;E9PFF2;F8W888;F8WAX4	P29401	IPI00221092;IPI00397701;IPI00450975	RPS16	RPS16	RPS16;hCG_43353	ENSG00000105193	6217	19q	FALSE		FALSE	0.566429	TRUE	0.217578	0.104606	6	-0.366314	5.58182	0.00140419	0.00753317	TRUE	31.8699	31.6601	31.9419	31.6783	32.1669	31.9992	31.7965	32.0579	31.8699	31.6601	31.9419	31.6783	32.1669	31.9992	31.7965	32.0579
Q9UQR1;C9JRX0;C9K0U4;C9J6Y6	Q9UQR1	IPI00014361;IPI00791788;IPI00909958	TSTA3	TSTA3	TSTA3;hCG_32055	ENSG00000104522;ENSG00000278243	7264	8q	FALSE		FALSE	0.584167	FALSE	1.54372	0.193147	6	0.473244	5.54229	0.00145647	0.00777213	TRUE	#N/A	#N/A	#N/A	#N/A	27.4273	26.6081	27.0531	26.838	25.5959	25.3502	25.2469	25.5587	27.4273	26.6081	27.0531	26.838
Q9Y4C8;H0YIL2	Q9Y4C8	IPI00011229;IPI00853455;IPI00852597;IPI00879328;IPI00892793;IPI00658053	CTSD	CTSD	CTSD;CPSD	ENSG00000117984;ENSG00000250644	1509	11p	FALSE		FALSE	0.695905	FALSE	2.40867	0.238489	5	0.90895	6.28843	0.00149478	0.00793444	TRUE	#N/A	#N/A	#N/A	#N/A	27.3887	#N/A	28.2868	27.8642	25.5959	25.3502	25.2469	25.5587	27.3887	#N/A	28.2868	27.8642
Q9Y277;Q9Y277-2;E5RJN6;E5RHZ6;E5RFP6;E5RHE1;E5RK27;E5RFL1	Q9Y277	IPI00748472;IPI00029175	KIAA0196	KIAA0196	KIAA0196;hCG_15918	ENSG00000164961	9897	8q	FALSE		FALSE	0.66219	TRUE	0.823432	0.0935289	6	0.308211	5.50868	0.00150267	0.0079623	TRUE	#N/A	#N/A	#N/A	#N/A	26.3251	26.2435	26.1495	26.3273	25.5959	25.3502	25.2469	25.5587	26.3251	26.2435	26.1495	26.3273
Q9UNZ2;Q9UNZ2-5;Q9UNZ2-6;Q9UNZ2-4;F2Z2K0;G3V4V8;R4GMY2;R4GNE6	Q9UNZ2	IPI00604464;IPI00472810;IPI00411748;IPI00166630	UBE3C	UBE3C	UBE3C;KIAA0010	ENSG00000009335	9690	7q	FALSE		FALSE	0.638524	FALSE	1.8295	0.192993	4	0.337081	7.73302	0.001506	0.00796595	TRUE	#N/A	#N/A	#N/A	#N/A	#N/A	27.0277	#N/A	27.5071	25.5959	25.3502	25.2469	25.5587	#N/A	27.0277	#N/A	27.5071
Q9NRG9;Q9NRG9-2;F8VZ44;H3BU82;F8VUB6	Q9NRG9	IPI00021267;IPI00016645;IPI00607655;IPI00789482;IPI00298105;IPI00418427;IPI00029132;IPI00646149;IPI00654849	EPHA2	EPHA2	EPHA2;ECK	ENSG00000044524;ENSG00000070886;ENSG00000080224;ENSG00000135333;ENSG00000142627;ENSG00000145242	2042;2046;285220;2045;1969;2044	3p	FALSE		FALSE	0.818996	TRUE	1.23297	0.147014	6	0.425486	5.49257	0.0015254	0.00805445	TRUE	28.3816	28.7619	28.9803	28.6905	29.8252	30.1575	29.8172	29.9461	28.3816	28.7619	28.9803	28.6905	29.8252	30.1575	29.8172	29.9461
Q9Y316-2;Q9Y316;Q9Y316-3	Q9Y316-2	IPI00218918;IPI00549413;IPI00908577;IPI00643231	ANXA1	ANXA1	ANXA1;ANX1;LPC1;RP11-71A24.1-002;hCG_17305;RP11-71A24.1-004	ENSG00000135046	301	9q	FALSE		FALSE	0.610619	FALSE	0.522979	0.154311	6	-0.319845	5.46186	0.00156983	0.0082457	TRUE	30.098	30.0901	30.2889	30.132	30.8333	30.2427	30.741	30.8838	30.098	30.0901	30.2889	30.132	30.8333	30.2427	30.741	30.8838
P28838-2;P28838;H0Y9Q1;H0Y983	P28838-2	IPI00657706;IPI00885058;IPI00645667;IPI00019068;IPI00170436;IPI00893265;IPI00880150;IPI00925158	MBOAT7	MBOAT7	MBOAT7;BB1;LENG4;OACT7;XXbac-BCX105G6.4-004;XXbac-BPG111L9.4-004	ENSG00000125505;ENSG00000273592;ENSG00000274194;ENSG00000275118;ENSG00000276935;ENSG00000277025;ENSG00000277733;ENSG00000277923;ENSG00000278322;ENSG00000278519	79143	19q	FALSE		FALSE	0.694181	FALSE	0.837441	0.104926	6	0.267274	5.43397	0.00161146	0.00842039	TRUE	29.381	29.2312	29.4812	29.1755	29.9967	30.1947	30.0719	30.3553	29.381	29.2312	29.4812	29.1755	29.9967	30.1947	30.0719	30.3553
Q9Y265;Q9Y265-2;E7ETR0;H7C4G5;H7C4I3;J3QLR1	Q9Y265	IPI00871780;IPI00217626	RBM12B	RBM12B	RBM12B	ENSG00000183808	389677	8q	FALSE		FALSE	0.648143	FALSE	0.376873	0.0723017	6	-0.0149117	5.41874	0.00163473	0.00852716	TRUE	29.7467	29.7225	29.8436	29.8467	30.0875	30.0364	30.3215	30.2215	29.7467	29.7225	29.8436	29.8467	30.0875	30.0364	30.3215	30.2215
J3QRU1;P07947;P06241-3;P06241-2;P06241;Q573B4;P06239;P06239-3	J3QRU1	IPI00744889;IPI00025861;IPI00000513;IPI00911003	CDH1	CDH1	CDH1;CDHE;UVO;hCG_28201	ENSG00000039068	999	16q	FALSE		FALSE	0.74069	TRUE	2.25848	0.484779	5	-0.713483	6.13056	0.00167623	0.00867414	TRUE	#N/A	#N/A	#N/A	#N/A	27.038	28.8257	27.2255	#N/A	25.5959	25.3502	25.2469	25.5587	27.038	28.8257	27.2255	#N/A
O00483	O00483	IPI00011603;IPI00383659	PSMD3	PSMD3	PSMD3;hCG_30012	ENSG00000108344	5709	17q	FALSE		FALSE	0.648095	TRUE	0.628641	0.0914967	6	0.135336	5.39151	0.00167729	0.00867414	TRUE	29.1002	29.0737	29.1285	29.1958	29.8381	29.4911	29.8593	29.8242	29.1002	29.0737	29.1285	29.1958	29.8381	29.4911	29.8593	29.8242
Q15084-3;Q15084;Q15084-4;Q15084-5;Q15084-2	Q15084-3	IPI00011284;IPI00375513;IPI00878254;IPI00878855;IPI00878765;IPI00880186	COMT	COMT	COMT	ENSG00000093010	1312	22q	TRUE	Membrane	FALSE	0.858667	FALSE	0.136238	0.0943291	6	-0.372513	5.39336	0.00167436	0.00867414	TRUE	28.2651	28.4123	28.5529	28.3183	28.4049	28.7062	28.4222	28.5603	28.2651	28.4123	28.5529	28.3183	28.4049	28.7062	28.4222	28.5603
Q9P265	Q9P265	IPI00291215;IPI00783216;IPI00783883;IPI00783683;IPI00784370;IPI00789880;IPI00334349	PARP14	PARP14	PARP14;BAL2;KIAA1268	ENSG00000173193	54625	3q	FALSE		FALSE	0.665857	FALSE	2.19359	0.223677	6	0.994136	5.36243	0.00172413	0.00885561	TRUE	25.2828	25.8077	25.8433	25.8199	27.8298	28.355	27.4908	27.8526	25.2828	25.8077	25.8433	25.8199	27.8298	28.355	27.4908	27.8526
O75390;B4DJV2;A0A0C4DGI3;H0YIC4;F8W4S1;F8VRP1;F8VX68;F8VWQ5;F8VPF9;F8VRI6;H0YH82;F8VPA1;F8VR34;F8VTT8;F8W1S4;F8W031;F8W642;F8W0J2;F8VX07;F8VP03;F8VZK9;F8VU34	O75390	IPI00329672;IPI00218638;IPI00939886;IPI00910866	MYO1C	MYO1C	MYO1E;MYO1C;hCG_38672	ENSG00000174527;ENSG00000197879	283446;4641	12q	FALSE		FALSE	0.627305	TRUE	0.307104	0.123508	6	-0.353567	5.3492	0.00174593	0.00895236	TRUE	31.0746	30.9298	30.7512	30.6682	31.2805	31.0545	30.9884	31.3289	31.0746	30.9298	30.7512	30.6682	31.2805	31.0545	30.9884	31.3289
Q9UHN1;J3QRU9;J3KRM2	Q9UHN1	IPI00022887;IPI00003635;IPI00916582;IPI00021763;IPI00916999;IPI00916451	ERGIC1	ERGIC1	ERGIC1;ERGIC32;KIAA1181;HT034	ENSG00000113719	57222	5q	FALSE		FALSE	0.708238	FALSE	2.25067	0.166431	6	1.36516	5.3206	0.00179416	0.00906094	TRUE	27.4818	27.931	27.8085	27.2839	29.9894	29.7082	30.0181	29.7921	27.4818	27.931	27.8085	27.2839	29.9894	29.7082	30.0181	29.7921
Q9UIQ6-3;Q9UIQ6-2;Q9UIQ6	Q9UIQ6-3	IPI00024670;IPI00922290;IPI00922887;IPI00852934;IPI00922823	REEP5	REEP5	REEP5;C5orf18;DP1;TB2	ENSG00000129625	7905	5q	FALSE		FALSE	0.728143	TRUE	2.81444	0.358937	6	0.903816	5.323	0.00179006	0.00906094	TRUE	#N/A	#N/A	#N/A	#N/A	28.6257	27.2063	28.5538	28.6235	25.5959	25.3502	25.2469	25.5587	28.6257	27.2063	28.5538	28.6235
Q9Y224;G3V4C6;H0YJB9;G3V4E7	Q9Y224	IPI00419847;IPI00604452;IPI00939882;IPI00790708	SORBS3	SORBS3	SORBS3;SCAM1;hCG_1995416	ENSG00000120896	10174	8p	FALSE		FALSE	0.553444	TRUE	1.29691	0.151847	5	0.379552	6.04131	0.00179027	0.00906094	TRUE	#N/A	#N/A	#N/A	#N/A	26.488	26.7521	26.9643	#N/A	25.5959	25.3502	25.2469	25.5587	26.488	26.7521	26.9643	#N/A
B0QY89;Q9Y262;Q9Y262-2;B0QY90;C9JHP4;C9K0Q7;H7C3A0;H0Y7E6	B0QY89	IPI00939605;IPI00021753;IPI00910201;IPI00641629	KIF13B	KIF13B	KIF13B;GAKIN;KIAA0639	ENSG00000197892	23303	8p	FALSE		FALSE	0.582698	FALSE	1.37188	0.167977	6	0.476894	5.32805	0.00178145	0.00906094	TRUE	#N/A	#N/A	#N/A	#N/A	26.8071	27.16	26.8255	26.4465	25.5959	25.3502	25.2469	25.5587	26.8071	27.16	26.8255	26.4465
Q9Y4W2-2;Q9Y4W2;Q9Y4W2-3;Q9Y4W2-4	Q9Y4W2-2	IPI00465264;IPI00377214;IPI00916374;IPI00916778;IPI00916130	NLRX1	NLRX1	NLRX1;NOD26;NOD5;NOD9	ENSG00000160703	79671	11q	TRUE	Matrix	FALSE	0.566048	FALSE	0.0379452	0.0857033	6	-0.418066	5.32082	0.00179378	0.00906094	TRUE	25.6906	25.7093	26.0063	25.7276	25.7379	25.9243	25.7699	25.8533	25.6906	25.7093	26.0063	25.7276	25.7379	25.9243	25.7699	25.8533
J3QRS3;P19105;O14950;J3KTJ1;P24844;P24844-2	J3QRS3	IPI00479905;IPI00074489	NDUFB10	NDUFB10	NDUFB10;hCG_42700	ENSG00000140990	4716	16p	TRUE	MIM	FALSE	0.593667	TRUE	2.88632	0.577398	6	-0.180757	5.31189	0.00180913	0.00910606	TRUE	#N/A	#N/A	#N/A	#N/A	28.6228	26.6671	28.7218	29.2853	25.5959	25.3502	25.2469	25.5587	28.6228	26.6671	28.7218	29.2853
P35914;P35914-3;P35914-2;G5E9S9;B7Z4D4;H0Y2L7;B7Z212;Q8TB92-5;Q8TB92-2;Q8TB92	P35914	IPI00442344;IPI00744434;IPI00061274;IPI00922508	SLC27A1	SLC27A1	SLC27A1;ACSVL5;FATP1;FLJ00336	ENSG00000130304	376497	19p	FALSE		FALSE	0.67619	FALSE	1.55047	0.113756	5	0.866385	6.01362	0.00182749	0.00916787	TRUE	27.1097	26.8511	26.871	#N/A	28.339	28.6903	28.4185	28.5298	27.1097	26.8511	26.871	#N/A	28.339	28.6903	28.4185	28.5298
Q9NVV0;H7C4C1;H7C3B3;A0A0A0MRS4	Q9NVV0	IPI00792065	TOR1AIP1	TOR1AIP1	TOR1AIP1	ENSG00000143337	26092	1q	FALSE		FALSE	0.6055	TRUE	0.89021	0.102381	6	0.349365	5.28264	0.0018605	0.0093025	TRUE	27.6881	27.6707	27.7554	27.7622	28.761	28.4296	28.8017	28.445	27.6881	27.6707	27.7554	27.7622	28.761	28.4296	28.8017	28.445
P21796	P21796	IPI00328243	PLD3	PLD3	PLD3	ENSG00000105223	23646	19q	FALSE		FALSE	0.752649	FALSE	0.980997	0.235543	6	-0.259831	5.26795	0.00188693	0.00938793	TRUE	26.6987	26.9062	27.613	27.5023	28.1923	28.0562	28.3608	28.0349	26.6987	26.9062	27.613	27.5023	28.1923	28.0562	28.3608	28.0349
Q9Y4P8-3;Q9Y4P8-2;Q9Y4P8-4;Q9Y4P8-5;Q9Y4P8-6;Q9Y4P8	Q9Y4P8-3	IPI00845461	ATL3	ATL3	ATL3	ENSG00000184743	25923	11q	FALSE		FALSE	0.683595	TRUE	1.29737	0.157189	6	0.470079	5.26301	0.00189592	0.00941712	TRUE	28.5826	28.5719	28.9341	28.7975	29.8837	30.3894	29.7996	30.0029	28.5826	28.5719	28.9341	28.7975	29.8837	30.3894	29.7996	30.0029
Q5T8P6-2;Q5T8P6;A0A087X0H9;Q5T8P6-3;Q5T8P6-5;Q5T8P6-4;Q5T8P6-6;E2PSN0	Q5T8P6-2	IPI00892541;IPI00645431;IPI00894269;IPI00465128;IPI00894467;IPI00640922;IPI00642962;IPI00513728;IPI00894130;IPI00941157;IPI00796135;IPI00641784;IPI00788873;IPI00641833;IPI00939983;IPI00795207;IPI00829720;IPI00795787;IPI00790683;IPI00793299;IPI00792708	BAT3;BAG6	BAT3	BAT3;DAMA-236L13.16-004;DADB-70P7.10-004;DAMC-157M7.11-004;G3;DADB-70P7.10-002;DAMA-236L13.16-002;DAMC-157M7.11-002;hCG_2005629;DADB-70P7.10-003;DAMA-236L13.16-003;DAMC-157M7.11-003;XXbac-BPG296P20.4-030;XXbac-BCX270M2.3-030;DAQB-195H10.3-030;DAMA-236L13.16-030;DADB-70P7.10-030;DAMC-157M7.11-030;DASS-336N12.2-030	ENSG00000096155;ENSG00000204463;ENSG00000227761;ENSG00000228760;ENSG00000229524;ENSG00000233348;ENSG00000234651	7917	6p	FALSE		FALSE	0.668156	TRUE	1.2206	0.228186	5	-0.13986	5.96206	0.00189926	0.00941819	TRUE	#N/A	#N/A	#N/A	#N/A	#N/A	27.0471	26.7251	26.2034	25.5959	25.3502	25.2469	25.5587	#N/A	27.0471	26.7251	26.2034
M0R0N4;M0QYZ2;P53680;M0QZ21;X6R390;P53680-2;M0R1S0	M0R0N4	IPI00166395;IPI00450347;IPI00645533	ACSF3	ACSF3	ACSF3;PSEC0197;LOC197322;hCG_2043011	ENSG00000176715	197322	16q	TRUE	Matrix	TRUE	0.637065	FALSE	0.639159	0.148291	6	-0.139146	5.24852	0.00192254	0.00951801	TRUE	28.5445	28.9005	29.0423	28.9622	29.5919	29.3144	29.3613	29.7386	28.5445	28.9005	29.0423	28.9622	29.5919	29.3144	29.3613	29.7386
Q5TZA2;Q5TZA2-2;B1AKD8	Q5TZA2	IPI00830076;IPI00718879;IPI00010362;IPI00910428;IPI00910279;IPI00940793	HLA-B	HLA-B	HLA-E;HLA-6.2;HLAE;HLA-B;DADB-50G20.2-001;DAQB-352F19.4-001;DASS-205I8.2-001;XXbac-BCX17K10.4-001;hCG_26010;EA2.1;DAMA-277I14.1-001;DAMC-259M15.1-001;XXbac-BPG34K20.2-001;DKFZp686P19218	ENSG00000206450	3106	#N/A	FALSE		#N/A	0.759349	FALSE	3.18684	0.481569	5	0.326599	5.93942	0.00193181	0.00954823	TRUE	#N/A	#N/A	#N/A	#N/A	28.0625	#N/A	29.7514	28.0603	25.5959	25.3502	25.2469	25.5587	28.0625	#N/A	29.7514	28.0603
Q9NUQ7;D6RGX2;H0YA18;D6RB53;D6RA67;D6R9J7;H0Y9B0	Q9NUQ7	IPI00300659;IPI00909174;IPI00910274	CDC73	CDC73	CDC73;C1orf28;HRPT2	ENSG00000134371	79577	1q	FALSE		FALSE	0.673893	TRUE	0.733232	0.292389	6	-0.791072	5.21327	0.0019891	0.00976734	TRUE	#N/A	#N/A	#N/A	#N/A	25.9838	27.0044	25.8934	25.803	25.5959	25.3502	25.2469	25.5587	25.9838	27.0044	25.8934	25.803
Q9Y5Y6	Q9Y5Y6	IPI00410687;IPI00410688;IPI00216753	ZDHHC17	ZDHHC17	ZDHHC17;HIP14;HIP3;HYPH;KIAA0946;HSPC294	ENSG00000186908	23390	12q	FALSE		FALSE	0.645873	FALSE	2.32422	0.337691	5	0.335282	5.88982	0.00200546	0.00980075	TRUE	#N/A	#N/A	#N/A	#N/A	27.514	28.5192	27.2532	#N/A	25.5959	25.3502	25.2469	25.5587	27.514	28.5192	27.2532	#N/A
Q9NRX1;F8WBJ6	Q9NRX1	IPI00020191;IPI00909081	PTP4A2	PTP4A2	PTP4A2;PRL2;PTPCAAX2;BM-008;hCG_41605	ENSG00000184007	8073	1p	FALSE		FALSE	0.53531	FALSE	1.93274	0.218927	6	0.794683	5.19837	0.00201803	0.00982935	TRUE	#N/A	#N/A	#N/A	#N/A	27.3263	27.7947	27.5254	26.8362	25.5959	25.3502	25.2469	25.5587	27.3263	27.7947	27.5254	26.8362
Q9UKA4	Q9UKA4	IPI00020984;IPI00941747;IPI00477719;IPI00442866;IPI00383227	CANX	CANX	CANX;hCG_1985937	ENSG00000127022	821	5q	FALSE		FALSE	0.641164	TRUE	1.7833	0.101337	6	1.25724	5.19117	0.00203216	0.0098822	TRUE	30.2169	30.3968	30.5735	30.3811	32.3799	32.0592	32.1414	32.121	30.2169	30.3968	30.5735	30.3811	32.3799	32.0592	32.1414	32.121
M0R3B2;Q9Y314;A0A075B6F9;A0A075B797;M0R1K2;M0QX85	M0R3B2	IPI00251559;IPI00550503;IPI00432278;REV_IPI00761105;REV_IPI00879434;REV_IPI00878171	RNF20	RNF20	RNF20;BRE1A	ENSG00000155827	56254	9q	FALSE		FALSE	0.536643	TRUE	1.20898	0.317593	6	-0.428044	5.15446	0.00210608	0.0101273	TRUE	#N/A	#N/A	#N/A	#N/A	26.0435	27.493	26.6185	26.4326	25.5959	25.3502	25.2469	25.5587	26.0435	27.493	26.6185	26.4326
Q9Y5J1;J3KSR7;J3QR85;J3QRG0;J3QLD6;F6VJE8	Q9Y5J1	IPI00032140;IPI00910487	SERPINH1	SERPINH1	SERPINH1;CBP1;CBP2;HSP47;SERPINH2;PIG14;hCG_26462;ra-a47	ENSG00000149257	871	11q	FALSE		FALSE	0.684226	FALSE	0.395727	0.156143	6	-0.408156	5.14838	0.00211859	0.0101551	TRUE	29.7049	29.8425	29.9633	29.8898	30.3116	30.633	30.0088	30.03	29.7049	29.8425	29.9633	29.8898	30.3116	30.633	30.0088	30.03
Q9NSI6;Q9NSI6-3;Q9NSI6-2;H7BZR9;H7C409;H0Y463;Q9NSI6-4;Q6RI45-5;Q6RI45-2;Q6RI45	Q9NSI6	IPI00219525;IPI00910950	PGD	PGD	PGD;PGDH;RP4-736L20.2-001;hCG_2006054	ENSG00000142657	5226	1p	FALSE		FALSE	0.632833	FALSE	0.672128	0.120296	6	0.0538431	5.1397	0.00213664	0.010193	TRUE	27.5499	27.4713	27.652	27.6094	28.1066	28.5302	28.3132	28.0211	27.5499	27.4713	27.652	27.6094	28.1066	28.5302	28.3132	28.0211
Q9UDT6;Q9UDT6-2;H7C4L6	Q9UDT6	IPI00852741;IPI00746182;IPI00795507;IPI00305152;IPI00515103;IPI00853220;IPI00445429;IPI00853290	SEC31A	SEC31A	SEC31A;KIAA0905;SEC31L1;HSPC275;HSPC334;hCG_20214	ENSG00000138674	22872	4q	FALSE		FALSE	0.621762	FALSE	2.66539	0.464972	6	0.280113	5.12995	0.00215712	0.010226	TRUE	#N/A	#N/A	#N/A	#N/A	27.607	29.4732	27.7221	27.611	25.5959	25.3502	25.2469	25.5587	27.607	29.4732	27.7221	27.611
Q9NY61;A0A087WWS8	Q9NY61	IPI00604664;IPI00940744;IPI00925023;IPI00927308;IPI00927225;IPI00925853;IPI00924768;IPI00926963	NDUFS1	NDUFS1	NDUFS1;hCG_17250	ENSG00000023228	4719	2q	TRUE	MIM	TRUE	0.639583	TRUE	0.697947	0.121582	6	0.0746189	5.12683	0.00216371	0.0102411	TRUE	28.2978	28.1099	28.4904	28.0694	28.9955	29.0228	28.7193	29.0217	28.2978	28.1099	28.4904	28.0694	28.9955	29.0228	28.7193	29.0217
Q9NYU2;Q9NYU2-2;H7BZG0	Q9NYU2	IPI00302927;IPI00893358;IPI00921414	CCT4	CCT4	CCT4;CCTD;SRB	ENSG00000115484	10575	2p	FALSE		FALSE	0.672429	TRUE	0.316584	0.0830418	6	-0.107355	5.10512	0.00221025	0.010445	TRUE	31.0178	31.0341	31.1685	30.9403	31.2823	31.4594	31.2025	31.4828	31.0178	31.0341	31.1685	30.9403	31.2823	31.4594	31.2025	31.4828
Q9NU22;Q5T795;M0QXR3;REV__P21359-3;REV__P21359-5;REV__P21359-4;REV__J3KSB5	Q9NU22	IPI00007047	S100A8	S100A8	S100A8;CAGA;CFAG;MRP8	ENSG00000143546	6279	1q	FALSE		FALSE	0.620143	TRUE	0.614733	0.851669	6	-3.73172	5.10346	0.00221387	0.0104457	TRUE	27.2351	27.7094	26.8832	29.17	27.8717	26.8464	30.1119	28.6267	27.2351	27.7094	26.8832	29.17	27.8717	26.8464	30.1119	28.6267
Q9NZZ3;Q9NZZ3-2	Q9NZZ3	IPI00742677;IPI00065486;IPI00816705	ABCB6	ABCB6	ABCB6;MTABC3;PRP;UMAT	ENSG00000115657	10058	2q	TRUE	MOM	FALSE	0.751857	FALSE	1.9934	0.249419	6	0.722707	5.09459	0.00223325	0.0105207	TRUE	#N/A	#N/A	#N/A	#N/A	27.26	28.1097	27.3271	27.0284	25.5959	25.3502	25.2469	25.5587	27.26	28.1097	27.3271	27.0284
Q9NXF1;Q9NXF1-2;A0A0A0MSR3	Q9NXF1	IPI00010697;IPI00216222;IPI00216224;IPI00216225;IPI00921401;IPI00216221;IPI00216223;IPI00921080;IPI00915974;IPI00917593	ITGA6	ITGA6	ITGA6	ENSG00000091409	3655	2q	FALSE		FALSE	0.850762	TRUE	1.72349	0.315279	5	-0.0809204	5.72324	0.00227818	0.0106852	TRUE	#N/A	25.6721	25.6396	25.9608	27.2142	28.2456	27.3022	27.162	#N/A	25.6721	25.6396	25.9608	27.2142	28.2456	27.3022	27.162
A0A087X054;Q9Y4L1;E9PJ21;A0A087WWI4;K7EQK2;Q9Y4L1-2;J3KTF1;Q9BST8;J3QQH7;J3QLE9;A0A087X214;A0A087WW13;A0A2R8Y358;A0A1W2PS94;Q9BXT5	A0A087X054	IPI00446765;IPI00795935;IPI00748403;IPI00419468;IPI00102193;IPI00884212;IPI00884069	INTS4	INTS4	INTS4;MSTP093	ENSG00000149262	92105	11q	FALSE		FALSE	0.643095	TRUE	0.0931444	0.106231	6	-0.445385	5.06942	0.0022893	0.0107011	TRUE	27.3183	27.2752	27.0514	27.3359	27.2613	27.5883	27.246	27.2579	27.3183	27.2752	27.0514	27.3359	27.2613	27.5883	27.246	27.2579
Q9NVV4;Q5T851;Q5T852	Q9NVV4	IPI00017283	IARS2	IARS2	IARS2;hCG_25740	ENSG00000067704	55699	1q	TRUE	Matrix	TRUE	0.662905	FALSE	0.431846	0.11153	6	-0.132598	5.0609	0.00230863	0.0107582	TRUE	28.3839	28.3358	28.7386	28.4372	29.0854	28.7972	28.9152	28.8251	28.3839	28.3358	28.7386	28.4372	29.0854	28.7972	28.9152	28.8251
Q9NVV4;Q5T851;Q5T852	Q9NVV4	IPI00397576;IPI00397575;IPI00397577;IPI00556182	LRRC41	LRRC41	LRRC41;MUF1;PP7759;hCG_22088	ENSG00000132128	10489	1p	FALSE		FALSE	0.644857	FALSE	2.16503	0.440893	5	-0.344586	5.69213	0.00233382	0.0108268	TRUE	#N/A	#N/A	#N/A	#N/A	#N/A	28.6136	26.9391	27.2561	25.5959	25.3502	25.2469	25.5587	#N/A	28.6136	26.9391	27.2561
C9JIF9;P13798;H7C1U0;H7C393;C9JLK2;F8WEH5	C9JIF9	IPI00010190;IPI00640806;IPI00940905;IPI00444050;IPI00790565;IPI00856119;IPI00877954	DECR2	DECR2	DECR2;PDCR;AL023881.1-008;DKFZp547I137	ENSG00000242612;ENSG00000274296	26063	16p	FALSE		FALSE	0.631524	FALSE	2.01873	0.18271	6	1.09669	5.04646	0.00234181	0.0108457	TRUE	#N/A	#N/A	#N/A	#N/A	27.7285	27.2481	27.7392	27.1108	25.5959	25.3502	25.2469	25.5587	27.7285	27.2481	27.7392	27.1108
A0A024RCR6;A0A0G2JK23;P46379-2;P46379;P46379-3;A0A0G2JL47;P46379-5;P46379-4;H0Y710;H0Y4L1;F6S6P2;X6REW1;A0A0G2JJM1	A0A024RCR6	IPI00302690	ACTR10	ACTR10	ACTR10;ACTR11;ARP11	ENSG00000131966	55860	14q	FALSE		FALSE	0.650643	FALSE	1.84623	0.129514	6	1.19343	5.04037	0.00235598	0.0108946	TRUE	#N/A	#N/A	#N/A	#N/A	27.2119	27.5797	27.1714	27.1735	25.5959	25.3502	25.2469	25.5587	27.2119	27.5797	27.1714	27.1735
S4R3H4;E7EQT4;Q9UKV3;Q9UKV3-5;Q9UKV3-3;Q9UKV3-2;G3V3B0;G3V3T3	S4R3H4	IPI00426640;IPI00738524;IPI00738762	GTF2H2;GTF2H2C	GTF2H2	GTF2H2;BTF2P44;GTF2H2D;GTF2H2C	ENSG00000145736;ENSG00000183474;ENSG00000274675;ENSG00000275045;ENSG00000276910	728340;2966;730394	5q	FALSE		FALSE	0.580007	TRUE	0.318757	0.128909	6	-0.32997	5.03244	0.00237457	0.0109545	TRUE	26.8932	27.0067	27.3122	27.0318	27.1841	27.563	27.2586	27.5131	26.8932	27.0067	27.3122	27.0318	27.1841	27.563	27.2586	27.5131
P49755;G3V2K7	P49755	IPI00028150	NTSR1	NTSR1	NTSR1;NTRR	ENSG00000101188	4923	20q	FALSE		FALSE	0.731762	TRUE	-0.0455629	0.181701	5	-1.07346	5.6571	0.00239839	0.0110399	TRUE	27.1187	27.6872	27.2711	27.0076	#N/A	27.1516	27.3297	27.1954	27.1187	27.6872	27.2711	27.0076	#N/A	27.1516	27.3297	27.1954
Q9UNX4;Q6PDA5	Q9UNX4	IPI00027626;IPI00552590	CCT6A	CCT6A	CCT6A;CCT6;CCTZ	ENSG00000132141;ENSG00000146731	10693;908	17q	FALSE		FALSE	0.628714	TRUE	0.390962	0.102462	6	-0.12269	5.01308	0.00242064	0.0111254	TRUE	30.7215	30.8125	30.7906	30.7411	31.2556	31.341	30.8794	31.1536	30.7215	30.8125	30.7906	30.7411	31.2556	31.341	30.8794	31.1536
Q8N2W9	Q8N2W9	IPI00015180	SHROOM2	SHROOM2	SHROOM2;APXL;DKFZp781J074	ENSG00000146950	357	Xp	FALSE		FALSE	0.610571	FALSE	1.79101	0.201393	6	0.782261	5.00886	0.00243083	0.0111552	TRUE	#N/A	#N/A	#N/A	#N/A	27.0909	26.8405	27.7095	27.2747	25.5959	25.3502	25.2469	25.5587	27.0909	26.8405	27.7095	27.2747
Q9Y5B8-2;Q9Y5B8;E9PNU1;B4DXC8	Q9Y5B8-2	IPI00000581;IPI00939174;IPI00409750	OTUB1	OTUB1	DKFZp564E242;OTUB1;OTB1;OTU1;HSPC263	ENSG00000167770	55611	11q	FALSE		FALSE	0.616198	TRUE	0.522551	0.110928	6	-0.0327168	5.00564	0.00243861	0.0111573	TRUE	27.1981	27.2002	27.4507	27.3671	27.5859	27.7916	27.9252	28.0035	27.1981	27.2002	27.4507	27.3671	27.5859	27.7916	27.9252	28.0035
Q9UQ80-2;Q9UQ80;F8VR77;H0YIN7;F8W0A3;F8VZ69	Q9UQ80-2	IPI00007155;IPI00328913;IPI00795056;IPI00794724;IPI00796001;IPI00798357	VPS28	VPS28	VPS28;hCG_24005	ENSG00000160948	51160	8q	FALSE		FALSE	0.562229	TRUE	2.07667	0.397527	5	-0.159301	5.62471	0.00245998	0.0112206	TRUE	#N/A	#N/A	#N/A	#N/A	27.2052	28.42	#N/A	26.9185	25.5959	25.3502	25.2469	25.5587	27.2052	28.42	#N/A	26.9185
Q9P287;Q9P287-4;Q9P287-3;Q9P287-2	Q9P287	IPI00014213;IPI00926560;IPI00795629;IPI00924756;IPI00927574	LARS2	LARS2	LARS2;KIAA0028	ENSG00000011376	23395	3p	TRUE	Matrix	TRUE	0.607905	FALSE	0.477956	0.126145	6	-0.152176	4.9953	0.00246386	0.0112214	TRUE	28.1767	28.0023	28.2604	28.4323	28.8695	28.4562	28.6776	28.7802	28.1767	28.0023	28.2604	28.4323	28.8695	28.4562	28.6776	28.7802
Q9Y6Y8;Q9Y6Y8-2;A0A0C4DH82;H7C0V8;H7C4C4;REV__H7BYP9;REV__O15068-5;REV__O15068-4;REV__O15068-3;REV__O15068-2;REV__O15068-6;REV__O15068-8;REV__O15068-10;REV__O15068-9;REV__O15068	Q9Y6Y8	IPI00027728;IPI00930563;IPI00003819;IPI00646503	SLC7A1	SLC7A1	SLC7A1;ATRC1;ERR;REC1L	ENSG00000139514	6541	13q	FALSE		FALSE	0.761929	FALSE	0.576943	0.170056	5	-0.377473	5.61236	0.00248394	0.0112618	TRUE	27.135	27.6676	27.407	27.4096	27.854	#N/A	28.2474	27.8437	27.135	27.6676	27.407	27.4096	27.854	#N/A	28.2474	27.8437
Q9UJX3;Q9UJX3-2;H0YIW2	Q9UJX3	IPI00009368	SFXN1	SFXN1	SFXN1;hCG_1782134	ENSG00000164466	94081	5q	TRUE	MIM	FALSE	0.627181	FALSE	1.64347	0.0780444	6	1.25478	4.98031	0.00250095	0.0113219	TRUE	31.1047	31.2287	31.2631	31.3574	33.0024	32.9181	32.7253	32.8819	31.1047	31.2287	31.2631	31.3574	33.0024	32.9181	32.7253	32.8819
P17931;G3V3R6	P17931	IPI00549569;IPI00478861;IPI00640098;IPI00644161;IPI00645069;IPI00385156	ISYNA1	ISYNA1	ISYNA1;INO1	ENSG00000105655	51477	19p	FALSE		FALSE	0.657643	FALSE	0.742071	0.183119	6	-0.168464	4.97237	0.00252087	0.0113949	TRUE	27.1487	27.3125	27.8489	27.5932	28.0406	28.0657	28.4413	28.324	27.1487	27.3125	27.8489	27.5932	28.0406	28.0657	28.4413	28.324
Q9NZQ3-3;Q9NZQ3;Q9NZQ3-4;Q9NZQ3-2;Q9NZQ3-5;H7C2K2;C9JSC3;H7C0T9	Q9NZQ3-3	IPI00217952;IPI00299506	GFPT1	GFPT1	GFPT1;GFAT;GFPT	ENSG00000198380	2673	2p	FALSE		FALSE	0.711048	FALSE	0.925538	0.120845	6	0.325815	4.96276	0.00254522	0.0114878	TRUE	28.542	28.3786	28.8203	28.6957	29.6646	29.3234	29.5569	29.5938	28.542	28.3786	28.8203	28.6957	29.6646	29.3234	29.5569	29.5938
Q9NRN7;E9PNF3;E9PLW6;Q9NRN7-2	Q9NRN7	IPI00924608;IPI00784473;IPI00783859;IPI00922418	VPS13D	VPS13D	VPS13D;KIAA0453;RP5-888M10.1-003	ENSG00000048707	55187	1p	TRUE	MOM	FALSE	0.703143	FALSE	1.51432	0.206998	4	0.124223	6.71548	0.00255989	0.0115195	TRUE	#N/A	27.5511	#N/A	28.044	29.258	29.1514	29.5856	29.2524	#N/A	27.5511	#N/A	28.044	29.258	29.1514	29.5856	29.2524
Q8NFV4;Q8NFV4-6;Q8NFV4-4;H0YC52;C9J7Q4;H7BZ58;Q8NFV4-3;Q8NFV4-2;H7C396;Q8NFV4-5	Q8NFV4	IPI00219365;IPI00872814	MSN	MSN	MSN	ENSG00000147065	4478	Xq	FALSE		FALSE	0.581476	TRUE	1.73083	0.16165	4	0.648053	6.69829	0.00258446	0.0116127	TRUE	#N/A	#N/A	#N/A	#N/A	#N/A	27.002	27.3355	#N/A	25.5959	25.3502	25.2469	25.5587	#N/A	27.002	27.3355	#N/A
Q9Y6M4-4;Q9Y6M4-3;Q9Y6M4;Q9Y6M4-2;Q9Y6M4-5;H0YBN6;A0A087WW97;A0A087WZK4;A0A0U1RR14;A0A0U1RQK2;K7EP38;A0A0U1RQH9;A0A0U1RRH5;K7EJC0	Q9Y6M4-4	IPI00221300;IPI00783880;IPI00791918	EIF2B1	EIF2B1	EIF2B1;EIF2BA	ENSG00000111361	1967	12q	FALSE		FALSE	0.663	TRUE	1.20314	0.146941	6	0.479803	4.92263	0.00264978	0.0118533	TRUE	#N/A	#N/A	#N/A	#N/A	26.5718	26.9979	26.4664	26.5281	25.5959	25.3502	25.2469	25.5587	26.5718	26.9979	26.4664	26.5281
P05165;P05165-2;A0A1B0GU58;P05165-3;A0A1B0GWI4;A0A1B0GUX9;A0A1B0GWA1;A0A1B0GTR1;H0Y5U0;Q5JTW6;Q5JVH2;H0Y4B9;H0Y798;A0A2R8Y725	P05165	IPI00254338	FAM134C	FAM134C	FAM134C;LOC162427;hCG_2043027	ENSG00000141699	162427	17q	FALSE		FALSE	0.704984	FALSE	2.03868	0.324674	6	0.441559	4.91916	0.00265906	0.0118596	TRUE	#N/A	#N/A	#N/A	#N/A	27.0675	28.4082	27.2838	27.1468	25.5959	25.3502	25.2469	25.5587	27.0675	28.4082	27.2838	27.1468
Q9UHA3;H3BMQ2;H3BPF2	Q9UHA3	IPI00292382;IPI00440151	DCP2	DCP2	DCP2;NUDT20	ENSG00000172795	167227	5q	FALSE		FALSE	0.613238	TRUE	1.09835	0.137408	6	0.424412	4.90468	0.00269813	0.0119714	TRUE	#N/A	#N/A	#N/A	#N/A	26.6647	26.5207	26.2352	26.7246	25.5959	25.3502	25.2469	25.5587	26.6647	26.5207	26.2352	26.7246
Q9Y289	Q9Y289	IPI00007812;IPI00848320;IPI00304911;IPI00926751;IPI00925534;IPI00925827;IPI00792597	ATP6V1B2	ATP6V1B2	ATP6V1B2;ATP6B2;VPP3;hCG_23558	ENSG00000116039;ENSG00000147416	525;526	2p	FALSE		TRUE	0.608133	TRUE	1.94414	0.37642	6	0.0981776	4.90398	0.00270001	0.0119714	TRUE	#N/A	#N/A	#N/A	#N/A	26.7259	28.4334	27.2201	27.1488	25.5959	25.3502	25.2469	25.5587	26.7259	28.4334	27.2201	27.1488
Q5JRI1;O75494-5;O75494-4;O75494-6;O75494-3;O75494-2;O75494;Q6IQ42;R4GMP8;Q8WXF0	Q5JRI1	IPI00007941;IPI00180465	HEXIM1	HEXIM1	HEXIM1;CLP1;EDG1;HIS1;MAQ1	ENSG00000186834	10614	17q	FALSE		FALSE	0.496286	TRUE	2.06215	0.307386	6	0.560255	4.88604	0.00274939	0.0121368	TRUE	#N/A	#N/A	#N/A	#N/A	27.0161	28.2517	27.6942	27.0383	25.5959	25.3502	25.2469	25.5587	27.0161	28.2517	27.6942	27.0383
Q9UHI6;E9PJ60;Q9UHI6-2	Q9UHI6	IPI00009950	LMAN2	LMAN2	LMAN2;C5orf8	ENSG00000169223	10960	5q	FALSE		FALSE	0.66739	FALSE	0.533198	0.146735	6	-0.180836	4.86616	0.00280528	0.0123293	TRUE	27.8201	27.8764	28.2312	27.9653	28.8406	28.396	28.4655	28.3238	27.8201	27.8764	28.2312	27.9653	28.8406	28.396	28.4655	28.3238
P07237;H7BZ94;H0Y3Z3;I3L398;I3L312;I3L4M2;I3NI03;I3L0S0;I3L3U6;I3L3P5;I3L514;I3L1Y5	P07237	IPI00023919;IPI00745502;IPI00555749;IPI00794839	PSMC5	PSMC5	PSMC5;SUG1;hCG_41818	ENSG00000087191	5705	17q	FALSE		FALSE	0.562696	TRUE	0.340906	0.0995094	6	-0.140593	4.83873	0.00288452	0.0126224	TRUE	28.2838	27.9492	28.2664	28.3026	28.6945	28.5118	28.5117	28.4477	28.2838	27.9492	28.2664	28.3026	28.6945	28.5118	28.5117	28.4477
Q9UHD8;Q9UHD8-5;Q9UHD8-2;Q9UHD8-7;Q9UHD8-3;Q9UHD8-4;Q9UHD8-8;Q9UHD8-9;K7EL40;K7ENL0;K7EK18;K7EJ51;K7EPY1;K7EJV0;K7EQD7;K7EIE4;K7ER52;K7ER14;K7EJL9;K7ELJ9;K7EJZ2;K7EIR4;K7EN52;K7EKN4;K7ER34;K7ENQ5;K7EQ08;K7ERG1	Q9UHD8	IPI00171626	LPCAT1	LPCAT1	LPCAT1;AYTL2;PFAAP3	ENSG00000153395	79888	5p	FALSE		FALSE	0.706667	FALSE	0.468977	0.175224	6	-0.378396	4.83594	0.00289272	0.0126399	TRUE	29.0914	29.0886	29.1134	29.0058	29.3194	30.054	29.3295	29.4721	29.0914	29.0886	29.1134	29.0058	29.3194	30.054	29.3295	29.4721
Q9P2I0;H0YJF4	Q9P2I0	IPI00014151;IPI00794383;IPI00795037;IPI00794344;IPI00793381;IPI00792053;IPI00793676	PSMD6	PSMD6	PSMD6;KIAA0107;PFAAP4;hCG_23509	ENSG00000163636	9861	3p	FALSE		FALSE	0.604222	TRUE	0.701059	0.115632	6	0.142798	4.8279	0.00291651	0.012707	TRUE	27.7949	27.3777	27.4473	27.5678	28.2424	28.0728	28.2582	28.4187	27.7949	27.3777	27.4473	27.5678	28.2424	28.0728	28.2582	28.4187
A0A0G2JPD5;A0A0G2JMX7;P10636;P10636-9;A0A0G2JQJ7;A0A0G2JS76;P10636-6;P10636-7;P10636-8	A0A0G2JPD5	IPI00332278;IPI00030530	TMEM55B	TMEM55B	TMEM55B;C14orf9;hCG_40483	ENSG00000165782	90809	14q	FALSE		FALSE	0.642381	FALSE	3.01903	0.520403	6	0.506403	4.82823	0.00291552	0.012707	TRUE	#N/A	#N/A	#N/A	#N/A	27.9733	29.9951	28.0012	27.8581	25.5959	25.3502	25.2469	25.5587	27.9733	29.9951	28.0012	27.8581
Q9P0M6;Q5SQT3	Q9P0M6	IPI00008167;IPI00787965;IPI00788784;IPI00789521;IPI00793333;IPI00787149;IPI00790573	ATP1B3	ATP1B3	ATP1B3	ENSG00000069849	483	3q	FALSE		FALSE	0.643819	FALSE	1.15228	0.12094	6	0.569009	4.82279	0.00293172	0.0127549	TRUE	28.5065	28.5127	28.747	28.4486	29.9214	29.8033	29.4536	29.6455	28.5065	28.5127	28.747	28.4486	29.9214	29.8033	29.4536	29.6455
Q9UKE5-6;Q9UKE5-2;Q9UKE5-4;Q9UKE5;Q9UKE5-8;Q9UKE5-5;Q9UKE5-7;Q9UKE5-3;C9J338	Q9UKE5-6	IPI00815707;IPI00217442;IPI00797397;IPI00798060;IPI00654628;IPI00790296;IPI00793474;IPI00797665;IPI00798374;IPI00829921;IPI00556571;IPI00871927;IPI00410680	ANKHD1	ANKHD1	ANKHD1;KIAA1085;MASK;VBARP;PP2500;hCG_2045902;FLJ00246	ENSG00000131503;ENSG00000254996	54882;404734	5q	FALSE		FALSE	0.644537	FALSE	0.689715	0.172188	5	-0.239528	5.39667	0.00295021	0.0128169	TRUE	#N/A	#N/A	#N/A	#N/A	26.4567	26.0264	25.8998	#N/A	25.5959	25.3502	25.2469	25.5587	26.4567	26.0264	25.8998	#N/A
Q5TC12-3;H0YEW4;H0YD21;A8MRA7;I3L448;Q5TC12-2;Q5TC12;E9PPX6	Q5TC12-3	IPI00719178;IPI00014985;IPI00008465;IPI00216263;IPI00008463;IPI00216262;IPI00008338;IPI00216266;IPI00216265;IPI00216264;IPI00216267	ABCC1	ABCC1	ABCC1;MRP;MRP1;DKFZp781G125	ENSG00000103222;ENSG00000278183	4363	16p	FALSE		FALSE	0.784667	FALSE	0.207116	0.0904931	6	-0.228317	4.81178	0.00296484	0.0128618	TRUE	27.642	27.771	27.6913	27.632	27.8818	28.0134	27.6548	28.0147	27.642	27.771	27.6913	27.632	27.8818	28.0134	27.6548	28.0147
Q9NVH0;Q9NVH0-2;C9JLF4	Q9NVH0	IPI00220578	GNAI3	GNAI3	GNAI3;RP5-1160K1.2-001;hCG_1997731	ENSG00000065135	2773	1p	FALSE		FALSE	0.677286	FALSE	0.951999	0.236408	6	-0.183206	4.8019	0.00299493	0.0129233	TRUE	#N/A	#N/A	#N/A	#N/A	26.1627	25.8978	26.6182	26.8809	25.5959	25.3502	25.2469	25.5587	26.1627	25.8978	26.6182	26.8809
Q9Y4W6;K7EP56	Q9Y4W6	IPI00410347;IPI00657733;IPI00658122;IPI00657762	SLC22A18	SLC22A18	SLC22A18;BWR1A;BWSCR1A;HET;IMPT1;ITM;ORCTL2;SLC22A1L;TSSC5;DKFZp667A184	ENSG00000110628	5002	11p	FALSE		FALSE	0.739714	FALSE	2.49477	0.257686	6	1.25769	4.80074	0.00299848	0.0129233	TRUE	#N/A	#N/A	#N/A	#N/A	28.3385	28.3699	27.5412	27.4811	25.5959	25.3502	25.2469	25.5587	28.3385	28.3699	27.5412	27.4811
Q9NZ45	Q9NZ45	IPI00793199;IPI00872780	ANXA4	ANXA4	ANXA4;PIG28;hCG_39482;ANX4;DKFZp686H02120	ENSG00000196975	307	2p	FALSE		FALSE	0.582571	FALSE	1.594	0.189048	6	0.691697	4.77288	0.0030853	0.0132321	TRUE	26.9143	27.2391	27.5895	27.667	29.1316	28.8719	28.7839	28.9984	26.9143	27.2391	27.5895	27.667	29.1316	28.8719	28.7839	28.9984
P29144;Q5VZU9	P29144	IPI00219794	AP1M2	AP1M2	AP1M2	ENSG00000129354	10053	19p	FALSE		FALSE	0.623114	TRUE	-1.50601	0.108012	6	-2.0211	4.76887	0.00309803	0.0132678	TRUE	26.9718	27.0455	26.7436	27.0148	#N/A	#N/A	#N/A	#N/A	26.9718	27.0455	26.7436	27.0148	#N/A	#N/A	#N/A	#N/A
O43852-2;O43852;O43852-4;O43852-3;O43852-9;O43852-8;O43852-10;O43852-5;O43852-6;O43852-12;O43852-13;O43852-14;O43852-7;O43852-15;O43852-11;H0Y875	O43852-2	IPI00171525;IPI00939968;IPI00791620	SENP3;SENP3-EIF4A1	SENP3	SENP3;SSP3;SUSP3	ENSG00000161956;ENSG00000277957	26168	17p	FALSE		FALSE	0.617325	TRUE	-0.0995022	0.0894612	6	-0.525531	4.76216	0.00311945	0.0133406	TRUE	28.266	28.1991	28.3111	28.3839	28.1697	28.4138	28.1491	28.0295	28.266	28.1991	28.3111	28.3839	28.1697	28.4138	28.1491	28.0295
Q9NV96;Q9NV96-3;Q9NV96-2;Q3MIR4	Q9NV96	IPI00470610;IPI00747534;IPI00335061;IPI00514380	PYCR2	PYCR2	PYCR2;hCG_32783;P5CR2	ENSG00000143811;ENSG00000255835	29920	1q	TRUE	Matrix	TRUE	0.655095	FALSE	-0.0334587	0.119716	6	-0.599353	4.72699	0.00323458	0.0137401	TRUE	29.6085	29.7146	29.8689	29.7681	29.7444	29.4124	29.7458	29.9237	29.6085	29.7146	29.8689	29.7681	29.7444	29.4124	29.7458	29.9237
Q9UKK3	Q9UKK3	IPI00027445;IPI00910031;IPI00942264;IPI00941037;IPI00940811;IPI00940266;IPI00908759;IPI00909584	HARS2	HARS2	HARS2;HARSL;HARSR;HO3;hCG_1982406	ENSG00000112855	23438	5q	TRUE	Matrix	TRUE	0.634929	FALSE	0.44903	0.158842	5	-0.390208	5.28349	0.00323566	0.0137401	TRUE	#N/A	26.8633	26.9398	26.7539	27.326	27.292	26.979	27.6083	#N/A	26.8633	26.9398	26.7539	27.326	27.292	26.979	27.6083
Q9Y697-2;Q9Y697;Q9Y697-3;F2Z2E7;A2A2M1;F8WER8;H7C0I5;F8WB23;H0YGN5;Q8WV90	Q9Y697-2	IPI00032851;IPI00792696;IPI00792095;IPI00791413;IPI00790808	COPZ1	COPZ1	COPZ1;COPZ;CGI-120;HSPC181	ENSG00000111481	22818	12q	FALSE		FALSE	0.625138	FALSE	1.54406	0.206923	4	0.242621	6.2895	0.00326455	0.0138292	TRUE	#N/A	#N/A	#N/A	#N/A	#N/A	27.2509	26.7131	#N/A	25.5959	25.3502	25.2469	25.5587	#N/A	27.2509	26.7131	#N/A
Q15555-4;Q15555-5;Q15555-3;Q15555;K7EL66;K7ERD8;Q15555-2;M0QX52;K7ENB3;C9JB30	Q15555-4	IPI00215914;IPI00215917;IPI00930263;IPI00930413;IPI00910783;IPI00797941;IPI00789027;IPI00386998;IPI00793598;IPI00789649;IPI00785094;IPI00386997;IPI00386996;IPI00935525;IPI00888658	ARF1;ARF3	ARF1	ARF1;ARF3;hCG_40390	ENSG00000134287;ENSG00000143761;ENSG00000168374;ENSG00000255863;ENSG00000272822	377;375;378	3p	FALSE		FALSE	0.60619	TRUE	0.295121	0.142812	6	-0.37862	4.71769	0.00326581	0.0138292	TRUE	30.3863	30.5486	30.814	30.5653	30.8804	31.155	30.8533	30.6059	30.3863	30.5486	30.814	30.5653	30.8804	31.155	30.8533	30.6059
Q16698-2;Q16698;E5RJD2;E5RJG7;E5RFV2;H0YAW3	Q16698-2	IPI00549343;IPI00790248;IPI00553138;IPI00791199;IPI00790778;IPI00908700;IPI00012898;IPI00397527;IPI00332864	VAMP3	VAMP3	VAMP3;SYB3;hCG_21813;VAMP2;SYB2;hCG_31278	ENSG00000049245;ENSG00000220205;ENSG00000263620	9341;6844	1p	FALSE		FALSE	0.826279	TRUE	1.34412	0.152641	6	0.625753	4.70622	0.00330478	0.0139746	TRUE	#N/A	#N/A	#N/A	#N/A	26.9234	26.563	26.571	27.0707	25.5959	25.3502	25.2469	25.5587	26.9234	26.563	26.571	27.0707
O43324;D6RBD7;C9J1V9;O43324-2;H0YAL7;H0YAH9	O43324	IPI00027270;IPI00433834;IPI00789514;IPI00939745;IPI00792420	RPL26	RPL26	RPL26;hCG_1985370	ENSG00000161970;ENSG00000263809	6154	17p	FALSE		FALSE	0.515111	TRUE	0.132623	0.120634	6	-0.434935	4.70478	0.00330972	0.0139759	TRUE	32.9999	33.158	33.3177	33.0296	33.5115	33.0455	33.2113	33.2674	32.9999	33.158	33.3177	33.0296	33.5115	33.0455	33.2113	33.2674
Q9UBB6-2;Q9UBB6;Q9UBB6-3;H7C2R2;C9J5H8	Q9UBB6-2	IPI00027803;IPI00377267;IPI00792517	PARP9	PARP9	PARP9;BAL;DKFZp686M15238;DKFZp666B0810	ENSG00000138496	83666	3q	FALSE		FALSE	0.602825	TRUE	3.48028	0.302631	6	2.06133	4.68871	0.00336533	0.014171	TRUE	#N/A	#N/A	#N/A	#N/A	28.1661	29.5683	28.865	29.0734	25.5959	25.3502	25.2469	25.5587	28.1661	29.5683	28.865	29.0734
Q9UN86-2;Q9UN86;D6RAC7;D6RB17;D6RGJ4;D6RBM9;D6REX8;D6RBR0;D6RE13;D6RBW8;D6R9X5;D6R9A4	Q9UN86-2	IPI00027444	SERPINB1	SERPINB1	SERPINB1;ELANH2;MNEI;PI2	ENSG00000021355	1992	6p	FALSE		FALSE	0.658714	FALSE	1.73704	0.143837	6	1.06428	4.67723	0.00340574	0.014265	TRUE	#N/A	#N/A	#N/A	#N/A	27.3408	27.1852	27.3333	26.8405	25.5959	25.3502	25.2469	25.5587	27.3408	27.1852	27.3333	26.8405
P49748;P49748-3;P49748-2;G3V1M7;J3QRJ8;K7EQP4;K7EJW8;J3KS89;J3KSR4;J3QKU9;K7EMF8	P49748	IPI00328276;IPI00328278;IPI00328277;IPI00306312;IPI00514343	CDK5RAP1	CDK5RAP1	CDK5RAP1;C20orf34;CGI-05;HSPC167;RP5-1187J4.1-010;hCG_37902;RP5-1187J4.1-012;RP5-1187J4.1-007	ENSG00000101391	51654	20q	TRUE	Matrix	TRUE	0.600571	FALSE	-0.494068	0.158027	6	-1.23274	4.67435	0.00341593	0.014265	TRUE	27.2904	27.2747	27.5382	27.545	27.0149	27.2674	26.6688	26.7209	27.2904	27.2747	27.5382	27.545	27.0149	27.2674	26.6688	26.7209
Q9Y4E8;Q9Y4E8-2;Q9Y4E8-3;H0YI31;Q9Y4E8-4;F8W0H4;F8VZG8;H0YI26;H0YH96;F8VVY7	Q9Y4E8	IPI00013894;IPI00479946;IPI00908463	STIP1	STIP1	STIP1	ENSG00000168439	10963	11q	FALSE		FALSE	0.554345	FALSE	0.749983	0.181126	6	-0.0960424	4.67091	0.00342817	0.0142959	TRUE	27.348	27.7271	27.7168	27.4731	28.2734	28.7633	28.0621	28.1661	27.348	27.7271	27.7168	27.4731	28.2734	28.7633	28.0621	28.1661
Q9NVN8	Q9NVN8	IPI00219452	ACOT7	ACOT7	ACOT7;BACH;hCG_22629	ENSG00000097021	11332	1p	TRUE	Matrix	FALSE	0.609619	FALSE	1.55025	0.15826	6	0.811601	4.66732	0.003441	0.0143098	TRUE	28.2888	27.7577	28.3824	27.97	29.5563	29.5368	29.6898	29.817	28.2888	27.7577	28.3824	27.97	29.5563	29.5368	29.6898	29.817
Q9NYL9;H0YKU1;H0YNJ8	Q9NYL9	IPI00220834;IPI00871391;IPI00925823;IPI00926445	XRCC5	XRCC5	XRCC5;G22P2	ENSG00000079246	7520	2q	FALSE		FALSE	0.671381	TRUE	-0.0517214	0.0472541	6	-0.27233	4.66855	0.0034366	0.0143098	TRUE	30.9061	30.8437	30.7813	30.7496	30.7981	30.8423	30.6982	30.7352	30.9061	30.8437	30.7813	30.7496	30.7981	30.8423	30.6982	30.7352
Q9UHV7;J3QRB7	Q9UHV7	IPI00157734;IPI00219954	EXOC3	EXOC3	EXOC3;SEC6;SEC6L1;DKFZp762K123;hCG_17068;FLJ00339	ENSG00000180104	11336	5p	FALSE		FALSE	0.586762	TRUE	2.38161	0.377332	5	0.427044	5.17996	0.00352542	0.0146407	TRUE	#N/A	#N/A	#N/A	#N/A	28.612	27.1113	#N/A	27.7353	25.5959	25.3502	25.2469	25.5587	28.612	27.1113	#N/A	27.7353
O75439;G3V0E4;F8WAZ6;F8WEA6;F8WBE1	O75439	IPI00604590;IPI00795292;IPI00026260;IPI00790856;IPI00797082	NME1-NME2;NME2;NME1	NME1-NME2	NME1-NME2;hCG_2001850;NME2;NM23B	ENSG00000011052;ENSG00000239672;ENSG00000280803	654364;4830	17q	FALSE		FALSE	0.598912	FALSE	0.252895	0.172394	6	-0.544997	4.6283	0.00358408	0.0147825	TRUE	30.4023	30.3484	30.8839	30.9375	30.9507	30.7185	31.0693	30.8451	30.4023	30.3484	30.8839	30.9375	30.9507	30.7185	31.0693	30.8451
A2A2Q9;Q9Y312	A2A2Q9	IPI00218465	PLAA	PLAA	PLAA;PLAP	ENSG00000137055	9373	9p	FALSE		FALSE	0.641905	FALSE	0.713453	0.136754	6	0.0831311	4.60915	0.00365672	0.0150409	TRUE	#N/A	#N/A	#N/A	#N/A	26.1877	25.9032	26.4236	26.091	25.5959	25.3502	25.2469	25.5587	26.1877	25.9032	26.4236	26.091
Q9UBB5;X6RBL6;Q9UBB5-3	Q9UBB5	IPI00107752;IPI00107753;IPI00006721;IPI00107751;IPI00107750;IPI00107749;IPI00375150;IPI00375149;IPI00852888;IPI00852935;IPI00853261;IPI00852841;IPI00927797;REV_IPI00217788;REV_IPI00936364;IPI00853084	OPA1	OPA1	OPA1;KIAA0567	ENSG00000198836	4976	3q	TRUE	MIM	TRUE	0.61031	TRUE	0.50829	0.131607	6	-0.0978568	4.60574	0.00366983	0.0150743	TRUE	27.2791	27.7692	27.8318	27.7545	28.2036	28.2354	28.0944	28.1342	27.2791	27.7692	27.8318	27.7545	28.2036	28.2354	28.0944	28.1342
Q9Y2L9-2;Q9Y2L9;Q9Y2L9-3	Q9Y2L9-2	IPI00374531;IPI00604680;IPI00604635;IPI00743063	ZCCHC6	ZCCHC6	ZCCHC6;KIAA1711;RP11-507D14.3-006	ENSG00000083223	79670	9q	FALSE		FALSE	0.60039	FALSE	0.820233	0.212173	6	-0.156315	4.60261	0.0036819	0.0150865	TRUE	26.4117	27.1593	26.8999	26.7857	27.3666	27.9829	27.4289	27.7591	26.4117	27.1593	26.8999	26.7857	27.3666	27.9829	27.4289	27.7591
Q9NVH2-3;Q9NVH2-2;Q9NVH2;Q9NVH2-4;A0A087WYC2	Q9NVH2-3	IPI00014952;IPI00643598	GDAP2	GDAP2	GDAP2	ENSG00000196505	54834	1p	FALSE		FALSE	0.634429	FALSE	1.179	0.189198	4	0.0351751	6.04566	0.00377607	0.0154346	TRUE	#N/A	#N/A	#N/A	#N/A	#N/A	26.8484	26.3854	#N/A	25.5959	25.3502	25.2469	25.5587	#N/A	26.8484	26.3854	#N/A
Q9ULV0;A0A0A0MR36;Q9ULV0-2;K7EPI3;Q9ULV0-3	Q9ULV0	IPI00940262	MTHFD1L	MTHFD1L	MTHFD1L;RP1-292B18.2-010	ENSG00000120254	25902	6q	TRUE	Matrix	TRUE	0.632042	FALSE	-0.23277	0.0677952	6	-0.542813	4.57323	0.00379754	0.0154724	TRUE	29.8135	29.9937	29.9803	30.0817	29.6783	29.7895	29.6598	29.8106	29.8135	29.9937	29.9803	30.0817	29.6783	29.7895	29.6598	29.8106
Q9P0V3;Q9P0V3-2;C9JF25;C9JED2	Q9P0V3	IPI00015602;IPI00793189;IPI00791887	TOMM70A	TOMM70A	TOMM70A;KIAA0719	ENSG00000154174	9868	3q	TRUE	MOM	FALSE	0.665095	TRUE	0.927979	0.238373	6	-0.158297	4.55703	0.003863	0.0156869	TRUE	27.7806	27.9331	28.0474	28.1058	29.0958	28.2709	28.881	29.3312	27.7806	27.9331	28.0474	28.1058	29.0958	28.2709	28.881	29.3312
Q9Y478;F5H610;F5H2X8	Q9Y478	IPI00024919;IPI00374151	PRDX3	PRDX3	PRDX3;AOP1;mer5	ENSG00000165672	10935	10q	TRUE	Matrix	TRUE	0.679333	FALSE	0.899728	0.18035	6	0.0782183	4.55508	0.00387099	0.0156869	TRUE	29.8054	29.238	29.4162	29.3291	30.6743	30.3465	30.3297	30.0372	29.8054	29.238	29.4162	29.3291	30.6743	30.3465	30.3297	30.0372
Q9UBS4;H7C2Y5	Q9UBS4	IPI00019427;IPI00215762	EXOC1	EXOC1	EXOC1;SEC3;SEC3L1;BM-012	ENSG00000090989	55763	4q	FALSE		FALSE	0.629095	TRUE	1.46313	0.208129	5	0.412562	5.04771	0.00394096	0.0159276	TRUE	#N/A	#N/A	#N/A	#N/A	27.0477	27.185	26.4704	#N/A	25.5959	25.3502	25.2469	25.5587	27.0477	27.185	26.4704	#N/A
Q9UBQ5-2;Q9UBQ5;K7ES31;K7ERF1;K7EQM4;A0A087WVB9;B4DQ48;K7EK53	Q9UBQ5-2	IPI00022891;IPI00556601	SLC25A4	SLC25A4	SLC25A4;ANT1	ENSG00000151729	291	4q	TRUE	MIM	FALSE	0.647929	FALSE	0.517218	0.104997	6	0.0421869	4.52423	0.00399956	0.0160782	TRUE	28.5022	28.4335	28.523	28.3313	28.9184	29.1679	28.7217	29.0509	28.5022	28.4335	28.523	28.3313	28.9184	29.1679	28.7217	29.0509
Q9Y2F5	Q9Y2F5	IPI00855912;IPI00856076	PUF60	PUF60	PUF60;FIR;ROBPI;SIAHBP1	ENSG00000179950;ENSG00000274081	22827	8q	FALSE		FALSE	0.626104	TRUE	-0.133463	0.0856239	6	-0.519966	4.51396	0.00404344	0.0162114	TRUE	29.2784	29.1238	29.041	29.0314	29.1235	28.9999	28.8145	29.0027	29.2784	29.1238	29.041	29.0314	29.1235	28.9999	28.8145	29.0027
Q9NRF8;H0Y5S6	Q9NRF8	IPI00002478;IPI00216762;IPI00216758;IPI00216760;IPI00514800	ECE1	ECE1	ECE1;hCG_38869	ENSG00000117298	1889	1p	FALSE		FALSE	0.725984	FALSE	1.54224	0.271271	6	0.320925	4.50218	0.00409443	0.0163723	TRUE	#N/A	#N/A	#N/A	#N/A	26.7378	27.7508	26.7758	26.6562	25.5959	25.3502	25.2469	25.5587	26.7378	27.7508	26.7758	26.6562
P38117-2;P38117;M0QY67	P38117-2	IPI00010105;IPI00375391;IPI00640731;IPI00893107;IPI00892804	EIF3A	EIF3A	EIF6;EIF3A;ITGB4BP;OK/SW-cl.27;RP4-614O4.1-001;hCG_38212;RP4-614O4.1-005	ENSG00000107581	8661	10q	FALSE		FALSE	0.623238	TRUE	-0.070632	0.0804914	6	-0.432108	4.49087	0.00414406	0.0165245	TRUE	29.968	30.3435	30.1921	30.224	30.0995	30.0868	30.0933	30.1655	29.968	30.3435	30.1921	30.224	30.0995	30.0868	30.0933	30.1655
Q13308;Q13308-6;Q13308-4;Q13308-2;Q13308-3;Q13308-5;Q86X91;H0Y8F1;C9JQR6;H7C5L0;F8WDG7	Q13308	IPI00644712;IPI00893062;IPI00893179;IPI00889791;IPI00909441;IPI00216710;IPI00418178	XRCC6	XRCC6	XRCC6;G22P1;CTA-216E10.7-005;CTA-216E10.7-004;CTA-216E10.7-002;hCG_2013151	ENSG00000196419	2547	22q	FALSE		FALSE	0.636476	TRUE	0.263314	0.129814	6	-0.319519	4.48977	0.00414894	0.0165245	TRUE	30.1699	30.1164	30.0861	29.8213	30.2803	30.6061	30.1184	30.2422	30.1699	30.1164	30.0861	29.8213	30.2803	30.6061	30.1184	30.2422
Q13895;H7BY94	Q13895	IPI00554701;IPI00100810;IPI00000129;IPI00740951;IPI00936546	UQCR10	UQCR10	UQCR10;UCRC;HSPC119;hCG_1641518	ENSG00000184076	29796	22q	TRUE	MIM	FALSE	0.661857	FALSE	0.933638	0.195871	6	0.0557425	4.48201	0.0041834	0.0166398	TRUE	28.4164	29.0618	29.2064	28.9723	30.0839	29.8733	29.6413	29.7931	28.4164	29.0618	29.2064	28.9723	30.0839	29.8733	29.6413	29.7931
Q9UHB9;Q9UHB9-4;Q9UHB9-2;Q9UHB9-3;K7EN53;K7EQC2	Q9UHB9	IPI00071703;IPI00216419;IPI00172648	GFM2	GFM2	GFM2;EFG2;MSTP027;hCG_38200	ENSG00000164347	84340	5q	TRUE	Matrix	TRUE	0.588937	FALSE	2.10244	0.249311	6	0.987136	4.47355	0.00422137	0.0167466	TRUE	25.9622	26.5764	26.4791	26.5054	28.2066	29.0519	28.5169	28.1575	25.9622	26.5764	26.4791	26.5054	28.2066	29.0519	28.5169	28.1575
Q9NRY5;E7ESJ7;E5RGF9	Q9NRY5	IPI00745125;IPI00644020	ACAT1	ACAT1	SOAT1;ACACT;ACACT1;ACAT;ACAT1;SOAT;STAT;hCG_23564;RP11-215I23.1-002	ENSG00000075239	38	11q	TRUE	Matrix	TRUE	0.642683	FALSE	0.185835	0.237077	6	-0.868983	4.44927	0.00433255	0.0171179	TRUE	29.2051	28.7495	29.4314	29.3127	29.7458	28.8754	29.3125	29.5083	29.2051	28.7495	29.4314	29.3127	29.7458	28.8754	29.3125	29.5083
P04181;P04181-2	P04181	IPI00304267;IPI00651743	NXN	NXN	NXN;NRX	ENSG00000167693	64359	17p	FALSE		FALSE	0.626619	FALSE	0.998101	0.146694	6	0.346137	4.44437	0.00435539	0.0171654	TRUE	#N/A	#N/A	#N/A	#N/A	26.1834	26.3294	26.7475	26.4837	25.5959	25.3502	25.2469	25.5587	26.1834	26.3294	26.7475	26.4837
Q9NR31;Q9NR31-2;H0Y5E8;Q5SQT8	Q9NR31	IPI00040537	PTP4A2	PTP4A2	PTP4A2;PRL2;PTPCAAX2;BM-008	ENSG00000184007	8073	1p	FALSE		FALSE	0.53531	FALSE	1.93274	0.218927	6	0.960363	4.44158	0.00436842	0.0171808	TRUE	#N/A	#N/A	#N/A	#N/A	27.3263	27.7947	27.5254	26.8362	25.5959	25.3502	25.2469	25.5587	27.3263	27.7947	27.5254	26.8362
Q9Y6Q5;Q9Y6Q5-2;K7EMG5;K7EJJ1;K7ERH5;K7EL08	Q9Y6Q5	IPI00015922;IPI00741295;IPI00908468;IPI00738767;IPI00941240;IPI00456694	INTS6	INTS6	INTS6;DBI1;DDX26;DDX26A;hCG_29123	ENSG00000102786;ENSG00000165359	26512;203522	13q	FALSE		FALSE	0.612792	TRUE	1.70172	0.454417	6	-0.316389	4.44109	0.00437071	0.0171808	TRUE	#N/A	#N/A	#N/A	#N/A	26.5792	28.4666	26.8688	26.6439	25.5959	25.3502	25.2469	25.5587	26.5792	28.4666	26.8688	26.6439
Q9UBH6-2;Q9UBH6	Q9UBH6-2	IPI00291510;IPI00925196;IPI00924999;IPI00795859;IPI00791628	IMPDH2	IMPDH2	IMPDH2;IMPD2	ENSG00000178035	3615	3p	FALSE		FALSE	0.630167	FALSE	0.015487	0.15761	6	-0.683799	4.43682	0.00439081	0.0172149	TRUE	29.3625	29.5408	29.9783	29.9607	29.7108	29.759	29.796	29.6385	29.3625	29.5408	29.9783	29.9607	29.7108	29.759	29.796	29.6385
P36952;C9JLM5;P36952-2	P36952	IPI00002564;IPI00911037;IPI00880055;IPI00879881	XRCC1	XRCC1	XRCC1	ENSG00000073050	7515	19q	FALSE		FALSE	0.591571	TRUE	0.99252	0.228952	5	-0.132781	4.91502	0.00441653	0.0172485	TRUE	#N/A	#N/A	#N/A	#N/A	26.2779	26.9133	26.1001	#N/A	25.5959	25.3502	25.2469	25.5587	26.2779	26.9133	26.1001	#N/A
Q5QPL9;Q9UKM9-2;Q9UKM9;Q5QPM1;Q5QPM0;Q5QPM2	Q5QPL9	IPI00470637	SLC27A6	SLC27A6	SLC27A6;ACSVL2;FACVL2;FATP1	ENSG00000113396	28965	5q	FALSE		FALSE	0.672762	FALSE	2.78856	0.223534	6	1.79975	4.42352	0.00445404	0.0173276	TRUE	#N/A	#N/A	#N/A	#N/A	27.7125	28.7138	28.1565	28.323	25.5959	25.3502	25.2469	25.5587	27.7125	28.7138	28.1565	28.323
Q9Y3I0	Q9Y3I0	IPI00008982;IPI00218547	ALDH18A1	ALDH18A1	ALDH18A1;GSAS;P5CS;PYCS	ENSG00000059573	5832	10q	TRUE	Matrix	TRUE	0.656095	FALSE	-0.189902	0.0904894	6	-0.590248	4.42423	0.00445061	0.0173276	TRUE	30.4749	30.5343	30.7141	30.5957	30.5757	30.434	30.3192	30.2304	30.4749	30.5343	30.7141	30.5957	30.5757	30.434	30.3192	30.2304
P31944	P31944	IPI00217960;IPI00396630;IPI00922246;REV_IPI00029144	PRKACA;KIN27	PRKACA	PRKACA;PKACA;KIN27	ENSG00000072062	5566	19p	TRUE	MIM	FALSE	0.558369	TRUE	1.0941	0.240994	5	-0.0857477	4.89576	0.00449097	0.0174488	TRUE	#N/A	#N/A	#N/A	#N/A	#N/A	27.0567	26.293	26.2463	25.5959	25.3502	25.2469	25.5587	#N/A	27.0567	26.293	26.2463
P05161;A0A096LNZ9;A0A096LPJ4	P05161	IPI00029081;IPI00000156	LIG3	LIG3	LIG3	ENSG00000005156	3980	17q	TRUE	Matrix	FALSE	0.591488	TRUE	0.122645	0.126522	6	-0.433807	4.39806	0.00457793	0.017741	TRUE	27.7496	27.7631	28.0506	27.7754	27.8974	28.2628	27.7988	27.8703	27.7496	27.7631	28.0506	27.7754	27.8974	28.2628	27.7988	27.8703
Q9UPY5	Q9UPY5	IPI00011770;IPI00879223	NDUFA4	NDUFA4	NDUFA4	ENSG00000189043	4697	7p	TRUE	MIM	FALSE	0.682	TRUE	1.28857	0.233203	6	0.263495	4.39562	0.00459001	0.0177421	TRUE	29.8321	29.7076	30.5178	30.0871	31.7523	31.0695	31.2918	31.1855	29.8321	29.7076	30.5178	30.0871	31.7523	31.0695	31.2918	31.1855
P49720;A0A087WUL2;A0A087WXQ8;A0A087WY10	P49720	IPI00260090;IPI00940537;IPI00640649;IPI00642462;IPI00101924;IPI00643255;IPI00640870;IPI00219532;IPI00924562;IPI00925087;IPI00924835	ELMO2	ELMO2	ELMO2;CED12A;KIAA1834;RP11-394O2.2-004;hCG_1811050;RP11-394O2.2-003;RP11-394O2.2-002;RP11-394O2.2-007	ENSG00000062598;ENSG00000155849	63916;9844	20q	FALSE		FALSE	0.608226	TRUE	1.55872	0.130061	6	0.987685	4.39053	0.00461533	0.0178172	TRUE	#N/A	#N/A	#N/A	#N/A	26.7323	27.1647	26.9538	27.1357	25.5959	25.3502	25.2469	25.5587	26.7323	27.1647	26.9538	27.1357
P21281;H0YC04;C9JL73;P15313;E5RGH6;C9JNS9;H0YC45;H0YAT8	P21281	IPI00869107	NUDT19	NUDT19	NUDT19	ENSG00000213965	390916	19q	TRUE	Matrix	FALSE	0.609476	FALSE	0.402602	0.140502	6	-0.212925	4.38089	0.0046637	0.017935	TRUE	27.4112	27.2577	27.4436	27.6845	28.109	27.7766	27.5951	27.9268	27.4112	27.2577	27.4436	27.6845	28.109	27.7766	27.5951	27.9268
Q9UQE7	Q9UQE7	IPI00029264	CYC1	CYC1	CYC1	ENSG00000179091	1537	8q	TRUE	MIM	TRUE	0.680429	FALSE	2.13552	0.461857	6	0.114516	4.37582	0.0046894	0.0180109	TRUE	26.5719	27.0213	27.0833	26.7551	29.6902	27.6836	29.3202	29.2797	26.5719	27.0213	27.0833	26.7551	29.6902	27.6836	29.3202	29.2797
Q9NVH6-7;Q9NVH6;Q9NVH6-8;Q9NVH6-4;Q9NVH6-2;Q9NVH6-5;Q9NVH6-3;Q9NVH6-6	Q9NVH6-7	IPI00449049;IPI00896487;IPI00478427;IPI00477173	PARP1	PARP1	PARP1;ADPRT;PPOL;RP11-125A15.2-001;hCG_14746	ENSG00000143799	142	1q	FALSE		FALSE	0.557476	TRUE	-0.15288	0.155239	6	-0.831497	4.37143	0.00471173	0.0180313	TRUE	30.9633	30.9215	31.1119	30.9918	30.7851	31.2838	30.6516	30.6564	30.9633	30.9215	31.1119	30.9918	30.7851	31.2838	30.6516	30.6564
A0A0G2JNZ5;A0A0G2JNZ0;A0A0G2JLB3;P04062-4;P04062-5;P04062-2;P04062;P04062-3	A0A0G2JNZ5	IPI00943181;IPI00384051;IPI00746205;IPI00941428	PSME2	PSME2	PSME2	ENSG00000100911	5721	14q	FALSE		FALSE	0.59073	TRUE	3.01992	0.424298	6	1.1651	4.37152	0.00471126	0.0180313	TRUE	25.0766	24.5943	25.1352	26.3766	28.0104	28.6508	28.6325	27.9687	25.0766	24.5943	25.1352	26.3766	28.0104	28.6508	28.6325	27.9687
P00505;P00505-2	P00505	IPI00013378;IPI00221295;IPI00798083	TOP3A	TOP3A	TOP3A;TOP3;hCG_41395	ENSG00000177302	7156	17p	TRUE	Matrix	FALSE	0.615619	TRUE	-0.269003	0.216626	6	-1.21591	4.37114	0.00471318	0.0180313	TRUE	26.0491	26.2473	26.3416	26.7131	26.0716	26.5158	25.7219	25.9657	26.0491	26.2473	26.3416	26.7131	26.0716	26.5158	25.7219	25.9657
Q9ULX6;Q9ULX6-2;V9GZ50;M0R1Y5;M0R010;M0QYT7	Q9ULX6	IPI00215768	GCLC	GCLC	GCLC;GLCL;GLCLC;hCG_21942	ENSG00000001084	2729	6p	FALSE		FALSE	0.684341	TRUE	1.48041	0.295847	6	0.195982	4.34154	0.00486712	0.0185049	TRUE	#N/A	#N/A	#N/A	#N/A	26.8224	26.1574	27.4217	27.2719	25.5959	25.3502	25.2469	25.5587	26.8224	26.1574	27.4217	27.2719
Q9Y2P4;D6RAJ2	Q9Y2P4	IPI00020632;IPI00909521;IPI00640430;IPI00642128;IPI00514341;IPI00941527	ASS1	ASS1	ASS1;ASS;RP11-618A20.2-002;hCG_31245	ENSG00000130707	445	9q	FALSE		FALSE	0.62019	FALSE	1.92658	0.43113	6	0.0595866	4.33046	0.00492619	0.0186589	TRUE	#N/A	#N/A	#N/A	#N/A	27.9034	26.2151	27.2521	28.0873	25.5959	25.3502	25.2469	25.5587	27.9034	26.2151	27.2521	28.0873
B9A067;Q16891-2;Q16891-4;Q16891;Q16891-3;C9J406;H7C463;A0A087WYS0;D6RAW4	B9A067	IPI00018873;IPI00472879;IPI00337370;IPI00922378;IPI00853098;IPI00853507;IPI00853047;IPI00853387;IPI00853449	NAMPT	NAMPT	NAMPT;PBEF;PBEF1;hCG_18025;tcag7.961;RP11-92J19.4;RP11-92J19.4-001;DKFZp666B131	ENSG00000105835	10135	7q	FALSE		FALSE	0.601119	FALSE	0.920096	0.116693	6	0.414683	4.33114	0.00492257	0.0186589	TRUE	28.3704	28.4401	28.5996	28.3419	29.4847	29.0679	29.51	29.3698	28.3704	28.4401	28.5996	28.3419	29.4847	29.0679	29.51	29.3698
Q9NXC5;Q9NXC5-2;C9JUE6;C9JTV2;C9JAQ1	Q9NXC5	IPI00219383;IPI00925753	NDUFB3	NDUFB3	NDUFB3;hCG_1776639	ENSG00000119013	4709	2q	TRUE	MIM	FALSE	0.538429	TRUE	2.07886	0.524978	6	-0.186375	4.31492	0.00501041	0.0189303	TRUE	#N/A	#N/A	#N/A	#N/A	28.324	26.0147	28.0571	27.6713	25.5959	25.3502	25.2469	25.5587	28.324	26.0147	28.0571	27.6713
Q8NCN5;A8MT40;H3BQG3;H3BUH3;H3BU60;H3BV59;B7ZAR9;Q8NCN5-2	Q8NCN5	IPI00552149;IPI00395568;IPI00939291;IPI00397700	PHF6	PHF6	PHF6;AC004383.6-002;hCG_1783600;KIAA1823;AC004383.6-003	ENSG00000156531	84295	Xq	FALSE		FALSE	0.574619	FALSE	0.4701	0.203826	6	-0.405121	4.29396	0.00512659	0.019345	TRUE	27.9837	28.2391	28.631	28.4642	28.418	29.0701	28.7194	28.9908	27.9837	28.2391	28.631	28.4642	28.418	29.0701	28.7194	28.9908
Q9ULF5;E7ENT5;E7EV45;Q9ULF5-2	Q9ULF5	IPI00867627;IPI00217683;IPI00431688	AKAP12	AKAP12	AKAP12;AKAP250	ENSG00000131016	9590	6q	FALSE		FALSE	0.570905	TRUE	-0.514874	0.105246	6	-0.964871	4.27568	0.00523032	0.0196381	TRUE	28.762	28.8924	28.6796	28.9984	28.1582	28.5193	28.3552	28.2403	28.762	28.8924	28.6796	28.9984	28.1582	28.5193	28.3552	28.2403
Q9Y5M8;H7C4H2;C9J5Z8	Q9Y5M8	IPI00025796	NDUFS3	NDUFS3	NDUFS3;hCG_25184;DKFZp586K0821	ENSG00000213619	4722	11p	TRUE	MIM	TRUE	0.618524	TRUE	0.422362	0.132623	6	-0.143302	4.2652	0.00529092	0.0197917	TRUE	28.5613	28.7484	28.7997	28.3986	29.205	28.7699	29.1158	29.1069	28.5613	28.7484	28.7997	28.3986	29.205	28.7699	29.1158	29.1069
Q9NZM1-6;Q9NZM1;Q9NZM1-3;Q9NZM1-2;Q9NZM1-5;H0YD14;Q9NZM1-7;Q9NZM1-8;Q9NZM1-4;O75923-8;O75923-10;O75923-2;REV__H0YEL7;O75923-7;O75923;O75923-11;O75923-4;O75923-14;O75923-5;O75923-12;O75923-6;REV__P24752;O75923-9;O75923-3;O75923-15;O75923-13	Q9NZM1-6	IPI00889534;IPI00011062;IPI00397498;IPI00926403;IPI00926199	CPS1	CPS1	CPS1;hCG_16718	ENSG00000021826	1373	2q	TRUE	Matrix	TRUE	0.624905	FALSE	-0.234893	0.137358	6	-0.817847	4.24404	0.00541557	0.0201829	TRUE	26.9886	27.3403	27.2076	27.0098	26.5863	27.0041	27.0763	26.9399	26.9886	27.3403	27.2076	27.0098	26.5863	27.0041	27.0763	26.9399
D6RAN8;Q9P0M9;H7C5U8	D6RAN8	IPI00478231;IPI00789934;IPI00927114;IPI00926710;IPI00926881	RHOA;RHOC	RHOA	RHOA;ARH12;ARHA;RHO12	ENSG00000067560;ENSG00000143878;ENSG00000155366;ENSG00000271810	387;388;389	1p	FALSE		FALSE	0.632748	TRUE	0.550514	0.19566	6	-0.278929	4.2392	0.00544459	0.0202604	TRUE	29.2099	29.2181	29.7404	29.5392	29.9796	30.3899	29.7988	29.7413	29.2099	29.2181	29.7404	29.5392	29.9796	30.3899	29.7988	29.7413
Q9Y2V2	Q9Y2V2	IPI00478741	TDRD7	TDRD7	TDRD7;PCTAIRE2BP;hCG_28168	ENSG00000196116	23424	9q	FALSE		FALSE	0.634429	FALSE	1.36169	0.183141	6	0.585473	4.23833	0.00544981	0.0202604	TRUE	#N/A	#N/A	#N/A	#N/A	26.967	27.1265	26.3768	26.7281	25.5959	25.3502	25.2469	25.5587	26.967	27.1265	26.3768	26.7281
Q03169;H0YLC0;H0YKR7	Q03169	IPI00011511;IPI00299177;IPI00902875;IPI00853431	CECR5	CECR5	CECR5;hCG_21040	ENSG00000069998	27440	22q	TRUE	Matrix	TRUE	0.611952	FALSE	-0.0873774	0.0986335	6	-0.505036	4.23445	0.00547315	0.0203221	TRUE	29.1018	29.1846	29.2394	29.116	28.8573	29.3082	29.0282	29.0986	29.1018	29.1846	29.2394	29.116	28.8573	29.3082	29.0282	29.0986
Q9NV66;A0A087WUV9;Q6NUM6;A0A087WWV6;Q6NUM6-2;Q9NV66-2;C9J9Q4;A0A087X1V1	Q9NV66	IPI00936738;IPI00644766;IPI00012280	TOR1AIP1	TOR1AIP1	TOR1AIP1;RP11-533E19.1-002	ENSG00000143337	26092	1q	FALSE		FALSE	0.6055	TRUE	0.89021	0.102381	6	0.458083	4.22076	0.00555662	0.0205309	TRUE	27.6881	27.6707	27.7554	27.7622	28.761	28.4296	28.8017	28.445	27.6881	27.6707	27.7554	27.7622	28.761	28.4296	28.8017	28.445
H7BXF4;Q9NXE4-2;Q9NXE4-6;Q9NXE4-8;Q9NXE4-10;Q9NXE4-9;Q9NXE4-7;H7C0W5;Q9NXE4-5;H7C235;H7C2J2;H7C2E2;F8WEQ5	H7BXF4	IPI00016014;IPI00290583;IPI00384327;IPI00916964;IPI00910452	ITM2C	ITM2C	ITM2C;BRI3;hucep-14;NPD018;PSEC0047;hCG_34338	ENSG00000135916	81618	2q	FALSE		FALSE	0.72581	FALSE	2.00848	0.397033	5	0.169284	4.63236	0.00567168	0.0208317	TRUE	#N/A	#N/A	#N/A	#N/A	27.4741	28.2283	26.6369	#N/A	25.5959	25.3502	25.2469	25.5587	27.4741	28.2283	26.6369	#N/A
E9PF19;Q9Y4P3;Q96E41;A0A087WXC6;F8WDI9;F8WCR3	E9PF19	IPI00007694	PPME1	PPME1	PPME1;PME1;PP2593;PRO0750;hCG_26467	ENSG00000214517	51400	11q	FALSE		FALSE	0.661857	TRUE	1.98666	0.271803	5	0.726614	4.6359	0.00565358	0.0208317	TRUE	26.0209	26.9399	26.5105	#N/A	28.162	28.467	28.8102	28.4692	26.0209	26.9399	26.5105	#N/A	28.162	28.467	28.8102	28.4692
P28074;P28074-3;P28074-2;H0YJM8;G8JLC2;G3V3K3	P28074	IPI00003031;IPI00551022;IPI00442223	ISOC2	ISOC2	ISOC2;hCG_38648	ENSG00000063241	79763	19q	TRUE	Matrix	FALSE	0.664571	FALSE	2.40404	0.363887	6	0.875653	4.20016	0.00568482	0.0208512	TRUE	30.1066	30.2423	30.7425	30.0522	32.8492	31.7324	32.9643	33.2137	30.1066	30.2423	30.7425	30.0522	32.8492	31.7324	32.9643	33.2137
Q9Y426;Q9Y426-3;Q9Y426-2	Q9Y426	IPI00872370;IPI00844035;IPI00943314	NEBL	NEBL	NEBL;hCG_21545	ENSG00000078114	10529	10p	FALSE		FALSE	0.564476	FALSE	3.01714	0.350474	6	1.54793	4.19206	0.00573609	0.0210137	TRUE	#N/A	#N/A	#N/A	#N/A	27.7853	29.4037	28.3533	28.2779	25.5959	25.3502	25.2469	25.5587	27.7853	29.4037	28.3533	28.2779
Q9Y3A2;Q9Y3A2-2	Q9Y3A2	IPI00174025;IPI00480148;IPI00873922;IPI00514447	DNMBP	DNMBP	DNMBP;KIAA1010;RP11-114F7.3;RP11-114F7.3-001	ENSG00000107554	23268	10q	FALSE		FALSE	0.640222	FALSE	0.804955	0.145494	6	0.197392	4.17587	0.00584026	0.0213694	TRUE	31.2574	31.3877	31.1595	31.375	31.9299	32.5029	32.0025	31.964	31.2574	31.3877	31.1595	31.375	31.9299	32.5029	32.0025	31.964
P68366-2;P68366	P68366-2	IPI00328415;IPI00871319;IPI00446235;IPI00879792;IPI00879692	CYB5R3	CYB5R3	CYB5R3;DIA1;Z93241.1-006	ENSG00000100243	1727	22q	TRUE	MOM	FALSE	0.622738	FALSE	1.62685	0.164623	6	0.946859	4.13057	0.00614308	0.0222613	TRUE	28.5992	28.2913	28.8414	28.4507	30.2892	29.9859	29.9725	30.4422	28.5992	28.2913	28.8414	28.4507	30.2892	29.9859	29.9725	30.4422
Q9P253;H0YMC9;H0YLM6	Q9P253	IPI00215918;IPI00792330	ARF4	ARF4	ARF4;ARF2	ENSG00000168374	378	3p	FALSE		FALSE	0.591524	FALSE	0.787354	0.104578	6	0.356425	4.12067	0.00621158	0.0224031	TRUE	30.4283	29.9795	30.0392	30.1197	30.9824	30.9205	30.8439	30.9693	30.4283	29.9795	30.0392	30.1197	30.9824	30.9205	30.8439	30.9693
Q9Y3U8;J3QSB5;J3KTD3	Q9Y3U8	IPI00026969;IPI00473012;IPI00643072;IPI00641133;IPI00304761;IPI00790376	SEC23IP	SEC23IP	SEC23IP;MSTP053	ENSG00000107651	11196	10q	FALSE		FALSE	0.63246	TRUE	0.820986	0.159232	6	0.164528	4.12264	0.00619785	0.0224031	TRUE	28.8964	28.8639	29.0222	28.9038	29.5584	30.1782	29.7482	29.4854	28.8964	28.8639	29.0222	28.9038	29.5584	30.1782	29.7482	29.4854
Q86VR2;K7ENZ6;K7EMF4;K7ELM8;K7EJ34;K7ENF4;K7EPD0;K7EJ42;K7EQI9	Q86VR2	IPI00019385;IPI00647421;IPI00646864	SSR4	SSR4	SSR4;TRAPD;hCG_39222	ENSG00000180879	6748	Xq	FALSE		FALSE	0.690524	FALSE	0.91266	0.128207	6	0.384346	4.12079	0.00621072	0.0224031	TRUE	29.4059	29.2813	29.2542	29.0832	30.175	30.4408	29.9041	30.1553	29.4059	29.2813	29.2542	29.0832	30.175	30.4408	29.9041	30.1553
Q1KMD3;H3BQZ7	Q1KMD3	IPI00937615;IPI00000875;IPI00909534;IPI00908389;IPI00910941	EEF1G	EEF1G	EEF1G;EF1G;PRO1608;hCG_2039458	ENSG00000254772	1937	11q	FALSE		FALSE	0.671952	TRUE	0.119579	0.093668	6	-0.265968	4.11611	0.00624343	0.0224427	TRUE	30.3495	30.4865	30.7035	30.544	30.7544	30.6444	30.4792	30.6839	30.3495	30.4865	30.7035	30.544	30.7544	30.6444	30.4792	30.6839
Q9Y2T2	Q9Y2T2	IPI00465256;IPI00910240;IPI00478236	AK3	AK3	AK3;AK3L1;AK6;AKL3L;RP11-6J24.4-001;hCG_2011468	ENSG00000147853	50808	9p	TRUE	Matrix	FALSE	0.568286	FALSE	0.477182	0.154839	5	-0.220338	4.50482	0.00637118	0.0228236	TRUE	26.9901	#N/A	27.1875	27.261	27.7672	27.7956	27.2837	27.647	26.9901	#N/A	27.1875	27.261	27.7672	27.7956	27.2837	27.647
Q8IYQ7	Q8IYQ7	IPI00000690;IPI00157908;IPI00300018;IPI00910786;IPI00910617	AIFM1	AIFM1	AIFM1;AIF;PDCD8;hCG_20999;RP3-438D16.2-003	ENSG00000156709	9131	Xq	TRUE	MIM	TRUE	0.663048	TRUE	1.33967	0.264978	6	0.25419	4.09649	0.00638249	0.022827	TRUE	28.2069	27.7481	28.1351	28.0757	29.7578	28.6727	29.648	29.446	28.2069	27.7481	28.1351	28.0757	29.7578	28.6727	29.648	29.446
Q9UBV2;G3V3B3;Q9UBV2-2	Q9UBV2	IPI00398349;IPI00413568	CLCN3	CLCN3	CLCN3	ENSG00000073464;ENSG00000109572;ENSG00000171365	1183;1182;1184	Xp	FALSE		FALSE	0.724022	FALSE	1.63661	0.350699	6	0.200986	4.0936	0.00640326	0.0228742	TRUE	#N/A	#N/A	#N/A	#N/A	26.7991	27.9156	27.2654	26.318	25.5959	25.3502	25.2469	25.5587	26.7991	27.9156	27.2654	26.318
Q16762;B1AH48	Q16762	IPI00219344;IPI00470800;IPI00219103;IPI00395510;IPI00555920;IPI00894533;IPI00894381	HPCAL1	HPCAL1	HPCAL1;BDR1;hCG_23828;DKFZp781K1922;HPCA;BDR2;hCG_2032439	ENSG00000104490;ENSG00000115756;ENSG00000121905	83988;3241;3208	8q	FALSE		FALSE	0.534581	FALSE	1.82758	0.324036	6	0.504833	4.0821	0.0064867	0.0230902	TRUE	#N/A	#N/A	#N/A	#N/A	27.3231	27.8323	27.5263	26.3803	25.5959	25.3502	25.2469	25.5587	27.3231	27.8323	27.5263	26.3803
P03928	P03928	IPI00910883;IPI00743360;IPI00908968;IPI00797191;IPI00794330	CALCOCO2	CALCOCO2	CALCOCO2;NDP52	ENSG00000136436	10241	17q	FALSE		FALSE	0.509889	FALSE	1.02574	0.241056	5	-0.0479235	4.45399	0.00667758	0.0237137	TRUE	#N/A	#N/A	#N/A	#N/A	26.6667	#N/A	25.9423	26.7819	25.5959	25.3502	25.2469	25.5587	26.6667	#N/A	25.9423	26.7819
Q9NUQ2;H0YC22;E5RH21	Q9NUQ2	IPI00016676	TOMM20	TOMM20	TOMM20;KIAA0016	ENSG00000173726	9804	1q	TRUE	MOM	FALSE	0.653571	TRUE	2.84031	0.700802	5	-0.267934	4.43527	0.00679469	0.0240446	TRUE	#N/A	#N/A	#N/A	#N/A	29.7485	26.8785	#N/A	28.2076	25.5959	25.3502	25.2469	25.5587	29.7485	26.8785	#N/A	28.2076
Q9Y6C9	Q9Y6C9	IPI00216260;IPI00021016;IPI00910455;IPI00916739;IPI00916152;IPI00917718	TSFM	TSFM	TSFM;hCG_40154	ENSG00000123297	10102	12q	TRUE	Matrix	TRUE	0.582159	FALSE	0.063983	0.0599779	6	-0.178087	4.03599	0.00683374	0.0240979	TRUE	29.1714	29.2094	29.3533	29.0705	29.2985	29.2708	29.2391	29.252	29.1714	29.2094	29.3533	29.0705	29.2985	29.2708	29.2391	29.252
Q9ULW0;Q9ULW0-2	Q9ULW0	IPI00006079;IPI00413671;IPI00413673	BCLAF1	BCLAF1	BCLAF1;BTF;KIAA0164;hCG_33355	ENSG00000029363	9774	6q	FALSE		FALSE	0.533113	TRUE	0.802999	0.307994	6	-0.436823	4.02548	0.00691566	0.0243015	TRUE	29.4256	29.2264	29.3872	29.7881	29.9245	31.0825	30.1918	29.8405	29.4256	29.2264	29.3872	29.7881	29.9245	31.0825	30.1918	29.8405
Q9UIV1;Q9UIV1-2;H0YBT3;H0YAV9	Q9UIV1	IPI00784044;IPI00789428;IPI00903225	MCCC2	MCCC2	MCCC2;MCCB	ENSG00000131844	64087	5q	TRUE	Matrix	TRUE	0.643905	TRUE	1.52967	0.473492	6	-0.375679	4.02404	0.006927	0.0243131	TRUE	27.8192	28.0793	28.1429	28.0376	30.3198	28.2312	29.5495	30.0971	27.8192	28.0793	28.1429	28.0376	30.3198	28.2312	29.5495	30.0971
F8W651;F8VVA7;P61923;F8VXB1;F8VUC5;F8W156;F8VYZ4;P61923-5;P61923-4;F8VXR1;F8VYK5;P61923-2;P61923-3	F8W651	IPI00012315	NME3	NME3	NME3;c371H6.2	ENSG00000103024	4832	16p	TRUE	MOM	FALSE	0.60381	FALSE	0.905517	0.167699	6	0.23247	4.01343	0.00701096	0.0245221	TRUE	28.2572	28.6074	28.8277	28.981	29.622	29.4288	29.7047	29.5398	28.2572	28.6074	28.8277	28.981	29.622	29.4288	29.7047	29.5398
Q9UNY4;Q9UNY4-2;X6RI15	Q9UNY4	IPI00157365;IPI00377271;IPI00922580	NUB1	NUB1	NUB1;NYREN18	ENSG00000013374	51667	7q	FALSE		FALSE	0.5665	TRUE	1.0777	0.160605	6	0.434174	4.00687	0.00706348	0.0246772	TRUE	#N/A	#N/A	#N/A	#N/A	26.4578	26.4304	26.9072	26.267	25.5959	25.3502	25.2469	25.5587	26.4578	26.4304	26.9072	26.267
Q9NX24;D6RC52;D6RCB9;H0YC83;J3QSY4	Q9NX24	IPI00554613;IPI00479814;IPI00915954	HNRNPLL;HNRPLL	HNRNPLL	HNRPLL;SRRF;BLOCK24	ENSG00000143889	92906	2p	FALSE		FALSE	0.639143	FALSE	0.726215	0.20725	6	-0.103999	4.00585	0.00707171	0.0246773	TRUE	27.8033	28.3472	28.5652	28.4403	28.9807	29.3604	28.7953	28.9245	27.8033	28.3472	28.5652	28.4403	28.9807	29.3604	28.7953	28.9245
E5RJR5;P63208;E7ERH2;F8W8N3;P63208-2;E5RGM3	E5RJR5	IPI00940000;IPI00889541;IPI00651653;IPI00651677;IPI00023785;IPI00941799;IPI00879638	DDX17	DDX17	DDX17;RP3-434P1.4-001;hCG_41697;RP3-434P1.4-009;RP3-434P1.4-005	ENSG00000100201	10521	22q	FALSE		FALSE	0.637524	TRUE	0.673034	0.165428	6	0.0110746	4.0015	0.00710682	0.0247426	TRUE	30.131	29.9507	30.2071	29.9958	30.576	31.2071	30.6069	30.5868	30.131	29.9507	30.2071	29.9958	30.576	31.2071	30.6069	30.5868
Q86WV6;J3QTB1	Q86WV6	IPI00375731;IPI00915253;IPI00549342;IPI00916428	RBM10	RBM10	RBM10;DXS8237E;GPATC9;GPATCH9;KIAA0122;DKFZp686E2459	ENSG00000182872	8241	Xp	FALSE		FALSE	0.646476	TRUE	1.57822	0.476631	5	-0.512926	4.38734	0.00710556	0.0247426	TRUE	#N/A	#N/A	#N/A	#N/A	26.1097	28.0311	26.9076	#N/A	25.5959	25.3502	25.2469	25.5587	26.1097	28.0311	26.9076	#N/A
Q9NZN4;Q9NZN4-2	Q9NZN4	IPI00103247;IPI00470410;IPI00745396;IPI00916689;IPI00916722	HNRNPLL;HNRPLL	HNRNPLL	HNRPLL;SRRF;BLOCK24;LOC92906	ENSG00000143889	92906	2p	FALSE		FALSE	0.639143	FALSE	0.726215	0.20725	6	-0.101629	3.99441	0.00716444	0.0248857	TRUE	27.8033	28.3472	28.5652	28.4403	28.9807	29.3604	28.7953	28.9245	27.8033	28.3472	28.5652	28.4403	28.9807	29.3604	28.7953	28.9245
Q9P2E9;Q9P2E9-3;A0A087WVV2;A0A087WU26;A2A2S5;V9GY78;Q8N4C6-9;Q8N4C6-4;Q8N4C6-2;Q8N4C6-6;H0YDJ4;Q8N4C6-11;Q8N4C6;Q8N4C6-5;H9KV85;Q8N4C6-10;E9PN67;C9J066;Q8N4C6-7	Q9P2E9	IPI00096066;IPI00921931;IPI00164300;IPI00155466	SUCLG2	SUCLG2	SUCLG2	ENSG00000172340	8801	3p	TRUE	Matrix	TRUE	0.686548	TRUE	0.713676	0.184297	6	-0.0215806	3.98953	0.00720444	0.0249671	TRUE	27.626	27.5435	27.7731	27.8001	28.6206	28.7222	28.303	27.9515	27.626	27.5435	27.7731	27.8001	28.6206	28.7222	28.303	27.9515
H0YJE4;A0A087X0Z7;H0YJ66;Q9Y394-2;Q9Y394	H0YJE4	IPI00099463;IPI00647291;IPI00639821	SGPL1	SGPL1	SGPL1;KIAA1252;hCG_23778	ENSG00000166224	8879	10q	FALSE		FALSE	0.667762	FALSE	1.19306	0.171751	6	0.508158	3.98773	0.00721922	0.0249896	TRUE	27.6024	27.9117	28.0319	27.7867	28.9951	29.4432	28.7905	28.8761	27.6024	27.9117	28.0319	27.7867	28.9951	29.4432	28.7905	28.8761
Q14571;Q14571-2	Q14571	IPI00293276	MIF	MIF	MIF;GLIF;MMIF	ENSG00000240972;ENSG00000276701	4282	22q	FALSE		FALSE	0.585714	TRUE	1.49785	0.36233	6	0.055339	3.98121	0.00727318	0.0251187	TRUE	31.1524	30.9906	31.042	30.912	32.6635	31.4703	33.0228	32.9319	31.1524	30.9906	31.042	30.912	32.6635	31.4703	33.0228	32.9319
P46109	P46109	IPI00021700	PCNA	PCNA	PCNA;hCG_39115	ENSG00000132646	5111	20p	FALSE		FALSE	0.596238	TRUE	-0.0365675	0.0807754	6	-0.357531	3.97353	0.00733732	0.0252534	TRUE	29.6491	29.7063	29.7644	29.605	29.5922	29.6826	29.4793	29.8245	29.6491	29.7063	29.7644	29.605	29.5922	29.6826	29.4793	29.8245
Q9NQZ2	Q9NQZ2	IPI00009896;IPI00647694;IPI00640017	EPHX1	EPHX1	EPHX1;EPHX;EPOX	ENSG00000143819	2052	1q	FALSE		FALSE	0.650238	FALSE	3.24303	0.282995	6	2.12161	3.96268	0.00742889	0.0255104	TRUE	#N/A	#N/A	#N/A	#N/A	28.8287	27.9032	28.8345	29.1573	25.5959	25.3502	25.2469	25.5587	28.8287	27.9032	28.8345	29.1573
D6REX3;O94979-8;O94979;O94979-2;O94979-9;O94979-4;O94979-10;O94979-3;O94979-6;O94979-7;H7BXG7;D6RHZ5;O94979-5;H0YAB3;H0Y9K1;H0Y8V7;H0Y8W8;H0Y9T9;H0Y9V3;H0YAF5	D6REX3	IPI00171459;IPI00909286	HSDL1	HSDL1	HSDL1	ENSG00000103160	83693	16q	TRUE	unknown	FALSE	0.633238	FALSE	0.828717	0.111893	6	0.385252	3.9633	0.00742369	0.0255104	TRUE	28.9093	29.1134	29.2248	29.147	30.1463	29.9573	29.8927	29.7131	28.9093	29.1134	29.2248	29.147	30.1463	29.9573	29.8927	29.7131
Q13596-2;Q13596;Q13596-3;H0YK42;H0YK43	Q13596-2	IPI00010463;IPI00878100	GTPBP1	GTPBP1	GTPBP1	ENSG00000100226	9567	22q	FALSE		FALSE	0.61219	FALSE	0.24963	0.115898	6	-0.208104	3.94945	0.00754237	0.0258706	TRUE	26.2367	26.4513	26.6321	26.421	26.5371	26.8827	26.5592	26.7607	26.2367	26.4513	26.6321	26.421	26.5371	26.8827	26.5592	26.7607
Q08AF3;B4E128;Q08AF3-2;Q7Z7L1	Q08AF3	IPI00878263	MICALL1	MICALL1	DKFZp686M2226;MICALL1;AL022311.2-004	ENSG00000100139	85377	22q	FALSE		FALSE	0.567873	TRUE	1.14312	0.307674	6	-0.0628672	3.91969	0.0078048	0.0266692	TRUE	#N/A	#N/A	#N/A	#N/A	25.8068	27.2494	26.6204	26.6475	25.5959	25.3502	25.2469	25.5587	25.8068	27.2494	26.6204	26.6475
Q9NSK0;Q9NSK0-3;Q9NSK0-5;H7C4M1;C9J8T5;Q9NSK0-4;C9JZE5;C9JXT5;C9JQU1;C9K0D5;Q9NSK0-2	Q9NSK0	IPI00013774;IPI00514649;IPI00910637	HDAC1	HDAC1	HDAC1;RPD3L1;DKFZp686H12203;RP4-811H24.2-001;hCG_41610;RP4-811H24.2-010	ENSG00000116478;ENSG00000171720	3065;8841	5q	FALSE		FALSE	0.611317	TRUE	-0.0505015	0.109846	6	-0.480214	3.91195	0.00787465	0.0267667	TRUE	30.1659	30.3855	30.4266	30.4983	30.3794	30.5163	30.2484	30.1301	30.1659	30.3855	30.4266	30.4983	30.3794	30.5163	30.2484	30.1301
Q9UQ13;Q9UQ13-2;X6RI37	Q9UQ13	IPI00902533;IPI00172611;IPI00902621;IPI00790779;IPI00873730	POM121C	POM121C	POM121;KIAA0618;NUP121;POM121A;POM121C	ENSG00000146707;ENSG00000196313;ENSG00000272391;ENSG00000276464	22932;9883;100101267	7q	FALSE		FALSE	0.635024	TRUE	0.415754	0.177271	6	-0.277237	3.90922	0.00789946	0.0267906	TRUE	29.5264	29.7869	29.2015	29.7773	29.9411	30.0196	30.2674	29.7269	29.5264	29.7869	29.2015	29.7773	29.9411	30.0196	30.2674	29.7269
P51151;A0A1B0GUI0;Q9NP90	P51151	IPI00002745;IPI00448792	CTSZ	CTSZ	CTSZ;hCG_28546	ENSG00000101160	1522	20q	FALSE		FALSE	0.635476	FALSE	1.15543	0.193441	5	0.328299	4.27589	0.00789431	0.0267906	TRUE	#N/A	#N/A	#N/A	#N/A	#N/A	26.925	26.6172	26.2378	25.5959	25.3502	25.2469	25.5587	#N/A	26.925	26.6172	26.2378
Q9NRX4-2;Q9NRX4	Q9NRX4-2	IPI00759806	ENO1	ENO1	ENO1;ENO1L1;MBPB1;MPB1	ENSG00000074800	2023	1p	FALSE		FALSE	0.607651	FALSE	0.877596	0.173379	6	0.20019	3.90707	0.00791907	0.026827	TRUE	31.4634	31.3363	31.5568	31.6024	32.4158	31.9447	32.7393	32.3694	31.4634	31.3363	31.5568	31.6024	32.4158	31.9447	32.7393	32.3694
Q2M2I8-2;Q2M2I8;E9PG46;A0A096LP60	Q2M2I8-2	IPI00151462;IPI00220482;IPI00015423;IPI00415014	MAP1LC3B;MAP1LC3B2	MAP1LC3B	MAP1LC3B2;MAP1LC3B;MAP1ALC3;hCG_32374;DKFZp762B153;MAP1LC3A	ENSG00000101460;ENSG00000140941;ENSG00000258102	84557;81631;643246	20q	FALSE		FALSE	0.569295	TRUE	5.25521	1.30333	6	0.167245	3.90382	0.00794889	0.0268541	TRUE	#N/A	#N/A	#N/A	#N/A	27.6916	33.7516	31.6482	29.681	25.5959	25.3502	25.2469	25.5587	27.6916	33.7516	31.6482	29.681
Q9P287;Q9P287-4;Q9P287-3;Q9P287-2	Q9P287	IPI00012828;IPI00927496;IPI00303933;IPI00926442;IPI00926669;IPI00925964;IPI00790196;IPI00796781;IPI00793428;IPI00011522;IPI00924606;IPI00789589	ACAA1	ACAA1	ACAA1;ACAA;PTHIO	ENSG00000060971	30	3p	TRUE	unknown	FALSE	0.641698	FALSE	1.12244	0.113253	6	0.681055	3.89733	0.00800861	0.0268886	TRUE	25.9395	26.2716	26.1542	26.1883	27.0616	27.4924	27.2409	27.2484	25.9395	26.2716	26.1542	26.1883	27.0616	27.4924	27.2409	27.2484
Q9Y2V7;Q9Y2V7-2;H0YGX8	Q9Y2V7	IPI00890743;IPI00012970;IPI00890827;IPI00514237	PPP6C	PPP6C	PPP6C;PPP6	ENSG00000119414	5537	9q	FALSE		FALSE	0.642857	TRUE	0.832028	0.218558	4	-0.240273	4.90625	0.00800799	0.0268886	TRUE	#N/A	26.7438	26.2202	26.4054	27.205	27.0703	27.5902	#N/A	#N/A	26.7438	26.2202	26.4054	27.205	27.0703	27.5902	#N/A
X6RAL5;O00422;U3KQ12;U3KPY7;H7BZW6	X6RAL5	IPI00218342;IPI00794900	MTHFD1	MTHFD1	MTHFD1;MTHFC;MTHFD;hCG_41677	ENSG00000100714	4522	14q	FALSE		FALSE	0.673254	FALSE	0.62635	0.132166	6	0.111006	3.89923	0.00799105	0.0268886	TRUE	29.1078	29.333	29.7141	29.4058	29.9919	30.086	29.9076	30.0807	29.1078	29.333	29.7141	29.4058	29.9919	30.086	29.9076	30.0807
Q9UHB6;Q9UHB6-4;F8VRN8;F8VQE1;Q9UHB6-2;Q9UHB6-5;F8VS07;Q9UHB6-3;F8VTU2	Q9UHB6	IPI00012585;REV_CON_ENO1	HEXB	HEXB	HEXB;HCC7	ENSG00000049860	3074	5q	FALSE		FALSE	0.620444	TRUE	2.59672	0.27218	6	1.53895	3.88629	0.00811142	0.0272035	TRUE	#N/A	#N/A	#N/A	#N/A	27.9878	28.7258	27.9551	27.4698	25.5959	25.3502	25.2469	25.5587	27.9878	28.7258	27.9551	27.4698
S4R3H4;E7EQT4;Q9UKV3;Q9UKV3-5;Q9UKV3-3;Q9UKV3-2;G3V3B0;G3V3T3	S4R3H4	IPI00294242	MRPS31	MRPS31	MRPS31;IMOGN38;hCG_32763	ENSG00000102738	10240	13q	TRUE	Matrix	TRUE	0.597286	TRUE	0.880826	0.235087	6	-0.0296688	3.87302	0.00823701	0.0275634	TRUE	#N/A	#N/A	#N/A	#N/A	26.0909	26.9625	25.9953	26.2263	25.5959	25.3502	25.2469	25.5587	26.0909	26.9625	25.9953	26.2263
H0Y9P1;Q9NSY1;Q9NSY1-2;Q9NSY1-3	H0Y9P1	IPI00029133;IPI00456747;IPI00880198	ATP5F1	ATP5F1	ATP5F1;hCG_39985;RP11-552M11.5-005	ENSG00000116459	515	1p	TRUE	MIM	TRUE	0.668595	TRUE	0.610754	0.132719	6	0.0979656	3.86371	0.00832635	0.0277468	TRUE	28.012	27.9738	28.3241	27.9446	28.8428	28.733	28.7355	28.3861	28.012	27.9738	28.3241	27.9446	28.8428	28.733	28.7355	28.3861
A3KMH1;A3KMH1-3;A3KMH1-2	A3KMH1	IPI00022348;IPI00922504;IPI00220453;IPI00332110;IPI00304000;IPI00922350;IPI00744329;IPI00303999;IPI00940182;IPI00382504;IPI00876842;IPI00291097;IPI00395893;IPI00395707;IPI00739574	PML	PML	PML;MYL;RNF71;TRIM19;PML-RAR;promyelocytic leukemia protein	ENSG00000140464	5371	15q	FALSE		FALSE	0.648143	TRUE	1.28963	0.134962	6	0.7683	3.86277	0.00833543	0.0277468	TRUE	27.8148	28.3336	28.1592	28.3472	29.545	29.3689	29.5466	29.3529	27.8148	28.3336	28.1592	28.3472	29.545	29.3689	29.5466	29.3529
H3BRY5;P50225;H3BQX5;P50226;P50225-2;E9PKR8;E9PKW4;H3BNY7;E9PM76	H3BRY5	IPI00168407;IPI00017494;IPI00643433;IPI00903341;IPI00872462	PDPR	PDPR	PDPR;KIAA1990	ENSG00000090857	128966601;124907803;55066	16q	TRUE	Matrix	TRUE	0.605537	FALSE	0.928261	0.117995	6	0.472502	3.86252	0.00833784	0.0277468	TRUE	27.4356	27.3264	27.6081	27.3062	28.3667	28.5806	28.1138	28.3281	27.4356	27.3264	27.6081	27.3062	28.3667	28.5806	28.1138	28.3281
O15145;C9JZD1;F8VR50	O15145	IPI00031508	DHX8	DHX8	DHX8;DDX8	ENSG00000067596	1659	17q	FALSE		FALSE	0.622571	TRUE	1.21456	0.231238	5	0.246302	4.18726	0.00859453	0.028538	TRUE	#N/A	#N/A	#N/A	#N/A	#N/A	27.1519	26.3879	26.4175	25.5959	25.3502	25.2469	25.5587	#N/A	27.1519	26.3879	26.4175
Q9P1Z2-2;Q9P1Z2-3;Q9P1Z2;Q9P1Z2-4;F8VQE3;F8W0X2;F8VRQ9;F8VUB3;F8VZI3;F8VXS2;F8VWP8;F8VPN1	Q9P1Z2-2	IPI00152981;IPI00790834;IPI00789507;IPI00790269;IPI00910925;IPI00790871	ACAD9	ACAD9	ACAD9;hCG_2022772	ENSG00000177646	28976	3q	TRUE	MIM	TRUE	0.645524	FALSE	0.642739	0.115908	6	0.198516	3.83254	0.00863358	0.0286046	TRUE	28.9109	28.9991	29.2007	28.9755	29.8994	29.5077	29.4998	29.7503	28.9109	28.9991	29.2007	28.9755	29.8994	29.5077	29.4998	29.7503
Q9NVP1;H7C452	Q9NVP1	IPI00639931;IPI00939159;IPI00645789	CAP1	CAP1	CAP1;CAP	ENSG00000131236	10487	1p	FALSE		FALSE	0.590745	TRUE	1.15086	0.183021	6	0.449982	3.82952	0.00866405	0.0286427	TRUE	27.3667	27.0362	27.4731	27.3175	28.3206	28.8859	28.4419	28.1486	27.3667	27.0362	27.4731	27.3175	28.3206	28.8859	28.4419	28.1486
Q9Y2D8-2;Q9Y2D8-3;Q9Y2D8;S4R403;S4R2Y6;C9JIX7	Q9Y2D8-2	IPI00022078;IPI00923597;IPI00922016;IPI00796530	NDRG1	NDRG1	NDRG1;CAP43;DRG1;RTP;hCG_32451;TRG14	ENSG00000104419	10397	8q	FALSE		FALSE	0.598385	FALSE	3.37222	0.283812	6	2.28511	3.83041	0.00865507	0.0286427	TRUE	#N/A	#N/A	#N/A	#N/A	29.1171	28.6214	29.3617	28.1402	25.5959	25.3502	25.2469	25.5587	29.1171	28.6214	29.3617	28.1402
Q9UBW7;Q9UBW7-2	Q9UBW7	IPI00896511;IPI00008821	HERC5	HERC5	HERC5;CEB1;CEBP1	ENSG00000138646	51191	4q	FALSE		FALSE	0.662429	FALSE	1.48732	0.319097	6	0.266353	3.82632	0.00869633	0.0287179	TRUE	26.2878	26.7799	27.6339	26.9304	28.6126	28.6905	28.0213	28.257	26.2878	26.7799	27.6339	26.9304	28.6126	28.6905	28.0213	28.257
Q9P258	Q9P258	IPI00179713;IPI00743914;IPI00180983;IPI00922167;IPI00922068;IPI00795309;IPI00879428	IGF2BP2	IGF2BP2	IGF2BP2;IMP2;VICKZ2	ENSG00000073792	10644	3q	FALSE		FALSE	0.66081	FALSE	0.194316	0.137334	6	-0.33051	3.82153	0.0087451	0.0288023	TRUE	29.331	29.7077	29.929	29.5101	29.9195	29.7248	29.7409	29.8699	29.331	29.7077	29.929	29.5101	29.9195	29.7248	29.7409	29.8699
P13473-2;P13473;P13473-3;H0YCG2	P13473-2	IPI00219910;IPI00783862	BLVRB	BLVRB	BLVRB;FLR	ENSG00000090013	645	19q	FALSE		FALSE	0.617829	FALSE	2.1927	0.269254	5	1.07007	4.16941	0.00874405	0.0288023	TRUE	#N/A	#N/A	#N/A	#N/A	27.9265	27.0319	27.9334	#N/A	25.5959	25.3502	25.2469	25.5587	27.9265	27.0319	27.9334	#N/A
O75396;A0A087X1A9	O75396	IPI00385449;IPI00748556;IPI00007128;IPI00921946;IPI00922927;IPI00887297	PRKACA;KIN27	PRKACA	PRKCA;PKCA;PRKACA;hCG_29268	ENSG00000072062	5566	19p	TRUE	MIM	FALSE	0.558369	TRUE	1.0941	0.240994	5	0.0930631	4.15379	0.00887736	0.0291878	TRUE	#N/A	#N/A	#N/A	#N/A	#N/A	27.0567	26.293	26.2463	25.5959	25.3502	25.2469	25.5587	#N/A	27.0567	26.293	26.2463
Q9Y6M5	Q9Y6M5	IPI00029046;IPI00798088	MLEC	MLEC	MLEC;KIAA0152	ENSG00000110917	9761	12q	FALSE		FALSE	0.676365	FALSE	1.99203	0.350235	6	0.659248	3.80538	0.00891151	0.0292309	TRUE	27.614	27.3993	27.3186	27.6104	29.8898	28.4932	29.538	29.9894	27.614	27.3993	27.3186	27.6104	29.8898	28.4932	29.538	29.9894
A0A096LPI6;A0A0B4J2H4;A0A0B4J2D5;P30042-2;P30042;A0A096LNH5;H7C1F6;H7C2G3;A0A096LNJ1;A0A096LP73;A0A2R8Y6K9;A0A2R8YDR7;F2Z2Q0;A0A096LP12	A0A096LPI6	IPI00395887;IPI00908319	TMX1	TMX1	TMX1;TMX;TXNDC;TXNDC1;PSEC0085;UNQ235/PRO268;hCG_2042974	ENSG00000139921	81542	14q	FALSE		FALSE	0.737024	FALSE	0.877951	0.211296	6	0.0761612	3.79463	0.00902432	0.0295422	TRUE	28.3985	28.6365	29.0558	28.8735	29.8506	29.1703	29.6493	29.8059	28.3985	28.6365	29.0558	28.8735	29.8506	29.1703	29.6493	29.8059
Q9UHF1;R4GMT3	Q9UHF1	IPI00448798;IPI00183400	CSNK1A1	CSNK1A1	CSNK1A1;hCG_201512	ENSG00000113712	1452	5q	FALSE		#N/A	0.569595	FALSE	0.534435	0.116724	5	0.0517161	4.13556	0.00903595	0.0295481	TRUE	24.8633	#N/A	25.0473	24.7998	#N/A	#N/A	#N/A	#N/A	24.8633	#N/A	25.0473	24.7998	#N/A	#N/A	#N/A	#N/A
P61956-2;P61956;A8MUA9;A8MU27;Q6EEV6;P55854;P55854-2	P61956-2	IPI00005613;IPI00619914;IPI00871981;IPI00872091;IPI00619942;IPI00457142;IPI00102851	U2AF1;U2AF1L4	U2AF1	U2AF1;U2AF35;U2AFBP;DKFZp313J1712;hCG_401287	ENSG00000160201;ENSG00000161265;ENSG00000267120;ENSG00000275895	102724594;7307;199746	21q	FALSE		FALSE	0.508804	TRUE	-0.101301	0.054984	6	-0.308774	3.77334	0.00925235	0.0301251	TRUE	30.0619	30.0208	30.082	29.9673	30.0373	29.8212	29.9851	29.8831	30.0619	30.0208	30.082	29.9673	30.0373	29.8212	29.9851	29.8831
P47756-2;B1AK87;B1AK88;P47756;B1AK85	P47756-2	IPI00011564	SDC4	SDC4	SDC4;hCG_38363	ENSG00000124145	6385	20q	FALSE		FALSE	0.836571	TRUE	1.92939	0.599849	6	-0.332235	3.77033	0.00928514	0.0301992	TRUE	#N/A	#N/A	#N/A	#N/A	28.7441	26.0351	26.8146	27.8755	25.5959	25.3502	25.2469	25.5587	28.7441	26.0351	26.8146	27.8755
Q9NW13;Q9NW13-2;H7C5G8;C9JE21;C9JAA9	Q9NW13	IPI00553131;IPI00644364;IPI00641123;IPI00515014	GALE	GALE	GALE;RP5-886K2.6-005;RP5-886K2.6-008	ENSG00000117308	2582	1p	FALSE		FALSE	0.590419	FALSE	0.749061	0.07742	5	0.431224	4.10535	0.00930599	0.0302344	TRUE	26.4415	26.1909	26.2937	#N/A	26.9914	27.1622	27.0811	26.9963	26.4415	26.1909	26.2937	#N/A	26.9914	27.1622	27.0811	26.9963
R4GNH3;P17980;E9PM69;E9PKD5;E9PMD8;E9PN50;E9PLG2	R4GNH3	IPI00245135;IPI00915437	RNASEH2B	RNASEH2B	RNASEH2B;DLEU8	ENSG00000136104	79621	13q	FALSE		FALSE	0.643207	FALSE	0.377167	0.162016	5	-0.287363	4.10162	0.00934001	0.0303123	TRUE	#N/A	#N/A	#N/A	#N/A	25.521	26.0381	25.8861	#N/A	25.5959	25.3502	25.2469	25.5587	25.521	26.0381	25.8861	#N/A
P05166;E9PDR0;C9JQS9;E7EX59;P05166-2;E7ETT1;E7ETT4;E7EUY3;E9PEC3;F8WBI9;E7ENC1;C9JVY9;H7C5C9;C9JVW9;C9JAW3	P05166	IPI00642156;IPI00384707;IPI00384503	EARS2	EARS2	EARS2;KIAA1970	ENSG00000103356	124454	16p	TRUE	Matrix	TRUE	0.606548	FALSE	0.599745	0.15035	6	0.0342169	3.76141	0.009383	0.0303864	TRUE	27.7457	27.8193	28.0176	27.955	28.6183	28.4202	28.1324	28.7657	27.7457	27.8193	28.0176	27.955	28.6183	28.4202	28.1324	28.7657
Q9Y2Z2-4;Q9Y2Z2-6;Q9Y2Z2;Q9Y2Z2-5;Q9Y2Z2-2;Q9Y2Z2-3;H0YB81;E7EWI1;E7EWX0;H0YBI9;E9PHR8;E5RFF7;H7C2S9	Q9Y2Z2-4	IPI00604491;IPI00336000;IPI00552923;IPI00643410	ZCCHC6	ZCCHC6	ZCCHC6;KIAA1711	ENSG00000083223	79670	9q	FALSE		FALSE	0.60039	FALSE	0.820233	0.212173	6	0.0226075	3.75932	0.009406	0.0304282	TRUE	26.4117	27.1593	26.8999	26.7857	27.3666	27.9829	27.4289	27.7591	26.4117	27.1593	26.8999	26.7857	27.3666	27.9829	27.4289	27.7591
Q96AB3;Q96AB3-2;K7EKW4;K7ENV7	Q96AB3	IPI00218693;IPI00642457;IPI00816267	APRT	APRT	APRT	ENSG00000198931	353	16q	FALSE		FALSE	0.610869	FALSE	1.19638	0.171321	6	0.553427	3.75295	0.00947685	0.0306246	TRUE	28.072	27.7166	28.4074	27.9397	29.1487	29.1341	29.1321	29.5063	28.072	27.7166	28.4074	27.9397	29.1487	29.1341	29.1321	29.5063
P04083;Q5T3N1;Q5T3N0	P04083	IPI00012855;IPI00793710	TMEM11	TMEM11	TMEM11;C17orf35;PM1	ENSG00000178307	8834	17p	TRUE	MIM	FALSE	0.64819	FALSE	0.392072	0.169183	6	-0.240921	3.74147	0.00960587	0.0310082	TRUE	27.8649	27.6582	27.8435	28.2457	28.1792	28.4637	28.0261	28.5116	27.8649	27.6582	27.8435	28.2457	28.1792	28.4637	28.0261	28.5116
P53007;B4DP62	P53007	IPI00402231;IPI00023780	DNAJC5	DNAJC5	DNAJC5;CSP;hCG_2021521;DKFZp761N1221;FLJ00095	ENSG00000101152	80331	20q	FALSE		FALSE	0.766762	FALSE	2.34573	0.524573	5	0.215989	4.05996	0.00972955	0.0313069	TRUE	#N/A	#N/A	#N/A	#N/A	27.7077	28.8861	26.7571	#N/A	25.5959	25.3502	25.2469	25.5587	27.7077	28.8861	26.7571	#N/A
Q9Y3A4;Q9NSQ0	Q9Y3A4	IPI00845373;IPI00807463;IPI00411715	NFKB2	NFKB2	NFKB2;LYT10;hCG_25639	ENSG00000077150	4791	10q	FALSE		FALSE	0.577786	TRUE	0.770318	0.104226	6	0.382194	3.72385	0.00980762	0.0314909	TRUE	28.4196	28.5798	28.7823	28.839	29.3644	29.5044	29.4842	29.3491	28.4196	28.5798	28.7823	28.839	29.3644	29.5044	29.4842	29.3491
Q9P266	Q9P266	IPI00152377;IPI00791132;IPI00926152;IPI00927424;IPI00795560	STT3B	STT3B	STT3B;SIMP	ENSG00000163527	201595	3p	FALSE		FALSE	0.740762	TRUE	0.421916	0.105514	6	0.0297864	3.71639	0.00989451	0.0317024	TRUE	29.5331	29.8655	29.852	29.8131	30.3196	30.0847	30.2989	30.0482	29.5331	29.8655	29.852	29.8131	30.3196	30.0847	30.2989	30.0482
Q9Y4X5;H3BNB9;A0A087WT96;H3BSK4	Q9Y4X5	IPI00015842	RCN1	RCN1	RCN1;RCN	ENSG00000049449	5954	11p	FALSE		FALSE	0.598619	FALSE	2.20327	0.551071	6	0.175111	3.68039	0.0103259	0.0329097	TRUE	#N/A	#N/A	#N/A	#N/A	27.8995	26.055	28.5242	28.086	25.5959	25.3502	25.2469	25.5587	27.8995	26.055	28.5242	28.086
O43251-8;O43251-6;O43251;O43251-4;F8VR27;A0A087X2B1;B0QYY4;A0A0G2JRA5;J3KNW3;B7Z1U7;F8VZG9;S4R469;Q9NWB1-3;F8VZY7;O43251-2;A0A286YEU2;O43251-5;O43251-9;Q9NWB1-4;Q9NWB1-5;O43251-10;O43251-7;B0QYV1;Q9NWB1;Q9NWB1-2;O43251-3;I3L1D4;F8VRS4;A6NFN3;A0A0G2JRD1;A6NFN3-2;J3QRF4;S4R3K7;B0QYY7;B0QYY6;J3QQZ2;A0A0G2JSB3;F5H0M1	O43251-8	IPI00029629	TRIM25	TRIM25	TRIM25;EFP;RNF147;ZNF147	ENSG00000121060	7706	17q	FALSE		FALSE	0.654571	TRUE	-0.0570694	0.115557	6	-0.481332	3.67146	0.0104361	0.0330861	TRUE	30.4128	30.7306	30.8492	30.6265	30.7523	30.6564	30.4309	30.5511	30.4128	30.7306	30.8492	30.6265	30.7523	30.6564	30.4309	30.5511
P51608;P51608-2;I6LM39;A0A087X1U4;A0A087WVW7;A0A0D9SFX7;B5MCB4	P51608	IPI00305068	PRPF6	PRPF6	PRPF6;C20orf14	ENSG00000101161	24148	20q	FALSE		FALSE	0.627476	TRUE	-0.161588	0.108412	6	-0.559684	3.67205	0.0104288	0.0330861	TRUE	28.5856	28.5274	28.9086	28.6964	28.7049	28.5277	28.4501	28.3889	28.5856	28.5274	28.9086	28.6964	28.7049	28.5277	28.4501	28.3889
P50995-2;P50995;H0Y6E1;E5RIN3;P27216;P27216-2	P50995-2	IPI00095891;IPI00646491;IPI00640867;IPI00514055;IPI00219835;IPI00644936;IPI00871191;IPI00465380;IPI00385033;IPI00644474;IPI00788932;IPI00006395;IPI00792774;IPI00329305;IPI00154366;IPI00006762;IPI00030939	GNAS	GNAS	GNAS;GNAS1;GSP;hCG_1788380;GSA	ENSG00000087460;ENSG00000141404	2778;2774	20q	FALSE		FALSE	0.620042	TRUE	0.258731	0.081337	6	-0.039515	3.66679	0.0104943	0.0332006	TRUE	28.2556	28.3398	28.5275	28.5734	28.755	28.7044	28.6155	28.6564	28.2556	28.3398	28.5275	28.5734	28.755	28.7044	28.6155	28.6564
Q9UPY3;Q9UPY3-2;Q9UPY3-3	Q9UPY3	IPI00290827	SLC25A40	SLC25A40	SLC25A40;MCFP;hCG_20823	ENSG00000075303	55972	7q	TRUE	MIM	FALSE	0.708	FALSE	0.838866	0.238399	6	-0.0338725	3.66083	0.010569	0.0333325	TRUE	26.1624	25.9236	25.9822	25.9909	26.6561	27.4968	26.4091	26.8526	26.1624	25.9236	25.9822	25.9909	26.6561	27.4968	26.4091	26.8526
A0A087WXI5;P12830-2;P12830;A0A087WX17;A0A087WU43	A0A087WXI5	IPI00013404;IPI00909962;IPI00644112	SMAD4	SMAD4	SMAD4;DPC4;MADH4;hCG_23686	ENSG00000141646	4089	18q	FALSE		FALSE	0.586179	TRUE	0.570094	0.321249	6	-0.605942	3.66082	0.0105691	0.0333325	TRUE	27.2572	27.7114	27.6199	27.5834	27.945	29.0187	27.7589	27.7297	27.2572	27.7114	27.6199	27.5834	27.945	29.0187	27.7589	27.7297
P38646;D6RJI2;H0YBG6;H0Y8S0;D6RA73	P38646	IPI00012007;IPI00935818	AHCY	AHCY	AHCY;SAHH;hCG_38508	ENSG00000101444	191	20q	FALSE		FALSE	0.666095	FALSE	0.026483	0.109275	6	-0.373204	3.65761	0.0106097	0.0334254	TRUE	29.1869	29.2554	29.5835	29.1864	29.1814	29.4153	29.4055	29.3158	29.1869	29.2554	29.5835	29.1864	29.1814	29.4153	29.4055	29.3158
C9J2P0;H7C061;B7Z306;P51965-2;P51965;A0A087X283;R4GN77;C9J180;R4GND1;A0A1B0GX65;P51965-3;Q96LR5;Q969T4	C9J2P0	IPI00034159;IPI00922223	ATP6V0D1	ATP6V0D1	ATP6V0D1;ATP6D;VPATPD	ENSG00000159720	9114	16q	FALSE		FALSE	0.632743	TRUE	0.907455	0.171832	6	0.279997	3.65157	0.0106863	0.0336318	TRUE	27.7294	27.9417	28.2455	27.8219	28.9015	28.9528	28.4633	29.0508	27.7294	27.9417	28.2455	27.8219	28.9015	28.9528	28.4633	29.0508
Q9UJZ1;Q9UJZ1-2;A0A087WYB4;F2Z2I8	Q9UJZ1	IPI00102909;IPI00909391;IPI00908481;IPI00885201;IPI00908523;IPI00909398	FAM172A	FAM172A	FAM172A;C5orf21	ENSG00000113391	83989	5q	FALSE		FALSE	0.637667	FALSE	1.72623	0.298655	5	0.545228	3.9544	0.0108031	0.0339638	TRUE	#N/A	#N/A	#N/A	#N/A	27.673	26.5273	27.2921	#N/A	25.5959	25.3502	25.2469	25.5587	27.673	26.5273	27.2921	#N/A
Q9NR30;Q9NR30-2	Q9NR30	IPI00746126;IPI00883762;IPI00395469;IPI00445888	ACOT7	ACOT7	ACOT7;BACH	ENSG00000097021	11332	1p	TRUE	Matrix	FALSE	0.609619	FALSE	1.55025	0.15826	6	0.975153	3.63389	0.0109143	0.0342421	TRUE	28.2888	27.7577	28.3824	27.97	29.5563	29.5368	29.6898	29.817	28.2888	27.7577	28.3824	27.97	29.5563	29.5368	29.6898	29.817
P13807;P13807-2;M0QYU1	P13807	IPI00306516	TIMM44	TIMM44	TIMM44;MIMT44;TIM44;hCG_22555;DKFZp686H05241;hTIM44	ENSG00000104980	10469	19p	TRUE	MIM	TRUE	0.581631	TRUE	0.330293	0.0987302	6	-0.0282002	3.63103	0.0109516	0.0343234	TRUE	29.3194	29.4114	29.4343	29.3299	29.8213	29.5759	29.5135	29.9054	29.3194	29.4114	29.4343	29.3299	29.8213	29.5759	29.5135	29.9054
P30101	P30101	IPI00645310	CPNE2	CPNE2	CPNE2	ENSG00000140848	221184	16q	FALSE		FALSE	0.614595	FALSE	0.961318	0.124223	5	0.472488	3.93508	0.011014	0.0344473	TRUE	#N/A	#N/A	#N/A	#N/A	#N/A	26.4949	26.2195	26.4833	25.5959	25.3502	25.2469	25.5587	#N/A	26.4949	26.2195	26.4833
J3QRV5;Q6P1M3-2;Q6P1M3;Q6P1M3-3;J3QL58;J3QSA6;J3KRE1;J3QLV4;J3QRZ8;J3QS20	J3QRV5	IPI00013683;IPI00152453;IPI00640115;IPI00930543	TUBB3	TUBB3	TUBB3;TUBB4;MC1R;MSHR;hCG_2039647;hCG_2042771;hCG_1983504	ENSG00000198211;ENSG00000258947	10381	16q	FALSE		FALSE	0.594152	TRUE	1.10666	0.126994	6	0.648142	3.61054	0.0112237	0.034958	TRUE	28.3496	28.321	28.0957	28.5643	29.5663	29.3046	29.5996	29.2867	28.3496	28.321	28.0957	28.5643	29.5663	29.3046	29.5996	29.2867
Q9NSE4	Q9NSE4	IPI00103554;IPI00556512;IPI00938301	GATAD2B	GATAD2B	GATAD2B;KIAA1150	ENSG00000143614;ENSG00000261992	57459	1q	FALSE		FALSE	0.557095	TRUE	1.24608	0.471443	5	-0.58924	3.89298	0.0114903	0.0355932	TRUE	#N/A	#N/A	#N/A	#N/A	26.3021	27.7701	#N/A	25.9798	25.5959	25.3502	25.2469	25.5587	26.3021	27.7701	#N/A	25.9798
Q9NV31	Q9NV31	IPI00397015	AHDC1	AHDC1	AHDC1	ENSG00000126705	27245	1p	FALSE		FALSE	0.633333	FALSE	0.321829	0.330948	6	-0.864596	3.58493	0.0115743	0.035718	TRUE	26.2628	26.7262	26.5707	27.0474	27.0425	27.7566	26.6309	26.4645	26.2628	26.7262	26.5707	27.0474	27.0425	27.7566	26.6309	26.4645
P00367;P00367-3;P00367-2;P49448	P00367	IPI00555579;IPI00917671;IPI00784299;IPI00926441;IPI00927804	WDR81	WDR81	WDR81;FLJ00182	ENSG00000167716	124997	17p	FALSE		FALSE	0.68519	FALSE	0.803599	0.230313	5	-0.0872965	3.86819	0.0117818	0.0363212	TRUE	#N/A	#N/A	#N/A	#N/A	#N/A	26.7326	25.9282	26.0637	25.5959	25.3502	25.2469	25.5587	#N/A	26.7326	25.9282	26.0637
Q9UID3-2;Q9UID3;E9PMB6;H0YEE1;E9PRV0;E9PJ36;E9PKX7;H0YDX9	Q9UID3-2	IPI00550852;IPI00914016;IPI00914006;IPI00910858	DCTN4	DCTN4	DCTN4;DKFZp761J032	ENSG00000132912	51164	5q	FALSE		FALSE	0.542229	FALSE	1.48856	0.138217	6	0.995421	3.56784	0.0118149	0.036385	TRUE	27.1989	27.6503	27.4257	27.7744	29.1048	28.9713	29.067	28.8605	27.1989	27.6503	27.4257	27.7744	29.1048	28.9713	29.067	28.8605
Q9UHY1;F8W6G1;C9JHZ6	Q9UHY1	IPI00006579;IPI00645361	COX4I1	COX4I1	COX4I1;COX4;hCG_17049	ENSG00000131143	1327	16q	TRUE	MIM	TRUE	0.655968	TRUE	2.07678	0.51736	6	0.23789	3.55438	0.0120084	0.0368689	TRUE	27.1006	27.1822	27.5882	26.5952	30.0879	27.9243	29.0396	29.7214	27.1006	27.1822	27.5882	26.5952	30.0879	27.9243	29.0396	29.7214
Q9P2E3;Q5JXR6;Q5JXR7;Q5JXR5;Q9P2E3-2	Q9P2E3	IPI00164672;IPI00795655;IPI00795165	DCP1A	DCP1A	DCP1A;SMIF;Nbla00360	ENSG00000272886	55802	3p	FALSE		FALSE	0.590651	TRUE	-0.0274313	0.128403	6	-0.483473	3.55165	0.0120481	0.0369532	TRUE	26.9428	27.3486	27.3857	27.1141	27.2435	27.3108	26.9638	27.1634	26.9428	27.3486	27.3857	27.1141	27.2435	27.3108	26.9638	27.1634
A0A024RAC6;Q14241	A0A024RAC6	IPI00102182;IPI00031636	ZFYVE21	ZFYVE21	ZFYVE21;hCG_25510	ENSG00000100711	79038	14q	FALSE		FALSE	0.555357	FALSE	0.807745	0.25962	6	-0.112256	3.54365	0.0121651	0.0372648	TRUE	#N/A	#N/A	#N/A	#N/A	26.1426	26.8884	25.6968	26.2547	25.5959	25.3502	25.2469	25.5587	26.1426	26.8884	25.6968	26.2547
Q8IV08;M0R1F7;M0R2E7;M0QY94;M0R3G9;M0QX50;M0R2W7;M0QX99;A0A0A0MS28;E2QRG1	Q8IV08	IPI00184533;IPI00646574	USP11	USP11	USP11;UHX1;hCG_17279	ENSG00000102226	8237	Xp	FALSE		FALSE	0.648333	FALSE	1.39748	0.267911	6	0.450246	3.53565	0.0122834	0.0375603	TRUE	26.4304	26.8617	25.9492	26.0519	27.69	28.1939	27.6089	27.3905	26.4304	26.8617	25.9492	26.0519	27.69	28.1939	27.6089	27.3905
Q9UP95;Q9UP95-2;Q9UP95-6;Q9UP95-5;Q9UP95-3;Q9UP95-7;I3L4N6;Q9UP95-4;Q9UHW9;Q9UHW9-4;B3KXX3;Q9UHW9-3;Q9UHW9-2;Q9UHW9-5;Q9UHW9-6;H0YKQ8;H0YMQ9;J3QSF2;A0A0U1RR10;I3L1N8;A0A1B0GVB1	Q9UP95	IPI00023530;IPI00827700	CDK5	CDK5	CDK5	ENSG00000164885	1020	7q	FALSE		FALSE	0.610619	TRUE	1.52335	0.22395	6	0.73422	3.52371	0.0124624	0.038069	TRUE	25.9732	26.7054	26.8952	26.6683	27.8018	28.2107	28.1134	28.2096	25.9732	26.7054	26.8952	26.6683	27.8018	28.2107	28.1134	28.2096
Q5K651;C9JKF1	Q5K651	IPI00217355;IPI00646204;IPI00607547	ZC3H7A	ZC3H7A	ZC3H7A;ZC3H7;ZC3HDC7;HSPC055	ENSG00000122299	29066	16p	FALSE		FALSE	0.55766	FALSE	0.626287	0.16725	4	-0.0916755	4.29274	0.0127185	0.0387337	TRUE	27.5643	27.9476	#N/A	#N/A	28.4974	28.3716	28.1613	28.4987	27.5643	27.9476	#N/A	#N/A	28.4974	28.3716	28.1613	28.4987
E9PJN0;O14734;Q9BR14;E9PMC4;E9PIS4;H7C5A7;H0Y698;E9PRD4;F6VBM3	E9PJN0	IPI00218442;IPI00303760;IPI00004092;IPI00218440;IPI00748794;IPI00478023	ATP2A3	ATP2A3	ATP2A3	ENSG00000074370	489	17p	FALSE		FALSE	0.756524	FALSE	0.832765	0.211677	6	0.0903911	3.5071	0.0127161	0.0387337	TRUE	#N/A	#N/A	#N/A	#N/A	26.0311	26.8521	26.0939	26.1056	25.5959	25.3502	25.2469	25.5587	26.0311	26.8521	26.0939	26.1056
H3BPE1;H3BQK9;E9PNZ4;E9PLY5;H0Y314;E9PLY0;H0Y4F5;H0Y6T5;H0Y7I1;E9PS75;H0YC65;REV__O43149-2;REV__I3L141;REV__O43149	H3BPE1	IPI00301987;IPI00889558;IPI00892525;IPI00894444	MIOS	MIOS	MIOS;FLJ20323;hCG_19531	ENSG00000164654	54468	7p	FALSE		FALSE	0.569429	TRUE	0.550664	0.217625	5	-0.273082	3.78517	0.0128218	0.0389462	TRUE	#N/A	#N/A	#N/A	#N/A	25.7329	26.4512	#N/A	25.7817	25.5959	25.3502	25.2469	25.5587	25.7329	26.4512	#N/A	25.7817
Q9Y5S2;H0YLY0;A0A0U1RRC3	Q9Y5S2	IPI00412156;IPI00943255;IPI00921280	PPME1	PPME1	PPME1;PME1;PP2593;PRO0750	ENSG00000214517	51400	11q	FALSE		FALSE	0.661857	TRUE	1.98666	0.271803	5	0.957955	3.78476	0.0128271	0.0389462	TRUE	26.0209	26.9399	26.5105	#N/A	28.162	28.467	28.8102	28.4692	26.0209	26.9399	26.5105	#N/A	28.162	28.467	28.8102	28.4692
Q5T8P6-2;Q5T8P6;A0A087X0H9;Q5T8P6-3;Q5T8P6-5;Q5T8P6-4;Q5T8P6-6;E2PSN0	Q5T8P6-2	IPI00830076;IPI00718879;IPI00010362;IPI00910428;IPI00910279;IPI00940793	HLA-B	HLA-B	HLA-E;HLA-6.2;HLAE;HLA-B;DADB-50G20.2-001;DAQB-352F19.4-001;DASS-205I8.2-001;XXbac-BCX17K10.4-001;hCG_26010;EA2.1;DAMA-277I14.1-001;DAMC-259M15.1-001;XXbac-BPG34K20.2-001;DKFZp686P19218	ENSG00000206450;ENSG00000234745	3106	6p	FALSE		#N/A	0.830857	FALSE	1.48327	0.33066	6	0.326599	3.49806	0.0128566	0.0389967	TRUE	27.5592	27.471	27.7254	27.8528	29.8907	28.5295	28.689	29.4323	27.5592	27.471	27.7254	27.8528	29.8907	28.5295	28.689	29.4323
P62937;F8WE65;C9J5S7;P62937-2;E5RIZ5;P0DN26;A0A0H2UH34;A0A0B4J2A2;A0A075B767;A0A075B759;Q9Y536;F5H284;P0DN37	P62937	IPI00294159;IPI00852927	SLC25A1	SLC25A1	SLC25A1;SLC20A3;hCG_17246	ENSG00000100075	6576	22q	TRUE	MIM	FALSE	0.684762	FALSE	0.48635	0.151801	6	-0.043904	3.49309	0.0129346	0.0391938	TRUE	30.6974	31.0519	31.2566	31.0491	31.6525	31.213	31.5625	31.5724	30.6974	31.0519	31.2566	31.0491	31.6525	31.213	31.5625	31.5724
Q9UKZ1;H7C0C7	Q9UKZ1	IPI00413672;IPI00886854;IPI00886987;IPI00922075	BCLAF1	BCLAF1	BCLAF1;BTF;KIAA0164	ENSG00000029363	9774	6q	FALSE		FALSE	0.533113	TRUE	0.802999	0.307994	6	-0.271988	3.49029	0.0129788	0.0392881	TRUE	29.4256	29.2264	29.3872	29.7881	29.9245	31.0825	30.1918	29.8405	29.4256	29.2264	29.3872	29.7881	29.9245	31.0825	30.1918	29.8405
O43676;C9JKQ2	O43676	IPI00329664	SMURF2	SMURF2	SMURF2	ENSG00000108854	64750	17q	FALSE		FALSE	0.565917	TRUE	0.338312	0.256382	6	-0.551242	3.46965	0.0133095	0.0401684	TRUE	26.6495	27.7184	27.5468	27.3557	27.648	27.8265	27.7813	27.3679	26.6495	27.7184	27.5468	27.3557	27.648	27.8265	27.7813	27.3679
P10644;P10644-2;K7EPB2;K7EID3;K7EJ40;K7EK41;K7EMZ6;K7EM13;K7EMU2;K7EQK3;X6RAV4;K7EPR5;K7EKR1	P10644	IPI00411730;IPI00478255;IPI00794591	PPP4R1	PPP4R1	PPP4R1;MEG1;PP4R1	ENSG00000154845	9989	18p	FALSE		FALSE	0.593206	TRUE	0.531749	0.157064	5	-0.0531492	3.72394	0.0136563	0.0410916	TRUE	#N/A	#N/A	#N/A	#N/A	#N/A	26.2024	25.7008	26.0058	25.5959	25.3502	25.2469	25.5587	#N/A	26.2024	25.7008	26.0058
Q9P035;H3BS72;H3BPZ1;Q9P035-2;H3BRL8;H3BMZ1	Q9P035	IPI00097492;IPI00478631;IPI00910673	ZNF512	ZNF512	ZNF512;KIAA1805;DKFZp666L156;hCG_1784442	ENSG00000243943	84450	2p	FALSE		FALSE	0.578381	FALSE	-0.0365196	0.199999	6	-0.72426	3.43872	0.0138225	0.0414343	TRUE	27.7141	27.8806	28.0405	28.2446	27.6528	27.9115	27.7675	28.4018	27.7141	27.8806	28.0405	28.2446	27.6528	27.9115	27.7675	28.4018
O43865;O43865-2;H0Y8B3;Q96HN2-4;Q96HN2-3;Q96HN2-2;Q96HN2	O43865	IPI00939546;IPI00448767;IPI00902705;IPI00293948;IPI00789815;IPI00791383	GRB7	GRB7	GRB7;hCG_30009	ENSG00000141738	2886	17q	FALSE		FALSE	0.581524	TRUE	0.173442	0.192522	6	-0.487067	3.43083	0.0139569	0.0417875	TRUE	26.6433	27.0234	27.4464	26.7048	27.2787	27.0085	27.0859	27.1386	26.6433	27.0234	27.4464	26.7048	27.2787	27.0085	27.0859	27.1386
Q96AE7;Q96AE7-2;A0A075B7B2;H0Y6S0	Q96AE7	IPI00645078;IPI00908755;IPI00026119;IPI00641319;IPI00644183;IPI00552452;IPI00646990;IPI00647463;IPI00383182	UBA1	UBA1	UBA1;A1S9T;UBE1	ENSG00000130985	7317	Xp	FALSE		FALSE	0.655544	FALSE	0.749624	0.137833	6	0.277187	3.4276	0.0140124	0.0418706	TRUE	28.5194	28.3307	28.2864	28.3205	28.7452	29.2321	29.3213	29.157	28.5194	28.3307	28.2864	28.3205	28.7452	29.2321	29.3213	29.157
A0A024R571;Q9H4M9;C9JC03;C9J2Z4;C9JDQ8;C9JIJ3;C9IZH1	A0A024R571	IPI00101942	CLMN	CLMN	CLMN;KIAA1188;hCG_24437	ENSG00000165959	79789	14q	FALSE		FALSE	0.676167	FALSE	1.24829	0.28806	6	0.262672	3.42157	0.0141165	0.0420983	TRUE	#N/A	#N/A	#N/A	#N/A	26.6153	27.4297	26.0969	26.603	25.5959	25.3502	25.2469	25.5587	26.6153	27.4297	26.0969	26.603
Q2M2I8-2;Q2M2I8;E9PG46;A0A096LP60	Q2M2I8-2	IPI00006957;IPI00339238;IPI00470418	DHRS7	DHRS7	DHRS7;DHRS7A;RETSDR4;CGI-86;UNQ285/PRO3448;hCG_20986;DKFZp564H1664	ENSG00000100612	51635	14q	FALSE		FALSE	0.79619	FALSE	2.18559	0.310701	6	1.12437	3.41558	0.0142208	0.0423256	TRUE	#N/A	#N/A	#N/A	#N/A	28.1125	26.8276	28.0554	27.4985	25.5959	25.3502	25.2469	25.5587	28.1125	26.8276	28.0554	27.4985
O75489;E9PS48;O75489-2;G3V194	O75489	IPI00220845;IPI00220846;IPI00220847	ITGB4	ITGB4	ITGB4;hCG_27538	ENSG00000132470	3691	17q	FALSE		FALSE	0.803	TRUE	2.54929	0.395993	5	1.0914	3.68159	0.0142699	0.042388	TRUE	#N/A	#N/A	#N/A	#N/A	#N/A	28.9004	27.5989	27.4622	25.5959	25.3502	25.2469	25.5587	#N/A	28.9004	27.5989	27.4622
D6REM4;E7ETM0	D6REM4	IPI00152692	HARS2	HARS2	DTD1;C20orf88;HARS2;hCG_2043114	ENSG00000112855	23438	5q	TRUE	Matrix	TRUE	0.634929	FALSE	0.44903	0.158842	5	-0.135774	3.68168	0.0142687	0.042388	TRUE	#N/A	26.8633	26.9398	26.7539	27.326	27.292	26.979	27.6083	#N/A	26.8633	26.9398	26.7539	27.326	27.292	26.979	27.6083
Q9NVI7-2;Q9NVI7;H0Y2W2;Q9NVI7-3;Q5SV16	Q9NVI7-2	IPI00104050	THRAP3	THRAP3	THRAP3;TRAP150	ENSG00000054118	9967	1p	FALSE		FALSE	0.516857	TRUE	1.53077	0.498335	6	-0.168103	3.4091	0.0143344	0.0425377	TRUE	27.9647	27.7503	27.9253	27.9465	28.806	30.8906	29.1932	28.82	27.9647	27.7503	27.9253	27.9465	28.806	30.8906	29.1932	28.82
Q9UJW0;Q9UJW0-3;Q9UJW0-2;E5RGG1;H9KVE0;E5RI97;E5RK21	Q9UJW0	IPI00383046	CMBL	CMBL	CMBL	ENSG00000164237	134147	5p	FALSE		FALSE	0.619	FALSE	2.01081	0.239557	6	1.19439	3.40808	0.0143525	0.0425494	TRUE	#N/A	#N/A	#N/A	#N/A	27.1021	27.0492	27.9747	27.669	25.5959	25.3502	25.2469	25.5587	27.1021	27.0492	27.9747	27.669
Q9Y4C2-2;Q9Y4C2	Q9Y4C2-2	IPI00550361;IPI00935559;IPI00847143	PNPLA2	PNPLA2	PNPLA2;ATGL;FP17548	ENSG00000177666	57104	11p	FALSE		FALSE	0.65881	FALSE	0.991046	0.12496	6	0.568324	3.38286	0.0148055	0.0435923	TRUE	26.4373	26.599	26.9004	26.3973	27.6537	27.4494	27.6597	27.5354	26.4373	26.599	26.9004	26.3973	27.6537	27.4494	27.6597	27.5354
Q9NX57	Q9NX57	IPI00384456;IPI00106847;IPI00440122;IPI00893449;IPI00892806;IPI00893025;REV_IPI00401820	MSH6	MSH6	MSH6;GTBP	ENSG00000116062	2956	2p	FALSE		FALSE	0.557821	TRUE	-0.760269	0.122178	6	-1.17186	3.36877	0.0150654	0.044228	TRUE	28.7859	28.8604	29.0066	28.8756	28.0119	28.4536	28.0705	27.9514	28.7859	28.8604	29.0066	28.8756	28.0119	28.4536	28.0705	27.9514
P12931;P12931-2	P12931	IPI00027350;IPI00909207;IPI00794777;IPI00375401	PRDX2	PRDX2	PRDX2;NKEFB;TDPX1	ENSG00000167815	7001	19p	TRUE	unknown	FALSE	0.683048	FALSE	0.819702	0.166508	6	0.259965	3.36162	0.0151992	0.044534	TRUE	29.637	29.8164	29.9071	29.9962	30.5589	30.983	30.7936	30.3	29.637	29.8164	29.9071	29.9962	30.5589	30.983	30.7936	30.3
Q9NWH9;H7C3F4;Q9NWH9-3;H0YKH2;H0YMM0;H7BXE3;H0YL55;H0YLW7;H0YMW8;H0YNF3;H0YMR6;H0YLE6;H0YKU6	Q9NWH9	IPI00018146;IPI00796727;IPI00651755	YWHAQ	YWHAQ	YWHAQ	ENSG00000134308	10971	2p	FALSE		FALSE	0.580381	TRUE	0.363953	0.0774169	6	0.103843	3.35985	0.0152324	0.0445447	TRUE	28.9205	28.97	29.0705	28.7371	29.3048	29.3513	29.3038	29.1939	28.9205	28.97	29.0705	28.7371	29.3048	29.3513	29.3038	29.1939
D6RIC3;A0A0C4DGU5;A0A087X2G6;Q9Y3C1;Q9Y3C1-3;Q9Y3C1-2;D6RC60	D6RIC3	IPI00761051;IPI00844267;IPI00479083;IPI00746361;IPI00914869;IPI00884226;IPI00386825;IPI00942174;IPI00386227	EDRF1	EDRF1	EDRF1;C10orf137;RP11-383C5.6;RP11-383C5.6-001	ENSG00000107938	26098	10q	FALSE		FALSE	0.616357	FALSE	-0.233668	0.140638	5	-0.742164	3.61564	0.0152894	0.0446681	TRUE	25.5671	25.9101	25.5375	#N/A	#N/A	#N/A	#N/A	#N/A	25.5671	25.9101	25.5375	#N/A	#N/A	#N/A	#N/A	#N/A
Q9UEY8-2;Q9UEY8	Q9UEY8-2	IPI00307572	TMEM165	TMEM165	TMEM165;TPARL;hCG_20603	ENSG00000134851	55858	4q	FALSE		FALSE	0.72819	FALSE	0.263966	0.0957002	6	-0.0569529	3.35337	0.0153551	0.0447859	TRUE	28.6179	28.8225	29.0562	28.9367	29.0954	29.1756	29.1373	29.0809	28.6179	28.8225	29.0562	28.9367	29.0954	29.1756	29.1373	29.0809
H0YF29;Q6P1X6-2;Q6P1X6	H0YF29	IPI00941317;IPI00930199	HLA-B	HLA-B	HLA-B	ENSG00000206450	3106	#N/A	FALSE		#N/A	0.759349	FALSE	3.18684	0.481569	5	1.44973	3.60719	0.015426	0.0449366	TRUE	#N/A	#N/A	#N/A	#N/A	28.0625	#N/A	29.7514	28.0603	25.5959	25.3502	25.2469	25.5587	28.0625	#N/A	29.7514	28.0603
P04350;M0R278;M0QY85;M0QYM7;M0R0X0;M0QY37;M0QX14;M0R042;M0QZL7;M0R1I1	P04350	IPI00028068;IPI00433339;IPI00793293;REV_IPI00436172	SLC25A19	SLC25A19	SLC25A19;DNC;MUP1;DKFZp667O1614;hCG_27461	ENSG00000125454	60386	17q	TRUE	MIM	FALSE	0.666469	FALSE	-0.658884	0.181442	6	-1.26517	3.3415	0.0155827	0.0453494	TRUE	28.0212	27.5069	27.3463	27.9355	27.0825	27.2274	26.8486	27.0157	28.0212	27.5069	27.3463	27.9355	27.0825	27.2274	26.8486	27.0157
P22830;P22830-2;K7ELX4;K7EJX5;K7EKP7;K7EJM8	P22830	IPI00032533	WDR18	WDR18	WDR18	ENSG00000065268	57418	19p	FALSE		FALSE	0.648952	TRUE	-0.0123573	0.185883	6	-0.63308	3.33932	0.0156249	0.0454283	TRUE	28.5638	28.8635	28.788	28.7296	28.8437	28.267	28.6849	29.0998	28.5638	28.8635	28.788	28.7296	28.8437	28.267	28.6849	29.0998
Q9UBP9;Q9UBP9-4;Q9UBP9-3;Q9UBP9-2;H0Y6R1;B8ZZL1;H7BZV7	Q9UBP9	IPI00294742;IPI00395536	LARP7	LARP7	LARP7;HDCMA18P	ENSG00000174720	51574	4q	FALSE		FALSE	0.572841	TRUE	0.951658	0.351039	5	-0.304807	3.57928	0.015887	0.0460456	TRUE	26.851	26.3794	#N/A	26.0527	27.0265	28.1	27.0893	27.3015	26.851	26.3794	#N/A	26.0527	27.0265	28.1	27.0893	27.3015
Q9Y287;Q9Y287-2	Q9Y287	IPI00021263;IPI00793388;IPI00790689;IPI00789337	YWHAZ	YWHAZ	YWHAZ;hCG_2009146	ENSG00000164924	7534	8q	FALSE		FALSE	0.5463	TRUE	0.408375	0.112644	6	0.0337929	3.32535	0.0158983	0.0460456	TRUE	29.8773	30.2865	30.1237	30.0208	30.7007	30.4133	30.3878	30.44	29.8773	30.2865	30.1237	30.0208	30.7007	30.4133	30.3878	30.44
Q9NT62;Q9NT62-2;F8WDI0;C9JNW8	Q9NT62	IPI00032563;IPI00647664	ZNF281	ZNF281	ZNF281;GZP1;ZBP99	ENSG00000162702	23528	1q	FALSE		FALSE	0.586286	TRUE	0.0619525	0.164809	5	-0.527284	3.57526	0.0159547	0.0461503	TRUE	25.6908	25.2041	#N/A	25.233	#N/A	#N/A	#N/A	#N/A	25.6908	25.2041	#N/A	25.233	#N/A	#N/A	#N/A	#N/A
P62760;E9PE24;E7ER47	P62760	IPI00296311;IPI00445932;IPI00410320;IPI00890705;IPI00644537;IPI00922932;IPI00807469	SLC5A3	SLC5A3	SLC5A3	ENSG00000198743	6526	21q	FALSE		FALSE	0.772524	FALSE	2.77172	0.335358	6	1.65778	3.32163	0.0159719	0.0461503	TRUE	#N/A	#N/A	#N/A	#N/A	27.4656	28.9815	28.4366	27.9548	25.5959	25.3502	25.2469	25.5587	27.4656	28.9815	28.4366	27.9548
Q9UBR2	Q9UBR2	IPI00020226;IPI00827610	ACOX3	ACOX3	ACOX3;BRCOX;PRCOX	ENSG00000087008	8310	4p	FALSE		FALSE	0.720095	FALSE	1.59066	0.123225	6	1.18224	3.31439	0.0161165	0.0464988	TRUE	#N/A	#N/A	#N/A	#N/A	26.9465	27.187	27.1689	26.8119	25.5959	25.3502	25.2469	25.5587	26.9465	27.187	27.1689	26.8119
Q9UNS2;H7C3P9;Q9UNS2-2;J3QL22;J3QS85;J3KTQ1;J3QKR0;C9JLV5	Q9UNS2	IPI00098902;IPI00926925;IPI00829595;IPI00926312;IPI00910683;IPI00386497;IPI00927344	OGDH	OGDH	OGDH	ENSG00000105953	4967	7p	TRUE	Matrix	TRUE	0.613151	TRUE	1.09227	0.181065	6	0.495749	3.29453	0.0165202	0.0475725	TRUE	27.5148	27.6238	27.8238	27.8602	29.1066	28.4156	28.6499	29.0195	27.5148	27.6238	27.8238	27.8602	29.1066	28.4156	28.6499	29.0195
Q9UGR2-2;Q9UGR2	Q9UGR2-2	IPI00016405;IPI00816523;IPI00816371	OCIAD1	OCIAD1	OCIAD1;OCIA	ENSG00000109180	54940	4p	TRUE	MOM	FALSE	0.612037	FALSE	0.920055	0.267466	6	0.0397419	3.2913	0.0165868	0.0477187	TRUE	28.604	28.6796	28.9271	28.4703	29.5951	28.8834	29.91	29.9725	28.604	28.6796	28.9271	28.4703	29.5951	28.8834	29.91	29.9725
Q9NYF8-2;Q9NYF8;E9PK91;Q9NYF8-3;E9PK09;E9PQN2;E9PKI6;A0A1W2PQ43;Q9NYF8-4;E9PJA7;H0YF14;H0YF00;H0YF63	Q9NYF8-2	IPI00019463;IPI00385404;IPI00807398;IPI00892809	EIF2AK2	EIF2AK2	EIF2AK2;PKR;PRKR	ENSG00000055332	5610	2p	FALSE		FALSE	0.593984	FALSE	0.808007	0.204181	6	0.136295	3.2898	0.016618	0.0477453	TRUE	29.3292	28.9765	28.8543	28.7008	29.9893	29.4192	29.6143	30.0701	29.3292	28.9765	28.8543	28.7008	29.9893	29.4192	29.6143	30.0701
Q9ULU4-19;Q9ULU4-9;A0A087WYS3;H7C4X9;Q9ULU4-12;Q9ULU4-7;Q9ULU4-11;Q9ULU4-10;Q9ULU4-13;Q9ULU4-20;Q9ULU4;Q9ULU4-5;Q9ULU4-16;Q9ULU4-14;Q9ULU4-18;Q9ULU4-21;Q9ULU4-8;Q9ULU4-15;Q9ULU4-17;Q9ULU4-22;A0A087WV57;Q9ULU4-23;Q9ULU4-6;A0A087WVZ6;Q9ULU4-3;Q9ULU4-2;Q9ULU4-4;Q5TH12	Q9ULU4-19	IPI00218922;IPI00902496;IPI00903261;IPI00852625	SEC63	SEC63	SEC63;SEC63L	ENSG00000025796	11231	6q	FALSE		FALSE	0.792143	FALSE	0.307405	0.126105	6	-0.107396	3.28933	0.0166277	0.0477453	TRUE	28.7454	28.7855	29.0118	28.5493	29.3269	28.9731	28.9897	29.0319	28.7454	28.7855	29.0118	28.5493	29.3269	28.9731	28.9897	29.0319
Q9UBU9;E9PIN3;Q9UBU9-2;B4E227;E9PLA7;E9PMV7;H0YDU0;E9PQA4	Q9UBU9	IPI00103940	MFSD10	MFSD10	MFSD10;TETRAN	ENSG00000109736	10227	4p	FALSE		FALSE	0.772429	FALSE	1.43617	0.178164	6	0.851569	3.28128	0.0167957	0.0481359	TRUE	28.0009	28.0457	28.3073	28.0867	29.5446	29.9413	29.1351	29.5643	28.0009	28.0457	28.3073	28.0867	29.5446	29.9413	29.1351	29.5643
Q9UL25	Q9UL25	IPI00815770;IPI00552276;IPI00216508;IPI00029740	SNX3	SNX3	SNX3;RP3-429G5.4-004;hCG_32960	ENSG00000112335	8724	6q	FALSE		FALSE	0.516429	FALSE	1.9566	0.521189	5	0.124226	3.51576	0.0169959	0.048342	TRUE	25.9676	26.5876	26.5785	#N/A	27.7094	29.1904	28.8995	27.5388	25.9676	26.5876	26.5785	#N/A	27.7094	29.1904	28.8995	27.5388
Q9UQ35;Q9UQ35-2;I3L4D8;I3L182;I3L1I8;Q9UQ35-3;A0A087X1W1;I3L1C0;I3L4U6;I3L0N7;I3L3Q8	Q9UQ35	IPI00163185;IPI00479742;IPI00903295;IPI00747315;IPI00384607;IPI00917678	AGAP3	AGAP3	AGAP3;CENTG3;hCG_18694	ENSG00000133612	116988	7q	FALSE		FALSE	0.627786	FALSE	0.0548508	0.203139	6	-0.610063	3.27319	0.0169664	0.048342	TRUE	27.2746	27.3397	27.3283	27.1848	26.9489	27.7501	27.0423	27.6055	27.2746	27.3397	27.3283	27.1848	26.9489	27.7501	27.0423	27.6055
C9JP00;A0A0A0MQX8;Q9NR56;Q9NR56-3;Q9NR56-4;Q9NR56-7;Q9NR56-6;Q9NR56-2;Q9NR56-5;H7C4T5;Q86VM6;C9JCX1;H7C4Y1	C9JP00	IPI00220299;IPI00642864;IPI00398214;IPI00641224;IPI00855871;IPI00387088;IPI00644201;IPI00060574	FLAD1	FLAD1	FLAD1;PP591;RP11-307C12.7-004;hCG_20019	ENSG00000160688	80308	1q	TRUE	Matrix	FALSE	0.590893	FALSE	0.565285	0.19574	6	-0.069999	3.24556	0.017564	0.04966	TRUE	26.5997	26.4309	26.6651	26.8163	26.7868	27.6431	27.2578	27.0855	26.5997	26.4309	26.6651	26.8163	26.7868	27.6431	27.2578	27.0855
Q9Y399;Q5T8A0	Q9Y399	IPI00012756;IPI00908843	IFIT5	IFIT5	IFIT5;RI58	ENSG00000152778	24138	10q	FALSE		FALSE	0.574	FALSE	1.11405	0.187767	6	0.504733	3.24508	0.0175745	0.04966	TRUE	26.8896	26.9513	27.5436	27.1118	28.0228	28.5657	28.1498	28.2141	26.8896	26.9513	27.5436	27.1118	28.0228	28.5657	28.1498	28.2141
X6R700;Q9Y3Y2-4;Q9Y3Y2;Q9Y3Y2-3;A0A087X1B7;Q5T7Y7	X6R700	IPI00299468;IPI00646334;IPI00789704	SCD	SCD	SCD	ENSG00000099194	6319	10q	FALSE		FALSE	0.700476	FALSE	0.852372	0.293587	6	-0.098759	3.23969	0.0176938	0.0499501	TRUE	30.7013	30.9249	30.3324	30.8213	31.4427	31.4453	32.2797	31.0217	30.7013	30.9249	30.3324	30.8213	31.4427	31.4453	32.2797	31.0217
P48449-2;P48449;P48449-3;A0A0G2JQD0;C9J315;A0A0G2JS81;H7C3A5	P48449-2	IPI00012645;IPI00218207;IPI00941774	SPTBN2	SPTBN2	SPTBN2;KIAA0302	ENSG00000173898	6712	11q	FALSE		FALSE	0.63281	FALSE	-8.26582	0.123812	6	-0.743527	-60.7556	1.33639e-09	4.02921e-06	FALSE	33.6601	33.9273	33.487	33.7404	#N/A	#N/A	#N/A	#N/A	33.6601	33.9273	33.487	33.7404	#N/A	#N/A	#N/A	#N/A
Q92667;Q92667-2;I3L2A2;I3L2N7;I3L0W0;I3L0K6;I3NI36;I3L364;I3L3K1	Q92667	IPI00027497;IPI00908881;IPI00410575	GPI	GPI	GPI	ENSG00000105220	2821	19q	FALSE		FALSE	0.583888	FALSE	-2.37484	0.096832	6	1.23497	-37.2791	2.48655e-08	3.74848e-05	FALSE	27.9503	27.7303	27.7575	27.8129	#N/A	#N/A	#N/A	#N/A	27.9503	27.7303	27.7575	27.8129	#N/A	#N/A	#N/A	#N/A
E9PLV1;Q9NQV6-2;Q9NQV6-1;Q9NQV6-5;Q9NQV6;Q9NQV6-4;Q9NQV6-7;Q9NQV6-6;E9PRS0	E9PLV1	IPI00477118;IPI00843881;IPI00909345;IPI00183297;IPI00893519;IPI00893778;IPI00893080	TMEM214	TMEM214	TMEM214;PP446	ENSG00000119777	54867	2p	FALSE		FALSE	0.678968	FALSE	-3.17608	0.104124	6	0.364831	-34.0066	4.30549e-08	3.76618e-05	FALSE	28.4851	28.7219	28.5299	28.7191	#N/A	#N/A	#N/A	#N/A	28.4851	28.7219	28.5299	28.7191	#N/A	#N/A	#N/A	#N/A
P20337	P20337	IPI00022078;IPI00923597;IPI00922016;IPI00796530	DRG1	DRG1	NDRG1;CAP43;DRG1;RTP;hCG_32451;TRG14	ENSG00000185721	4733	22q	FALSE		FALSE	0.605524	TRUE	-0.764611	0.0925689	6	2.28511	-32.9454	5.20299e-08	3.76618e-05	FALSE	28.5865	28.7097	28.8624	28.4851	27.8275	28.0153	27.9116	27.831	28.5865	28.7097	28.8624	28.4851	27.8275	28.0153	27.9116	27.831
P42166	P42166	IPI00004233;IPI00426109	MKI67	MKI67	MKI67	ENSG00000148773	4288	10q	FALSE		FALSE	0.593667	FALSE	-3.0017	0.096518	6	-0.028626	-30.8033	7.772e-08	3.90543e-05	FALSE	28.5353	28.3413	28.373	28.5088	#N/A	#N/A	#N/A	#N/A	28.5353	28.3413	28.373	28.5088	#N/A	#N/A	#N/A	#N/A
O75487;O75487-2;A0A087WT82;Q9Y625	O75487	IPI00294840;IPI00045122	AIM1	AIM1	AIM1;CRYBG1	ENSG00000112297	202	6q	FALSE		FALSE	0.620667	FALSE	-1.69292	0.105168	6	1.44808	-29.8666	9.3443e-08	4.02472e-05	FALSE	27.0984	27.2192	26.964	27.2417	#N/A	#N/A	#N/A	#N/A	27.0984	27.2192	26.964	27.2417	#N/A	#N/A	#N/A	#N/A
A0A087X1Z3;Q9UL46;H0YM70;H0YKU2;H0YLG1;H0YLD2	A0A087X1Z3	IPI00300562	RAB3B	RAB3B	RAB3B	ENSG00000169213	5865	1p	FALSE		FALSE	0.578857	FALSE	-2.90113	0.112993	6	0.217791	-27.6028	1.495e-07	5.44151e-05	FALSE	28.1542	28.4969	28.4233	28.2817	#N/A	#N/A	#N/A	#N/A	28.1542	28.4969	28.4233	28.2817	#N/A	#N/A	#N/A	#N/A
M0R0F0;P46782;M0R0R2;M0QZN2	M0R0F0	IPI00410274	DNAJB14	DNAJB14	DNAJB14;UNQ9427/PRO34683	ENSG00000164031	79982	4q	FALSE		FALSE	0.585857	TRUE	-2.44307	0.113122	6	0.441287	-25.4977	2.39784e-07	6.53837e-05	FALSE	28.0912	27.7257	27.8516	27.8555	#N/A	#N/A	#N/A	#N/A	28.0912	27.7257	27.8516	27.8555	#N/A	#N/A	#N/A	#N/A
B3KY94;O14735-3;O14735;H3BUR9;O14735-2	B3KY94	IPI00178504;IPI00655822	DNAJB14	DNAJB14	DNAJB14;UNQ9427/PRO34683	ENSG00000164031	79982	4q	FALSE		FALSE	0.585857	TRUE	-2.44307	0.113122	6	0.240072	-23.719	3.68664e-07	6.53837e-05	FALSE	28.0912	27.7257	27.8516	27.8555	#N/A	#N/A	#N/A	#N/A	28.0912	27.7257	27.8516	27.8555	#N/A	#N/A	#N/A	#N/A
P14373;P14373-2;A0A140T9B9;A0A140T9N6;A0A140T9V9;H0Y551;A0A140T9Q6;A0A0G2JIZ4	P14373	IPI00306708	PBK	PBK	PBK;TOPK	ENSG00000168078	55872	8p	FALSE		FALSE	0.601921	FALSE	-2.49821	0.107995	6	0.0945635	-24.0083	3.43024e-07	6.53837e-05	FALSE	28.1063	27.8151	27.8361	27.9871	#N/A	#N/A	#N/A	#N/A	28.1063	27.8151	27.8361	27.9871	#N/A	#N/A	#N/A	#N/A
Q15008;Q15008-4;Q15008-3;Q15008-2;C9J7B7;C9J0E9;H7C531	Q15008	IPI00550212	CYFIP1	CYFIP1	CYFIP1;KIAA0068	ENSG00000055163;ENSG00000273749	26999;23191	5q	FALSE		FALSE	0.589417	TRUE	-0.0455229	0.115779	6	2.76199	-24.2488	3.23287e-07	6.53837e-05	FALSE	29.5769	29.8955	29.9441	29.6879	29.7235	29.9478	29.5972	29.6537	29.5769	29.8955	29.9441	29.6879	29.7235	29.9478	29.5972	29.6537
Q8WUD1;Q8WUD1-2	Q8WUD1	IPI00031647	PDCD2L	PDCD2L	PDCD2L	ENSG00000126249;ENSG00000266953	84306	19q	FALSE		FALSE	0.617714	FALSE	-2.23004	0.0942416	6	0.00734293	-23.741	3.6664e-07	6.53837e-05	FALSE	27.6144	27.5759	27.7619	27.7196	#N/A	#N/A	#N/A	#N/A	27.6144	27.5759	27.7619	27.7196	#N/A	#N/A	#N/A	#N/A
A0A0C4DGQ8;Q6IAN0;J3KRS1;J3QKT1	A0A0C4DGQ8	IPI00027820;IPI00642699;IPI00742075	ESPN	ESPN	ESPN;DFNB36;LP2654	ENSG00000187017	83715	1p	FALSE		FALSE	0.5896	FALSE	-2.7055	0.158092	6	0.947966	-23.1098	4.30322e-07	7.2079e-05	FALSE	28.1579	28.006	27.897	28.5127	#N/A	#N/A	#N/A	#N/A	28.1579	28.006	27.897	28.5127	#N/A	#N/A	#N/A	#N/A
Q08945;E9PMD4;A0A0U1RRK2;E9PPZ7	Q08945	IPI00003389;IPI00908629;IPI00640352	SLC25A15	SLC25A15	SLC25A15;ORNT1;SP1855;RP11-346L13.4-005;hCG_32768	ENSG00000102743	10166	13q	TRUE	MIM	FALSE	0.652778	FALSE	-2.18891	0.0873053	6	-0.19192	-22.8737	4.57391e-07	7.25807e-05	FALSE	27.6359	27.6923	27.6068	27.5723	#N/A	#N/A	#N/A	#N/A	27.6359	27.6923	27.6068	27.5723	#N/A	#N/A	#N/A	#N/A
P61077-3;P61077-2;P61077;A0A087WY85;D6RAH7;P62837;A0A0A0MQU3;P62837-2;H9KV45;D6RFM0;D6RAW0;D6RA11;C9J9H9;D6R933;D6R9F6;A0A087WW00;D6R980;D6RGD0;Q9Y2X8;P51668;D6RIZ3	P61077-3	IPI00550431;IPI00289861;IPI00384635;IPI00940732;IPI00935848	ZCCHC11	ZCCHC11	ZCCHC11;KIAA0191;RP5-965L7.2-002	ENSG00000134744	23318	1p	FALSE		FALSE	0.640705	FALSE	-3.79696	0.164926	6	-0.321665	-21.0718	7.44379e-07	7.4258e-05	FALSE	29.2682	29.4636	29.3821	28.8255	#N/A	#N/A	#N/A	#N/A	29.2682	29.4636	29.3821	28.8255	#N/A	#N/A	#N/A	#N/A
P20839;P20839-3;P20839-7;P20839-5;P20839-6;C9J381;P20839-2;P20839-4;C9K0R9;C9J029;H7C5T1;H7C511	P20839	IPI00301465;IPI00930368;IPI00894061;IPI00657982	HJURP	HJURP	HJURP;FAKTS;FLEG1;URLC9	ENSG00000123485	55355	2q	FALSE		FALSE	0.589905	TRUE	-1.91301	0.103729	6	0.393114	-22.2321	5.41583e-07	7.4258e-05	FALSE	27.2728	27.2244	27.4191	27.4874	#N/A	#N/A	#N/A	#N/A	27.2728	27.2244	27.4191	27.4874	#N/A	#N/A	#N/A	#N/A
P05386	P05386	IPI00289082;IPI00911100;IPI00908446;IPI00925973;IPI00926188;IPI00926563	PTPN12	PTPN12	PTPN12;hCG_40623;tcag7.1075	ENSG00000127947	5782	7q	FALSE		FALSE	0.580143	FALSE	-1.97703	0.0862531	6	-0.114689	-21.5916	6.44182e-07	7.4258e-05	FALSE	27.4231	27.3758	27.3889	27.472	#N/A	#N/A	#N/A	#N/A	27.4231	27.3758	27.3889	27.472	#N/A	#N/A	#N/A	#N/A
Q14676;Q14676-2;Q14676-3;Q14676-4;A2AB05;A2AB07;H0Y6Z8;A2AB06;A0A087X0R2	Q14676	IPI00787901;IPI00741005	MGA	MGA	MGA;KIAA0518	ENSG00000174197	23269	15q	FALSE		FALSE	0.637571	TRUE	-2.55602	0.106217	6	-0.298075	-21.2578	7.06565e-07	7.4258e-05	FALSE	27.9775	27.9947	27.8416	28.1618	#N/A	#N/A	#N/A	#N/A	27.9775	27.9947	27.8416	28.1618	#N/A	#N/A	#N/A	#N/A
Q14677-3;Q14677;Q14677-2	Q14677-3	IPI00792743;IPI00019996;IPI00790299;IPI00791423;IPI00792073;IPI00171749;IPI00790825	MET	MET	SLTM;MET	ENSG00000105976;ENSG00000111816	4233;2444	7q	FALSE		FALSE	0.6966	TRUE	-2.35936	0.112435	6	0.11228	-21.9828	5.79083e-07	7.4258e-05	FALSE	27.5879	27.9375	27.7995	27.8641	#N/A	#N/A	#N/A	#N/A	27.5879	27.9375	27.7995	27.8641	#N/A	#N/A	#N/A	#N/A
Q15276-2;Q15276	Q15276-2	IPI00005087;IPI00002375;IPI00645850;IPI00872080	TMOD3	TMOD3	TMOD3;DKFZp686E1899	ENSG00000138594	29766	15q	FALSE		FALSE	0.639667	FALSE	-2.24449	0.125682	6	0.408415	-21.1082	7.36799e-07	7.4258e-05	FALSE	27.4639	27.921	27.6937	27.651	#N/A	#N/A	#N/A	#N/A	27.4639	27.921	27.6937	27.651	#N/A	#N/A	#N/A	#N/A
Q8N556;Q8N556-2	Q8N556	IPI00026530	LMAN1	LMAN1	LMAN1;ERGIC53;F5F8D	ENSG00000074695	3998	18q	FALSE		FALSE	0.734952	FALSE	0.514028	0.18402	6	4.44484	-21.3608	6.86605e-07	7.4258e-05	FALSE	28.1223	27.6764	28.3039	28.0572	28.8617	28.267	28.443	28.6442	28.1223	27.6764	28.3039	28.0572	28.8617	28.267	28.443	28.6442
Q96RS6;Q96RS6-2;Q96RS6-3;E5RGX7	Q96RS6	IPI00880004	TRIOBP	TRIOBP	TRIOBP;Z83844.4-008	ENSG00000100106	11078	22q	FALSE		FALSE	0.575095	FALSE	-1.52317	0.0975529	6	0.523662	-20.9818	7.63515e-07	7.4258e-05	FALSE	26.8173	27.0407	26.9669	27.0195	#N/A	#N/A	#N/A	#N/A	26.8173	27.0407	26.9669	27.0195	#N/A	#N/A	#N/A	#N/A
E7ET49;Q8NCG7-2;Q8NCG7-4;Q8NCG7	E7ET49	IPI00939967;IPI00941677;IPI00783950;IPI00784174;IPI00383918	TTN	TTN	TTN;DKFZp451N061	ENSG00000155657	7273	2q	FALSE		FALSE	0.654893	TRUE	-3.44151	0.217439	6	1.08808	-20.8316	7.96732e-07	7.50671e-05	FALSE	29.0822	29.3128	28.723	28.3997	#N/A	#N/A	#N/A	#N/A	29.0822	29.3128	28.723	28.3997	#N/A	#N/A	#N/A	#N/A
P07355;P07355-2;H0YN42;H0YM50;H0YMU9;H0YMD0;A6NMY6;H0YKS4;H0YNP5;H0YN28;H0YMM1;H0YKX9;H0YLV6;H0YKZ7;H0YMW4;H0YKL9;H0YNA0;H0YKV8;H0YN52;H0YMD9;H0YNB8;H0YKN4;H0YLE2	P07355	IPI00021692;IPI00395357;IPI00218263;IPI00410279;IPI00384261;IPI00178116;IPI00410205;IPI00020062;IPI00647219;IPI00219790;IPI00219792;IPI00654643	MBNL1	MBNL1	MBNL1;EXP;KIAA0428;MBNL;hCG_28028;DKFZp686P06174	ENSG00000152601	4154	3q	FALSE		FALSE	0.631873	FALSE	-2.28405	0.115308	6	0.0636047	-20.3598	9.12586e-07	7.71566e-05	FALSE	27.7743	27.4852	27.819	27.8093	#N/A	#N/A	#N/A	#N/A	27.7743	27.4852	27.819	27.8093	#N/A	#N/A	#N/A	#N/A
F8W7C6;A0A087WV22;H7C123;H7C2C5;Q96L21;H7C2U2	F8W7C6	IPI00719210;IPI00644873;IPI00647446;IPI00465253	HAUS6	HAUS6	HAUS6;DGT6;FAM29A;KIAA1574;RP11-296P7.3-002;RP11-296P7.3-003	ENSG00000147874	54801	9p	FALSE		FALSE	0.586413	TRUE	-2.45481	0.0934203	6	-0.534322	-20.5575	8.6179e-07	7.71566e-05	FALSE	27.9248	27.7777	27.9749	27.8935	#N/A	#N/A	#N/A	#N/A	27.9248	27.7777	27.9749	27.8935	#N/A	#N/A	#N/A	#N/A
Q16401;Q16401-2;Q4VXH0	Q16401	IPI00465296;IPI00642684;IPI00639925;REV_CON_BGAL	XPO6	XPO6	XPO6;KIAA0370;RANBP20;hCG_17360	ENSG00000169180	23214	16p	FALSE		FALSE	0.661024	TRUE	-3.27775	0.122399	6	-0.801189	-20.2335	9.46863e-07	7.71566e-05	FALSE	28.5442	28.9415	28.6042	28.7727	#N/A	#N/A	#N/A	#N/A	28.5442	28.9415	28.6042	28.7727	#N/A	#N/A	#N/A	#N/A
E9PER6;O15530-2;O15530-3;O15530;Q6A1A2;O15530-4;O15530-5;H3BQ10	E9PER6	IPI00005614;IPI00328230;IPI00333015;IPI00384252;IPI00171635;IPI00478167;IPI00024657;IPI00816556	SPTBN1	SPTBN1	SPTBN1;SPTB2;hCG_17370	ENSG00000070182;ENSG00000115306;ENSG00000173898	6710;6711;6712	11q	FALSE		FALSE	0.609483	FALSE	-0.696487	0.0725291	6	0.745783	-19.8854	1.04936e-06	8.14509e-05	FALSE	29.6769	29.4258	29.5268	29.4956	28.7859	28.9454	28.7234	28.8844	29.6769	29.4258	29.5268	29.4956	28.7859	28.9454	28.7234	28.8844
B7WP74;Q9HCG8	B7WP74	IPI00604786;IPI00016635;IPI00909768	ZFP36L2	ZFP36L2	ZFP36L2;BRF2;ERF2;RNF162C;TIS11D;hCG_15786	ENSG00000152518;ENSG00000185650	678;677	2p	FALSE		FALSE	0.573833	TRUE	-1.69876	0.0960312	6	0.152586	-19.2786	1.26065e-06	8.27646e-05	FALSE	27.0552	27.2068	27.0549	27.2299	#N/A	#N/A	#N/A	#N/A	27.0552	27.2068	27.0549	27.2299	#N/A	#N/A	#N/A	#N/A
J3KNX4;Q2TAK8-2;Q2TAK8;A0A0D9SGJ8;Q2TAK8-3	J3KNX4	IPI00420065;IPI00795974;IPI00796584;IPI00797764	ACAD11	ACAD11	ACAD11	ENSG00000240303	84129	3q	TRUE	MIM	FALSE	0.621317	FALSE	-2.3165	0.119861	6	0.00790933	-19.3925	1.21744e-06	8.27646e-05	FALSE	27.6665	27.586	27.9819	27.7832	#N/A	#N/A	#N/A	#N/A	27.6665	27.586	27.9819	27.7832	#N/A	#N/A	#N/A	#N/A
O00479	O00479	IPI00739940;IPI00418604;IPI00159652;IPI00873964	FRYL	FRYL	FRYL;AF4P12;KIAA0826;DKFZp781A0295	ENSG00000075539	285527	4p	FALSE		FALSE	0.657107	FALSE	-0.422883	0.114947	6	1.80389	-19.3721	1.22507e-06	8.27646e-05	FALSE	26.3681	26.4071	26.3718	26.3179	26.0826	26.1058	25.9703	25.6147	26.3681	26.4071	26.3718	26.3179	26.0826	26.1058	25.9703	25.6147
O95644-5;O95644-4;O95644-6;O95644;O95644-8;O95644-11;O95644-3;O95644-10;O95644-2;F5H4S8;K7ER53;O95644-17	O95644-5	IPI00005179;IPI00217386;IPI00645499;IPI00552946;IPI00911024;IPI00552334;IPI00552677;IPI00640578	POLR1E	POLR1E	POLR1C;POLR1E;RP3-337H4.4-009;RP3-337H4.4-004;RP3-337H4.4-005	ENSG00000137054	64425	9p	FALSE		FALSE	0.617214	TRUE	-2.62408	0.106784	6	-0.535666	-19.5573	1.15797e-06	8.27646e-05	FALSE	28.1535	27.8862	28.1758	28.0324	#N/A	#N/A	#N/A	#N/A	28.1535	27.8862	28.1758	28.0324	#N/A	#N/A	#N/A	#N/A
P49207	P49207	IPI00032370;IPI00550318	ALG8	ALG8	ALG8;HUSSY-02	ENSG00000159063	79053	11q	FALSE		FALSE	0.760286	FALSE	-2.7725	0.115749	6	-0.509049	-19.5548	1.15887e-06	8.27646e-05	FALSE	27.9962	28.305	28.357	28.1834	#N/A	#N/A	#N/A	#N/A	27.9962	28.305	28.357	28.1834	#N/A	#N/A	#N/A	#N/A
Q01804;Q01804-5;Q01804-3;D6RI06	Q01804	IPI00017344;IPI00908835	RAB5B	RAB5B	RAB5B;hCG_25009	ENSG00000111540	5869	12q	FALSE		FALSE	0.633381	FALSE	-2.25259	0.102506	5	0.5208	-27.0559	1.29019e-06	8.27646e-05	FALSE	27.7554	27.6595	27.6566	#N/A	#N/A	#N/A	#N/A	#N/A	27.7554	27.6595	27.6566	#N/A	#N/A	#N/A	#N/A	#N/A
Q92797;A0A087WUE9;M0R3C7;Q92797-2	Q92797	IPI00760962;IPI00470559;IPI00760928;IPI00013537	KANK2	KANK2	KANK2;ANKRD25;KIAA1518;MXRA3;SIP	ENSG00000197256	25959	19p	FALSE		FALSE	0.576349	FALSE	-1.74579	0.119284	6	0.60129	-19.6763	1.11714e-06	8.27646e-05	FALSE	27.3199	26.9996	27.0784	27.3369	#N/A	#N/A	#N/A	#N/A	27.3199	26.9996	27.0784	27.3369	#N/A	#N/A	#N/A	#N/A
Q04206;Q04206-3;A0A087X0W8;E9PKH5;Q2TAM5;Q04206-4;Q04206-2;E9PKV4;A0A087WVP0;E9PQS6;E9PI38;E9PMD5;E9PNV4;E9PRX2;E9PJR1;E9PNK5;E9PN69;E9PM47	Q04206	IPI00013215	ORC1	ORC1	ORC1L;ORC1;PARC1	ENSG00000085840	4998	1p	FALSE		FALSE	0.620667	TRUE	-2.52924	0.114907	6	-0.366734	-18.8196	1.45374e-06	9.03712e-05	FALSE	27.9306	28.1993	27.8564	27.8823	#N/A	#N/A	#N/A	#N/A	27.9306	28.1993	27.8564	27.8823	#N/A	#N/A	#N/A	#N/A
O00178;F5H257;F5H716;B0QY59	O00178	IPI00006900	UTP3	UTP3	UTP3;CRLZ1;SAS10	ENSG00000132467	57050	4q	FALSE		FALSE	0.545	FALSE	-2.55486	0.10025	6	-0.696304	-18.5392	1.58861e-06	9.03712e-05	FALSE	27.8276	28.0652	28.0346	28.0436	#N/A	#N/A	#N/A	#N/A	27.8276	28.0652	28.0346	28.0436	#N/A	#N/A	#N/A	#N/A
P02545;P02545-6;P02545-3;P02545-2;Q3BDU5;P02545-5;P02545-4;Q5TCI8;H0YAB0;A0A0C4DGC5;REV__Q5VX52	P02545	IPI00019870;IPI00759514;IPI00657910;IPI00386526	CAV2	CAV2	CAV2;hCG_39087;tcag7.25	ENSG00000105971	858	7q	FALSE		FALSE	0.773476	FALSE	-3.27068	0.122675	6	-0.992622	-18.5699	1.57315e-06	9.03712e-05	FALSE	28.8046	28.4756	28.8866	28.6676	#N/A	#N/A	#N/A	#N/A	28.8046	28.4756	28.8866	28.6676	#N/A	#N/A	#N/A	#N/A
P18669;P15259;Q8N0Y7	P18669	IPI00794806;IPI00935529;IPI00218971	PDP1	PDP1	PPM2C;PDP1;PDP;hCG_2009137	ENSG00000164951	54704	8q	TRUE	MIM	FALSE	0.590413	FALSE	-1.14387	0.0417276	6	-0.363854	-18.693	1.51292e-06	9.03712e-05	FALSE	30.4697	30.3812	30.3398	30.3873	29.2779	29.1578	29.2675	29.2994	30.4697	30.3812	30.3398	30.3873	29.2779	29.1578	29.2675	29.2994
B3KYB6;A0A0A0MSW4;P48739;P48739-2;P48739-3;B3KYB7	B3KYB6	IPI00019551	PHLDA2	PHLDA2	PHLDA2;BWR1C;HLDA2;IPL;TSSC3	ENSG00000181649;ENSG00000274538	7262	11p	FALSE		FALSE	0.591524	FALSE	-2.60546	0.133427	6	-0.127043	-18.575	1.57062e-06	9.03712e-05	FALSE	27.7838	28.0373	28.2928	28.0597	#N/A	#N/A	#N/A	#N/A	27.7838	28.0373	28.2928	28.0597	#N/A	#N/A	#N/A	#N/A
P58557;P58557-2;P58557-4;P58557-3	P58557	IPI00165361	DCUN1D5	DCUN1D5	DCUN1D5	ENSG00000109184;ENSG00000137692	23142;84259	4q	FALSE		FALSE	0.600405	FALSE	-2.86818	0.116113	6	-0.735375	-18.3684	1.67793e-06	9.36845e-05	FALSE	28.5453	28.1923	28.2454	28.2413	#N/A	#N/A	#N/A	#N/A	28.5453	28.1923	28.2454	28.2413	#N/A	#N/A	#N/A	#N/A
A8MT72;Q2NKQ5;Q16799-3;Q16799-2;Q16799	A8MT72	IPI00032313	S100A4	S100A4	S100A4;CAPL;MTS1;hCG_2039630	ENSG00000196154	6275	1q	FALSE		FALSE	0.613238	FALSE	-2.48818	0.144251	6	0.123714	-18.1066	1.82641e-06	9.66074e-05	FALSE	28.1705	28.0832	27.7461	27.7045	#N/A	#N/A	#N/A	#N/A	28.1705	28.0832	27.7461	27.7045	#N/A	#N/A	#N/A	#N/A
A0A0J9YYL3;Q9UHX1-2;Q9UHX1-6;Q9UHX1-4;A0A0J9YVP6;Q9UHX1;Q9UHX1-5;Q9UHX1-3;A0A0J9YXX5;A0A0J9YXJ8;A0A0J9YVR6;E9PQ56;A0A0J9YWM1;H0YEM1;E9PMU7;E9PN18;H0YCP8;E9PL19	A0A0J9YYL3	IPI00152998	LRRC40	LRRC40	LRRC40	ENSG00000066557	55631	1p	FALSE		FALSE	0.62219	FALSE	-1.8341	0.0952631	6	-0.160927	-17.5637	2.18595e-06	0.000104284	FALSE	27.2354	27.3567	27.1599	27.336	#N/A	#N/A	#N/A	#N/A	27.2354	27.3567	27.1599	27.336	#N/A	#N/A	#N/A	#N/A
F5GWT4;Q9H4A3-2;Q9H4A3;Q9H4A3-5;Q9H4A3-6;Q9H4A3-7;F6UYG0;Q9H4A3-4;K7ENT7;Q96J92-2;Q96J92-3;Q96J92	F5GWT4	IPI00759542;IPI00759754;IPI00023283;IPI00375499;IPI00375498;IPI00455173;IPI00747654;IPI00747637;REV_IPI00238209;IPI00915777	TTN	TTN	TTN	ENSG00000155657	7273	2q	FALSE		FALSE	0.654893	TRUE	-3.44151	0.217439	6	0.349545	-17.4351	2.28284e-06	0.000104284	FALSE	29.0822	29.3128	28.723	28.3997	#N/A	#N/A	#N/A	#N/A	29.0822	29.3128	28.723	28.3997	#N/A	#N/A	#N/A	#N/A
P45973;F8VNY3	P45973	IPI00101532;IPI00478943;IPI00478215	CEP55	CEP55	CEP55;C10orf3;URCC6;hCG_39533;RP11-30E16.2-002	ENSG00000138180	55165	10q	FALSE		FALSE	0.521762	TRUE	-2.18961	0.150764	6	0.47467	-17.6718	2.10821e-06	0.000104284	FALSE	27.3666	27.9672	27.6233	27.553	#N/A	#N/A	#N/A	#N/A	27.3666	27.9672	27.6233	27.553	#N/A	#N/A	#N/A	#N/A
P46063;F5H2L2;F8WA66;F8WD97;F5H4P4;F5H3W0;F5GYB7	P46063	IPI00783299	C10orf88	C10orf88	C10orf88	ENSG00000119965	80007	10q	FALSE		FALSE	0.600048	FALSE	-1.73132	0.0954578	6	-0.0594907	-17.5138	2.22298e-06	0.000104284	FALSE	27.0355	27.2112	27.2447	27.1855	#N/A	#N/A	#N/A	#N/A	27.0355	27.2112	27.2447	27.1855	#N/A	#N/A	#N/A	#N/A
Q9H4L5;Q9H4L5-2;Q9H4L5-3;Q9H4L5-4;Q9H4L5-5;Q9H4L5-6;Q9H4L5-7;Q9H4L5-8;C9J8P4;C9JEF2;C9JZ19	Q9H4L5	IPI00220710;IPI00921986;IPI00748985;IPI00639932;IPI00647609	ACOT9	ACOT9	ACOT9;CGI-16;hCG_1640162	ENSG00000123130	23597	Xp	TRUE	MIM	TRUE	0.607238	FALSE	-3.7454	0.0850419	6	-2.25398	-17.5375	2.20529e-06	0.000104284	FALSE	29.1556	29.1887	29.2261	29.1628	#N/A	#N/A	#N/A	#N/A	29.1556	29.1887	29.2261	29.1628	#N/A	#N/A	#N/A	#N/A
P22570;P22570-7;A0A0C4DFN8;A0A0A0MSZ4;P22570-5;P22570-2;P22570-3;A0A0A0MTR6;A0A0C4DGN7;A0A0A0MT64;P22570-4;A0A0A0MTN9	P22570	IPI00550638;IPI00251989;IPI00909522;IPI00909770	POLR1E	POLR1E	POLR1E;PAF53;PRAF1	ENSG00000137054	64425	9p	FALSE		FALSE	0.617214	TRUE	-2.62408	0.106784	6	-0.77085	-17.3549	2.34572e-06	0.000105557	FALSE	28.1535	27.8862	28.1758	28.0324	#N/A	#N/A	#N/A	#N/A	28.1535	27.8862	28.1758	28.0324	#N/A	#N/A	#N/A	#N/A
Q0PNE2;C9IYN7;Q0PNE2-2;C9JLH5;C9JA82;C9J2D6;C9J9N8;C9JEX8;F8WE64;H7BZM9	Q0PNE2	IPI00329216;IPI00893896;IPI00220006;IPI00893229;IPI00328540	DNMT3A	DNMT3A	DNMT3A	ENSG00000119772	1788	2p	FALSE		FALSE	0.646571	TRUE	-1.48957	0.105608	6	0.313636	-17.0745	2.58221e-06	0.000111219	FALSE	26.9133	27.0754	26.9583	26.7629	#N/A	#N/A	#N/A	#N/A	26.9133	27.0754	26.9583	26.7629	#N/A	#N/A	#N/A	#N/A
Q9BSJ2;Q9BSJ2-4;F2Z2B9;Q9BSJ2-3;B3KTU7;R4GMM4	Q9BSJ2	IPI00020683;IPI00941817;IPI00465012;IPI00925927	DUSP11	DUSP11	DUSP11;PIR1	ENSG00000144048	8446	2p	FALSE		FALSE	0.573024	FALSE	-1.76182	0.0991597	6	-0.0678359	-17.0834	2.57425e-06	0.000111219	FALSE	27.2266	27.3398	27.1179	27.1147	#N/A	#N/A	#N/A	#N/A	27.2266	27.3398	27.1179	27.1147	#N/A	#N/A	#N/A	#N/A
P05026;P05026-2;V9GYR2	P05026	IPI00029273;IPI00294528;IPI00852650;IPI00910535;IPI00853590	MET	MET	MET;hCG_38705;tcag7.66	ENSG00000105976;ENSG00000111816	4233;2444	7q	FALSE		FALSE	0.6966	TRUE	-2.35936	0.112435	6	-0.431981	-17.1421	2.52273e-06	0.000111219	FALSE	27.5879	27.9375	27.7995	27.8641	#N/A	#N/A	#N/A	#N/A	27.5879	27.9375	27.7995	27.8641	#N/A	#N/A	#N/A	#N/A
Q8NAV1	Q8NAV1	IPI00217949;IPI00744698;IPI00878120	UBE2S	UBE2S	UBE2S;E2EPF;OK/SW-cl.73	ENSG00000108106	27338	19q	FALSE		FALSE	0.56946	FALSE	-2.66696	0.117325	6	-0.700427	-16.7614	2.87968e-06	0.000115763	FALSE	28.1575	28.3141	27.956	27.9919	#N/A	#N/A	#N/A	#N/A	28.1575	28.3141	27.956	27.9919	#N/A	#N/A	#N/A	#N/A
P08240;P08240-2	P08240	IPI00101258;IPI00000181	MRPS24	MRPS24	MRPS24;HSPC335;hCG_1780380;tcag7.444	ENSG00000062582	64951	7p	TRUE	Matrix	TRUE	0.5905	TRUE	-2.78494	0.144846	6	-0.378624	-16.613	3.03457e-06	0.000120385	FALSE	28.067	28.5598	28.2155	28.0491	#N/A	#N/A	#N/A	#N/A	28.067	28.5598	28.2155	28.0491	#N/A	#N/A	#N/A	#N/A
P83111;P83111-2;H0YNN5	P83111	IPI00218187;IPI00005705;IPI00894160	PPP1CC	PPP1CC	PPP1CC	ENSG00000172531;ENSG00000186298;ENSG00000213639	5499;5501;5500	11q	FALSE		FALSE	0.620238	TRUE	-2.71704	0.166276	6	0.0296758	-16.519	3.13757e-06	0.000122854	FALSE	28.512	27.9348	28.2636	27.9094	#N/A	#N/A	#N/A	#N/A	28.512	27.9348	28.2636	27.9094	#N/A	#N/A	#N/A	#N/A
Q7L576;A0A0G2JR96;A0A0G2JQT1;Q7L576-2;Q7L576-3;H0YL50;A0A0G2JQH3;A0A087WVZ5;A0A0G2JRX2;A0A087WU52;A0A0G2JRV9;A0A087WWL1;A0A087WV63;A0A0G2JRF5;A0A087WWY5;A0A087WZL7	Q7L576	IPI00794278;IPI00294575;IPI00909993	CDC27	CDC27	CDC27;D0S1430E;D17S978E	ENSG00000004897	996	17q	FALSE		FALSE	0.620367	TRUE	-1.16429	0.0725071	6	0.00765719	-16.1632	3.56656e-06	0.000134415	FALSE	29.9435	30.2093	30.002	30.1311	28.8655	28.9385	28.8214	29.0033	29.9435	30.2093	30.002	30.1311	28.8655	28.9385	28.8214	29.0033
Q7Z3D6-2;Q7Z3D6;Q7Z3D6-3;Q7Z3D6-4;H0YB09;Q7Z3D6-5;A0A0C4DGD4;H0YB62;E5RJ62;E5RIU5;A0A0C4DGD8;H0YB11;E5RJ87;E5RIL4;E5RK56;E5RGN8;E5RFZ6;E5RGP9;E5RFT5;Q7Z3D6-6;E5RHG2	Q7Z3D6-2	IPI00291032;IPI00651629;IPI00030738;IPI00651654;IPI00791003;IPI00791034	SPECC1	SPECC1	SPECC1;NSP5;CYTSB	ENSG00000128487	92521	17p	FALSE		FALSE	0.5415	FALSE	-1.87565	0.210767	6	1.47234	-15.8848	3.95016e-06	0.00014524	FALSE	26.8327	27.712	27.1875	27.522	#N/A	#N/A	#N/A	#N/A	26.8327	27.712	27.1875	27.522	#N/A	#N/A	#N/A	#N/A
Q05513;Q05513-2;Q05513-3;E9PBE1;D6REZ8;D6RDM0;D6RG01;D6RBD4;F2Z2H9;D6RGG1;D6RAU1;F2Z3C5	Q05513	IPI00400812;IPI00918003;IPI00386170;IPI00830086;IPI00908471;IPI00917618;IPI00916035	SSFA2	SSFA2	SSFA2;CS1;KIAA1927;KRAP;hCG_2004715	ENSG00000138434	6744	2q	FALSE		FALSE	0.587333	FALSE	-2.38244	0.0781077	6	-1.17271	-15.488	4.58308e-06	0.000158827	FALSE	31.4968	31.5963	31.5935	31.6775	29.2663	29.3076	29.2555	29.0049	31.4968	31.5963	31.5935	31.6775	29.2663	29.3076	29.2555	29.0049
H0Y360;Q01433-3;Q01433-5;Q01433-2;Q01433-4;Q01433;E9PIJ1;E9PJF6;H0YCL9;H0YF16	H0Y360	IPI00748502;IPI00793277;IPI00902594	CRTAP	CRTAP	CRTAP;CASP;hCG_1996245	ENSG00000170275	10491	3p	FALSE		FALSE	0.655048	FALSE	-2.2596	0.128046	5	0.43137	-21.0156	4.51974e-06	0.000158827	FALSE	#N/A	30.7816	31.0166	30.6791	28.6335	28.702	28.3286	28.6007	#N/A	30.7816	31.0166	30.6791	28.6335	28.702	28.3286	28.6007
I3L0N3;P46459;I3L2G1;I3L0L3;K7EQD6;I3L338;I3L4Q9	I3L0N3	IPI00477536	FLNB	FLNB	FLNB	ENSG00000136068	2317	3p	FALSE		FALSE	0.637869	FALSE	0.102849	0.125479	6	2.04932	-15.5123	4.54103e-06	0.000158827	FALSE	31.0228	31.1772	31.2261	31.3206	31.1766	31.6081	31.2464	31.127	31.0228	31.1772	31.2261	31.3206	31.1766	31.6081	31.2464	31.127
P55795	P55795	IPI00171768	KIF18A	KIF18A	KIF18A;OK/SW-cl.108	ENSG00000121621	81930	11p	FALSE		FALSE	0.598905	FALSE	-1.29327	0.133049	6	0.775514	-15.549	4.47844e-06	0.000158827	FALSE	26.9054	26.6987	26.4515	26.8691	#N/A	#N/A	#N/A	#N/A	26.9054	26.6987	26.4515	26.8691	#N/A	#N/A	#N/A	#N/A
Q5T2B5;A0A0A0MTN0;Q13617;Q13617-2;Q5T2B7	Q5T2B5	IPI00152011;IPI00646444	ARHGAP29	ARHGAP29	ARHGAP29;PARG1	ENSG00000137962	105378858;9411	1p	FALSE		FALSE	0.631667	FALSE	-2.90818	0.122452	6	-1.02975	-15.3401	4.84872e-06	0.000162432	FALSE	28.3801	28.4349	28.3072	28.6325	#N/A	25.7206	#N/A	#N/A	28.3801	28.4349	28.3072	28.6325	#N/A	25.7206	#N/A	#N/A
Q9BXB4	Q9BXB4	IPI00021431;IPI00789037;IPI00921868	NR2F2	NR2F2	NR2F1;EAR3;ERBAL3;TFCOUP1;NR2F2;hCG_21309	ENSG00000185551	7026	15q	FALSE		FALSE	0.628524	TRUE	-1.44699	0.146367	6	0.762736	-15.0971	5.32485e-06	0.000174504	FALSE	27.1785	26.8676	26.5908	26.9027	#N/A	#N/A	#N/A	#N/A	27.1785	26.8676	26.5908	26.9027	#N/A	#N/A	#N/A	#N/A
Q01813;Q01813-2;B1APP6;B1APP8;Q5VSR5;H0Y757;V9GYV7;H0Y3Y3	Q01813	IPI00033036;IPI00789396	METAP2	METAP2	METAP2;MNPEP;P67EIF2;hCG_2015111	ENSG00000111142	10988	12q	FALSE		FALSE	0.574544	FALSE	-2.95398	0.177448	6	-0.30088	-14.9515	5.63636e-06	0.000177137	FALSE	28.2525	28.0344	28.7485	28.5322	#N/A	#N/A	#N/A	#N/A	28.2525	28.0344	28.7485	28.5322	#N/A	#N/A	#N/A	#N/A
Q53EU6	Q53EU6	IPI00007175;IPI00020793	NIP7	NIP7	NIP7;CGI-37;HSPC031;HSPC180;OK/SW-cl.76;OK/SW-cl.78;hCG_28198	ENSG00000132603	51388	16q	FALSE		FALSE	0.601651	FALSE	-2.64594	0.138657	6	-0.573049	-14.9497	5.64018e-06	0.000177137	FALSE	28.2719	28.2026	28.0894	27.7716	#N/A	#N/A	#N/A	#N/A	28.2719	28.2026	28.0894	27.7716	#N/A	#N/A	#N/A	#N/A
Q96RD7-2;Q96RD7	Q96RD7-2	IPI00001780;IPI00428464;IPI00923398;IPI00923450;IPI00792644	USP16	USP16	USP16;MSTP039	ENSG00000156256	10600	21q	FALSE		FALSE	0.531524	FALSE	-2.2846	0.101787	5	-0.231822	-20.1673	5.54226e-06	0.000177137	FALSE	27.6859	#N/A	27.7799	27.7017	#N/A	#N/A	#N/A	#N/A	27.6859	#N/A	27.7799	27.7017	#N/A	#N/A	#N/A	#N/A
S4R3Q9;J3KNA0;Q15070-2;Q15070;E7EVY0;C9JC63;Q15070-3	S4R3Q9	IPI00059368;IPI00790053	RFT1	RFT1	RFT1	ENSG00000163933	91869	3p	FALSE		FALSE	0.71654	FALSE	-2.38976	0.0990773	5	-0.414161	-19.94	5.86196e-06	0.000182204	FALSE	#N/A	27.8319	27.8394	27.8118	#N/A	#N/A	#N/A	#N/A	#N/A	27.8319	27.8394	27.8118	#N/A	#N/A	#N/A	#N/A
Q96SQ9;Q96SQ9-2;M0R152;M0R057;M0R2G8	Q96SQ9	IPI00413160;IPI00736522;IPI00741684;IPI00148768;IPI00332510;IPI00382909;IPI00878035;IPI00877699;IPI00878205;IPI00943133;IPI00878567;IPI00741916;IPI00879297	TRIOBP	TRIOBP	TRIOBP;KIAA1662;TARA;HRIHFB2122	ENSG00000100106	11078	22q	FALSE		FALSE	0.575095	FALSE	-1.52317	0.0975529	6	-0.0816239	-14.7771	6.03759e-06	0.000185748	FALSE	26.8173	27.0407	26.9669	27.0195	#N/A	#N/A	#N/A	#N/A	26.8173	27.0407	26.9669	27.0195	#N/A	#N/A	#N/A	#N/A
O75431;C9JNK6;C9JAZ1;O75431-2;F8WE26	O75431	IPI00153032	LTV1	LTV1	LTV1	ENSG00000135521;ENSG00000280148	84946	6q	FALSE		FALSE	0.53331	FALSE	-2.2503	0.133564	6	-0.302326	-14.5846	6.51943e-06	0.000196561	FALSE	27.7979	27.8563	27.7098	27.3889	#N/A	#N/A	#N/A	#N/A	27.7979	27.8563	27.7098	27.3889	#N/A	#N/A	#N/A	#N/A
E7EVG2;Q86U86-5;Q86U86-4;Q86U86-7;Q86U86-3;Q86U86-9;Q86U86-2;Q86U86-8;Q86U86;H0Y5B5;Q86U86-6;C9JPI5;C9JCJ2;C9J053;C9JQF1	E7EVG2	IPI00176642;IPI00796914	AIM1	AIM1	AURKB;AIK2;AIM1;ARK2;STK12	ENSG00000112297	202	6q	FALSE		FALSE	0.620667	FALSE	-1.69292	0.105168	6	-0.18065	-14.3796	7.08276e-06	0.000211431	FALSE	27.0984	27.2192	26.964	27.2417	#N/A	#N/A	#N/A	#N/A	27.0984	27.2192	26.964	27.2417	#N/A	#N/A	#N/A	#N/A
Q16643;Q16643-3;Q16643-2;D6R9W4;D6R9Q9;D6RFI1;D6RCR4	Q16643	IPI00792904;IPI00942855;IPI00828177;IPI00375814;IPI00005146;IPI00939762;IPI00941715	KIAA0430	KIAA0430	LKAP;KIAA0430	ENSG00000166783;ENSG00000277140	9665	16p	FALSE		FALSE	0.600357	FALSE	-2.06477	0.147803	6	0.0427974	-14.2594	7.43936e-06	0.000214167	FALSE	27.3278	27.7655	27.6523	27.2652	#N/A	#N/A	#N/A	#N/A	27.3278	27.7655	27.6523	27.2652	#N/A	#N/A	#N/A	#N/A
Q6NUQ4;Q6NUQ4-2;H7C008;H7C0H8;H7BZI0	Q6NUQ4	IPI00170752;IPI00796847	TNS4	TNS4	TNS4;CTEN;PP14434	ENSG00000131746	84951	17q	FALSE		FALSE	0.653381	FALSE	-1.67456	0.15692	5	1.30235	-18.9709	7.49939e-06	0.000214167	FALSE	27.2748	#N/A	27.2408	26.8218	#N/A	#N/A	#N/A	#N/A	27.2748	#N/A	27.2408	26.8218	#N/A	#N/A	#N/A	#N/A
P01116-2;P01116;P01111;P01112-2;P01112;G3V4K2;G3V5T7	P01116-2	IPI00376787;IPI00171252;IPI00941520;IPI00935586;IPI00921311;IPI00023672;IPI00921284;IPI00921136;IPI00921257	EZH2	EZH2	EZH2;KMT6;hCG_15497	ENSG00000106462;ENSG00000108799	2146;2145	7q	FALSE		FALSE	0.621821	TRUE	-2.13521	0.116677	6	-0.489335	-14.1063	7.92413e-06	0.000221215	FALSE	27.37	27.5195	27.7373	27.6656	#N/A	#N/A	#N/A	#N/A	27.37	27.5195	27.7373	27.6656	#N/A	#N/A	#N/A	#N/A
P42167;G5E972;P42167-3	P42167	IPI00401990;IPI00008037;IPI00411387;IPI00854706	ACSL5	ACSL5	ACSL5;ACS5;FACL5;UNQ633/PRO1250	ENSG00000197142	51703	10q	FALSE		FALSE	0.735905	FALSE	-4.08846	0.130759	6	-2.25157	-14.0479	8.11849e-06	0.000224562	FALSE	29.3051	29.4884	29.7928	29.5192	#N/A	#N/A	#N/A	#N/A	29.3051	29.4884	29.7928	29.5192	#N/A	#N/A	#N/A	#N/A
O60888-3;O60888;O60888-2;C9IZG4	O60888-3	IPI00329605	MSH3	MSH3	MSH3;DUC1;DUG	ENSG00000113318	4437	5q	FALSE		FALSE	0.664571	TRUE	1.76478	0.199264	6	4.54226	-13.9387	8.49729e-06	0.000231381	FALSE	#N/A	#N/A	#N/A	#N/A	27.0316	27.6956	26.8564	27.2272	25.5959	25.3502	25.2469	25.5587	27.0316	27.6956	26.8564	27.2272
Q96SN8-4;Q96SN8-3;Q96SN8-2;Q96SN8;A0A0A0MRG9;B1AMJ5;F8WCI3;F8WF55;Q5JTU8;C9K0C9;F8WBJ0	Q96SN8-4	IPI00549736;IPI00894241;IPI00452803;IPI00892691;IPI00893854;IPI00892912	ASCC2	ASCC2	ASCC2;ASC1P100;DKFZp586O0223;SC22CB-11B7.2-010	ENSG00000100325	84164	22q	FALSE		FALSE	0.566638	TRUE	-1.82995	0.0912252	6	-0.560879	-13.9114	8.59527e-06	0.000231381	FALSE	27.187	27.3578	27.2903	27.2364	#N/A	#N/A	#N/A	#N/A	27.187	27.3578	27.2903	27.2364	#N/A	#N/A	#N/A	#N/A
O75436;O75436-2;S4R3Q6;S4R2Y3	O75436	IPI00061245	MRPS10	MRPS10	MRPS10;MSTP040;hCG_2000803	ENSG00000048544	55173	6p	TRUE	Matrix	TRUE	0.60481	TRUE	-1.60992	0.128067	6	0.13117	-13.5952	9.83022e-06	0.000242716	FALSE	26.9411	26.9164	27.3343	26.9995	#N/A	#N/A	#N/A	#N/A	26.9411	26.9164	27.3343	26.9995	#N/A	#N/A	#N/A	#N/A
Q8N1G2;H0Y4T0;Q5T7F5	Q8N1G2	IPI00221108;IPI00642342;IPI00103732;IPI00103733;IPI00643685	TYMS	TYMS	TYMS;TS;OK/SW-cl.29;hCG_1994842	ENSG00000176890	7298	18p	FALSE		FALSE	0.637571	TRUE	-2.428	0.146908	6	-0.413193	-13.7148	9.34035e-06	0.000242716	FALSE	28.0241	27.9829	27.5062	27.9504	#N/A	#N/A	#N/A	#N/A	28.0241	27.9829	27.5062	27.9504	#N/A	#N/A	#N/A	#N/A
Q8TBX8;Q8TBX8-2;Q8TBX8-3;H0YIJ6;F8VNT5;F8VU68	Q8TBX8	IPI00023504;IPI00910170;IPI00061114;IPI00871276	RAB3A	RAB3A	RAB3A;hCG_36862	ENSG00000105649	5864	19p	FALSE		FALSE	0.566857	TRUE	-2.71193	0.176706	6	-0.278073	-13.7735	9.11011e-06	0.000242716	FALSE	27.7737	28.015	28.4256	28.385	#N/A	#N/A	#N/A	#N/A	27.7737	28.015	28.4256	28.385	#N/A	#N/A	#N/A	#N/A
Q8WUK0;Q8WUK0-2;E9PQM0;Q8WUK0-3	Q8WUK0	IPI00847896;IPI00027831;IPI00909965	GRWD1	GRWD1	GRWD1;GRWD;KIAA1942;WDR28;hCG_15273;DKFZp564C172	ENSG00000105447	83743	19q	FALSE		FALSE	0.624571	TRUE	-2.65971	0.146913	6	-0.664888	-13.5782	9.90187e-06	0.000242716	FALSE	28.0569	28.3076	27.773	28.253	#N/A	#N/A	#N/A	#N/A	28.0569	28.3076	27.773	28.253	#N/A	#N/A	#N/A	#N/A
Q9H4L4;A0A087X0R7;J3QRE4;A0A087WV50;J3QL36;J3KSF5	Q9H4L4	IPI00215615;IPI00215614;IPI00028610;IPI00215617;IPI00741430;IPI00215616;IPI00888367	ATP7A	ATP7A	ATP7A;MC1;MNK	ENSG00000165240	538	Xq	FALSE		FALSE	0.797381	FALSE	-1.70205	0.159567	5	1.15101	-17.88	1.00465e-05	0.000244277	FALSE	#N/A	26.9116	27.4219	27.0864	#N/A	#N/A	#N/A	#N/A	#N/A	26.9116	27.4219	27.0864	#N/A	#N/A	#N/A	#N/A
Q8N3D4;E9PIH6;A0A0U1RQH4;H0YDZ9	Q8N3D4	IPI00434623;IPI00434624;IPI00434625;IPI00640651	MBD2	MBD2	MBD2;NY-CO-41;DKFZp586O0821	ENSG00000134046	8932	18q	FALSE		FALSE	0.548952	TRUE	-2.22207	0.117004	5	-0.143573	-17.7643	1.03735e-05	0.000248223	FALSE	27.7266	27.7428	27.5106	#N/A	#N/A	#N/A	#N/A	#N/A	27.7266	27.7428	27.5106	#N/A	#N/A	#N/A	#N/A	#N/A
Q15910;Q15910-2;Q15910-5;Q15910-3;Q15910-4;A0A0A0MSY9;Q92800-5;Q92800-4;Q92800-3;Q92800;Q92800-2;G3XAL2	Q15910	IPI00006283;IPI00465168;IPI00922624;IPI00640515;IPI00641071;IPI00448764	TAOK2	TAOK2	TAOK2;KIAA0881;MAP3K17;PSK;PSK1;UNQ2971/PRO7431;hCG_18349	ENSG00000149930	9344	16p	FALSE		FALSE	0.733762	FALSE	-1.70967	0.108229	6	-0.262323	-13.373	1.08216e-05	0.000253921	FALSE	27.0765	27.1284	27.3465	27.0388	#N/A	#N/A	#N/A	#N/A	27.0765	27.1284	27.3465	27.0388	#N/A	#N/A	#N/A	#N/A
P62993;J3KT38;J3QRL5;P62993-2;J3QLF6	P62993	IPI00479669;IPI00157895	UHRF1BP1L	UHRF1BP1L	UHRF1BP1L;KIAA0701;DKFZp686A1736	ENSG00000111647	23074	12q	FALSE		FALSE	0.664476	FALSE	-1.25461	0.133925	6	0.511006	-13.1836	1.17595e-05	0.000272731	FALSE	26.421	26.914	26.6564	26.7787	#N/A	#N/A	#N/A	#N/A	26.421	26.914	26.6564	26.7787	#N/A	#N/A	#N/A	#N/A
M0R2S3;Q9BW85	M0R2S3	IPI00029557;IPI00909181;IPI00013183;IPI00847199	GRPEL1	GRPEL1	GRPEL1;GREPEL1;hCG_39639	ENSG00000109519	80273	4p	TRUE	Matrix	TRUE	0.562905	TRUE	-1.89695	0.101291	5	-0.147134	-17.2752	1.19049e-05	0.000273599	FALSE	#N/A	27.2894	27.3811	27.3341	#N/A	#N/A	#N/A	#N/A	#N/A	27.2894	27.3811	27.3341	#N/A	#N/A	#N/A	#N/A
O75400-3;O75400-2;O75400;F5H578;H0YG38	O75400-3	IPI00478496;IPI00332091	RPP40	RPP40	RPP40;RNASEP1;RP11-428J1.3-002	ENSG00000124787	10799	6p	FALSE		FALSE	0.635	TRUE	-0.802532	0.101071	6	0.525618	-13.1408	1.19846e-05	0.000273599	FALSE	26.2018	26.1189	26.3904	26.2507	#N/A	#N/A	#N/A	#N/A	26.2018	26.1189	26.3904	26.2507	#N/A	#N/A	#N/A	#N/A
K7EIJ0;A6NG10;K7ENL2;K7EMC9;Q969T9;Q969T9-2;K7EIN1;K7ESN4;K7EIK1	K7EIJ0	IPI00294997;IPI00377134;IPI00555922	NME7	NME7	NME7;hCG_37799	ENSG00000143156	29922	1q	FALSE		FALSE	0.632984	FALSE	-1.53025	0.0958707	6	-0.287096	-12.967	1.29503e-05	0.000289618	FALSE	27.0734	26.8694	27.0184	26.9115	#N/A	#N/A	#N/A	#N/A	27.0734	26.8694	27.0184	26.9115	#N/A	#N/A	#N/A	#N/A
Q9H3S7;C9JD91;R4GMM7	Q9H3S7	IPI00552569;IPI00873388	ERCC6L	ERCC6L	ERCC6L;PICH	ENSG00000186871	54821	Xq	FALSE		FALSE	0.700476	FALSE	-2.10722	0.137991	6	-0.318311	-12.9639	1.2968e-05	0.000289618	FALSE	27.7552	27.7062	27.3057	27.4134	#N/A	#N/A	#N/A	#N/A	27.7552	27.7062	27.3057	27.4134	#N/A	#N/A	#N/A	#N/A
Q6P4A7;Q6P4A7-2;Q6P4A7-3;B1AMV7;B1AMV8	Q6P4A7	IPI00022585;IPI00942186;IPI00158627;IPI00382444	AKAP1	AKAP1	AKAP1;AKAP149;PRKA1;hCG_33378	ENSG00000121057	8165	17q	TRUE	MOM	FALSE	0.642143	TRUE	-3.83844	0.0967477	6	-2.5882	-12.9227	1.32109e-05	0.000292874	FALSE	29.2178	29.3407	29.171	29.3759	#N/A	#N/A	#N/A	#N/A	29.2178	29.3407	29.171	29.3759	#N/A	#N/A	#N/A	#N/A
A0A0A0MRM9;Q14978;Q14978-2;S4R349;S4R402;S4R3C2	A0A0A0MRM9	IPI00005826;IPI00398607;IPI00748810;IPI00943241;IPI00470887;IPI00741971;IPI00936596;IPI00656133;IPI00930359;IPI00887353;IPI00938143;REV_IPI00873344;REV_IPI00619958;REV_IPI00896474;IPI00908620;IPI00743206;REV_IPI00796527;IPI00937577;IPI00788864;IPI00794031;IPI00797531	HERC2	HERC2	HERC2	ENSG00000128731	8924	15q	FALSE		FALSE	0.670298	TRUE	-4.33042	0.292458	6	-0.590419	-12.7882	1.40397e-05	0.000304529	FALSE	28.0287	28.9431	28.7862	28.9436	23.8496	24.4629	24.2871	24.7803	28.0287	28.9431	28.7862	28.9436	23.8496	24.4629	24.2871	24.7803
Q15833-2;Q15833;Q15833-3;M0R0M7;M0R1A1;M0R118;M0R376;M0R0D4;R4GMY7;A0A087WUN8	Q15833-2	IPI00180781;IPI00182167;IPI00641800	MLKL	MLKL	MLKL;DKFZp667E1714	ENSG00000168404	197259	16q	FALSE		FALSE	0.546889	TRUE	-3.18859	0.186119	5	-0.071041	-16.7503	1.38594e-05	0.000304529	FALSE	#N/A	28.3299	28.9763	28.5733	#N/A	#N/A	#N/A	#N/A	#N/A	28.3299	28.9763	28.5733	#N/A	#N/A	#N/A	#N/A
Q5VYS8;Q5VYS8-6;Q5VYS8-4;X6R3Q3;Q5VYS8-2;Q5VYS8-3;Q5VYT0;A0A0C4DFW3;Q5VYS8-5;Q5VYS9	Q5VYS8	IPI00418412;IPI00455719;IPI00554765;IPI00848327;IPI00642103;IPI00937089	CTU2	CTU2	CTU2;C16orf84;NCS2	ENSG00000174177	348180	16q	FALSE		FALSE	0.602476	FALSE	-2.36094	0.100017	6	-1.08057	-12.8016	1.39546e-05	0.000304529	FALSE	27.8722	27.8612	27.6366	27.8254	#N/A	#N/A	#N/A	#N/A	27.8722	27.8612	27.6366	27.8254	#N/A	#N/A	#N/A	#N/A
Q6P2Q9;I3L0J9;I3L3Z8;I3L1T8	Q6P2Q9	IPI00166044;IPI00410411;IPI00894367	RPTOR	RPTOR	RPTOR;KIAA1303;RAPTOR;raptor	ENSG00000141564	57521	17q	FALSE		FALSE	0.665095	TRUE	-2.06651	0.11727	6	-0.575815	-12.7116	1.45382e-05	0.00031087	FALSE	27.2812	27.4875	27.5902	27.6587	#N/A	#N/A	#N/A	#N/A	27.2812	27.4875	27.5902	27.6587	#N/A	#N/A	#N/A	#N/A
O75367-3;O75367;O75367-2;B4DJC3;D6RCF2	O75367-3	IPI00012440;IPI00385460;IPI00385461	FUCA2	FUCA2	FUCA2;PSEC0151;UNQ227/PRO260	ENSG00000001036	2519	6q	FALSE		FALSE	0.683952	FALSE	-1.86587	0.105068	5	-0.148891	-16.3416	1.56517e-05	0.000332324	FALSE	27.2784	#N/A	27.3869	27.246	#N/A	#N/A	#N/A	#N/A	27.2784	#N/A	27.3869	27.246	#N/A	#N/A	#N/A	#N/A
P51531;P51531-2;F6VDE0;A0A0U1RQZ9;A0A0U1RRG6;A0A0U1RQW7;B1ALF6;B4DNT1;A0A1W2PS06;A0A0U1RR26;A0A0U1RQX3;A0A0U1RRN2;A0A0U1RR83;F6XE55;A0A0U1RQU0;B1ALG1;F6T8Q0;B1ALG2;A0A0U1RR09;F6UH26;A0A0A0MSS5;A0A0U1RRF8;A0A0U1RRD6;A0A0U1RRJ4;A0A0A0MT03;A0A1B0GWA8;A0A1B0GU54;F6RS74;A0A0U1RRJ8	P51531	IPI00478838;IPI00386139	FAR1	FAR1	FAR1;MLSTD2;UNQ2423/PRO4981	ENSG00000197601	84188	11p	FALSE		FALSE	0.646397	FALSE	-2.16526	0.157693	6	-0.201215	-12.4548	1.63679e-05	0.000342703	FALSE	28.976	29.4568	29.6902	29.4062	27.1207	27.3356	27.1398	27.2721	28.976	29.4568	29.6902	29.4062	27.1207	27.3356	27.1398	27.2721
Q13162;H7C3T4;A6NG45;A6NJJ0	Q13162	IPI00071824;IPI00794761;IPI00896560;IPI00640794;IPI00872604	CKAP2	CKAP2	CKAP2;LB1;TMAP;hCG_1743134	ENSG00000136108	26586	13q	FALSE		FALSE	0.647048	FALSE	-1.74117	0.152772	6	0.151162	-12.3866	1.6898e-05	0.000348955	FALSE	27.1695	27.5044	26.8788	27.1637	#N/A	#N/A	#N/A	#N/A	27.1695	27.5044	26.8788	27.1637	#N/A	#N/A	#N/A	#N/A
K7EJR3;R4GMR5;P48556;K7EJC1;K7ERW6;K7ENY6	K7EJR3	IPI00909845;IPI00023664	CHEK1	CHEK1	CHEK1;CHK1;hCG_2032701	ENSG00000149554	1111	11q	FALSE		FALSE	0.601481	TRUE	-2.74842	0.152976	6	-0.865197	-12.3106	1.75123e-05	0.000356754	FALSE	27.8821	28.1039	28.4869	28.2724	#N/A	#N/A	#N/A	#N/A	27.8821	28.1039	28.4869	28.2724	#N/A	#N/A	#N/A	#N/A
P49792;F8WBP7	P49792	IPI00296421	EHBP1L1	EHBP1L1	EHBP1L1	ENSG00000173442	254102	11q	FALSE		FALSE	0.644111	FALSE	-2.28331	0.191116	6	0.0454294	-12.185	1.85853e-05	0.000371091	FALSE	28.1347	27.4748	27.871	27.4043	#N/A	#N/A	#N/A	#N/A	28.1347	27.4748	27.871	27.4043	#N/A	#N/A	#N/A	#N/A
Q13057;Q13057-2;K7ES73;K7EN91;K7ESK6;K7EP09;K7EPT0	Q13057	IPI00856116;IPI00855763;IPI00856001;IPI00383645;IPI00292009;IPI00856046;IPI00873173;IPI00166197	PALLD	PALLD	PALLD;KIAA0992;CGI-151;DKFZp586L0518;hCG_2026123	ENSG00000129116	23022	4q	FALSE		FALSE	0.565762	FALSE	-2.0511	0.276843	6	1.31571	-12.1614	1.87948e-05	0.000372805	FALSE	29.0363	28.582	29.2534	29.2567	26.6956	27.6568	26.7455	26.826	29.0363	28.582	29.2534	29.2567	26.6956	27.6568	26.7455	26.826
Q96PU4;Q96PU4-2;A0A0A0MSQ3;B1AL33	Q96PU4	IPI00011857	CHAF1B	CHAF1B	CHAF1B;CAF1A;CAF1P60;MPHOSPH7;MPP7	ENSG00000159259	8208	21q	FALSE		FALSE	0.624905	TRUE	-1.78588	0.0894183	6	-0.716627	-11.9579	2.07244e-05	0.000408394	FALSE	27.1593	27.3073	27.193	27.2355	#N/A	#N/A	#N/A	#N/A	27.1593	27.3073	27.193	27.2355	#N/A	#N/A	#N/A	#N/A
B5MDU6;Q9H6V9;Q9H6V9-2;C9JHU6;B5MCE2;C9JUM0;B4DRG3;B5MCU4;A0A0A0MSH6;Q9H6V9-4;Q9H6V9-3;D3YTH1	B5MDU6	IPI00005979;IPI00220232;IPI00654843;IPI00908922;IPI00893055;IPI00892585;IPI00556659;IPI00893169	EIF2B4	EIF2B4	EIF2B4;EIF2BD;hCG_1784435;DKFZp586J0119	ENSG00000115211	8890	2p	FALSE		FALSE	0.651429	TRUE	-1.51028	0.10841	6	-0.221631	-11.8868	2.1453e-05	0.000414726	FALSE	26.8618	27.0747	27.0566	26.7996	#N/A	#N/A	#N/A	#N/A	26.8618	27.0747	27.0566	26.7996	#N/A	#N/A	#N/A	#N/A
P78346;P78346-2;Q5VU11;Q5VU10	P78346	IPI00396218;IPI00797048;IPI00479300;IPI00795299;IPI00793892	SCYL2	SCYL2	SCYL2;CVAK104;KIAA1360;hCG_2039623	ENSG00000136021	55681	12q	FALSE		FALSE	0.616943	TRUE	-1.19045	0.106764	6	0.0785753	-11.8862	2.14585e-05	0.000414726	FALSE	26.5909	26.795	26.6518	26.4756	#N/A	#N/A	#N/A	#N/A	26.5909	26.795	26.6518	26.4756	#N/A	#N/A	#N/A	#N/A
Q7Z5K2;Q7Z5K2-2;Q7Z5K2-3;Q8WVX6;F6QZY1	Q7Z5K2	IPI00295457;IPI00305344;IPI00166518;IPI00790581;IPI00874193;IPI00797228;IPI00876979	MPRIP	MPRIP	MPRIP;KIAA0864;MRIP;RHOIP3;M-RIP	ENSG00000100106;ENSG00000133030	11078;23164	17p	FALSE		FALSE	0.499981	TRUE	0.454789	0.0994365	6	1.62377	-11.7561	2.28695e-05	0.000438205	FALSE	29.991	30.1568	30.1414	30.3545	30.6337	30.7832	30.4666	30.5793	29.991	30.1568	30.1414	30.3545	30.6337	30.7832	30.4666	30.5793
A0A0J9YWR7;A0A0J9YXE4;Q8N2F6-4;Q8N2F6-3;Q8N2F6-2;Q8N2F6;H7C2M7;Q8N2F6-6;Q8N2F6-5	A0A0J9YWR7	IPI00005791;IPI00643791;IPI00647305	NDC80	NDC80	NDC80;HEC;HEC1;KNTC2;hCG_38410	ENSG00000080986	10403	18p	FALSE		FALSE	0.626452	TRUE	-1.71296	0.112446	5	-0.0141195	-15.1081	2.30187e-05	0.000438205	FALSE	#N/A	27.2181	27.0227	27.2118	#N/A	#N/A	#N/A	#N/A	#N/A	27.2181	27.0227	27.2118	#N/A	#N/A	#N/A	#N/A
P49761-1;P49761;P49761-3;H3BQG1;H3BUL5;H3BVF8;H3BRW2;H3BRE4;H3BNQ5;H3BNC8	P49761-1	IPI00293362;IPI00848215;IPI00868985;IPI00001616	SLC35F2	SLC35F2	SLC35F2	ENSG00000110660	54733	11q	FALSE		FALSE	0.774048	FALSE	-2.14604	0.110036	6	-0.869504	-11.6011	2.46922e-05	0.000462403	FALSE	27.7914	27.4795	27.5664	27.4985	#N/A	#N/A	#N/A	#N/A	27.7914	27.4795	27.5664	27.4985	#N/A	#N/A	#N/A	#N/A
H3BT58;Q14019	H3BT58	IPI00412415;IPI00383565	BAZ1A	BAZ1A	BAZ1A;ACF1;WCRF180;HSPC317	ENSG00000198604	11177	14q	FALSE		FALSE	0.654952	TRUE	-3.14997	0.178321	6	-1.09304	-11.5349	2.55212e-05	0.000472064	FALSE	28.1844	28.4914	28.819	28.8568	#N/A	#N/A	#N/A	#N/A	28.1844	28.4914	28.819	28.8568	#N/A	#N/A	#N/A	#N/A
O14979-3;O14979-2;A0A087WUK2;O14979;A0A087WU03	O14979-3	IPI00002483	SLC30A1	SLC30A1	SLC30A1;ZNT1	ENSG00000170385	7779	1q	FALSE		FALSE	0.784762	FALSE	-1.41271	0.12994	6	0.0825841	-11.5076	2.58736e-05	0.000475664	FALSE	26.7316	27.1163	26.6693	26.8853	#N/A	#N/A	#N/A	#N/A	26.7316	27.1163	26.6693	26.8853	#N/A	#N/A	#N/A	#N/A
Q5VZL5-2;Q5VZL5-4;Q5VZL5;H7C1I7;Q5VZL5-3	Q5VZL5-2	IPI00001786;IPI00843790;IPI00902886;IPI00383547	USP36	USP36	USP36;KIAA1453;DUB1	ENSG00000055483	57602	17q	FALSE		FALSE	0.583781	FALSE	-2.75539	0.182728	6	-0.674493	-11.388	2.74812e-05	0.000496143	FALSE	28.6755	28.0446	28.0843	27.9688	#N/A	#N/A	#N/A	#N/A	28.6755	28.0446	28.0843	27.9688	#N/A	#N/A	#N/A	#N/A
H3BPE1;H3BQK9;E9PNZ4;E9PLY5;H0Y314;E9PLY0;H0Y4F5;H0Y6T5;H0Y7I1;E9PS75;H0YC65;REV__O43149-2;REV__I3L141;REV__O43149	H3BPE1	IPI00022184;IPI00398749;IPI00398750;IPI00892561	PUM2	PUM2	PUM2;KIAA0235;PUMH2;hCG_32092	ENSG00000055917	23369	2p	FALSE		FALSE	0.654	FALSE	-2.22247	0.150376	6	-0.525069	-11.2878	2.89181e-05	0.000512872	FALSE	27.286	27.8046	27.7676	27.7834	#N/A	#N/A	#N/A	#N/A	27.286	27.8046	27.7676	27.7834	#N/A	#N/A	#N/A	#N/A
Q96SK2;Q96SK2-2;Q96SK2-3;Q96SK2-4;C9JYX1;C9J5K4	Q96SK2	IPI00419266	NDUFA6	NDUFA6	NDUFA6;LYRM6;NADHB14	ENSG00000184983;ENSG00000272765;ENSG00000273397;ENSG00000277365;ENSG00000281013	4700	22q	TRUE	MIM	FALSE	0.553524	TRUE	-2.0455	0.147543	5	0.0286659	-14.058	3.27655e-05	0.000554989	FALSE	27.4159	#N/A	27.7363	27.2981	#N/A	#N/A	#N/A	#N/A	27.4159	#N/A	27.7363	27.2981	#N/A	#N/A	#N/A	#N/A
K7ESP4;Q8WVC6;Q8WVC6-2	K7ESP4	IPI00029534;IPI00556497	PPAT	PPAT	PPAT;GPAT;hCG_2027246	ENSG00000128059	5471	4q	FALSE		FALSE	0.59946	FALSE	-1.88163	0.0897262	6	-0.893348	-11.0144	3.33017e-05	0.000558782	FALSE	27.3716	27.2236	27.3403	27.3427	#N/A	#N/A	#N/A	#N/A	27.3716	27.2236	27.3403	27.3427	#N/A	#N/A	#N/A	#N/A
Q9BTY2	Q9BTY2	IPI00328796;IPI00301283;IPI00306671;IPI00413142;IPI00307418	FBXW11	FBXW11	FBXW11;BTRCP2;FBW1B;FBXW1B;KIAA0696;BTRC;BTRCP;FBW1A;FBXW1A;RP11-529I10.2-001;hCG_1811016;RP11-529I10.2-002;DKFZp781N011	ENSG00000072803	23291	5q	FALSE		FALSE	0.626429	TRUE	-2.15614	0.146853	6	-0.539124	-11.0111	3.33601e-05	0.000558782	FALSE	27.7759	27.8048	27.2965	27.499	#N/A	#N/A	#N/A	#N/A	27.7759	27.8048	27.2965	27.499	#N/A	#N/A	#N/A	#N/A
Q13472-3;Q13472-2;Q13472;K7ELI7;K7EMT6	Q13472-3	IPI00009407	DAD1	DAD1	DAD1	ENSG00000129562	1603	14q	FALSE		FALSE	0.677631	TRUE	-1.99291	0.14542	5	0.0354835	-13.9485	3.4044e-05	0.000560889	FALSE	#N/A	27.2195	27.413	27.66	#N/A	#N/A	#N/A	#N/A	#N/A	27.2195	27.413	27.66	#N/A	#N/A	#N/A	#N/A
Q8IZ07;H0YIN8;S4R3D2;F8W150;S4R3U2;Q6ZTN6-2;Q6ZTN6;Q6ZTN6-3	Q8IZ07	IPI00867714;IPI00410324;IPI00909229;IPI00749127	LSM12	LSM12	LSM12	ENSG00000161654	124801	17q	FALSE		FALSE	0.558929	FALSE	-1.60293	0.0942538	6	-0.568115	-10.979	3.39238e-05	0.000560889	FALSE	27.1524	27.068	26.9772	26.9658	#N/A	#N/A	#N/A	#N/A	27.1524	27.068	26.9772	26.9658	#N/A	#N/A	#N/A	#N/A
Q96AA3;B5MDE0;C9JP01	Q96AA3	IPI00045207	NACC1	NACC1	NACC1;BTBD14B;NAC1	ENSG00000160877	112939	19p	FALSE		FALSE	0.621333	FALSE	-2.50593	0.217613	6	-0.114742	-10.9883	3.376e-05	0.000560889	FALSE	28.495	27.6319	27.6587	27.9898	#N/A	#N/A	#N/A	#N/A	28.495	27.6319	27.6587	27.9898	#N/A	#N/A	#N/A	#N/A
F6U1T9;D3YTA9;H7BYZ3;P63098	F6U1T9	IPI00658115;IPI00030257;IPI00894042;IPI00894390;IPI00911070;IPI00939758;IPI00940583;IPI00893647;IPI00910021	LDAH;C2orf43;FLJ21820	LDAH	C2orf43	ENSG00000118961	60526	2p	FALSE		FALSE	0.64364	FALSE	-1.64263	0.129975	6	-0.227964	-10.8842	3.56595e-05	0.000569443	FALSE	26.8452	27.0531	27.3309	27.093	#N/A	#N/A	#N/A	#N/A	26.8452	27.0531	27.3309	27.093	#N/A	#N/A	#N/A	#N/A
P50750-2;P50750;X6RE90	P50750-2	IPI00554742;IPI00855856;IPI00555572;IPI00908668;IPI00555743;IPI00910664	API5	API5	API5;MIG8	ENSG00000166181	8539	11p	FALSE		FALSE	0.613333	TRUE	-2.0611	0.106819	5	-0.585495	-13.814	3.56964e-05	0.000569443	FALSE	27.4049	27.5658	27.5263	#N/A	#N/A	#N/A	#N/A	#N/A	27.4049	27.5658	27.5263	#N/A	#N/A	#N/A	#N/A	#N/A
Q6PL18;A0A0B4J211;Q6PL18-2	Q6PL18	IPI00302238	AATF	AATF	AATF;CHE1;DED;HSPC277	ENSG00000275700	26574	17q	FALSE		FALSE	0.557071	TRUE	-2.30899	0.157759	6	-0.590721	-10.8918	3.55168e-05	0.000569443	FALSE	28.0699	27.8621	27.5024	27.5532	#N/A	#N/A	#N/A	#N/A	28.0699	27.8621	27.5024	27.5532	#N/A	#N/A	#N/A	#N/A
Q5SZR4;F6TB26;Q9Y2W6-3;Q9Y2W6	Q5SZR4	IPI00925217;IPI00168165;IPI00167067;IPI00789331	CLASP2	CLASP2	CLASP2	ENSG00000163539	23122	3p	FALSE		FALSE	0.65081	FALSE	-1.46873	0.117894	5	0.154167	-13.7657	3.63131e-05	0.000576232	FALSE	26.8199	27.0598	26.8401	#N/A	#N/A	#N/A	#N/A	#N/A	26.8199	27.0598	26.8401	#N/A	#N/A	#N/A	#N/A	#N/A
Q6NXR4;E5RIH5;E5RHM7	Q6NXR4	IPI00744211;IPI00916635;IPI00556081;IPI00917532;IPI00917207;IPI00915774;IPI00917665;IPI00910085;IPI00879488	EIF4E2	EIF4E2	EIF4E2;EIF4EL3;tmp_locus_9;hCG_33450	ENSG00000135930	9470	2q	FALSE		FALSE	0.661429	TRUE	-1.45623	0.112211	6	-0.246176	-10.7838	3.76089e-05	0.00058765	FALSE	26.7566	27.1015	26.898	26.8204	#N/A	#N/A	#N/A	#N/A	26.7566	27.1015	26.898	26.8204	#N/A	#N/A	#N/A	#N/A
Q15388	Q15388	IPI00009342	IQGAP1	IQGAP1	IQGAP1;KIAA0051;hCG_1991735	ENSG00000140575	8826	15q	FALSE		FALSE	0.628781	TRUE	0.188892	0.122882	6	1.51397	-10.7833	3.76174e-05	0.00058765	FALSE	29.9477	29.9882	29.8872	29.999	30.0971	30.4959	29.9651	30.0196	29.9477	29.9882	29.8872	29.999	30.0971	30.4959	29.9651	30.0196
A0A2R8YE63;Q12929;A0A2R8Y4W2;Q12929-2;F5H0R8;H0YFG1;F5H3Q6;F5H1B5;F5H2B8;F5GYM8	A0A2R8YE63	IPI00005861;IPI00377152;IPI00909797	PRPF3	PRPF3	PRPF3;HPRP3;PRP3	ENSG00000117360	9129	1q	FALSE		FALSE	0.63981	TRUE	-1.48284	0.0940612	6	-0.475525	-10.7091	3.91388e-05	0.000608266	FALSE	27.0255	26.8227	26.887	26.9477	#N/A	#N/A	#N/A	#N/A	27.0255	26.8227	26.887	26.9477	#N/A	#N/A	#N/A	#N/A
J3KPP4;O95232;D6RDI2;C9JL41;O95232-2;H0YA81;D6RHH0;H7C5U7;U3KQT3;E7EN55	J3KPP4	IPI00003627;IPI00216622;IPI00792088;IPI00790197;IPI00793214	ACTL6A	ACTL6A	ACTL6A;BAF53;BAF53A;INO80K;hCG_16476	ENSG00000136518	86	3q	FALSE		FALSE	0.53781	TRUE	-1.72194	0.110287	6	-0.542246	-10.6965	3.94038e-05	0.000609244	FALSE	26.9908	27.3425	27.1435	27.1627	#N/A	#N/A	#N/A	#N/A	26.9908	27.3425	27.1435	27.1627	#N/A	#N/A	#N/A	#N/A
P41440;H3BTQ3;P41440-3;P41440-2;E9PIL5;C9J8K6;C9JKP4;H0Y4T2	P41440	IPI00026689;IPI00908424;IPI00073536	CDC2;CDK1	CDC2	CDC2;DKFZp686L20222	ENSG00000170312	983	10q	FALSE		FALSE	0.600476	TRUE	-1.42735	0.0804905	6	-0.570597	-10.6441	4.05305e-05	0.000620301	FALSE	30.1569	30.2155	30.2323	30.0354	28.7815	28.5557	28.7192	28.8742	30.1569	30.2155	30.2323	30.0354	28.7815	28.5557	28.7192	28.8742
P07900;P07900-2;G3V2J8;Q58FG0;Q14568	P07900	IPI00022305;IPI00894416;IPI00892775;IPI00892893;IPI00893030;IPI00064431;IPI00893174;IPI00807524;IPI00892766;IPI00892637;IPI00893309	BZW2	BZW2	BZW2;HSPC028;MSTP017;hCG_19293;tcag7.145	ENSG00000136261	28969	7p	FALSE		FALSE	0.629324	FALSE	-2.09149	0.0906303	6	-1.1277	-10.6343	4.0745e-05	0.000620435	FALSE	27.5098	27.5609	27.6053	27.4417	#N/A	#N/A	#N/A	#N/A	27.5098	27.5609	27.6053	27.4417	#N/A	#N/A	#N/A	#N/A
Q9C0D9;A0A087WW58;C9JAG1	Q9C0D9	IPI00180454	UTP11L	UTP11L	UTP11L;CGI-94;HDCMB12P;hCG_1783642	ENSG00000183520	51118	1p	FALSE		FALSE	0.51	FALSE	-2.16176	0.109776	5	-0.697755	-13.3363	4.23953e-05	0.000632781	FALSE	27.4863	#N/A	27.6444	27.6683	#N/A	#N/A	#N/A	#N/A	27.4863	#N/A	27.6444	27.6683	#N/A	#N/A	#N/A	#N/A
P60981;P60981-2;F6RFD5	P60981	IPI00304069;IPI00921381	RPUSD4	RPUSD4	RPUSD4	ENSG00000165526	84881	11q	TRUE	Matrix	TRUE	0.634905	TRUE	-1.67672	0.0890914	6	-0.73574	-10.5619	4.23718e-05	0.000632781	FALSE	27.1446	27.0564	27.0703	27.1872	#N/A	#N/A	#N/A	#N/A	27.1446	27.0564	27.0703	27.1872	#N/A	#N/A	#N/A	#N/A
Q13188;Q13188-2;A0A087WZ06;E5RFQ9;E5RIM6;Q8NBU1	Q13188	IPI00022091;IPI00376312;IPI00376313;IPI00642377;IPI00556646	CDC16	CDC16	CDC16;ANAPC6;RP11-569D9.4-009;hCG_2011955;RP11-569D9.4-006;RP11-569D9.4-001;RP11-569D9.4-007	ENSG00000130177	8881	13q	FALSE		FALSE	0.59231	TRUE	-0.974705	0.113096	6	0.220036	-10.5639	4.23257e-05	0.000632781	FALSE	26.3763	26.6043	26.2358	26.434	#N/A	#N/A	#N/A	#N/A	26.3763	26.6043	26.2358	26.434	#N/A	#N/A	#N/A	#N/A
Q96DP5;H3BTN9;Q96DP5-2	Q96DP5	IPI00478968	SEC23B	SEC23B	SEC23B;RP11-379J5.1-008	ENSG00000101310	10483	20p	FALSE		FALSE	0.587871	FALSE	-0.237215	0.148794	6	1.29668	-10.3089	4.86833e-05	0.000705674	FALSE	29.9018	30.1064	30.041	30.0648	29.4633	30.143	29.8521	29.7068	29.9018	30.1064	30.041	30.0648	29.4633	30.143	29.8521	29.7068
Q04721;D2WEZ3	Q04721	IPI00759742;IPI00296388	BAZ2A	BAZ2A	BAZ2A;KIAA0314;TIP5;DKFZp781B109	ENSG00000076108	11176	12q	FALSE		FALSE	0.655952	TRUE	-2.52498	0.186789	6	-0.604545	-10.2813	4.9435e-05	0.000713141	FALSE	28.0345	27.547	27.9141	28.3559	#N/A	#N/A	#N/A	#N/A	28.0345	27.547	27.9141	28.3559	#N/A	#N/A	#N/A	#N/A
O95819-3;O95819-6;O95819-5;O95819;O95819-2;O95819-4;A0A0D9SEY1;E7EN19;E7ENQ1;G5E948;G3XAA2;H7C360;E7EX83;A0A0D9SG62;C9J840;H7C0P6;H7C3Z6;E7ETN6	O95819-3	IPI00297655	NOTCH2	NOTCH2	NOTCH2;DKFZp434N181	ENSG00000134250	4853	1p	FALSE		FALSE	0.733905	TRUE	-2.36938	0.210828	6	-0.238729	-10.1061	5.45348e-05	0.000751333	FALSE	28.319	27.8408	27.3967	27.6726	#N/A	#N/A	#N/A	#N/A	28.319	27.8408	27.3967	27.6726	#N/A	#N/A	#N/A	#N/A
Q86SQ0;Q86SQ0-2;Q86SQ0-3;E9PGF6;E9PFQ4;A0A1W2PQ63;A0A1W2PRT1;G5E9V3;E9PDY7;A0A1W2PRJ2	Q86SQ0	IPI00005904	DDX20	DDX20	DDX20;DP103;GEMIN3	ENSG00000064703	11218	1p	FALSE		FALSE	0.661095	TRUE	-0.727776	0.0492406	6	-0.229007	-10.1292	5.38283e-05	0.000751333	FALSE	28.5912	28.6569	28.6625	28.7251	28.013	27.8228	27.9185	27.9703	28.5912	28.6569	28.6625	28.7251	28.013	27.8228	27.9185	27.9703
O00410;O00410-3;H0Y8C6;O00410-2;E7ETV3;H0Y3V4;C9JMV5;E7EQT5;E7EV12;C9JZD8;E7EX05;E7EWK4;E7ETV8;E7ESZ1;E7ESA1;C9JQT6;C9JZ53;C9J875;C9JXE0	O00410	IPI00003309;IPI00927876;IPI00927044;IPI00927637;IPI00924545;IPI00791019;IPI00791273;IPI00790361	POLR2H	POLR2H	POLR2H	ENSG00000163882	5437	3q	FALSE		FALSE	0.582571	TRUE	-2.60453	0.171614	5	-0.435391	-12.6396	5.50728e-05	0.000751333	FALSE	#N/A	28.3527	27.9976	27.7771	#N/A	#N/A	#N/A	#N/A	#N/A	28.3527	27.9976	27.7771	#N/A	#N/A	#N/A	#N/A
P07384;E9PLX0;E9PJJ3;E9PLC9;E9PMC6;E9PJA6;E9PSA6;E9PQB3;E9PRM1;E9PL37;E9PIA9	P07384	IPI00031564;IPI00903238;IPI00916612;IPI00917299;IPI00917449;IPI00020301;IPI00916717	GGCT	GGCT	GGCT;C7orf24;CRF21	ENSG00000006625;ENSG00000281039	79017	7p	FALSE		FALSE	0.547778	FALSE	-4.0414	0.269851	5	-0.611456	-12.7105	5.35931e-05	0.000751333	FALSE	29.3724	30.0443	#N/A	29.0212	#N/A	#N/A	#N/A	#N/A	29.3724	30.0443	#N/A	29.0212	#N/A	#N/A	#N/A	#N/A
P56962;E9PJV6;E9PIC2;E9PJW1;E9PQU9	P56962	IPI00022164;IPI00339353	ARHGEF12	ARHGEF12	ARHGEF12;KIAA0382;LARG	ENSG00000196914	23365	11q	FALSE		FALSE	0.634857	FALSE	-1.82366	0.159481	6	-0.209849	-10.1191	5.41353e-05	0.000751333	FALSE	26.8673	27.4181	27.2991	27.4618	#N/A	#N/A	#N/A	#N/A	26.8673	27.4181	27.2991	27.4618	#N/A	#N/A	#N/A	#N/A
E7EPN9;Q9Y520-3;Q9Y520-4;Q9Y520-5;Q9Y520;Q9Y520-7;Q9Y520-6;Q9Y520-2;H7C5N8;A0A2R8Y7F4;A0A2R8YET2;A0A0A0MS30;A0A2R8Y424	E7EPN9	IPI00031822;IPI00893063;IPI00893642;IPI00893163;IPI00894560;IPI00893768;IPI00893811	SLC5A6	SLC5A6	SLC5A6;SMVT;hCG_23723;DKFZp434F152	ENSG00000138074	8884	2p	FALSE		FALSE	0.770381	FALSE	-1.91991	0.136564	5	-0.207464	-12.5395	5.7248e-05	0.000774003	FALSE	#N/A	27.2199	27.2725	27.581	#N/A	#N/A	#N/A	#N/A	#N/A	27.2199	27.2725	27.581	#N/A	#N/A	#N/A	#N/A
P07942;G3XAI2;E7EPA6	P07942	IPI00032304;IPI00789401	PLS1	PLS1	PLS1	ENSG00000120756	5357	3q	FALSE		FALSE	0.675143	FALSE	-1.55842	0.119767	6	-0.36362	-9.97604	5.87174e-05	0.000778449	FALSE	27.0257	27.2229	26.8267	26.91	#N/A	#N/A	#N/A	#N/A	27.0257	27.2229	26.8267	26.91	#N/A	#N/A	#N/A	#N/A
J3QLS3;Q9Y2R9;J3QQS1;J3QKW2;J3KSI8	J3QLS3	IPI00411559;IPI00328298;IPI00794838;IPI00793575;IPI00792419;IPI00792249	SMC4	SMC4	SMC4;CAPC;SMC4L1	ENSG00000113810	10051	3q	FALSE		FALSE	0.592053	TRUE	-0.166738	0.0655911	6	0.487309	-9.97157	5.88678e-05	0.000778449	FALSE	28.4757	28.4448	28.6584	28.4899	28.4062	28.4245	28.2266	28.3444	28.4757	28.4448	28.6584	28.4899	28.4062	28.4245	28.2266	28.3444
O14975;O14975-2;G3V1R7	O14975	IPI00291783	GEMIN5	GEMIN5	GEMIN5	ENSG00000082516	25929	5q	FALSE		FALSE	0.660286	TRUE	-1.36826	0.14905	6	0.11557	-9.95531	5.94179e-05	0.000782293	FALSE	29.4436	29.5838	29.6831	29.7236	28.3335	28.4348	27.8394	28.3533	29.4436	29.5838	29.6831	29.7236	28.3335	28.4348	27.8394	28.3533
Q9NQX7-2;Q9NQX7;C9JG41;Q9NQX7-3;E7EUS6;B8ZZM6;F5H4I5	Q9NQX7-2	IPI00011118	RRM2	RRM2	RRM2;RR2;RR2M	ENSG00000171848	6241	2p	FALSE		FALSE	0.686286	FALSE	-1.54331	0.181057	6	0.252248	-9.9171	6.07343e-05	0.000793371	FALSE	27.2408	26.5312	26.9382	27.1925	25.5738	#N/A	#N/A	#N/A	27.2408	26.5312	26.9382	27.1925	25.5738	#N/A	#N/A	#N/A
Q96JN0-3;A0A1P0AZG4;Q96JN0-2;Q96JN0	Q96JN0-3	IPI00009949;IPI00643536;IPI00910492;IPI00643918;IPI00827831	PSMF1	PSMF1	PSMF1;RP4-545L17.1-003;RP4-545L17.1-008;RP4-545L17.1-004	ENSG00000125818	9491	20p	FALSE		FALSE	0.625631	FALSE	-2.05789	0.159454	5	-0.0859598	-12.3668	6.12448e-05	0.000795918	FALSE	27.1971	27.6309	#N/A	27.6594	#N/A	#N/A	#N/A	#N/A	27.1971	27.6309	#N/A	27.6594	#N/A	#N/A	#N/A	#N/A
P49841;P49841-2	P49841	IPI00011302	CD59	CD59	CD59;MIC11;MIN1;MIN2;MIN3;MSK21;hCG_2033390	ENSG00000085063	966	11p	FALSE		FALSE	0.705333	FALSE	1.66253	0.337946	6	4.97556	-9.80345	6.48542e-05	0.000832066	FALSE	#N/A	#N/A	#N/A	#N/A	26.8442	26.482	27.0602	28.0153	25.5959	25.3502	25.2469	25.5587	26.8442	26.482	27.0602	28.0153
P51116;I3L1Z2	P51116	IPI00166009;IPI00739880;IPI00737083;IPI00943296;IPI00908626	KDM2A	KDM2A	KDM2A;CXXC8;FBL7;FBXL11;JHDM1A;KIAA1004	ENSG00000173120	22992	11q	FALSE		FALSE	0.633286	FALSE	-1.12951	0.149156	6	0.328345	-9.774	6.59743e-05	0.000842849	FALSE	28.3899	28.6219	28.2575	28.6362	27.1331	27.6808	27.3026	27.271	28.3899	28.6219	28.2575	28.6362	27.1331	27.6808	27.3026	27.271
B0QYK0;Q01844-6;Q01844-3;Q01844;Q01844-5;A0A0D9SFL3;C9JGE3;Q01844-2;Q01844-4	B0QYK0	IPI00410103;IPI00783521;IPI00480013;IPI00478748;IPI00903136	KCTD3	KCTD3	KCTD3;RP11-5F19.1-003;RP11-5F19.1-005	ENSG00000136636	51133	1q	FALSE		FALSE	0.676238	FALSE	-1.52587	0.0936437	6	-0.613186	-9.74639	6.70444e-05	0.0008481	FALSE	26.9872	26.9254	26.8729	27.0697	#N/A	#N/A	#N/A	#N/A	26.9872	26.9254	26.8729	27.0697	#N/A	#N/A	#N/A	#N/A
Q86WA6-2;Q86WA6;H7C0M3;Q49AI2;B4DML3	Q86WA6-2	IPI00329692;IPI00218830;IPI00922811;IPI00844539;IPI00815834	NMT1	NMT1	NMT1;NMT;hCG_28070	ENSG00000136448;ENSG00000152465	4836;9397	17q	FALSE		FALSE	0.56519	FALSE	-1.83818	0.184904	6	-0.0463209	-9.69075	6.92627e-05	0.000870112	FALSE	29.2961	30.027	29.9728	29.9033	27.9561	27.9917	27.7717	28.127	29.2961	30.027	29.9728	29.9033	27.9561	27.9917	27.7717	28.127
A0A1W2PR11;A0A140T962;A0A140T9J9;A0A140T9B3;Q29963;A0A140T9E1;A0A140T942;F8W9Z8;A0A140T9Z7;A0A140TA12	A0A1W2PR11	IPI00477355	KIAA1279	KIAA1279	KIAA1279;KBP	ENSG00000198954	26128	10q	FALSE		FALSE	0.579804	FALSE	-1.81434	0.231934	6	0.403688	-9.56318	7.46777e-05	0.000930386	FALSE	26.6301	27.4519	27.6144	27.3126	#N/A	#N/A	#N/A	#N/A	26.6301	27.4519	27.6144	27.3126	#N/A	#N/A	#N/A	#N/A
E9PCB6;Q9BYT8;H0YAK4;H0YAF7	E9PCB6	IPI00894417;IPI00646625;IPI00876958	TAP1	TAP1	DASS-67H14.3-001;TAP1;ABCB2;PSF1;RING4;Y3;TAP1*0102N	ENSG00000168394;ENSG00000206297;ENSG00000224212;ENSG00000226173;ENSG00000227816;ENSG00000230705;ENSG00000232367	6890	6p	FALSE		FALSE	0.719698	TRUE	0.623641	0.0679767	6	1.2723	-9.54238	7.56062e-05	0.000934233	FALSE	28.2066	28.2387	28.3486	28.3926	28.8241	29.0655	28.8794	28.9121	28.2066	28.2387	28.3486	28.3926	28.8241	29.0655	28.8794	28.9121
P18583-5;P18583-7;P18583;P18583-9;P18583-2;P18583-10;P18583-4;P18583-3;P18583-6;H7C1M2;J3QSZ5;P18583-8;H7C2G8;H7C1S4;H7C257	P18583-5	IPI00855940;IPI00302458;IPI00795569	XPO7	XPO7	XPO7;KIAA0745;RANBP16	ENSG00000130227	23039	8p	FALSE		FALSE	0.654571	TRUE	-1.24383	0.0993852	6	-0.301842	-9.4782	7.85568e-05	0.0009628	FALSE	26.7809	26.5711	26.6079	26.767	#N/A	#N/A	#N/A	#N/A	26.7809	26.5711	26.6079	26.767	#N/A	#N/A	#N/A	#N/A
Q8N1F8;M0QYE5;H7C2J7;H7C236	Q8N1F8	IPI00022542;IPI00641659;IPI00644878;IPI00640910;IPI00645351	ROCK1	ROCK1	ROCK1	ENSG00000067900	6093	18q	FALSE		FALSE	0.638619	TRUE	-1.00552	0.100212	5	0.153782	-11.5685	8.46751e-05	0.00101308	FALSE	#N/A	26.4689	26.4569	26.4045	#N/A	#N/A	#N/A	#N/A	#N/A	26.4689	26.4569	26.4045	#N/A	#N/A	#N/A	#N/A
A0A0B4J1Z1;C9JAB2;Q16629-3;Q16629-2;Q16629-4;Q16629;F8WEA1	A0A0B4J1Z1	IPI00220194;IPI00872375;IPI00909237;IPI00641837;IPI00640593	SLC2A1	SLC2A1	SLC2A1;GLUT1	ENSG00000117394	6513	1p	FALSE		FALSE	0.73727	TRUE	-0.212859	0.157821	6	1.26118	-9.33994	8.53778e-05	0.00101745	FALSE	31.2481	31.2234	31.416	31.1019	30.9666	31.454	30.8026	30.9148	31.2481	31.2234	31.416	31.1019	30.9666	31.454	30.8026	30.9148
A0A2R8YGH5;H7C1E4;P61966;P61966-2	A0A2R8YGH5	IPI00027993	RAB25	RAB25	RAB25;CATX8	ENSG00000132698	57111	1q	FALSE		FALSE	0.588952	FALSE	-2.18618	0.114655	6	-1.12185	-9.28291	8.83888e-05	0.00104918	FALSE	27.7516	27.753	27.5602	27.4316	#N/A	#N/A	#N/A	#N/A	27.7516	27.753	27.5602	27.4316	#N/A	#N/A	#N/A	#N/A
Q8IX18-4;Q8IX18-3;Q8IX18;Q8IX18-2;J3KSW6;J3KTK0;F5H625;J3KS08;J3KSX9	Q8IX18-4	IPI00335589;IPI00797337	RNMTL1	RNMTL1	RNMTL1;HC90	ENSG00000171861	55178	17p	TRUE	Matrix	TRUE	0.636762	FALSE	-2.03744	0.160395	6	-0.552287	-9.25932	8.96706e-05	0.00106022	FALSE	27.4471	27.1961	27.8515	27.4067	#N/A	#N/A	#N/A	#N/A	27.4471	27.1961	27.8515	27.4067	#N/A	#N/A	#N/A	#N/A
Q8N138-4;Q8N138;J3KTF9;J3QRM9	Q8N138-4	IPI00166738	ZADH2	ZADH2	ZADH2;hCG_14933	ENSG00000180011	284273	18q	TRUE	unknown	FALSE	0.655048	FALSE	-1.4267	0.138066	5	0.135566	-11.3154	9.4251e-05	0.00110142	FALSE	#N/A	26.8855	27.0529	26.6554	#N/A	#N/A	#N/A	#N/A	#N/A	26.8855	27.0529	26.6554	#N/A	#N/A	#N/A	#N/A
P09543-2;P09543;K7EN66;C9K0L8;K7ERZ0;K7ERC4	P09543-2	IPI00218695;IPI00333771;IPI00816770;IPI00014516;IPI00218694;IPI00925125;IPI00218696;IPI00926274;IPI00807611;IPI00926763;REV_IPI00797801	CAD	CAD	CALD1;CAD;CDM;DKFZp686P03208;DKFZp779D0769;hCG_17453	ENSG00000084774	790	2p	FALSE		FALSE	0.646571	FALSE	-0.670419	0.0754454	6	0.00714032	-8.98079	0.000106547	0.0011942	FALSE	30.0085	30.0093	30.0561	30.0639	29.3326	29.1696	29.4511	29.5029	30.0085	30.0093	30.0561	30.0639	29.3326	29.1696	29.4511	29.5029
Q06587;Q06587-2	Q06587	IPI00788907;IPI00063242;IPI00936922;IPI00888849	PGAM5	PGAM5	PGAM5;PGAM5-L	ENSG00000247077	192111	12q	TRUE	MOM	TRUE	0.65719	TRUE	-1.77699	0.135723	6	-0.556261	-8.99425	0.000105651	0.0011942	FALSE	30.4864	30.4102	30.3717	30.7309	28.936	28.4927	28.5822	28.8805	30.4864	30.4102	30.3717	30.7309	28.936	28.4927	28.5822	28.8805
P62753;A2A3R5;A2A3R7	P62753	IPI00299524;IPI00445741;IPI00790441	NCAPD2	NCAPD2	NCAPD2;CAPD2;CNAP1;KIAA0159	ENSG00000010292	9918	12p	FALSE		FALSE	0.613	TRUE	-1.09366	0.149702	6	0.233397	-8.86468	0.000114648	0.00126617	FALSE	28.7215	28.9436	28.6873	28.7072	27.421	27.9939	27.4671	27.8029	28.7215	28.9436	28.6873	28.7072	27.421	27.9939	27.4671	27.8029
Q9NQT5;Q9NQT5-2	Q9NQT5	IPI00010951	EPPK1	EPPK1	EPPK1;EPIPL;DKFZp434G0719	ENSG00000261150	83481	8q	FALSE		FALSE	0.651238	FALSE	-1.98643	0.129545	6	-0.841034	-8.84162	0.00011634	0.00127551	FALSE	30.2774	29.9589	30.214	29.8551	27.8498	28.1303	28.1866	28.193	30.2774	29.9589	30.214	29.8551	27.8498	28.1303	28.1866	28.193
P17152	P17152	IPI00021917;IPI00554774	RIPK2	RIPK2	RIPK2;CARDIAK;RICK;RIP2;UNQ277/PRO314/PRO34092	ENSG00000104312	8767	8q	FALSE		FALSE	0.57719	TRUE	-1.47213	0.132566	5	-0.0563959	-10.6795	0.000124624	0.00134056	FALSE	#N/A	27.1165	26.7685	26.8451	#N/A	#N/A	#N/A	#N/A	#N/A	27.1165	26.7685	26.8451	#N/A	#N/A	#N/A	#N/A
Q12874	Q12874	IPI00942269;IPI00220901;IPI00926460;IPI00926241;IPI00926985;IPI00926756;IPI00552167	TBC1D4	TBC1D4	TBC1D4;AS160;KIAA0603	ENSG00000136111	9882	13q	FALSE		FALSE	0.635119	FALSE	0.571881	0.158223	6	1.94944	-8.70648	0.00012686	0.00135632	FALSE	28.8768	29.1005	29.0215	29.0761	29.4068	30.0363	29.5019	29.4174	28.8768	29.1005	29.0215	29.0761	29.4068	30.0363	29.5019	29.4174
Q8IVP5	Q8IVP5	IPI00784883	MSL1	MSL1	MSL1;MSL1L1	ENSG00000188895	339287	17q	FALSE		FALSE	0.609762	TRUE	-1.19739	0.141534	6	0.0238941	-8.62895	0.000133389	0.00139642	FALSE	26.8224	26.6866	26.3033	26.729	#N/A	#N/A	#N/A	#N/A	26.8224	26.6866	26.3033	26.729	#N/A	#N/A	#N/A	#N/A
P20645;F5GX30;F5GXE0;F5GXU0;F5H883;H0YF90;H0YGE9;H0YGT2	P20645	IPI00014925;IPI00942078;IPI00789950;IPI00216412;IPI00745203	RECQL4	RECQL4	RECQL4;RECQ4	ENSG00000160957	9401	8q	TRUE	Matrix	FALSE	0.631032	FALSE	-2.24801	0.153043	6	-0.930707	-8.60737	0.000135274	0.00141125	FALSE	27.8155	27.7073	27.32	27.9009	#N/A	#N/A	#N/A	#N/A	27.8155	27.7073	27.32	27.9009	#N/A	#N/A	#N/A	#N/A
Q15417;Q15417-3;K7EQ72;K7ER02;B7Z7E1;P51911-2;P51911	Q15417	IPI00252153;IPI00414040;IPI00879568;IPI00902810;IPI00746477	FRMD5	FRMD5	FRMD5;hCG_1644657	ENSG00000171877	84978	15q	FALSE		FALSE	0.685466	FALSE	-1.74594	0.231836	6	0.241108	-8.57092	0.000138531	0.00144024	FALSE	26.7115	26.9506	27.4048	27.6685	#N/A	#N/A	#N/A	#N/A	26.7115	26.9506	27.4048	27.6685	#N/A	#N/A	#N/A	#N/A
O14737;K7EQA1;O14737-2;K7ESJ4;Q3HM38;X6R2P6	O14737	IPI00303207	ABCE1	ABCE1	ABCE1;RLI;RNASEL1;RNASELI;RNS4I;OK/SW-cl.40	ENSG00000164163	6059	4q	FALSE		FALSE	0.658536	FALSE	-1.82847	0.0748985	6	-1.18835	-8.54654	0.000140759	0.00145838	FALSE	30.0186	30.1458	29.9847	30.0638	28.1628	28.3972	28.0887	28.2504	30.0186	30.1458	29.9847	30.0638	28.1628	28.3972	28.0887	28.2504
Q06830;A0A0A0MSI0;A0A0A0MRQ5	Q06830	IPI00023860;IPI00789029;IPI00797545;IPI00922322	NAP1L1	NAP1L1	NAP1L1;NRP	ENSG00000187109	4673	12q	FALSE		FALSE	0.553557	TRUE	-2.26831	0.232073	6	-0.286271	-8.54057	0.00014131	0.00145908	FALSE	28.145	27.9066	27.136	27.6372	#N/A	#N/A	#N/A	#N/A	28.145	27.9066	27.136	27.6372	#N/A	#N/A	#N/A	#N/A
E9PEB5;Q96AE4;Q96AE4-2;C9JSZ1	E9PEB5	IPI00003739;IPI00012192;IPI00641167	DDX49	DDX49	DDX49	ENSG00000105671	54555	19p	FALSE		FALSE	0.632274	FALSE	-2.60346	0.134802	6	-1.45323	-8.53279	0.000142033	0.00146154	FALSE	27.7407	28.1077	28.081	28.2361	#N/A	#N/A	#N/A	#N/A	27.7407	28.1077	28.081	28.2361	#N/A	#N/A	#N/A	#N/A
M0R2B7;P28340;M0QZR8;A0A2R8Y7K6;A0A2R8Y705;M0QXE6;M0QZB4;M0QXQ2;M0R3H8	M0R2B7	IPI00550703;IPI00745093;IPI00783907;IPI00167361;IPI00784025	PIGG	PIGG	PIGG;GPI7;UNQ1930/PRO4405	ENSG00000174227	54872	4p	FALSE		FALSE	0.762371	FALSE	-0.517058	0.0793485	6	0.158122	-8.50905	0.000144266	0.00146947	FALSE	28.0288	28.1155	27.9395	27.8787	27.336	27.5985	27.5461	27.4136	28.0288	28.1155	27.9395	27.8787	27.336	27.5985	27.5461	27.4136
Q99808;Q99808-2	Q99808	IPI00026555;IPI00514782;IPI00807637;IPI00909385;IPI00903061;IPI00515029	TRMU	TRMU	TRMU;MTU1;TRMT1	ENSG00000100416	55687	22q	TRUE	Matrix	FALSE	0.631587	FALSE	-1.06171	0.119705	5	0.179102	-10.3656	0.000143872	0.00146947	FALSE	#N/A	26.4028	26.4362	26.6599	#N/A	#N/A	#N/A	#N/A	#N/A	26.4028	26.4362	26.6599	#N/A	#N/A	#N/A	#N/A
Q9NQ88;A0A0U1RQD1	Q9NQ88	IPI00304163	C12orf10	C12orf10	C12orf10	ENSG00000139637	60314	12q	FALSE		FALSE	0.600492	FALSE	-1.307	0.15714	6	0.0278175	-8.49444	0.000145661	0.00147847	FALSE	26.4837	27.0917	26.803	26.6012	#N/A	#N/A	#N/A	#N/A	26.4837	27.0917	26.803	26.6012	#N/A	#N/A	#N/A	#N/A
F2Z2E2;Q86VI3	F2Z2E2	IPI00744221;IPI00171819;IPI00893661;IPI00893939;IPI00893529;IPI00893378	FARP2	FARP2	FARP2;KIAA0793	ENSG00000006607	9855	2q	FALSE		FALSE	0.574214	TRUE	-1.74448	0.14324	5	-0.268145	-10.3067	0.000147866	0.00148189	FALSE	#N/A	27.2382	26.9454	27.3636	#N/A	#N/A	#N/A	#N/A	#N/A	27.2382	26.9454	27.3636	#N/A	#N/A	#N/A	#N/A
Q96DI7-2;Q96DI7;Q9NSS8	Q96DI7-2	IPI00061780;IPI00176010;IPI00013009;IPI00328377;IPI00328378	ITCH	ITCH	ITCH;RP3-468O1.1-001;hCG_2019175	ENSG00000078747;ENSG00000123124	83737;11059	20q	FALSE		FALSE	0.565738	TRUE	-0.989757	0.10027	6	-0.141391	-8.46086	0.000148925	0.00148678	FALSE	28.7475	28.9232	29.0489	28.8504	27.7246	28.0055	28.0572	27.8235	28.7475	28.9232	29.0489	28.8504	27.7246	28.0055	28.0572	27.8235
O14828;O14828-2	O14828	IPI00004860	RARS	RARS	RARS	ENSG00000113643	5917	5q	FALSE		FALSE	0.583464	TRUE	0.0865672	0.0709765	6	0.684674	-8.42683	0.000152319	0.00150419	FALSE	30.2384	30.4105	30.3741	30.4696	30.3939	30.3531	30.5686	30.5233	30.2384	30.4105	30.3741	30.4696	30.3939	30.3531	30.5686	30.5233
P40938;P40938-2;A0A087X270	P40938	IPI00103341	TRUB1	TRUB1	TRUB1;PUS4	ENSG00000165832	142940	10q	FALSE		FALSE	0.660333	FALSE	-2.52105	0.239954	5	-0.0676269	-10.2246	0.000153662	0.00150419	FALSE	27.4703	#N/A	28.0428	28.3639	#N/A	#N/A	#N/A	#N/A	27.4703	#N/A	28.0428	28.3639	#N/A	#N/A	#N/A	#N/A
P42167;G5E972;P42167-3	P42167	IPI00004233;IPI00426109	MKI67	MKI67	MKI67	ENSG00000148773	4288	10q	FALSE		FALSE	0.593667	FALSE	-1.88068	0.220293	6	-0.028626	-8.40722	0.000154315	0.0015057	FALSE	31.8729	31.9836	31.5333	32.152	29.7726	30.5332	29.8712	29.842	31.8729	31.9836	31.5333	32.152	29.7726	30.5332	29.8712	29.842
R4GN98;P06703	R4GN98	IPI00337415;IPI00925531;IPI00925310;IPI00925068	GNAI1	GNAI1	GNAI1;hCG_39145	ENSG00000127955	2770	7q	FALSE		FALSE	0.648	TRUE	-2.64694	0.0925123	6	-1.87459	-8.34857	0.000160469	0.00154081	FALSE	28	28.0769	28.0705	28.1921	#N/A	#N/A	#N/A	#N/A	28	28.0769	28.0705	28.1921	#N/A	#N/A	#N/A	#N/A
P47914	P47914	IPI00001813;IPI00942878;IPI00827706	PHRF1	PHRF1	PHRF1;KIAA1542	ENSG00000070047;ENSG00000274780	57661	11p	FALSE		FALSE	0.659762	FALSE	-2.12288	0.155049	6	-0.834493	-8.30957	0.000164718	0.00156664	FALSE	27.3758	27.7647	27.2976	27.8051	#N/A	#N/A	#N/A	#N/A	27.3758	27.7647	27.2976	27.8051	#N/A	#N/A	#N/A	#N/A
P05114;A6NEL0;A6NL93;F2Z2W6;F2Z2Y5;H7BXJ5	P05114	IPI00302281;IPI00925037;IPI00926269;IPI00925339;IPI00925990;IPI00925260	DDX21	DDX21	DDX56;DDX21;NOH61;hCG_18300;tcag7.1105	ENSG00000165732	9188	10q	FALSE		FALSE	0.635476	TRUE	-1.1691	0.0672464	6	-0.611216	-8.29615	0.00016621	0.00157448	FALSE	31.8695	31.8738	31.886	31.9013	30.7843	30.5292	30.7064	30.8344	31.8695	31.8738	31.886	31.9013	30.7843	30.5292	30.7064	30.8344
Q63ZY3-3;Q63ZY3;Q63ZY3-2;K7ERU2;K7ES05;K7EIU4	Q63ZY3-3	IPI00032050;IPI00797202;IPI00789465;IPI00797789;IPI00910281;IPI00909894	WBP2	WBP2	WBP2;DKFZp564D012	ENSG00000132471	23558	17q	FALSE		FALSE	0.565456	FALSE	-1.20657	0.107017	6	-0.319098	-8.29278	0.000166587	0.00157448	FALSE	26.5383	26.5555	26.654	26.83	#N/A	#N/A	#N/A	#N/A	26.5383	26.5555	26.654	26.83	#N/A	#N/A	#N/A	#N/A
Q5T6F2;A2A305;Q5T6F2-2;H0YDN2;A0A0D9SFI5	Q5T6F2	IPI00294610;IPI00179187;IPI00910442	DNAJA3	DNAJA3	DNAJA3;HCA57;TID1;hCG_15165	ENSG00000103423;ENSG00000276726	9093	16p	TRUE	Matrix	TRUE	0.612095	FALSE	-2.52523	0.285379	6	-0.161011	-8.28449	0.000167519	0.00157506	FALSE	28.72	28.0044	27.581	27.5472	#N/A	#N/A	#N/A	#N/A	28.72	28.0044	27.581	27.5472	#N/A	#N/A	#N/A	#N/A
P48651;P48651-3;P48651-2;J3KNR6	P48651	IPI00026952	PKP3	PKP3	PKP3	ENSG00000184363	11187	11p	FALSE		FALSE	0.565968	FALSE	-0.968484	0.050386	6	-0.552357	-8.25876	0.000170449	0.00159597	FALSE	29.8133	29.887	29.8161	29.747	28.8256	28.9663	28.7729	28.8247	29.8133	29.887	29.8161	29.747	28.8256	28.9663	28.7729	28.8247
Q01469;I6L8B7	Q01469	IPI00152946;IPI00012480;IPI00386477;IPI00793957	RACGAP1	RACGAP1	RACGAP1;KIAA1478;MGCRACGAP	ENSG00000161800	29127	12q	FALSE		FALSE	0.550637	TRUE	-0.98778	0.101151	6	-0.1538	-8.24491	0.000172052	0.00160599	FALSE	28.3834	28.5882	28.168	28.3535	27.3797	27.5282	27.2714	27.3626	28.3834	28.5882	28.168	28.3535	27.3797	27.5282	27.2714	27.3626
P18031;B4DSN5	P18031	IPI00787853	IMPAD1	IMPAD1	IMPAD1;IMPA3	ENSG00000104331	54928	8q	FALSE		FALSE	0.71381	FALSE	-1.65246	0.145526	4	0.311579	-13.4961	0.000174415	0.00161804	FALSE	#N/A	26.9695	27.2112	#N/A	#N/A	#N/A	#N/A	#N/A	#N/A	26.9695	27.2112	#N/A	#N/A	#N/A	#N/A	#N/A
O00767	O00767	IPI00855767;IPI00607591;IPI00855727;IPI00619924;IPI00856100;IPI00424869;REV_IPI00166145	RAP1GDS1	RAP1GDS1	RAP1GDS1	ENSG00000138698	5910	4q	FALSE		FALSE	0.634294	FALSE	-1.52718	0.169278	5	0.149892	-9.9072	0.000178761	0.00164271	FALSE	#N/A	26.9113	26.7114	27.2727	#N/A	#N/A	#N/A	#N/A	#N/A	26.9113	26.7114	27.2727	#N/A	#N/A	#N/A	#N/A
P53985;Q5T8R5;Q5T8R3;P53985-2;Q5T8R4	P53985	IPI00021812;IPI00555610;IPI00031605	AHNAK	AHNAK	AHNAK;PM227	ENSG00000124942	79026	11q	FALSE		FALSE	0.548508	TRUE	0.327457	0.120595	6	1.31325	-8.17439	0.000180483	0.00164398	FALSE	31.4052	31.4241	31.6186	31.5733	31.6702	32.1057	31.6483	31.9068	31.4052	31.4241	31.6186	31.5733	31.6702	32.1057	31.6483	31.9068
Q02978;I3L1P8;Q02978-2	Q02978	IPI00902909	NAP1L1	NAP1L1	NAP1L1;hCG_2015037	ENSG00000187109	4673	12q	FALSE		FALSE	0.553557	TRUE	-2.26831	0.232073	6	-0.375926	-8.15425	0.000182978	0.00166169	FALSE	28.145	27.9066	27.136	27.6372	#N/A	#N/A	#N/A	#N/A	28.145	27.9066	27.136	27.6372	#N/A	#N/A	#N/A	#N/A
A0A1B0GTW1;A0A2R8YDH4;Q9UDY2-3;Q9UDY2;Q9UDY2-7;Q9UDY2-6;Q9UDY2-4;Q9UDY2-2;Q9UDY2-5;U3KQJ2;B1AN86	A0A1B0GTW1	IPI00479789;IPI00296858	RIF1	RIF1	C1orf103;RIF1	ENSG00000080345	55183	2q	FALSE		FALSE	0.684667	TRUE	-1.91792	0.246333	6	0.0825187	-8.12084	0.000187206	0.00169497	FALSE	29.0392	28.9056	28.346	29.0826	26.7898	27.4579	26.7452	26.7087	29.0392	28.9056	28.346	29.0826	26.7898	27.4579	26.7452	26.7087
D6R938;Q13557-11;Q13557-6;Q13557-12;Q13557;Q13557-8;Q13557-10;E9PBG7;E9PF82;Q13557-5;Q13557-4;Q13557-3;Q13557-9;H0Y9C2;H0Y9J2;Q9UQM7-2;Q9UQM7	D6R938	IPI00019471	IRS1	IRS1	IRS1	ENSG00000169047	3667	2q	FALSE		FALSE	0.621143	TRUE	-2.56562	0.215644	6	-0.817909	-8.10461	0.0001893	0.0017037	FALSE	27.5427	28.5139	27.9887	27.9688	#N/A	#N/A	#N/A	#N/A	27.5427	28.5139	27.9887	27.9688	#N/A	#N/A	#N/A	#N/A
Q14157;Q14157-5;F8W726;Q14157-4;Q14157-1;Q14157-3;Q5VU77;Q5VU79;Q5VU78;Q5VU81;Q5VU80;H0Y5H6;H7C2T8	Q14157	IPI00871372;IPI00328911;IPI00871449;IPI00479135;IPI00409749	HECTD1	HECTD1	HECTD1;KIAA1131	ENSG00000092148	25831	14q	FALSE		FALSE	0.626643	FALSE	-2.16514	0.21703	6	-0.418545	-8.0477	0.000196859	0.00175083	FALSE	28.1519	28.113	28.1493	28.2293	26.5228	25.879	26.0926	25.4885	28.1519	28.113	28.1493	28.2293	26.5228	25.879	26.0926	25.4885
Q13535-2;Q13535-3;Q13535;H0Y9K2;H0Y8Y6;D6RFJ6;H0Y8R8	Q13535-2	IPI00647892;IPI00184997;IPI00908946;IPI00647106	DLGAP5	DLGAP5	DLGAP5;DLG7;KIAA0008	ENSG00000126787	9787	14q	FALSE		FALSE	0.546365	FALSE	-1.42185	0.174344	6	-0.025528	-8.00903	0.000202195	0.001793	FALSE	26.817	27.1017	26.4433	27.077	#N/A	#N/A	#N/A	#N/A	26.817	27.1017	26.4433	27.077	#N/A	#N/A	#N/A	#N/A
H0YNG3;P67812-4;P67812;P67812-3;H0YKT4;P67812-2;H0YNX5;H0YNA5;P0C7V7	H0YNG3	IPI00027415;IPI00784170;IPI00896438;IPI00217760;IPI00922725	DHX36	DHX36	DHX36;DDX36;KIAA1488;MLEL1;RHAU;hCG_27876	ENSG00000174953	170506	3q	FALSE		FALSE	0.674095	FALSE	-1.86974	0.184877	6	-0.391775	-7.9943	0.000204271	0.00180037	FALSE	26.8795	27.667	27.4183	27.2659	#N/A	#N/A	#N/A	#N/A	26.8795	27.667	27.4183	27.2659	#N/A	#N/A	#N/A	#N/A
Q96QU8-2;Q96QU8;H3BR41;H3BPG8;I3L2K0	Q96QU8-2	IPI00014344;IPI00219250;IPI00219252;IPI00182717;IPI00941492;IPI00219251;IPI00796684;IPI00796059	DYRK1A;DYRK1B	DYRK1A	DYRK1A;DYRK;MNB;MNBH;MNB/DYRK	ENSG00000105204;ENSG00000157540;ENSG00000281320	9149;1859	19q	FALSE		FALSE	0.621043	TRUE	-1.61218	0.142706	5	-0.237993	-9.6295	0.000204818	0.00180037	FALSE	26.8213	#N/A	27.0861	27.2429	#N/A	#N/A	#N/A	#N/A	26.8213	#N/A	27.0861	27.2429	#N/A	#N/A	#N/A	#N/A
Q8IWB1;X6RK76;REV__I3NI21;REV__I3L288;REV__Q96B96;REV__I3NI23;REV__Q96B96-2	Q8IWB1	IPI00060523;IPI00793753	TLCD1	TLCD1	TLCD1	ENSG00000160606	116238	17q	FALSE		FALSE	0.752333	FALSE	-2.03229	0.237462	6	-0.137411	-7.9797	0.000206353	0.00180859	FALSE	27.8418	27.747	26.8561	27.4359	#N/A	#N/A	#N/A	#N/A	27.8418	27.747	26.8561	27.4359	#N/A	#N/A	#N/A	#N/A
J3KP15;Q01130;J3QL05;Q01130-2	J3KP15	IPI00795627;IPI00012353;IPI00794210;IPI00793640;IPI00794965;IPI00791539;IPI00793817	MRPL3	MRPL3	MRPL3;MRL3;RPML3;hCG_14806	ENSG00000114686	11222	3q	TRUE	Matrix	TRUE	0.584167	TRUE	-1.1668	0.105232	6	-0.328294	-7.96821	0.000208009	0.00181782	FALSE	28.0629	28.0805	28.1362	27.937	27.0943	26.8277	26.6487	26.9787	28.0629	28.0805	28.1362	27.937	27.0943	26.8277	26.6487	26.9787
P42345;B1AKP8	P42345	IPI00020510	CISD1	CISD1	CISD1;C10orf70;ZCD1;MDS029	ENSG00000122873	55847	10q	TRUE	MOM	FALSE	0.654048	FALSE	-2.5106	0.113591	5	-1.43411	-9.47691	0.000221058	0.00189883	FALSE	#N/A	28.009	27.8149	28.0216	#N/A	#N/A	#N/A	#N/A	#N/A	28.009	27.8149	28.0216	#N/A	#N/A	#N/A	#N/A
Q29865	Q29865	IPI00908444;IPI00334344;IPI00915383;IPI00915327;IPI00915393;IPI00915309;IPI00172450;IPI00556423;IPI00216378;IPI00296678;IPI00646849;IPI00172452;IPI00336118;IPI00640362;IPI00903230;IPI00910242	CAMK2G;CAMK2B	CAMK2G	CAMK2G;CAMKG;RP11-574K11.6-004;hCG_20541;RP11-574K11.6-002;RP11-574K11.6-003	ENSG00000058404;ENSG00000070808;ENSG00000148660	816;815;818	7p	FALSE		FALSE	0.614825	FALSE	-0.387823	0.0689466	6	0.15488	-7.87136	0.000222591	0.00190116	FALSE	29.7801	29.7377	29.8907	29.7011	29.473	29.2927	29.2954	29.4972	29.7801	29.7377	29.8907	29.7011	29.473	29.2927	29.2954	29.4972
P62314;J3QLI9;J3QLR7	P62314	IPI00030247;IPI00791037;IPI00790456;IPI00925629;IPI00926372	CCNT1	CCNT1	CCNT1	ENSG00000129315	904	12q	FALSE		FALSE	0.648619	TRUE	-1.82033	0.163551	5	-0.272579	-9.4634	0.000222569	0.00190116	FALSE	#N/A	26.9747	27.2884	27.5116	#N/A	#N/A	#N/A	#N/A	#N/A	26.9747	27.2884	27.5116	#N/A	#N/A	#N/A	#N/A
Q15125;C9J719;C9JJ78	Q15125	IPI00301263;IPI00893035;IPI00893143;IPI00894050;IPI00893407	CAD	CAD	CAD	ENSG00000084774	790	2p	FALSE		FALSE	0.646571	FALSE	-0.670419	0.0754454	6	-0.0787925	-7.84178	0.000227276	0.0019357	FALSE	30.0085	30.0093	30.0561	30.0639	29.3326	29.1696	29.4511	29.5029	30.0085	30.0093	30.0561	30.0639	29.3326	29.1696	29.4511	29.5029
O75844	O75844	IPI00015713;IPI00443485	CDKAL1	CDKAL1	CDKAL1	ENSG00000145996	54901	6p	FALSE		FALSE	0.717476	FALSE	-1.47677	0.263897	6	0.589264	-7.82892	0.00022935	0.00194239	FALSE	27.8744	28.1733	28.093	28.3644	26.2141	27.348	26.5099	26.526	27.8744	28.1733	28.093	28.3644	26.2141	27.348	26.5099	26.526
P22694-2;P22694-4;A0A0A0MS54;P22694-5;P22694-6;P22694-7;P22694-9;P22694;P22694-3;A0A087WVC4;P22694-10;B1APG2;P22694-8;B1APG3;B1APF9;B1APF8;B1APG0;B1APG1	P22694-2	IPI00002070	LRRC8A	LRRC8A	LRRC8A;KIAA1437;LRRC8;UNQ221/PRO247	ENSG00000136802	56262	9q	FALSE		FALSE	0.73019	TRUE	-0.83758	0.114806	6	0.058478	-7.80496	0.00023327	0.00196455	FALSE	26.1178	26.4184	26.4033	26.1624	#N/A	#N/A	#N/A	#N/A	26.1178	26.4184	26.4033	26.1624	#N/A	#N/A	#N/A	#N/A
K7ELG9;Q3MHD2;Q3MHD2-2	K7ELG9	IPI00031650;IPI00168009;IPI00783497;IPI00375575	NUDT16L1	NUDT16L1	NUDT16L1;SDOS	ENSG00000168101;ENSG00000198585	84309;131870	16p	FALSE		FALSE	0.601345	FALSE	-0.756914	0.122466	6	0.19677	-7.78736	0.0002362	0.00198368	FALSE	26.9198	27.0738	26.8094	26.8318	26.2996	25.8775	26.089	26.3411	26.9198	27.0738	26.8094	26.8318	26.2996	25.8775	26.089	26.3411
O94887-3;O94887-2;O94887;C9JWM9;C9JVQ5;H7C3M7	O94887-3	IPI00410259;IPI00657763;IPI00168459;IPI00847736;IPI00789057;IPI00333825;IPI00789836	PHLDB2	PHLDB2	PHLDB2;LL5B;hCG_2036872;DKFZp313N0632;DKFZp434G227;DKFZp686P22161	ENSG00000144824	90102	3q	FALSE		FALSE	0.603524	FALSE	-0.829386	0.185729	6	0.611418	-7.75755	0.000241257	0.00199239	FALSE	28.2636	27.8955	28.3542	28.1226	27.5335	26.8955	27.3075	27.5819	28.2636	27.8955	28.3542	28.1226	27.5335	26.8955	27.3075	27.5819
O15254;O15254-2	O15254	IPI00299048;IPI00871809	IQGAP2	IQGAP2	IQGAP2	ENSG00000145703	10788	5q	FALSE		FALSE	0.605435	TRUE	2.13234	0.221365	6	3.85142	-7.76582	0.000239841	0.00199239	FALSE	#N/A	#N/A	#N/A	#N/A	27.3476	28.1324	27.6018	27.1992	25.5959	25.3502	25.2469	25.5587	27.3476	28.1324	27.6018	27.1992
Q53GQ0;A0A1B0GV93;A0A1B0GVY6;E9PI21;Q53GQ0-2;A0A1B0GW85;A0A1B0GU83	Q53GQ0	IPI00423874;IPI00376686;IPI00640753	AMFR	AMFR	AMFR;RNF45	ENSG00000159461	267	16q	FALSE		FALSE	0.660143	TRUE	-0.645033	0.111266	6	0.22031	-7.77722	0.000237906	0.00199239	FALSE	27.6307	27.5867	27.8353	27.8089	27.18	27.196	27.1048	26.8007	27.6307	27.5867	27.8353	27.8089	27.18	27.196	27.1048	26.8007
Q96SZ6-6;Q96SZ6-3;Q96SZ6;Q96SZ6-2;Q96SZ6-5;Q96SZ6-4;H0Y721	Q96SZ6-6	IPI00384471;IPI00032214;IPI00922474;IPI00909573;IPI00556201	BRD1	BRD1	BRD1;RP3-522J7.4-003;hCG_15662;DKFZp434B094;BRL;BRPF2;DKFZp686F0325;DKFZp586E1619	ENSG00000096070;ENSG00000100425;ENSG00000156983	27154;23774;7862	6p	FALSE		FALSE	0.659968	TRUE	-1.39861	0.107535	6	-0.564585	-7.75583	0.000241553	0.00199239	FALSE	27.9267	27.7387	27.578	27.7717	26.488	26.1714	26.2695	26.4917	27.9267	27.7387	27.578	27.7717	26.488	26.1714	26.2695	26.4917
A0A087WUT6;O60841;Q9H2L5-3;Q9H2L5;Q9H2L5-2	A0A087WUT6	IPI00010440;IPI00641973;IPI00604587;IPI00878396	HAX1	HAX1	HAX1;HS1BP1;RP11-137P24.1-005	ENSG00000143575	10456	1q	FALSE		FALSE	0.582429	TRUE	-0.832954	0.101638	5	0.111601	-9.29335	0.000242673	0.00199362	FALSE	#N/A	26.3212	26.2681	26.2232	#N/A	#N/A	#N/A	#N/A	#N/A	26.3212	26.2681	26.2232	#N/A	#N/A	#N/A	#N/A
Q5C9Z4	Q5C9Z4	IPI00004506	KCTD5	KCTD5	KCTD5	ENSG00000167977	54442	16p	FALSE		FALSE	0.625976	FALSE	-2.19111	0.200887	6	-0.641077	-7.71593	0.00024853	0.00203067	FALSE	27.0822	27.8446	27.7838	27.8054	#N/A	#N/A	#N/A	#N/A	27.0822	27.8446	27.7838	27.8054	#N/A	#N/A	#N/A	#N/A
P18463;Q29718;P30486;Q31610	P18463	IPI00844215;IPI00879810;IPI00843765;IPI00745092	SPTAN1	SPTAN1	SPTAN1;SPTA2;DKFZp564P0562	ENSG00000197694	6709	9q	FALSE		FALSE	0.526867	TRUE	-0.799066	0.195704	6	0.708499	-7.7033	0.000250785	0.00204356	FALSE	29.5235	29.3506	29.2215	29.3189	28.7563	28.9492	28.3938	28.1189	29.5235	29.3506	29.2215	29.3189	28.7563	28.9492	28.3938	28.1189
A0A0A0MRM9;Q14978;Q14978-2;S4R349;S4R402;S4R3C2	A0A0A0MRM9	IPI00300971;IPI00797222;IPI00910880	ALG6	ALG6	ALG6;RP5-1033M2.2-006;My046;hCG_1640558	ENSG00000088035	29929	1p	FALSE		FALSE	0.778905	FALSE	-1.3627	0.1431	5	-0.0429756	-9.22239	0.000251696	0.00204417	FALSE	#N/A	26.5595	26.9691	26.8733	#N/A	#N/A	#N/A	#N/A	#N/A	26.5595	26.9691	26.8733	#N/A	#N/A	#N/A	#N/A
P17096-2	P17096-2	IPI00010746;IPI00794618;IPI00910621	PTDSS1	PTDSS1	PTDSS1;KIAA0024;PSSA	ENSG00000156471	9791	8q	FALSE		FALSE	0.770619	FALSE	-0.670105	0.148918	6	0.475877	-7.69537	0.000252215	0.00204417	FALSE	29.1314	28.9562	28.8469	28.8872	28.203	28.609	28.3623	27.9671	29.1314	28.9562	28.8469	28.8872	28.203	28.609	28.3623	27.9671
Q12986;Q12986-3;Q12986-2	Q12986	IPI00296909	PARP4	PARP4	PARP4;ADPRTL1;KIAA0177;PARPL;RP11-169O17.2-001	ENSG00000102699	143	13q	FALSE		FALSE	0.686286	FALSE	-0.332441	0.135222	6	0.704403	-7.6677	0.000257275	0.00205919	FALSE	27.2953	27.6201	27.1762	27.2814	27.0062	27.0054	26.7827	27.2488	27.2953	27.6201	27.1762	27.2814	27.0062	27.0054	26.7827	27.2488
Q3ZCQ8;Q3ZCQ8-2;Q3ZCQ8-3;M0R0C3;M0R2F8;M0R003;M0R1Y4;M0R047;M0QXC3;M0R2Z3;M0R303;M0R2D2;M0R2Q2	Q3ZCQ8	IPI00387130;IPI00025333;IPI00908414;IPI00513770;IPI00878389	CIAPIN1	CIAPIN1	CIAPIN1;CUA001;PRO0915;hCG_16498	ENSG00000005194	57019	16q	FALSE		FALSE	0.611571	FALSE	-1.72671	0.188058	6	-0.284124	-7.67094	0.000256675	0.00205919	FALSE	28.5728	28.5393	28.7241	29.2024	26.8979	26.796	27.2115	27.2264	28.5728	28.5393	28.7241	29.2024	26.8979	26.796	27.2115	27.2264
Q9BSJ8-2	Q9BSJ8-2	IPI00171611;IPI00909530;IPI00216402;IPI00419884;IPI00477080;IPI00793280;IPI00942498;IPI00792719;IPI00886860	HIST1H3A;HIST3H3	HIST1H3A	HIST2H3A;HIST2H3C;H3F2;H3FM;HIST2H3D;HIST3H3;H3FT;hCG_1642602	ENSG00000168148;ENSG00000188375;ENSG00000197153;ENSG00000197409;ENSG00000273983;ENSG00000274267;ENSG00000274750;ENSG00000275379;ENSG00000275714;ENSG00000277775;ENSG00000278272;ENSG00000278828	8290;440093;8356;8351;8355;8353;8354;8350;8968;8357	1q	FALSE		FALSE	0.597889	TRUE	-2.20033	0.224713	5	-0.138595	-9.17496	0.000257951	0.00205919	FALSE	27.8274	27.928	#N/A	27.1593	#N/A	#N/A	#N/A	#N/A	27.8274	27.928	#N/A	27.1593	#N/A	#N/A	#N/A	#N/A
C9JA28;Q9UNL2;Q9UNL2-2	C9JA28	IPI00001466;IPI00940934;IPI00854834;IPI00893067;IPI00913926;IPI00893935;IPI00917887	EML4	EML4	EML4;C2orf2;EMAPL4	ENSG00000143924	27436	2p	FALSE		FALSE	0.686857	FALSE	-1.967	0.0975748	6	-1.23186	-7.53405	0.000283424	0.00222532	FALSE	27.5128	27.3482	27.2946	27.464	#N/A	#N/A	#N/A	#N/A	27.5128	27.3482	27.2946	27.464	#N/A	#N/A	#N/A	#N/A
Q7Z4Q2;Q7Z4Q2-2;Q7Z4Q2-3	Q7Z4Q2	IPI00303813	NOL11	NOL11	NOL11;L14	ENSG00000130935	25926	17q	FALSE		FALSE	0.624508	TRUE	-3.98804	0.416643	6	-0.868048	-7.48839	0.000293047	0.00228893	FALSE	30.5162	29.5856	28.8454	28.7566	#N/A	#N/A	#N/A	#N/A	30.5162	29.5856	28.8454	28.7566	#N/A	#N/A	#N/A	#N/A
Q8IYB7;Q8IYB7-2;Q8IYB7-3;H7C440;C9JGP4;Q8IYB7-4;Q8IYB7-5	Q8IYB7	IPI00396203;IPI00030774;IPI00386607;IPI00816088;IPI00941229;IPI00719188	TBCD	TBCD	TBCD;KIAA0988;SSD1;TFCD;PP1096	ENSG00000141556	6904	17q	FALSE		FALSE	0.61963	TRUE	-1.46452	0.218836	6	0.169938	-7.46889	0.000297275	0.00229228	FALSE	27.4562	27.5885	27.2697	27.5107	26.0864	26.1731	26.3226	25.385	27.4562	27.5885	27.2697	27.5107	26.0864	26.1731	26.3226	25.385
Q15477;H7C5N0;F8WDE8;H7C4L3;B4E0B4	Q15477	IPI00016542;IPI00852995;IPI00853041	WDR76	WDR76	WDR76	ENSG00000092470	79968	15q	FALSE		FALSE	0.584143	FALSE	-1.28156	0.194062	6	0.155272	-7.40399	0.000311849	0.00238636	FALSE	26.6588	26.742	26.3123	27.1647	#N/A	#N/A	#N/A	#N/A	26.6588	26.742	26.3123	27.1647	#N/A	#N/A	#N/A	#N/A
O76003	O76003	IPI00477428;IPI00306511;IPI00300393;IPI00789760;IPI00473138	L3MBTL3	L3MBTL3	L3MBTL3;KIAA1798;RP11-73O6.1;RP11-73O6.1-001;hCG_1816279	ENSG00000198945	84456	6q	FALSE		FALSE	0.589222	FALSE	-2.49756	0.164875	6	-1.27967	-7.38675	0.000315858	0.00240483	FALSE	27.5869	28.06	27.847	28.2479	#N/A	#N/A	#N/A	#N/A	27.5869	28.06	27.847	28.2479	#N/A	#N/A	#N/A	#N/A
B7ZLQ5;P28370;A0A0A0MRP6;P28370-2	B7ZLQ5	IPI00026513	RPIA	RPIA	RPIA;RPI	ENSG00000153574	22934	2p	TRUE	Matrix	FALSE	0.615905	FALSE	-2.21022	0.0968507	6	-1.49667	-7.36753	0.000320398	0.00240897	FALSE	27.6352	27.5418	27.6362	27.7793	#N/A	#N/A	#N/A	#N/A	27.6352	27.5418	27.6362	27.7793	#N/A	#N/A	#N/A	#N/A
O75190;O75190-3;A0A0J9YX62;C9J2C4;O75190-2;O75190-4;E9PH18;C9JDR7;F8WCZ4;C9J2P2;C9JDX6;C9JB42;C9JN01;Q8NHS0;Q8WWF6;P25686-2;Q7Z6W7;C9JRD2;P25686;C9JXB9	O75190	IPI00291607	ITPR3	ITPR3	ITPR3	ENSG00000096433	3710	6p	FALSE		FALSE	0.833857	TRUE	-0.650575	0.068802	6	-0.14362	-7.36831	0.000320211	0.00240897	FALSE	30.137	30.1992	30.3031	30.3318	29.6904	29.6268	29.4468	29.6047	30.137	30.1992	30.3031	30.3318	29.6904	29.6268	29.4468	29.6047
Q8TDM6;Q8TDM6-4;Q8TDM6-2;A0A0A0MSL1;A0A0J9YYG8;Q8TDM6-5;Q8TDM6-3;R4GMQ2	Q8TDM6	IPI00100980;IPI00922156;IPI00910301	EHD2	EHD2	EHD2;PAST2;hCG_20547	ENSG00000024422	30846	19q	FALSE		FALSE	0.629048	FALSE	-0.600222	0.166027	6	0.624253	-7.37518	0.000318583	0.00240897	FALSE	27.5834	27.4693	27.6162	27.2566	26.8755	27.2886	26.6312	26.7295	27.5834	27.4693	27.6162	27.2566	26.8755	27.2886	26.6312	26.7295
O75223;M0QZK8;H7BZK5;B8ZZK2;O75223-3;O75223-2;O75223-4	O75223	IPI00171336;IPI00171257	RIOK1	RIOK1	RIOK1;hCG_15866;RP11-288G3.1-001	ENSG00000124784	83732	6p	FALSE		FALSE	0.606333	FALSE	-1.89206	0.18406	6	-0.5403	-7.34415	0.000326023	0.00243307	FALSE	27.7131	27.3928	27.2976	26.9164	#N/A	#N/A	#N/A	#N/A	27.7131	27.3928	27.2976	26.9164	#N/A	#N/A	#N/A	#N/A
P30622-2;P30622-1;P30622;J3KP58;F5H6A0;F5H0N7;F5H367;F5H270;F5H1T5;F6VGP8	P30622-2	IPI00305289	KIF11	KIF11	KIF11;EG5;KNSL1;TRIP5	ENSG00000138160	3832	10q	FALSE		FALSE	0.635905	TRUE	-1.51627	0.13388	6	-0.535584	-7.32511	0.000330687	0.00246178	FALSE	27.0899	27.074	26.6449	27.008	#N/A	#N/A	#N/A	#N/A	27.0899	27.074	26.6449	27.008	#N/A	#N/A	#N/A	#N/A
Q9GZT8-2;Q9GZT8;E7EXA3;Q6X734;Q9GZT8-3	Q9GZT8-2	IPI00644297;IPI00645082;IPI00414819;IPI00909115	SKIV2L	SKIV2L	SKIV2L;XXbac-BCX116I9.5-001;XXbac-BPG116M5.1-001;DDX13;SKI2W;DADB-112B14.3-001;DAMC-178C20.6-001;DAQB-331I12.7-001;DASS-264H16.1-001;hCG_43698;SKIV2;W	ENSG00000204351;ENSG00000206353;ENSG00000223493;ENSG00000225737;ENSG00000228896;ENSG00000232616	6499	6p	FALSE		FALSE	0.60927	TRUE	-0.149806	0.129392	5	0.974727	-8.69087	0.000333636	0.00247762	FALSE	25.5235	25.8297	25.8582	25.596	#N/A	25.545	25.7282	25.3829	25.5235	25.8297	25.8582	25.596	#N/A	25.545	25.7282	25.3829
Q12907;D6RBV2;D6RIU4;D6RDX1;D6RBH1	Q12907	IPI00939163;IPI00218993;IPI00513743;IPI00908988;IPI00910755;IPI00794417;IPI00910341;IPI00152661	HSPH1	HSPH1	HSPH1;HSP105;HSP110;KIAA0201	ENSG00000120694	10808	13q	FALSE		FALSE	0.560714	TRUE	0.539933	0.0741488	6	1.08159	-7.30497	0.000335704	0.00248545	FALSE	28.4248	28.7261	28.6955	28.7029	29.2282	29.149	29.1375	29.1943	28.4248	28.7261	28.6955	28.7029	29.2282	29.149	29.1375	29.1943
Q6UWP7-3;Q6UWP7;Q6UWP7-2;C9K0C3;C9J5S5;C9JA02;C9JMW2;C9JUV9;C9JXY8;C9J6F4	Q6UWP7-3	IPI00012500	BACH1	BACH1	BRIP1;BACH1;FANCJ	ENSG00000156273	100379661;571	21q	FALSE		FALSE	0.593667	TRUE	-1.35171	0.142104	5	-0.1188	-8.67607	0.000336339	0.00248545	FALSE	#N/A	26.7414	26.6065	27.0209	#N/A	#N/A	#N/A	#N/A	#N/A	26.7414	26.6065	27.0209	#N/A	#N/A	#N/A	#N/A
P18085;C9JPM4;C9JAK5;U3KQF2	P18085	IPI00031612;IPI00163111;IPI00798138	UTP23	UTP23	UTP23;C8orf53;hCG_1640093	ENSG00000147679	84294	8q	FALSE		FALSE	0.609095	FALSE	-2.37589	0.198655	6	-0.929787	-7.27946	0.000342184	0.00251018	FALSE	28.2608	27.3875	27.8668	27.7401	#N/A	#N/A	#N/A	#N/A	28.2608	27.3875	27.8668	27.7401	#N/A	#N/A	#N/A	#N/A
Q567V2-2;Q567V2	Q567V2-2	IPI00384765;IPI00909627;IPI00939425;IPI00377017	PKMYT1	PKMYT1	PKMYT1;MYT1	ENSG00000127564	9088	16p	FALSE		FALSE	0.565363	FALSE	-2.11015	0.182289	6	-0.782842	-7.28134	0.000341702	0.00251018	FALSE	27.614	27.6027	27.1002	27.8753	#N/A	#N/A	#N/A	#N/A	27.614	27.6027	27.1002	27.8753	#N/A	#N/A	#N/A	#N/A
Q8N1G4	Q8N1G4	IPI00183054	MIB1	MIB1	MIB1;DIP1;KIAA1323;ZZANK2	ENSG00000101752	57534	18q	FALSE		FALSE	0.586762	FALSE	-1.11513	0.15441	5	0.2001	-8.51778	0.00036693	0.00264032	FALSE	26.2779	#N/A	26.6313	26.75	#N/A	#N/A	#N/A	#N/A	26.2779	#N/A	26.6313	26.75	#N/A	#N/A	#N/A	#N/A
Q9BUQ8;H0YI52;F8VVA2	Q9BUQ8	IPI00719622;IPI00556589	RPS28	RPS28	RPS28;hCG_23961;hCG_26477	ENSG00000233927	6234	19p	FALSE		FALSE	0.507429	TRUE	-2.44181	0.236047	5	-0.455615	-8.41439	0.000388703	0.00277711	FALSE	27.5691	#N/A	28.388	27.682	#N/A	#N/A	#N/A	#N/A	27.5691	#N/A	28.388	27.682	#N/A	#N/A	#N/A	#N/A
Q66K74-2;Q66K74;M0QY41;M0QXQ9;M0R1J2;M0QZ50	Q66K74-2	IPI00894163;IPI00555820;IPI00062809;IPI00922352;IPI00386165	MYO19	MYO19	MYO19;MYOHD1	ENSG00000278259;ENSG00000278372	80179	17q	TRUE	MOM	FALSE	0.574849	FALSE	-0.656997	0.221063	6	0.901732	-7.05108	0.000407092	0.00287511	FALSE	27.7579	28.2027	28.0938	28.7588	27.7292	27.6088	27.4209	27.4262	27.7579	28.2027	28.0938	28.7588	27.7292	27.6088	27.4209	27.4262
P04818;P04818-2;P04818-3	P04818	IPI00182304;IPI00477740;IPI00923558;IPI00844116;IPI00883718;IPI00927855;IPI00910541;IPI00943227;IPI00871476;IPI00926811	TYW1;TYW1B	TYW1	TYW1;RSAFD1;TYW1B;RSAFD2	ENSG00000198874;ENSG00000277149	55253;441250	7q	FALSE		FALSE	0.730762	FALSE	-1.662	0.147784	6	-0.622132	-7.03638	0.000411735	0.00290042	FALSE	26.7473	27.161	27.1834	27.308	#N/A	#N/A	#N/A	#N/A	26.7473	27.161	27.1834	27.308	#N/A	#N/A	#N/A	#N/A
P30048-2;P30048	P30048-2	IPI00871535	SPTAN1	SPTAN1	SPTAN1;SPTA2	ENSG00000197694	6709	9q	FALSE		FALSE	0.526867	TRUE	-0.799066	0.195704	6	0.576921	-7.03098	0.000413455	0.00290575	FALSE	29.5235	29.3506	29.2215	29.3189	28.7563	28.9492	28.3938	28.1189	29.5235	29.3506	29.2215	29.3189	28.7563	28.9492	28.3938	28.1189
P56182;D6RE82	P56182	IPI00013871;IPI00943207	RRM1	RRM1	RRM1;RR1	ENSG00000167325	6240	11p	FALSE		FALSE	0.633429	FALSE	-4.28783	0.62552	6	0.0774329	-6.97863	0.000430566	0.00301197	FALSE	29.8495	30.1975	29.9106	30.3378	24.5431	27.3119	26.2013	25.0877	29.8495	30.1975	29.9106	30.3378	24.5431	27.3119	26.2013	25.0877
Q13595;Q13595-4;Q13595-3;Q13595-2;F8WEH2	Q13595	IPI00376941;IPI00848041;IPI00794129;IPI00376942	DDHD1	DDHD1	DDHD1;KIAA1705	ENSG00000100523	80821	14q	FALSE		FALSE	0.633333	FALSE	-1.40654	0.169766	5	-0.0237663	-8.14518	0.000453003	0.00315428	FALSE	26.5507	#N/A	26.8611	27.1215	#N/A	#N/A	#N/A	#N/A	26.5507	#N/A	26.8611	27.1215	#N/A	#N/A	#N/A	#N/A
Q9BQE3;F5H5D3;A0A1W2PQM2	Q9BQE3	IPI00791574;IPI00030531;IPI00794566;IPI00446339;IPI00026691;IPI00793853;IPI00432472;IPI00794462;IPI00794849;IPI00922131;IPI00795406;IPI00792689;IPI00788882	SLMAP	SLMAP	SLMAP;KIAA1601;SLAP;UNQ1847/PRO3577	ENSG00000163681	7871	3p	FALSE		FALSE	0.631214	FALSE	-0.170173	0.150985	6	0.87078	-6.89441	0.00045983	0.00319444	FALSE	27.4003	27.7893	28.0283	27.829	27.6026	27.714	27.3789	27.6707	27.4003	27.7893	28.0283	27.829	27.6026	27.714	27.3789	27.6707
Q13263;Q13263-2;M0R0K9;M0R3C0;M0R2I3	Q13263	IPI00895800;IPI00878985;IPI00876962;IPI00872508;IPI00937711;IPI00939502	INF2	INF2	INF2;C14orf151;C14orf173	ENSG00000203485	64423	14q	FALSE		FALSE	0.679333	FALSE	-0.622267	0.169327	6	0.542468	-6.8786	0.000465577	0.00321953	FALSE	29.3929	29.5182	29.2651	29.6204	28.8621	29.2184	28.4965	28.7305	29.3929	29.5182	29.2651	29.6204	28.8621	29.2184	28.4965	28.7305
Q08752	Q08752	IPI00419273;IPI00935649;IPI00549919;REV_IPI00045946;REV_IPI00099529	CUL4A	CUL4A	CUL4A	ENSG00000139842	8451	13q	FALSE		FALSE	0.587762	TRUE	-1.01687	0.121554	6	-0.183157	-6.8588	0.000472889	0.00324036	FALSE	26.2408	26.4967	26.6657	26.4159	#N/A	#N/A	#N/A	#N/A	26.2408	26.4967	26.6657	26.4159	#N/A	#N/A	#N/A	#N/A
O60563;A0A1W2PQ16;O60563-2	O60563	IPI00913938;IPI00301107;IPI00917511;IPI00552710;IPI00916915	IPO11	IPO11	IPO11;RANBP11	ENSG00000086200	51194	5q	FALSE		FALSE	0.615548	TRUE	-1.62274	0.154118	5	-0.384715	-8.03302	0.000483477	0.00330541	FALSE	#N/A	27.2843	26.7991	27.0986	#N/A	#N/A	#N/A	#N/A	#N/A	27.2843	26.7991	27.0986	#N/A	#N/A	#N/A	#N/A
A8MX75;P18074;P18074-2;K7EKF3;K7EIT8;E7EVE9;K7ENL1	A8MX75	IPI00170548;IPI00470801	ATAD2	ATAD2	ATAD2;L16;PRO2000	ENSG00000156802	29028	8q	FALSE		FALSE	0.639429	FALSE	-1.83863	0.277486	6	0.0196267	-6.69677	0.000537945	0.00362032	FALSE	29.8257	29.9596	29.5752	29.9653	27.756	28.7763	27.6721	27.7668	29.8257	29.9596	29.5752	29.9653	27.756	28.7763	27.6721	27.7668
H3BNC9;P08708;H0YN88;A0A075B716;H0YN73;A0A0J9YYC4	H3BNC9	IPI00022462;IPI00924935;IPI00925384;IPI00790745;IPI00925162;IPI00788798;IPI00790126	TFRC	TFRC	TFRC;hCG_22086	ENSG00000072274	7037	3q	FALSE		FALSE	0.663119	TRUE	-0.690856	0.0479147	6	-0.370445	-6.6871	0.000542139	0.00364042	FALSE	31.0472	31.0705	31.2083	31.2143	30.4419	30.3933	30.4705	30.4711	31.0472	31.0705	31.2083	31.2143	30.4419	30.3933	30.4705	30.4711
Q8TEM1;Q8TEM1-2	Q8TEM1	IPI00163403;IPI00908733;IPI00910945;IPI00384008	SHKBP1	SHKBP1	SHKBP1;PP203;hCG_1995509	ENSG00000136636;ENSG00000160410	51133;92799	1q	FALSE		FALSE	0.59153	FALSE	-1.16359	0.115805	6	-0.390508	-6.67571	0.000547133	0.00365767	FALSE	26.4579	26.4718	26.7032	26.773	#N/A	#N/A	#N/A	#N/A	26.4579	26.4718	26.7032	26.773	#N/A	#N/A	#N/A	#N/A
P06756-3;P06756-2;P06756	P06756-3	IPI00009236;IPI00876941;IPI00853146;IPI00790433;IPI00789601	CAV1	CAV1	CAV1;CAV;hCG_39088;tcag7.24	ENSG00000105974	857	7q	FALSE		FALSE	0.735429	TRUE	-2.94786	0.252972	6	-1.26166	-6.66556	0.000551625	0.00367141	FALSE	32.3728	32.66	32.6993	32.7141	29.3184	30.3718	29.5262	29.4383	32.3728	32.66	32.6993	32.7141	29.3184	30.3718	29.5262	29.4383
A0A1B0GUB2;Q6P1J9;A0A2R8Y640;A0A2R8YHB3	A0A1B0GUB2	IPI00879004;IPI00218753;IPI00414101;IPI00942088;IPI00178667	TOP2A	TOP2A	TOP2A;TOP2	ENSG00000131747	7153	17q	FALSE		FALSE	0.59581	TRUE	-1.86697	0.275591	6	-0.0293899	-6.66777	0.000550645	0.00367141	FALSE	30.6325	30.0836	29.4777	29.9658	27.8637	28.4849	28.0236	28.3195	30.6325	30.0836	29.4777	29.9658	27.8637	28.4849	28.0236	28.3195
I3L2X1;Q9BYC9;Q9BYC9-2	I3L2X1	IPI00465070;IPI00784001	HIST1H3A;HIST3H3	HIST1H3A	HIST1H3A;H3FA;HIST1H3B;H3FL;HIST1H3C;H3FC;HIST1H3D;H3FB;HIST1H3E;H3FD;HIST1H3F;H3FI;HIST1H3G;H3FH;HIST1H3H;H3FK;HIST1H3I;H3FF;HIST1H3J;H3FJ	ENSG00000168148;ENSG00000188375;ENSG00000197153;ENSG00000197409;ENSG00000273983;ENSG00000274267;ENSG00000274750;ENSG00000275379;ENSG00000275714;ENSG00000277775;ENSG00000278272;ENSG00000278828	8290;440093;8356;8351;8355;8353;8354;8350;8968;8357	1q	FALSE		FALSE	0.597889	TRUE	-2.20033	0.224713	5	-0.44784	-7.79877	0.000555336	0.00368797	FALSE	27.8274	27.928	#N/A	27.1593	#N/A	#N/A	#N/A	#N/A	27.8274	27.928	#N/A	27.1593	#N/A	#N/A	#N/A	#N/A
C9JEJ2;P49585;C9J050;H7C1T3;C9J2E1;H7BZN1;C9JVS0;C9JPY0;F8WAZ5;Q9Y5K3-2;Q9Y5K3-4;Q9Y5K3-3;Q9Y5K3;F8WBU2;F2Z2B1	C9JEJ2	IPI00299507;IPI00925237;IPI00924630;IPI00927291;IPI00926909;IPI00926197	NCAPH	NCAPH	NCAPH;BRRN;BRRN1;CAPH;KIAA0074	ENSG00000121152	23397	2q	FALSE		FALSE	0.6075	TRUE	-2.19305	0.374145	6	0.286108	-6.6262	0.000569449	0.00375687	FALSE	27.4482	28.1005	28.3077	28.0477	#N/A	26.7305	#N/A	#N/A	27.4482	28.1005	28.3077	28.0477	#N/A	26.7305	#N/A	#N/A
P55809;E9PDW2;P55809-2;Q9BYC2	P55809	IPI00003865;IPI00037070;IPI00939595;IPI00910870;IPI00880019;IPI00844513;IPI00844564	HSPA8	HSPA8	HSPA8;HSC70;HSP73;HSPA10	ENSG00000109971;ENSG00000126803	3312;3306	11q	FALSE		FALSE	0.611912	TRUE	-0.373225	0.0640672	6	0.0507821	-6.61816	0.000573173	0.00377318	FALSE	32.4709	32.5604	32.4996	32.6316	32.2491	32.1458	32.2493	32.0253	32.4709	32.5604	32.4996	32.6316	32.2491	32.1458	32.2493	32.0253
O94973;O94973-2;A0A0G2JS82;O94973-3;A0A0G2JQM1;E9PR62;A0A0G2JQA4;A0A0G2JRF9;H0YEG0;A0A0G2JQT9;A0A0G2JRS3;H0YDE9;A0A0G2JS17;E9PNC4;E9PQP4;E9PPZ3;E9PPY8;E9PS94;M0R2D9	O94973	IPI00430472;IPI00005028	ASCC3	ASCC3	ASCC3;HELIC1	ENSG00000112249	10973	6q	FALSE		FALSE	0.599111	TRUE	-0.873968	0.073689	6	-0.387223	-6.6054	0.00057914	0.00380415	FALSE	29.043	29.2413	29.273	29.1797	28.2142	28.4619	28.2699	28.2952	29.043	29.2413	29.273	29.1797	28.2142	28.4619	28.2699	28.2952
B1ALK7;Q14155-5;Q14155-1;A0A2R8YG42;Q14155-6;Q14155;Q14155-3;Q14155-2;E7EUY6;E9PDQ5;E7EU80;C9JDI6;B1ANY6;E7ENL8;Q15052-2;Q15052;F6SJA5;C9JAD7	B1ALK7	IPI00002372;IPI00185503;IPI00884932	ABCD3	ABCD3	ABCD3;PMP70;PXMP1	ENSG00000117528	5825	1p	TRUE	Membrane	FALSE	0.679476	FALSE	0.121227	0.0945539	6	0.744648	-6.59329	0.000584863	0.00382508	FALSE	30.0712	29.9813	30.0458	30.0721	30.1911	30.2985	29.896	30.2697	30.0712	29.9813	30.0458	30.0721	30.1911	30.2985	29.896	30.2697
O95793-2;O95793;Q5JW30;O95793-3;A0A087X1A5;Q5JW28;F6UDC6	O95793-2	IPI00719752;IPI00396370;IPI00893301;IPI00893431	EIF3B	EIF3B	EIF3B;EIF3S9;hCG_1998988;tcag7.544	ENSG00000106263	8662	7p	FALSE		FALSE	0.564571	TRUE	-0.580233	0.0808623	6	-0.0470039	-6.59428	0.000584392	0.00382508	FALSE	29.7613	30.0883	29.9193	29.8841	29.2784	29.2777	29.3112	29.4647	29.7613	30.0883	29.9193	29.8841	29.2784	29.2777	29.3112	29.4647
E7ETZ4;Q9Y6E2;B5MCE7;B5MCH7;Q75MG1;E9PFD4;E9PFE3;C9JF98;F8WDX8;E7EMS9;Q9Y6E2-2	E7ETZ4	IPI00013735;IPI00479951	FASTKD2	FASTKD2	FASTKD2;KIAA0971	ENSG00000118246	22868	2q	TRUE	Matrix	FALSE	0.675095	TRUE	-1.71584	0.158284	6	-0.675002	-6.57576	0.000593267	0.00385943	FALSE	27.8503	28.2642	28.1004	27.8287	26.1188	26.3104	26.1253	26.6258	27.8503	28.2642	28.1004	27.8287	26.1188	26.3104	26.1253	26.6258
A0A0G2JIS2;Q96KQ7-2;Q96KQ7;A2ABF8;A0A0G2JIR1;A2ABF9;A0A0G2JK64;A0A0G2JRR0;A0A0G2JRN8;H0Y4K5;Q96KQ7-3	A0A0G2JIS2	IPI00013706;IPI00922449	MRPL20	MRPL20	MRPL20;hCG_20417	ENSG00000242485	55052	1p	TRUE	Matrix	FALSE	0.576738	TRUE	-0.90344	0.11555	6	-0.14791	-6.53855	0.000611574	0.00395686	FALSE	26.5366	26.2093	26.4071	26.2125	#N/A	#N/A	#N/A	#N/A	26.5366	26.2093	26.4071	26.2125	#N/A	#N/A	#N/A	#N/A
Q14643-4;Q14643-3;Q14643-8;Q14643-7;Q14643-5;Q14643-6;Q14643-2;Q14643;B7ZMI3	Q14643-4	IPI00219678;IPI00909998	EIF2A	EIF2A	EIF2S1;EIF2A;hCG_21909	ENSG00000144895	83939	3q	FALSE		FALSE	0.57461	FALSE	-1.34353	0.189629	6	-0.109787	-6.5061	0.000628067	0.00404224	FALSE	28.1712	27.9585	27.9892	27.857	26.7497	27.0977	26.2751	26.4793	28.1712	27.9585	27.9892	27.857	26.7497	27.0977	26.2751	26.4793
O43719;Q5H919;Q5H918	O43719	IPI00029422	KIF20A	KIF20A	KIF20A;RAB6KIFL	ENSG00000112984	10112	5q	FALSE		FALSE	0.569143	TRUE	-2.63841	0.484638	6	0.504228	-6.48452	0.000639321	0.00409247	FALSE	29.0148	29.8461	28.2752	30.0628	26.3465	27.4022	26.6326	26.2639	29.0148	29.8461	28.2752	30.0628	26.3465	27.4022	26.6326	26.2639
Q9BZI7;Q9BZI7-2;A0A087WYC8	Q9BZI7	IPI00911039	HSPA1B;HSPA1A	HSPA1B	HSPA1A;DAAP-21F2.8-002;DADB-333F21.4-002;DAQB-147D11.2-002;XXbac-BCX40G17.4-002;XXbac-BPG254B15.2-002	ENSG00000204388;ENSG00000204389;ENSG00000212866;ENSG00000215328;ENSG00000224501;ENSG00000231555;ENSG00000232804;ENSG00000234475;ENSG00000235941;ENSG00000237724	3304;3303	6p	FALSE		FALSE	0.650762	TRUE	-0.426439	0.043797	6	-0.143654	-6.45672	0.000654157	0.00416973	FALSE	31.9277	32.0505	32.0273	32.121	31.5892	31.6243	31.6437	31.5634	31.9277	32.0505	32.0273	32.121	31.5892	31.6243	31.6437	31.5634
I3L4X2;P33527-2;P33527;P33527-9;A0A0A0MS99;P33527-6;P33527-5;P33527-4;P33527-3;P33527-8;P33527-7	I3L4X2	IPI00015953;IPI00477179	DDX21	DDX21	DDX21;OK/SW-cl.65;hCG_18822	ENSG00000165732	9188	10q	FALSE		FALSE	0.635476	TRUE	-1.1691	0.0672464	6	-0.741366	-6.36074	0.000708497	0.00440437	FALSE	31.8695	31.8738	31.886	31.9013	30.7843	30.5292	30.7064	30.8344	31.8695	31.8738	31.886	31.9013	30.7843	30.5292	30.7064	30.8344
P05783;F8VZY9;CON__H-INV:HIT000015463	P05783	IPI00290945;IPI00014958;IPI00844348;IPI00742670;IPI00925904;IPI00924709;IPI00218732	PON2	PON2	PON2;tcag7.307	ENSG00000105854	5445	7q	FALSE		FALSE	0.715	FALSE	-1.6677	0.175169	5	-0.380261	-7.34968	0.000731916	0.00451273	FALSE	26.7607	#N/A	27.2582	27.298	#N/A	#N/A	#N/A	#N/A	26.7607	#N/A	27.2582	27.298	#N/A	#N/A	#N/A	#N/A
O96005-4;O96005;O96005-3;K7EQQ1;K7ERL5;K7EJ16	O96005-4	IPI00844303;IPI00783943;IPI00893282;IPI00873723;IPI00940209;IPI00894044;IPI00892866;IPI00847194;IPI00306682;IPI00335367;IPI00879038;IPI00878768;IPI00893724;IPI00893631;IPI00892953;IPI00892683;IPI00893807;IPI00894501;IPI00894185;IPI00409738;IPI00894370	SUN1	SUN1	UNC84A;tcag7.1079;KIAA0810;SUN1	ENSG00000164828	23353	7p	FALSE		FALSE	0.693086	FALSE	-1.17525	0.168207	6	-0.117774	-6.28676	0.000753931	0.00462012	FALSE	30.2116	29.8267	29.5823	29.7345	28.5554	28.5996	28.5337	28.9653	30.2116	29.8267	29.5823	29.7345	28.5554	28.5996	28.5337	28.9653
J3KN36;A0A0G2JN29;A0A087X117;Q5JPE7-2;Q15155;P69849;Q5JPE7;A0A0G2JP90;A0A087WW46;Q5JPE7-3;H3BPS9;A0A087WTD5	J3KN36	IPI00000769;IPI00453005	KIF22	KIF22	KIF22;KID;KNSL4;hCG_2039829;A-328A3.5;OBP-1;OBP-2	ENSG00000079616	3835	16p	FALSE		FALSE	0.574086	FALSE	-1.99209	0.304707	6	-0.0851661	-6.25822	0.00077234	0.00472334	FALSE	28.5005	28.6369	28.1545	28.7023	26.3982	27.3205	26.0774	26.2298	28.5005	28.6369	28.1545	28.7023	26.3982	27.3205	26.0774	26.2298
G3V4K3;Q9H9C1-2;Q9H9C1;G3V549	G3V4K3	IPI00902564;IPI00845305;IPI00939283;IPI00795312	EIF2A	EIF2A	EIF2A;CDA02;MSTP004;MSTP089	ENSG00000144895	83939	3q	FALSE		FALSE	0.57461	FALSE	-1.34353	0.189629	6	-0.15726	-6.25576	0.000773954	0.00472363	FALSE	28.1712	27.9585	27.9892	27.857	26.7497	27.0977	26.2751	26.4793	28.1712	27.9585	27.9892	27.857	26.7497	27.0977	26.2751	26.4793
A0A087WYR3;O43399;O43399-5;O43399-7;O43399-2;O43399-4;O43399-3;A0A087WZ51;O43399-6	A0A087WYR3	IPI00470669;IPI00654832	SSX2IP	SSX2IP	SSX2IP;KIAA0923	ENSG00000117155	117178	1p	FALSE		FALSE	0.601024	FALSE	-0.977965	0.124003	6	-0.203934	-6.24205	0.000782999	0.00475956	FALSE	26.4725	26.1883	26.6262	26.3766	#N/A	#N/A	#N/A	#N/A	26.4725	26.1883	26.6262	26.3766	#N/A	#N/A	#N/A	#N/A
O19617;A0A140T921;A0A140T9H5;A0A140T9U8;A0A140TA05;A0A1W2PRU9;A0A140T9L3	O19617	IPI00001661;IPI00787306;IPI00747309;IPI00925791;IPI00926548;IPI00925317;IPI00927389;IPI00925570;IPI00647413	RCC1	RCC1	RCC1;CHC1;RP4-669K10.2-001;hCG_27809	ENSG00000180198	1104	1p	FALSE		FALSE	0.594032	TRUE	-1.76258	0.150201	6	-0.826688	-6.23091	0.000790447	0.00479517	FALSE	30.1758	29.7588	29.8794	29.5441	27.9384	27.9696	28.1746	28.2252	30.1758	29.7588	29.8794	29.5441	27.9384	27.9696	28.1746	28.2252
P12081-4;P12081;B4DDD8;B3KWE1;P12081-3;P12081-2;B4E1C5;E7ETE2;D6RF05;A0A2R8YCI2;A0A2R8YFR1	P12081-4	IPI00410666;IPI00425566;IPI00425560;IPI00425562;IPI00395630	SCRIB	SCRIB	SCRIB;CRIB1;KIAA0147;LAP4;SCRB1;VARTUL	ENSG00000180900	23513	8q	FALSE		FALSE	0.638	TRUE	-0.801721	0.107715	6	-0.132517	-6.21272	0.00080277	0.00486015	FALSE	28.8366	28.9394	28.6011	28.8625	28.0384	28.21	27.8338	27.9507	28.8366	28.9394	28.6011	28.8625	28.0384	28.21	27.8338	27.9507
H0Y714;Q96G21;E7ENR5;B8ZZ47;B9A008;F8WCN0	H0Y714	IPI00555647;IPI00301503;IPI00472633;IPI00927500;IPI00927271;IPI00789389;IPI00793887;IPI00927262	TRA2B	TRA2B	TRA2B;SFRS10;DKFZp686F18120;hCG_20699	ENSG00000136527	6434	3q	FALSE		FALSE	0.555048	TRUE	-3.47728	0.479884	5	-0.0685547	-7.10324	0.00085695	0.0051264	FALSE	30.032	28.4552	#N/A	28.2584	#N/A	#N/A	#N/A	#N/A	30.032	28.4552	#N/A	28.2584	#N/A	#N/A	#N/A	#N/A
Q969Q0	Q969Q0	IPI00016480;IPI00218560;IPI00719706;IPI00719715;IPI00383170	NLRP2	NLRP2	NLRP2;NALP2;NBS1;PAN1;PYPAF2;XXbac-BPG230H20.8-003	ENSG00000022556;ENSG00000273992;ENSG00000274638;ENSG00000275082;ENSG00000275399;ENSG00000275796;ENSG00000275843;ENSG00000278682;ENSG00000278789	55655	19q	FALSE		FALSE	0.626997	TRUE	-1.6614	0.215839	6	-0.338529	-6.12897	0.000862443	0.00514904	FALSE	27.8077	27.8826	27.8616	27.7739	26.2064	26.4015	26.5161	25.5561	27.8077	27.8826	27.8616	27.7739	26.2064	26.4015	26.5161	25.5561
P68036-2;P68036;P68036-3;A0A1B0GUS4	P68036-2	IPI00294536;IPI00941907;IPI00795518;IPI00260209;IPI00887011;IPI00796172	STRAP	STRAP	STRAP;MAWD;UNRIP;hCG_25165	ENSG00000023734	11171	12p	FALSE		FALSE	0.628619	TRUE	-0.832613	0.0889005	6	-0.292296	-6.07778	0.000901408	0.00533938	FALSE	29.4491	29.6106	29.5827	29.7397	28.7926	28.8399	28.8506	28.5687	29.4491	29.6106	29.5827	29.7397	28.7926	28.8399	28.8506	28.5687
Q8IV38;G3V0G5;F8WB95	Q8IV38	IPI00299214;IPI00791117;IPI00794651;IPI00795236	TK1	TK1	TK1	ENSG00000167900	7083	17q	FALSE		FALSE	0.64521	FALSE	-2.56233	0.335754	6	-0.543068	-6.0141	0.000952723	0.00559934	FALSE	29.1896	29.6806	28.666	29.436	26.2285	27.2702	26.2753	26.9489	29.1896	29.6806	28.666	29.436	26.2285	27.2702	26.2753	26.9489
Q8N1F7;H3BVG0;Q8N1F7-2;H3BM93;H3BRI8;H3BPA9;H3BV11;H3BNN5;H3BP95;H3BMX0;H3BVE2;H3BRD9;H3BNG7	Q8N1F7	IPI00032069;IPI00221158;IPI00759791;IPI00221156;IPI00221157;IPI00395394;IPI00336007;IPI00221155;IPI00759774	NFATC1	NFATC1	NFATC1;NFAT2;NFATC;hCG_15098	ENSG00000131196	4772	18q	FALSE		FALSE	0.597333	FALSE	-0.314528	0.15131	6	0.587369	-5.96059	0.000998445	0.00583394	FALSE	27.3618	27.5404	27.4101	27.4543	26.8695	27.5444	27.0015	27.0931	27.3618	27.5404	27.4101	27.4543	26.8695	27.5444	27.0015	27.0931
P16885;A0A0A0MRF9;H3BQV5;H3BPZ3	P16885	IPI00292221;IPI00640449	RPF1	RPF1	BXDC5;RPF1	ENSG00000117133	80135	1p	FALSE		FALSE	0.552643	FALSE	-3.48352	0.518775	6	-0.416159	-5.91269	0.0010415	0.00605033	FALSE	30.239	29.1801	27.909	28.3577	#N/A	#N/A	#N/A	#N/A	30.239	29.1801	27.909	28.3577	#N/A	#N/A	#N/A	#N/A
P55265-4;P55265;P55265-5	P55265-4	IPI00018192;IPI00165237;IPI00940461	WDR74	WDR74	WDR74;NSA1	ENSG00000133316	54663	11q	FALSE		FALSE	0.558357	FALSE	-3.73356	0.52259	6	-0.655822	-5.88938	0.00106322	0.0061528	FALSE	30.6576	29.0689	28.5722	28.3871	#N/A	#N/A	#N/A	#N/A	30.6576	29.0689	28.5722	28.3871	#N/A	#N/A	#N/A	#N/A
P55884;P55884-2;C9JZG1;C9JQN7	P55884	IPI00455165;IPI00455166	PANX1	PANX1	PANX1;MRS1;UNQ2529/PRO6028	ENSG00000110218	24145	11q	FALSE		FALSE	0.777286	FALSE	-0.599395	0.128455	6	0.147885	-5.81743	0.0011336	0.00648542	FALSE	26.0113	26.2316	26.1288	25.7775	#N/A	#N/A	#N/A	#N/A	26.0113	26.2316	26.1288	25.7775	#N/A	#N/A	#N/A	#N/A
Q4G0F5;H0YCI7	Q4G0F5	IPI00646518;IPI00298405	TMEM159	TMEM159	TMEM159	ENSG00000011638	57146	16p	FALSE		FALSE	0.740476	FALSE	0.514966	0.178952	5	1.7099	-6.67736	0.00113814	0.00648678	FALSE	#N/A	27.7039	27.9554	28.1532	28.5899	28.1279	28.6711	28.421	#N/A	27.7039	27.9554	28.1532	28.5899	28.1279	28.6711	28.421
P20810-6;P20810-7;P20810-10;P20810-5;P20810-9;A0A0C4DGB5;E7ES10;E9PCH5;E7EVY3;B7Z574;P20810-4;P20810-8;P20810-2;P20810;P20810-3;H0Y9H6;E9PDE4;H0Y7F0;E7EQ12;H0YD33;A0A0A0MR45;E7EQA0;F8W7E0;D6RC54;H0YA91;E9PSG1;E7EQK6;H0Y944;D6RAA8	P20810-6	IPI00293845;IPI00924510;IPI00375454;IPI00925200;IPI00927193;IPI00910844	RIF1	RIF1	RIF1	ENSG00000080345	55183	2q	FALSE		FALSE	0.684667	TRUE	-1.91792	0.246333	6	-0.489663	-5.79805	0.00115346	0.00654933	FALSE	29.0392	28.9056	28.346	29.0826	26.7898	27.4579	26.7452	26.7087	29.0392	28.9056	28.346	29.0826	26.7898	27.4579	26.7452	26.7087
Q9HAU5;Q9HAU5-2	Q9HAU5	IPI00333541;IPI00302592;IPI00644576;IPI00909642;IPI00910863;IPI00927825;IPI00552416;IPI00657767;IPI00553169;IPI00893150	FLNA	FLNA	FLNA;FLN;FLN1;XX-FW83128A1.1-002;hCG_41341;XX-FW83128A1.1-001;FLJ00119;XX-FW83128A1.1-010	ENSG00000196924	2316	Xq	FALSE		FALSE	0.638063	TRUE	-0.551145	0.16948	6	0.430001	-5.78916	0.0011627	0.00658937	FALSE	32.177	32.3249	32.3111	32.5143	31.5411	32.2023	31.8223	31.557	32.177	32.3249	32.3111	32.5143	31.5411	32.2023	31.8223	31.557
O15031;A0A087WU36;A6QRG9;E2PU09;A6QRH1;H0Y7X5;H0YAM9;F5H3A2;B4DHQ7;O60486;Q9Y4D7	O15031	IPI00784224;IPI00807564	ZFR	ZFR	ZFR	ENSG00000056097	51663	5p	FALSE		FALSE	0.655048	FALSE	-0.446776	0.323828	6	1.42524	-5.7809	0.00117136	0.0066136	FALSE	28.5116	27.8945	27.914	27.6624	27.1269	28.258	27.6717	27.1388	28.5116	27.8945	27.914	27.6624	27.1269	28.258	27.6717	27.1388
Q9BUZ4;F6SA91;A0A0C4DFM9;Q9BUZ4-2;K7EJG7;K7ER49;J9JIG0;Q2KJU6;C9JJ10	Q9BUZ4	IPI00329526;IPI00909326;IPI00382768;IPI00909999	CDC20	CDC20	CDC20	ENSG00000117399	991	1p	FALSE		FALSE	0.62119	TRUE	-1.9951	0.159925	6	-1.07188	-5.7728	0.00117993	0.00664948	FALSE	27.1638	27.6565	27.2325	27.6792	#N/A	#N/A	#N/A	#N/A	27.1638	27.6565	27.2325	27.6792	#N/A	#N/A	#N/A	#N/A
Q13045;Q13045-2;Q13045-3;J3KS54;J3QQQ2;K7EP37;J3QQU5;K7EP27;J3QLR6;K7EQZ7;J3KS39	Q13045	IPI00007411	AKAP11	AKAP11	AKAP11;AKAP220;KIAA0629;DKFZp781I12161	ENSG00000023516	11215	13q	FALSE		FALSE	0.678286	FALSE	-2.02868	0.281149	6	-0.418894	-5.72574	0.00123113	0.006826	FALSE	27.3565	27.1336	26.929	27.3524	24.6051	25.8179	25.3154	24.9183	27.3565	27.1336	26.929	27.3524	24.6051	25.8179	25.3154	24.9183
G5E9W7;G5E9V5;P82650;H7C5F2;H7C5H3;P82650-2;H7C5L9;C9J5D8	G5E9W7	IPI00289334;IPI00382696;IPI00382697;IPI00382700;IPI00940093;IPI00382698;IPI00382699;IPI00798140;IPI00937774;IPI00798186	FLNB	FLNB	FLNB;FLN1L;FLN3;TABP;TAP;DKFZp686A1668	ENSG00000136068	2317	3p	FALSE		FALSE	0.637869	FALSE	0.102849	0.125479	6	0.816231	-5.68528	0.00127719	0.00703973	FALSE	31.0228	31.1772	31.2261	31.3206	31.1766	31.6081	31.2464	31.127	31.0228	31.1772	31.2261	31.3206	31.1766	31.6081	31.2464	31.127
K7EQ55;K7EK33;Q96EP5-2;Q96EP5;K7EQ02	K7EQ55	IPI00220158;IPI00019901;IPI00376220;IPI00253279;IPI00019904;IPI00220241;IPI00654787;IPI00924848;IPI00220240	ADD1	ADD1	ADD1;ADDA;RP11-520M5.1-002;hCG_20629;RP11-520M5.1-003;LA04NC01-25A3.2-001;RP11-520M5.1-001	ENSG00000075340;ENSG00000087274	119;118	2p	FALSE		FALSE	0.62745	TRUE	0.305826	0.117219	6	0.971572	-5.67949	0.00128395	0.00706404	FALSE	27.7348	27.9098	27.9668	27.8638	28.0057	28.4823	28.068	28.1424	27.7348	27.9098	27.9668	27.8638	28.0057	28.4823	28.068	28.1424
P22087;M0QXL5;M0R2Q4;M0R299;M0R0P1;M0R2U2;M0R1H0;M0R2B0;M0QXC9	P22087	IPI00644127;IPI00910980;IPI00903065;IPI00644832	IARS	IARS	IARS;DKFZp686L17145;DKFZp686L0869;RP11-62C3.1-003	ENSG00000196305	3376	9q	FALSE		FALSE	0.614151	TRUE	-0.424689	0.0603357	6	-0.0829111	-5.66462	0.00130148	0.00713144	FALSE	30.3023	30.1424	30.2505	30.3949	29.8613	29.7624	29.8967	29.8708	30.3023	30.1424	30.2505	30.3949	29.8613	29.7624	29.8967	29.8708
Q07021;I3L3Q7;I3L3B0	Q07021	IPI00025347;IPI00790725;IPI00792804;IPI00794141	EMG1	EMG1	EMG1;C2F;hCG_25956	ENSG00000126749;ENSG00000268439	10436	12p	FALSE		FALSE	0.620667	FALSE	-1.95635	0.14181	5	-1.03719	-6.48164	0.00130329	0.00713144	FALSE	28.1972	28.0602	27.9035	27.6613	26.0911	25.9304	#N/A	25.9761	28.1972	28.0602	27.9035	27.6613	26.0911	25.9304	#N/A	25.9761
A0A087WUC6;Q15005;E9PL01;E9PI68;E9PRB9;H0YE04	A0A087WUC6	IPI00291200;IPI00514905;IPI00641510	NUP133	NUP133	NUP133;RP5-1068B5.4-002			#N/A	FALSE		FALSE	0.631857	TRUE	-0.422129	0.0690502	6	-0.0324842	-5.64292	0.00132754	0.00721522	FALSE	28.3673	28.281	28.2284	28.3736	27.8966	28.0556	27.7907	27.8189	28.3673	28.281	28.2284	28.3736	27.8966	28.0556	27.7907	27.8189
P23381;P23381-2;G3V3Y5;G3V3H8;G3V277;H0YJP3;G3V227;G3V3P2;G3V3X0;G3V2Y7;G3V5W1;G3V3S7;G3V339;G3V4C7;G3V4N8;G3V313;G3V4S4;G3V3R3;G3V2F2;G3V2C0;G3V5H5;P78534;G3V4Q0;G3V4A3;G3V4N0	P23381	IPI00900325;IPI00183294;IPI00900331;IPI00900318	NUP214	NUP214	NUP214;CAIN;CAN;KIAA0023;RP11-544A12.7-003;DKFZp686J0330	ENSG00000126883	8021	9q	FALSE		FALSE	0.61881	TRUE	-0.416713	0.0882979	6	0.0813593	-5.64082	0.0013301	0.00721522	FALSE	28.0339	28.2347	27.982	28.2298	27.7515	27.6734	27.8331	27.5555	28.0339	28.2347	27.982	28.2298	27.7515	27.6734	27.8331	27.5555
Q70UQ0;Q70UQ0-2	Q70UQ0	IPI00000897	HELZ	HELZ	HELZ;DRHC;KIAA0054	ENSG00000198265	9931	17q	FALSE		FALSE	0.686714	FALSE	-1.47813	0.144875	6	-0.66441	-5.61674	0.00135978	0.00732892	FALSE	26.5828	27.1097	27.0559	26.9158	#N/A	#N/A	#N/A	#N/A	26.5828	27.1097	27.0559	26.9158	#N/A	#N/A	#N/A	#N/A
E9PM95;J3KQL8;Q9BQE5	E9PM95	IPI00853369;IPI00852734;IPI00816626;IPI00941351	PLXNB2	PLXNB2	PLXNB2;KIAA0315	ENSG00000004399;ENSG00000136040;ENSG00000196576	23129;10154;23654	3q	FALSE		FALSE	0.690947	TRUE	-0.353943	0.0864724	6	0.129985	-5.59633	0.00138553	0.00744632	FALSE	27.6725	27.9271	27.957	27.9679	27.5894	27.4543	27.6364	27.4286	27.6725	27.9271	27.957	27.9679	27.5894	27.4543	27.6364	27.4286
Q53EP0;Q53EP0-2	Q53EP0	IPI00301028;IPI00789174	TRIM72	TRIM72	TRIM72	ENSG00000177238	493829	16p	FALSE		FALSE	0.590905	FALSE	-2.58332	0.367185	6	-0.543636	-5.55493	0.00143952	0.00770896	FALSE	28.9065	29.6056	29.2592	29.4187	26.4148	27.4475	25.9349	27.0595	28.9065	29.6056	29.2592	29.4187	26.4148	27.4475	25.9349	27.0595
Q15907-2;M0R2D0	Q15907-2	IPI00827597;IPI00034099	ESRP2	ESRP2	ESRP2;RBM35B;PP7059	ENSG00000103067	80004	16q	FALSE		FALSE	0.623143	FALSE	-0.793109	0.22436	5	0.628826	-6.33773	0.00144294	0.00771357	FALSE	28.2878	28.4393	28.6384	28.3625	#N/A	28.1271	27.3411	27.4485	28.2878	28.4393	28.6384	28.3625	#N/A	28.1271	27.3411	27.4485
P22234;E9PBS1;P22234-2;D6RF62	P22234	IPI00001891;IPI00910371;IPI00215815;IPI00917463	AUP1	AUP1	AUP1;hCG_41063;DKFZp686P12272	ENSG00000115307	550	2p	FALSE		FALSE	0.77881	TRUE	-1.24005	0.271513	6	0.263747	-5.53859	0.00146147	0.00778504	FALSE	28.9534	29.1834	29.1976	29.0204	27.8612	28.5795	27.3539	27.6	28.9534	29.1834	29.1976	29.0204	27.8612	28.5795	27.3539	27.6
P13498;H3BR52;H3BPX1;H3BNP7	P13498	IPI00165477;IPI00844099;IPI00844135	ELP3	ELP3	ELP3	ENSG00000134014	55140	8p	FALSE		FALSE	0.598583	TRUE	-0.872169	0.121039	6	-0.203583	-5.52372	0.00148179	0.00787936	FALSE	28.9298	28.9929	29.0154	29.0018	27.9107	27.9184	28.3954	28.2268	28.9298	28.9929	29.0154	29.0018	27.9107	27.9184	28.3954	28.2268
P25786;P25786-2;F5GX11;B4DEV8	P25786	IPI00007927;IPI00232806	SMC2	SMC2	SMC2;CAPE;SMC2L1;PRO0324;RP11-86L19.1-004	ENSG00000136824	10592	9q	FALSE		FALSE	0.612127	TRUE	-0.0365782	0.112872	6	0.581125	-5.4726	0.00155413	0.00819181	FALSE	28.2375	28.3635	28.4774	28.2734	28.1688	28.5781	28.1457	28.3128	28.2375	28.3635	28.4774	28.2734	28.1688	28.5781	28.1457	28.3128
O43707;O43707-2;F5GXS2;O43707-3;H7C144;K7EJH8;K7EP19	O43707	IPI00029111;IPI00872788	DPYSL3	DPYSL3	LCRMP;DPYSL3;CRMP4;DRP3;ULIP	ENSG00000113657	1809	5q	FALSE		FALSE	0.585548	FALSE	1.65578	0.119926	6	2.31101	-5.46365	0.0015672	0.0082457	FALSE	#N/A	#N/A	#N/A	#N/A	27.0565	27.3393	27.0413	26.9375	25.5959	25.3502	25.2469	25.5587	27.0565	27.3393	27.0413	26.9375
Q9GZR7;G3V529;Q9GZR7-2;F5GYL3;A0A087WXU8;A0A1W2PRR2	Q9GZR7	IPI00023126;IPI00640040;IPI00641067;IPI00942674;IPI00789653;IPI00641552;IPI00797823	WDR46	WDR46	WDR46;BING4;C6orf11;FP221;DADB-159G18.3-001;DAMC-227D19.9-001;hCG_17524;DADB-159G18.3-008;DAMC-227D19.9-008;XXbac-BCX165D10.9-008;DAQB-314F24.6-008;XXbac-BPG185D15.10-008	ENSG00000204221;ENSG00000206284;ENSG00000226916;ENSG00000227057;ENSG00000236222	9277	6p	FALSE		FALSE	0.6135	FALSE	-3.16877	0.436414	6	-0.792055	-5.44601	0.00159334	0.00835462	FALSE	29.8392	28.5056	28.1681	27.9139	#N/A	#N/A	#N/A	#N/A	29.8392	28.5056	28.1681	27.9139	#N/A	#N/A	#N/A	#N/A
E7EVA0;P27816-6;P27816;P27816-2;P27816-5;P27816-4;H7C4C5;B5MEG9;H0Y2V1;F8W9U4;H7C456;A0A0J9YVV8;A0A0J9YW37;P27816-7	E7EVA0	IPI00016725	GTF3C4	GTF3C4	GTF3C4	ENSG00000125484	9329	9q	FALSE		FALSE	0.641024	TRUE	-0.436583	0.111431	6	0.169527	-5.43935	0.00160334	0.00839247	FALSE	27.0298	27.2223	27.3289	27.0455	26.622	26.9516	26.5684	26.7383	27.0298	27.2223	27.3289	27.0455	26.622	26.9516	26.5684	26.7383
A0A087WU02;Q96RQ1;H0YI50;H0YI58;F8W0R1;F8VPA6;H0YHJ8;F8VR88;F8VUZ2	A0A087WU02	IPI00018294	RLF	RLF	RLF	ENSG00000117000	6018	1p	FALSE		FALSE	0.702095	FALSE	-1.47302	0.211031	6	-0.332942	-5.40244	0.00166006	0.00864437	FALSE	27.9316	28.0706	27.6895	28.0801	26.7025	26.8363	25.9872	26.3537	27.9316	28.0706	27.6895	28.0801	26.7025	26.8363	25.9872	26.3537
P30508;A0A1W2PRZ0;A0A140T937;A0A140T912;A0A140T930;Q07000;Q29960-2;Q29960;A0A1W2PRX1;A0A1W2PP77;A0A140T9M5;P30501;A0A140T9Z4	P30508	IPI00217553	MRPL41	MRPL41	MRPL41;BMRP;MRPL27;RPML27;PIG3	ENSG00000182154	64975	9q	TRUE	Matrix	TRUE	0.569333	TRUE	-0.851448	0.161137	6	0.0173706	-5.39181	0.00167681	0.00867414	FALSE	26.6968	26.1965	26.0891	26.175	#N/A	#N/A	#N/A	#N/A	26.6968	26.1965	26.0891	26.175	#N/A	#N/A	#N/A	#N/A
O94804;H0YB71	O94804	IPI00470937;IPI00644648;IPI00015756;IPI00871253;IPI00555714;IPI00552597;IPI00552690;IPI00553030	PTPRK	PTPRK	PTPRK;RP3-480J14.1-004;PTPK;RP3-480J14.1-003;hCG_2030406;DKFZp686C2268;RP3-480J14.1-008	ENSG00000152894;ENSG00000273993	5796	6q	FALSE		FALSE	0.786798	FALSE	-0.985873	0.292915	6	0.590141	-5.38045	0.00169494	0.00873546	FALSE	25.9394	26.0757	27.189	26.4911	#N/A	#N/A	#N/A	#N/A	25.9394	26.0757	27.189	26.4911	#N/A	#N/A	#N/A	#N/A
Q15149;Q15149-7;Q15149-8;Q15149-9;Q15149-5;Q15149-6;H0YDN1;E9PKG0;E9PIA2;E9PQ28;REV__A0A0U1RR03	Q15149	IPI00004859;IPI00921897	BLM	BLM	BLM;RECQ2;RECQL3	ENSG00000197299	641	15q	FALSE		FALSE	0.637381	TRUE	-0.873431	0.148596	6	-0.0738942	-5.3806	0.0016947	0.00873546	FALSE	26.2052	26.1236	26.2443	26.6722	#N/A	#N/A	#N/A	#N/A	26.2052	26.1236	26.2443	26.6722	#N/A	#N/A	#N/A	#N/A
Q01581;D6RIW1;P54868-3;P54868-2;P54868	Q01581	IPI00024143;IPI00793524;IPI00794723;IPI00791584;IPI00792670	AAAS	AAAS	AAAS;ADRACALA;GL003	ENSG00000094914	8086	12q	FALSE		FALSE	0.671952	TRUE	-0.668402	0.120535	6	-0.0218805	-5.36376	0.00172197	0.00885561	FALSE	29.9436	30.1415	30.0683	30.2515	29.3837	29.7331	29.2996	29.315	29.9436	30.1415	30.0683	30.2515	29.3837	29.7331	29.2996	29.315
H0YMJ0;H0YLJ3;B3KTM8;Q9UBU8-2;H0YLV1;H0YMT8;H0YM21;H0YNE0;Q9UBU8-3;Q9UBU8;H0YNX3	H0YMJ0	IPI00306048;IPI00178879;IPI00384123;IPI00844009;IPI00744833	ATAD3B	ATAD3B	ATAD3B;KIAA1273;hCG_1995874;DKFZp761L1023	ENSG00000160072	83858	1p	TRUE	MIM	FALSE	0.631286	FALSE	-0.692869	0.127093	6	-0.0147092	-5.33593	0.00176813	0.00905077	FALSE	29.135	29.455	29.1042	29.1884	28.2719	28.7189	28.48	28.6403	29.135	29.455	29.1042	29.1884	28.2719	28.7189	28.48	28.6403
H3BLW6;Q5T3F8;Q5T3F8-3;H0YCP6;Q5T3F8-2;E9PNG1	H3BLW6	IPI00168885;IPI00477424;IPI00749029;IPI00399364;IPI00916704	DHX57	DHX57	DHX57	ENSG00000163214	90957	2p	FALSE		FALSE	0.626667	FALSE	-0.826066	0.123194	6	-0.170254	-5.32341	0.00178935	0.00906094	FALSE	27.0763	27.2013	27.2184	27.036	26.1236	26.6421	26.2248	26.2372	27.0763	27.2013	27.2184	27.036	26.1236	26.6421	26.2248	26.2372
P67775;P67775-2	P67775	IPI00030131;IPI00791301;IPI00181409;IPI00830089;IPI00795693;IPI00795286	TMPO	TMPO	TMPO;LAP2	ENSG00000120802	7112	12q	FALSE		FALSE	0.59519	FALSE	-0.79331	0.221541	6	0.385462	-5.32077	0.00179386	0.00906094	FALSE	31.1316	31.2581	30.843	31.3579	30.1347	30.9157	30.2775	30.0894	31.1316	31.2581	30.843	31.3579	30.1347	30.9157	30.2775	30.0894
Q5SRQ6;P67870;Q5SRQ3;N0E472;A0A0G2JM12;N0E644;A0A0G2JM58	Q5SRQ6	IPI00001458;IPI00795298;IPI00795872;IPI00797544	KNTC1	KNTC1	KNTC1;KIAA0166;hCG_1811821	ENSG00000184445	9735	12q	FALSE		FALSE	0.631845	TRUE	-0.51788	0.089174	6	-0.0426917	-5.32877	0.00178022	0.00906094	FALSE	25.9861	25.9163	25.8927	26.0281	#N/A	#N/A	#N/A	#N/A	25.9861	25.9163	25.8927	26.0281	#N/A	#N/A	#N/A	#N/A
P98160	P98160	IPI00290337;IPI00794000;IPI00792706	EPS8	EPS8	EPS8;hCG_1811074	ENSG00000151491	2059	12p	FALSE		FALSE	0.543304	TRUE	-0.76821	0.226078	6	0.434106	-5.31814	0.00179837	0.00906702	FALSE	27.3908	27.9152	27.984	27.9539	26.7356	27.5514	26.9745	26.9095	27.3908	27.9152	27.984	27.9539	26.7356	27.5514	26.9745	26.9095
Q5TEC6	Q5TEC6	IPI00644674;IPI00643390	NUBP2	NUBP2	NUBP2;hCG_42691;NUBP1	ENSG00000095906	10101	16p	FALSE		FALSE	0.602367	TRUE	-0.678281	0.0934093	4	0.00883814	-7.356	0.00181922	0.00914158	FALSE	27.6822	27.7192	27.6474	27.9196	#N/A	27.0325	27.0951	#N/A	27.6822	27.7192	27.6474	27.9196	#N/A	27.0325	27.0951	#N/A
P57772-2;P57772	P57772-2	IPI00299063	STIM1	STIM1	STIM1;GOK	ENSG00000167323	6786	11p	FALSE		FALSE	0.567022	TRUE	0.881091	0.207411	6	1.97771	-5.2872	0.0018524	0.00927738	FALSE	27.7712	28.1304	28.3198	28.211	28.9138	29.4548	28.9491	28.6389	27.7712	28.1304	28.3198	28.211	28.9138	29.4548	28.9491	28.6389
Q53H12;E9PG39;E9PC15;A0A0G2JLG5;A0A0G2JLD0;Q53H12-2	Q53H12	IPI00885055;IPI00885052;IPI00384909;IPI00183964;IPI00884985	KIDINS220	KIDINS220	KIDINS220;ARMS;KIAA1250;DKFZp686H14204	ENSG00000134313	57498	2p	FALSE		FALSE	0.776829	FALSE	-1.53871	0.262344	6	-0.154076	-5.27795	0.00186889	0.009329	FALSE	29.3342	29.7071	29.5923	29.7537	27.9049	28.7428	28.0005	27.5843	29.3342	29.7071	29.5923	29.7537	27.9049	28.7428	28.0005	27.5843
K7EPN2	K7EPN2	IPI00166749;IPI00939351;IPI00908803	PMPCA	PMPCA	PMPCA;INPP5E;KIAA0123;MPPA;RP11-413M3.1-001;hCG_1780842;RP11-413M3.1-004	ENSG00000165688	23203	9q	TRUE	Matrix	TRUE	0.637833	FALSE	-1.16024	0.225996	6	0.0310753	-5.27142	0.00188065	0.00937215	FALSE	26.2195	26.3865	27.1821	26.6046	#N/A	#N/A	#N/A	#N/A	26.2195	26.3865	27.1821	26.6046	#N/A	#N/A	#N/A	#N/A
Q8N9Z2;A0A0C4DGU7;Q8N9Z2-2	Q8N9Z2	IPI00028481;IPI00909683;IPI00556414	RAB8A	RAB8A	RAB8A;MEL;RAB8	ENSG00000166128;ENSG00000167461	51762;4218	15q	FALSE		FALSE	0.627012	TRUE	-0.708185	0.14202	6	0.0340986	-5.22662	0.00196359	0.00968941	FALSE	29.7038	29.6475	29.319	29.9836	29.0096	29.0357	28.904	28.8719	29.7038	29.6475	29.319	29.9836	29.0096	29.0357	28.904	28.8719
O15126;A0A087WXB0;O15126-2;A0A087WZA6;A0A087WU14;A0A087WTX8	O15126	IPI00012442;IPI00442863	G3BP1	G3BP1	G3BP1;G3BP;DKFZp313K0921;DKFZp686L1159;hCG_39146	ENSG00000145907	10146	5q	FALSE		FALSE	0.58034	TRUE	-0.695638	0.148174	6	0.0782933	-5.22314	0.0019702	0.00970615	FALSE	29.5014	29.8951	30.0788	29.712	29.069	29.3406	28.9979	28.9972	29.5014	29.8951	30.0788	29.712	29.069	29.3406	28.9979	28.9972
P07814;V9GYZ6;V9GZ76	P07814	IPI00166079;IPI00910375;IPI00788702;IPI00878680	VKORC1L1	VKORC1L1	VKORC1L1	ENSG00000196715	154807	7q	FALSE		FALSE	0.751857	FALSE	-2.72999	0.286672	5	-1.03631	-5.90809	0.00197796	0.00972847	FALSE	28.6757	28.256	#N/A	27.572	#N/A	#N/A	#N/A	#N/A	28.6757	28.256	#N/A	27.572	#N/A	#N/A	#N/A	#N/A
Q5TA45;Q5TA45-3;Q5TA45-2;Q5TA45-5;Q5TA45-4;A0A087WYI0;C9IYS7;J3QRY6;Q96HV7;C9J979;E9PNS4;H0YE15;E9PMA2;A0A087WXT8;E9PI75;E9PNH9;E9PKA4;E9PJG0;E9PIG1	Q5TA45	IPI00643763;IPI00940660;IPI00301922;IPI00383794;IPI00550722	PAPD5	PAPD5	PAPD5	ENSG00000121274	64282	16q	FALSE		FALSE	0.634143	FALSE	-1.10264	0.171546	5	-0.0913767	-5.89501	0.00199762	0.0097932	FALSE	26.8756	26.3806	#N/A	26.3654	#N/A	#N/A	#N/A	#N/A	26.8756	26.3806	#N/A	26.3654	#N/A	#N/A	#N/A	#N/A
P32119;A6NIW5;P32119-2	P32119	IPI00021048;IPI00645867;IPI00216269;IPI00216268;IPI00385318;IPI00830037;IPI00829909;IPI00903320;IPI00479416;IPI00890779;IPI00908826;IPI00793867;IPI00908443;IPI00890768;IPI00908936;IPI00910624;IPI00908658;IPI00910445;IPI00908764;IPI00020210;IPI00871702;IPI00911101;IPI00908579;IPI00915417;REV_IPI00030363;REV_IPI00440499	MYOF	MYOF	MYOF;FER1L3;KIAA1207	ENSG00000135636;ENSG00000138119	8291;26509	2p	FALSE		FALSE	0.859214	TRUE	0.299976	0.131943	6	0.9867	-5.20471	0.00200566	0.00980075	FALSE	30.3668	30.6264	30.8389	30.7358	30.9177	31.1853	30.8045	30.8603	30.3668	30.6264	30.8389	30.7358	30.9177	31.1853	30.8045	30.8603
P08574	P08574	IPI00018274;IPI00924546;IPI00221347;IPI00943104;IPI00221348;IPI00221346;IPI00926683;IPI00915452;IPI00930192;IPI00930194;IPI00930294;IPI00930693	EGFR	EGFR	EGFR;ERBB1	ENSG00000146648	1956	7p	FALSE		FALSE	0.751571	TRUE	0.323716	0.136816	6	1.03516	-5.2	0.00201483	0.00982935	FALSE	28.7259	28.8346	28.8336	28.8497	28.9557	29.5325	29.0422	29.0083	28.7259	28.8346	28.8336	28.8497	28.9557	29.5325	29.0422	29.0083
Q92600;Q92600-2;Q92600-3;F8WBZ6	Q92600	IPI00291093	POLR2E	POLR2E	POLR2E;hCG_21572	ENSG00000099817	5434	19p	FALSE		FALSE	0.560452	TRUE	-2.34727	0.352694	6	-0.519363	-5.18269	0.00204898	0.00992568	FALSE	28.5917	28.1127	27.1547	27.2815	#N/A	#N/A	#N/A	#N/A	28.5917	28.1127	27.1547	27.2815	#N/A	#N/A	#N/A	#N/A
Q92900-2;Q92900	Q92900-2	IPI00301204;IPI00794338;IPI00920994	RDH13	RDH13	RDH13;PSEC0082;UNQ736/PRO1430	ENSG00000160439;ENSG00000276684	112724	19q	TRUE	MIM	FALSE	0.610762	FALSE	-1.73863	0.123705	6	-1.0974	-5.18349	0.00204738	0.00992568	FALSE	27.3936	27.0994	27.2426	26.9705	#N/A	#N/A	#N/A	#N/A	27.3936	27.0994	27.2426	26.9705	#N/A	#N/A	#N/A	#N/A
Q9H490-2;Q9H490	Q9H490-2	IPI00026627	RP2	RP2	RP2	ENSG00000102218	6102	Xp	FALSE		FALSE	0.616476	TRUE	-0.230213	0.249204	6	1.06108	-5.18168	0.00205098	0.00992568	FALSE	#N/A	#N/A	#N/A	#N/A	24.9658	25.9109	24.9452	25.0089	25.5959	25.3502	25.2469	25.5587	24.9658	25.9109	24.9452	25.0089
P26640;A0A140T936;A0A140T954;P26640-2;A2ABF4;A0A0G2JJT9;H0Y426;A0A140T904	P26640	IPI00646361	NUP214	NUP214	NUP214;CAIN;CAN;KIAA0023	ENSG00000126883	8021	9q	FALSE		FALSE	0.61881	TRUE	-0.416713	0.0882979	6	0.040065	-5.17315	0.00206808	0.00997648	FALSE	28.0339	28.2347	27.982	28.2298	27.7515	27.6734	27.8331	27.5555	28.0339	28.2347	27.982	28.2298	27.7515	27.6734	27.8331	27.5555
Q14692	Q14692	IPI00008726;IPI00853333;IPI00791130	IREB2	IREB2	IREB2	ENSG00000136381	3658	15q	FALSE		FALSE	0.638095	FALSE	-2.18551	0.158489	6	-1.36563	-5.17314	0.00206809	0.00997648	FALSE	27.511	28.0044	27.5983	27.38	#N/A	#N/A	#N/A	#N/A	27.511	28.0044	27.5983	27.38	#N/A	#N/A	#N/A	#N/A
Q5QPM7;Q92530;H0Y555;F5H4Z3;Q5QPM9	Q5QPM7	IPI00021248;IPI00556429;IPI00455896	PLK1	PLK1	PLK1;PLK	ENSG00000166851	5347	16p	FALSE		FALSE	0.586119	TRUE	-1.71448	0.226779	6	-0.544045	-5.1611	0.00209247	0.010078	FALSE	28.7248	29.0505	28.6688	29.1498	27.2426	27.682	27.05	26.7614	28.7248	29.0505	28.6688	29.1498	27.2426	27.682	27.05	26.7614
P11388;P11388-2;P11388-3;P11388-4;J3KTB7	P11388	IPI00140420	SND1	SND1	SND1;TDRD11	ENSG00000197157	27044	7q	TRUE	unknown	FALSE	0.639452	TRUE	-0.259448	0.0736262	6	0.119772	-5.15062	0.00211398	0.0101491	FALSE	30.812	30.6823	30.7558	30.5882	30.5617	30.5128	30.3111	30.415	30.812	30.6823	30.7558	30.5882	30.5617	30.5128	30.3111	30.415
A0A087X1E4;P53365-3;P53365;P53365-2;E9PPY7;E9PRV8	A0A087X1E4	IPI00745125;IPI00644020	SOAT1	SOAT1	SOAT1;ACACT;ACACT1;ACAT;ACAT1;SOAT;STAT;hCG_23564;RP11-215I23.1-002	ENSG00000057252	6646	1q	FALSE		FALSE	0.756571	FALSE	-1.34045	0.0916086	6	-0.868983	-5.14655	0.0021224	0.0101572	FALSE	28.3263	28.5393	28.6286	28.6861	27.2474	27.2818	27.0706	27.2186	28.3263	28.5393	28.6286	28.6861	27.2474	27.2818	27.0706	27.2186
Q7Z3C6;Q7Z3C6-2;Q7Z3C6-3;H7C152;C9JD65;H7C1G6;C9JXG2;C9JX27;C9IYZ9;C9JKV7;C9JDK4;C9JS65;C9JFV2;F2Z3I6	Q7Z3C6	IPI00001738	NUP88	NUP88	NUP88	ENSG00000108559	4927	17p	FALSE		FALSE	0.628413	TRUE	-0.600561	0.151882	6	0.180216	-5.14069	0.00213458	0.010193	FALSE	27.8595	27.9738	27.7239	28.063	26.9494	27.5149	27.5022	27.2514	27.8595	27.9738	27.7239	28.063	26.9494	27.5149	27.5022	27.2514
Q15800;D6RDP9;D6R952;Q15800-2	Q15800	IPI00298612;IPI00062344;IPI00643414;IPI00910522	BCKDK	BCKDK	BCKDK;hCG_21145	ENSG00000103507	10295	16p	TRUE	Matrix	TRUE	0.597343	FALSE	-0.0201569	0.219292	6	1.10657	-5.13802	0.00214015	0.0101936	FALSE	28.3094	28.0864	28.5364	28.208	28.0651	28.8547	28.1145	28.0252	28.3094	28.0864	28.5364	28.208	28.0651	28.8547	28.1145	28.0252
P53701	P53701	IPI00005154;IPI00556260	SSRP1	SSRP1	SSRP1;FACT80	ENSG00000149136	6749	11q	FALSE		FALSE	0.572841	TRUE	-1.23741	0.142075	6	-0.507778	-5.13556	0.00214532	0.0102021	FALSE	30.3384	29.8403	29.8024	29.7852	28.6474	28.6982	28.6228	28.8483	30.3384	29.8403	29.8024	29.7852	28.6474	28.6982	28.6228	28.8483
F6T1Q0;Q6L8Q7-2;Q6L8Q7	F6T1Q0	IPI00306380;IPI00003886;IPI00798037;IPI00929341;IPI00790249	GNL3	GNL3	GNL3;E2IG3;NS	ENSG00000151474;ENSG00000163938	55691;26354	10p	FALSE		FALSE	0.540111	TRUE	-1.21576	0.125465	6	-0.571981	-5.13116	0.00215455	0.010226	FALSE	30.4371	30.0718	29.9919	30.1536	29.0974	28.8691	28.7624	29.0624	30.4371	30.0718	29.9919	30.1536	29.0974	28.8691	28.7624	29.0624
P42704;B8ZZ38;A0A0C4DG06;C9JCA9;H7C3W8	P42704	IPI00014577;IPI00844361;IPI00921855;IPI00922175;IPI00478787;IPI00479988;IPI00922800;IPI00382462	RAB18	RAB18	RAB18;hCG_24784;RP11-148B2.1-005;RP11-148B2.1-003	ENSG00000099246	22931	10p	FALSE		FALSE	0.63019	FALSE	-0.412337	0.0893564	6	0.0409245	-5.07251	0.00228233	0.0106852	FALSE	29.5888	29.6843	29.8019	29.6752	29.2947	29.4752	29.1008	29.2301	29.5888	29.6843	29.8019	29.6752	29.2947	29.4752	29.1008	29.2301
P52272;A0A087X0X3;P52272-2;M0R2T0;M0R019;M0R0N3;M0QYQ7;M0R2I7;M0R0Y6;M0QY96;M0QYL3	P52272	IPI00871680	ARFGAP2	ARFGAP2	ARFGAP2	ENSG00000149182;ENSG00000242247	84364;26286	11p	FALSE		FALSE	0.625552	FALSE	-1.15839	0.245422	6	0.0866431	-5.07303	0.00228116	0.0106852	FALSE	26.3473	26.9996	27.0793	26.9048	#N/A	#N/A	26.1927	#N/A	26.3473	26.9996	27.0793	26.9048	#N/A	#N/A	26.1927	#N/A
Q16777;Q6FI13	Q16777	IPI00302860;IPI00943053;IPI00655950;IPI00789223;IPI00792000	DHX33	DHX33	DHX33;DDX33;hCG_1985693	ENSG00000005100	56919	17p	FALSE		FALSE	0.628698	FALSE	-1.46767	0.119991	6	-0.858853	-5.07387	0.00227928	0.0106852	FALSE	26.973	26.8328	26.9834	27.178	#N/A	25.695	#N/A	#N/A	26.973	26.8328	26.9834	27.178	#N/A	25.695	#N/A	#N/A
P11166;A6NL68;A0A0D9SG74;A0A0D9SFK9	P11166	IPI00759683;IPI00852906	CAV1	CAV1	CAV1;CAV	ENSG00000105974	857	7q	FALSE		FALSE	0.735429	TRUE	-2.94786	0.252972	6	-1.66732	-5.062	0.00230612	0.0107582	FALSE	32.3728	32.66	32.6993	32.7141	29.3184	30.3718	29.5262	29.4383	32.3728	32.66	32.6993	32.7141	29.3184	30.3718	29.5262	29.4383
Q9BTE7;E9PM04;H0YCN4;H0Y9C5;E9PQV9;H0Y907;Q92564-2;Q92564;Q92564-3	Q9BTE7	IPI00004363;IPI00924854	STK39	STK39	STK39;SPAK	ENSG00000172939;ENSG00000198648	9943;27347	3p	FALSE		FALSE	0.630738	TRUE	-0.747471	0.10479	6	-0.217485	-5.05758	0.0023162	0.0107768	FALSE	28.5386	28.6137	28.674	28.4552	27.5582	27.9383	27.8258	27.9694	28.5386	28.6137	28.674	28.4552	27.5582	27.9383	27.8258	27.9694
Q86W92-4;Q86W92-2;Q86W92;Q86W92-3;F5GZP6;A0A0A0MTP2;H0YFE4;F5H6Q7;F5H0E0;F5H495;Q86W92-5;H0YGH8;E9PP16;Q8ND30-3;Q8ND30-2;Q8ND30	Q86W92-4	IPI00002214;IPI00789457;IPI00873236	KPNA2	KPNA2	KPNA2;RCH1;SRP1;hCG_2039660	ENSG00000182481	3838	17q	FALSE		FALSE	0.595603	TRUE	-1.97392	0.210385	6	-0.911518	-5.04978	0.00233414	0.0108268	FALSE	30.9889	31.0158	30.6262	30.875	28.7761	29.4622	28.6041	28.7677	30.9889	31.0158	30.6262	30.875	28.7761	29.4622	28.6041	28.7677
P07099;B1AQP9;B1AQP8	P07099	IPI00783781;IPI00909446;IPI00925259;IPI00925071;IPI00796587	NUP205	NUP205	NUP205;C7orf14;KIAA0225;hCG_1811087	ENSG00000155561	23165	7q	FALSE		FALSE	0.705238	TRUE	-0.366145	0.103621	6	0.15525	-5.03175	0.0023762	0.0109545	FALSE	31.7365	31.9509	32.0485	32.071	31.5463	31.7925	31.4849	31.5186	31.7365	31.9509	32.0485	32.071	31.5463	31.7925	31.4849	31.5186
O75695	O75695	IPI00167941;IPI00514014;IPI00446473;IPI00157513;REV_IPI00220513;IPI00852856	MDN1	MDN1	MDN1;KIAA0301;RP11-29C12.2-005;DKFZp686H16106	ENSG00000112159	23195	6q	FALSE		FALSE	0.631397	TRUE	-0.891557	0.0941897	6	-0.420081	-5.00561	0.00243869	0.0111573	FALSE	28.9197	28.9536	28.9683	28.9931	27.9739	28.3457	27.9666	27.9822	28.9197	28.9536	28.9683	28.9931	27.9739	28.3457	27.9666	27.9822
P23527;Q16778;P33778;P06899;Q6DRA6;Q6DN03	P23527	IPI00412650;IPI00018370;IPI00910367	SVIL	SVIL	SVIL;DKFZp686A17191;DKFZp586H1823	ENSG00000197321	6840	10p	FALSE		FALSE	0.668762	TRUE	-1.2083	0.23567	5	0.117725	-5.62663	0.00245627	0.0112206	FALSE	28.7014	29.1039	28.9455	29.5934	27.7843	#N/A	28.0615	27.7875	28.7014	29.1039	28.9455	29.5934	27.7843	#N/A	28.0615	27.7875
B5MC22;Q9UDX5;H7C417;F8WEN7;Q9UDX5-2	B5MC22	IPI00221325;IPI00915960;IPI00916646;IPI00874205;IPI00940838;IPI00941935;IPI00917371;IPI00916803;IPI00888992;IPI00917465;IPI00916333	RANBP2	RANBP2	RANBP2;NUP358	ENSG00000153201	5903	2q	FALSE		FALSE	0.559	TRUE	-0.432958	0.0762426	6	-0.0522831	-4.99295	0.00246963	0.0112307	FALSE	30.3106	30.3692	30.3902	30.6193	30.0807	29.9111	29.9893	29.9764	30.3106	30.3692	30.3902	30.6193	30.0807	29.9111	29.9893	29.9764
Q92696;H0YLG7;H0YLH3;H0YKZ8;H0YMG5	Q92696	IPI00014220;IPI00440233	HAUS5	HAUS5	HAUS5;KIAA0841	ENSG00000249115	23354	19q	FALSE		FALSE	0.616952	TRUE	-0.943798	0.133625	6	-0.277164	-4.98884	0.00247977	0.0112598	FALSE	26.2475	26.223	26.3791	26.6772	#N/A	#N/A	#N/A	#N/A	26.2475	26.223	26.3791	26.6772	#N/A	#N/A	#N/A	#N/A
P55060-3;P55060;P55060-4;P55060-2	P55060-3	IPI00795918;IPI00435020;IPI00220737;IPI00900302;IPI00902968;IPI00411478;IPI00913951;IPI00908926;IPI00900340;IPI00385035	NCAM1	NCAM1	NCAM1;NCAM	ENSG00000149294	4684	11q	FALSE		FALSE	0.732346	FALSE	2.19617	0.344689	6	3.90622	-4.96113	0.00254936	0.0114893	FALSE	#N/A	#N/A	#N/A	#N/A	28.2683	26.6959	27.704	27.8681	25.5959	25.3502	25.2469	25.5587	28.2683	26.6959	27.704	27.8681
Q92890;Q92890-1;Q92890-3;C9JNP9;C9IZG3	Q92890	IPI00013466;IPI00910220	ASNA1	ASNA1	ASNA1;ARSA	ENSG00000198356	439	19p	FALSE		FALSE	0.615698	FALSE	-1.00972	0.205349	6	0.00318138	-4.93261	0.00262333	0.0117699	FALSE	26.1301	26.7064	26.1215	26.8326	#N/A	#N/A	#N/A	#N/A	26.1301	26.7064	26.1215	26.8326	#N/A	#N/A	#N/A	#N/A
O60678;O60678-2	O60678	IPI00759723	RARS	RARS	RARS	ENSG00000113643	5917	5q	FALSE		FALSE	0.583464	TRUE	0.0865672	0.0709765	6	0.436486	-4.93006	0.00263006	0.0117825	FALSE	30.2384	30.4105	30.3741	30.4696	30.3939	30.3531	30.5686	30.5233	30.2384	30.4105	30.3741	30.4696	30.3939	30.3531	30.5686	30.5233
Q49A26-5;Q49A26-2;Q49A26-3;Q49A26;K7EMM8;Q49A26-4;K7EQB2;K7ELL0	Q49A26-5	IPI00166010;IPI00880052;IPI00642900;IPI00410157;IPI00032299	CNOT1	CNOT1	CNOT1;CDC39;KIAA1007;NOT1;AD-005	ENSG00000125107	23019	16q	FALSE		FALSE	0.609476	TRUE	-0.796426	0.0926114	6	-0.340814	-4.91961	0.00265784	0.0118596	FALSE	29.0373	29.2106	29.2331	29.0447	28.2379	28.5108	28.1805	28.4108	29.0373	29.2106	29.2331	29.0447	28.2379	28.5108	28.1805	28.4108
P62829;J3KT29;J3KTJ3;C9JD32;B9ZVP7;J3QQT9	P62829	IPI00395347;IPI00418689;IPI00797384;IPI00395837;IPI00939715;IPI00788748;IPI00043638;IPI00791031	LARP4	LARP4	LARP4;PP13296	ENSG00000161813	113251	12q	FALSE		FALSE	0.547836	FALSE	-0.874484	0.145073	6	-0.161252	-4.91636	0.00266655	0.0118754	FALSE	29.4228	29.7578	29.9566	29.7712	28.9321	29.0478	28.6098	28.8208	29.4228	29.7578	29.9566	29.7712	28.9321	29.0478	28.6098	28.8208
Q7Z3J2;H3BVG8;F5H7K1;E7EWW0;C9J7I2;Q7Z3J2-2;H0YFG6;H3BTI5;H3BNX2;H3BV68	Q7Z3J2	IPI00028091;IPI00908396;IPI00936769;IPI00916540;IPI00916399	ACTR3	ACTR3	ACTR3;ARP3;hCG_26669	ENSG00000106526;ENSG00000115091;ENSG00000133627	653857;10096;57180	7q	FALSE		FALSE	0.614486	TRUE	-0.70131	0.133009	6	-0.0480026	-4.91175	0.00267897	0.0119131	FALSE	28.2472	28.19	28.4694	28.184	27.3355	27.8833	27.4987	27.5678	28.2472	28.19	28.4694	28.184	27.3355	27.8833	27.4987	27.5678
A0A087WVA8;Q8IWB9;Q8IWB9-2;J3KRZ8	A0A087WVA8	IPI00243221;IPI00889668;IPI00478723;IPI00513946	NRD1	NRD1	NRD1;RP4-657D16.2-002;hCG_40292	ENSG00000078618	4898	1p	TRUE	Matrix	FALSE	0.639143	FALSE	-1.54247	0.293034	5	0.070442	-5.50418	0.00270605	0.0119715	FALSE	#N/A	26.3313	27.4058	27.204	#N/A	#N/A	#N/A	#N/A	#N/A	26.3313	27.4058	27.204	#N/A	#N/A	#N/A	#N/A
P18206-2;P18206;P18206-3;A0A096LPE1	P18206-2	IPI00428447;IPI00472533;IPI00428450;IPI00102820;IPI00867528;IPI00470640	MTUS1	MTUS1	MTUS1;ATIP;GK1;KIAA1288;MTSG1;hCG_27756	ENSG00000129422	57509	8p	FALSE		FALSE	0.546	FALSE	-1.41998	0.166804	6	-0.602463	-4.90107	0.00270797	0.0119715	FALSE	26.5859	26.6637	27.2131	26.9688	#N/A	#N/A	#N/A	#N/A	26.5859	26.6637	27.2131	26.9688	#N/A	#N/A	#N/A	#N/A
Q9H269;Q9H269-2;Q5JUB0;Q5JUA9	Q9H269	IPI00006077;IPI00878543;IPI00878265	JADE3	JADE3	PHF16;JADE3;KIAA0215	ENSG00000102221	9767	Xp	FALSE		FALSE	0.578127	TRUE	-1.60468	0.183785	6	-0.709269	-4.87204	0.0027886	0.0122919	FALSE	26.5843	27.1174	27.1068	27.3618	#N/A	#N/A	#N/A	#N/A	26.5843	27.1174	27.1068	27.3618	#N/A	#N/A	#N/A	#N/A
P55957-2;P55957;P55957-4	P55957-2	IPI00001952	ENDOD1	ENDOD1	ENDOD1;KIAA0830	ENSG00000149218	23052	11q	FALSE		FALSE	0.729143	FALSE	-0.543648	0.141299	6	0.144121	-4.86748	0.00280152	0.0123293	FALSE	28.4295	28.8341	28.832	28.8995	28.0618	28.383	28.033	28.3426	28.4295	28.8341	28.832	28.8995	28.0618	28.383	28.033	28.3426
Q12789-3;Q12789;H3BRD0;I3L1Z3;H3BU37;H3BU55	Q12789-3	IPI00289776;IPI00607852;IPI00383833	MYCBP2	MYCBP2	MYCBP2;KIAA0916;PAM	ENSG00000005810	23077	13q	FALSE		FALSE	0.675357	FALSE	-0.701759	0.14672	5	0.0968043	-5.44278	0.00284245	0.0124745	FALSE	26.9182	26.8165	26.7478	26.4883	26.2206	25.8186	26.0837	#N/A	26.9182	26.8165	26.7478	26.4883	26.2206	25.8186	26.0837	#N/A
A0A0C4DGQ6;Q96P16-3;Q96P16;K7EP82	A0A0C4DGQ6	IPI00025273;IPI00218408;IPI00879865;IPI00657864;IPI00657647;IPI00657700;IPI00384624;IPI00893596;IPI00916747	GART	GART	GART;PGFT;PRGS;hCG_401180	ENSG00000159131;ENSG00000262473	2618	21q	FALSE		FALSE	0.661476	FALSE	-0.49401	0.109947	6	0.0390224	-4.8481	0.00285716	0.0125208	FALSE	31.8239	31.721	31.7837	31.7309	31.0309	31.5431	31.2002	31.3093	31.8239	31.721	31.7837	31.7309	31.0309	31.5431	31.2002	31.3093
P40227;P40227-2;Q92526;Q92526-2;J3KRI6	P40227	IPI00411901;IPI00854821;IPI00514780;IPI00854862;IPI00854753	DLG5	DLG5	DLG5;KIAA0583;PDLG	ENSG00000151208;ENSG00000274429	9231	10q	FALSE		FALSE	0.629667	TRUE	-1.01373	0.226038	5	0.203512	-5.38513	0.00297792	0.0128815	FALSE	27.2764	27.6334	27.1661	27.5477	#N/A	26.4925	25.97	26.714	27.2764	27.6334	27.1661	27.5477	#N/A	26.4925	25.97	26.714
Q9H6R0;I3L1L6;Q9H6R0-2;Q05BE5;I3L0M5	Q9H6R0	IPI00178150;IPI00556059	KIF4A	KIF4A	KIF4A;KIF4;hCG_15346	ENSG00000090889;ENSG00000226650	24137;285643	Xq	FALSE		FALSE	0.643952	TRUE	-2.61036	0.471402	6	-0.344016	-4.80766	0.00297734	0.0128815	FALSE	28.4323	28.9676	28.7084	29.0842	25.5948	27.521	25.7435	25.8917	28.4323	28.9676	28.7084	29.0842	25.5948	27.521	25.7435	25.8917
B5MDF5;P62826;J3KQE5;F5H018;H0YFC6;B4DV51;A0A087X0W0	B5MDF5	IPI00917683;IPI00303105;IPI00917294;IPI00917981;IPI00917832;IPI00418254;IPI00477045;IPI00916532	SUMO1	SUMO1	SUMO1;SMT3C;SMT3H3;UBL1;OK/SW-cl.43;hCG_1776791	ENSG00000116030	7341	2q	FALSE		FALSE	0.496619	TRUE	-2.41926	0.381387	5	-0.368984	-5.37585	0.00300043	0.0129233	FALSE	26.9959	#N/A	28.4466	28.129	#N/A	#N/A	#N/A	#N/A	26.9959	#N/A	28.4466	28.129	#N/A	#N/A	#N/A	#N/A
P82932	P82932	IPI00554788;IPI00794267;IPI00942478;IPI00793702;IPI00167259;IPI00879559	KRT18	KRT18	KRT18;CYK18;PIG46	ENSG00000111057	3875	12q	FALSE		FALSE	0.607571	FALSE	0.849104	0.348122	6	2.51905	-4.79702	0.0030099	0.0129456	FALSE	34.524	33.4025	33.3463	33.2766	34.7482	33.9537	34.5551	34.6888	34.524	33.4025	33.3463	33.2766	34.7482	33.9537	34.5551	34.6888
Q13619;A0A0A0MR50;Q13619-2;A0A087WWN2	Q13619	IPI00184477;IPI00016006;IPI00922682	GPHN	GPHN	GPHN;GPH;KIAA1385;GPHRYN	ENSG00000171723	10243	14q	FALSE		FALSE	0.625589	FALSE	-2.04569	0.24057	6	-0.893192	-4.7907	0.00302943	0.013011	FALSE	27.8298	27.8193	27.3748	27.9535	#N/A	#N/A	26.29	#N/A	27.8298	27.8193	27.3748	27.9535	#N/A	#N/A	26.29	#N/A
Q8TBP6	Q8TBP6	IPI00640341;IPI00328161	FKBP8	FKBP8	FKBP8;FKBP38	ENSG00000105701	23770	19p	TRUE	MOM	FALSE	0.665262	TRUE	-1.47986	0.219753	6	-0.435462	-4.7526	0.00315028	0.0134534	FALSE	28.9989	29.5749	29.5008	29.5983	27.6305	28.4058	27.9418	27.7753	28.9989	29.5749	29.5008	29.5983	27.6305	28.4058	27.9418	27.7753
Q9HD45	Q9HD45	IPI00005675	NKRF	NKRF	NKRF;ITBA4;NRF	ENSG00000186416	55922	Xq	FALSE		FALSE	0.575238	FALSE	-3.01261	0.495787	6	-0.660291	-4.74463	0.00317625	0.0135451	FALSE	29.3806	29.0506	28.6797	28.2179	#N/A	#N/A	#N/A	27.0854	29.3806	29.0506	28.6797	28.2179	#N/A	#N/A	#N/A	27.0854
P24666;G5E9R5;P24666-4;F2Z2Q9;P24666-3;P24666-2;D3YTI2	P24666	IPI00294229;IPI00646397;IPI00647354;IPI00479685;IPI00477560	RCL1	RCL1	RCL1;RNAC;RPC2;RPCL1;RTC2;HSPC338	ENSG00000120158	10171	9p	FALSE		FALSE	0.629095	FALSE	-2.59902	0.430912	6	-0.56028	-4.7312	0.00322052	0.0137145	FALSE	29.2415	27.9441	27.6642	27.298	#N/A	#N/A	#N/A	#N/A	29.2415	27.9441	27.6642	27.298	#N/A	#N/A	#N/A	#N/A
Q02880-2;Q02880;E9PCY5;H7BZ82	Q02880-2	IPI00397366;IPI00397368;IPI00179172;IPI00397367;IPI00794513;IPI00302158;IPI00791270;IPI00301689;IPI00792981;IPI00794935;IPI00871384	PPFIBP1	PPFIBP1	PPFIBP1;KIAA1230	ENSG00000110841;ENSG00000166387	8496;8495	12p	FALSE		FALSE	0.592122	FALSE	-0.164353	0.203896	6	0.793432	-4.69741	0.00333509	0.0140633	FALSE	28.0079	28.3276	28.4307	28.5193	28.2352	28.6078	27.88	27.9052	28.0079	28.3276	28.4307	28.5193	28.2352	28.6078	27.88	27.9052
O75694;O75694-2;E9PF10;D6RA13	O75694	IPI00018140;IPI00402182	SYNCRIP	SYNCRIP	SYNCRIP;HNRPQ;NSAP1	ENSG00000135316	10492	6q	FALSE		FALSE	0.566214	TRUE	-1.34471	0.151833	6	-0.634391	-4.67826	0.00340208	0.014265	FALSE	32.1181	32.1077	32.1766	32.0372	30.5257	31.1966	30.6195	30.7191	32.1181	32.1077	32.1766	32.0372	30.5257	31.1966	30.6195	30.7191
P46821;D6RA32;D6RA40;D6RCL2	P46821	IPI00007309;IPI00640747;IPI00908999;IPI00787101;IPI00514314;IPI00910212;IPI00942613;IPI00645653;IPI00939500;IPI00514206	TIMM23B;TIMM23	TIMM23B	TIMM23;TIM23;TIMM23B;RP11-481A12.7-002	ENSG00000204152;ENSG00000265354	100652748;100287932	10q	TRUE	MIM	FALSE	0.687492	TRUE	-0.116794	0.157232	6	0.618161	-4.67433	0.00341602	0.014265	FALSE	28.3622	28.6634	29.0337	28.8144	28.4303	28.77	28.6176	28.5885	28.3622	28.6634	29.0337	28.8144	28.4303	28.77	28.6176	28.5885
P53618;E9PP73;E9PP63	P53618	IPI00290328;IPI00847732;IPI00943343	PTPRJ	PTPRJ	PTPRJ;DEP1	ENSG00000149177	5795	11p	FALSE		FALSE	0.741119	FALSE	2.00445	0.253527	6	3.1911	-4.68056	0.00339394	0.014265	FALSE	#N/A	#N/A	#N/A	#N/A	27.3908	28.1338	27.1553	27.0896	25.5959	25.3502	25.2469	25.5587	27.3908	28.1338	27.1553	27.0896
P82664	P82664	IPI00156032;IPI00942884;IPI00795004	KRR1	KRR1	KRR1;HRB2	ENSG00000111615	11103	12q	FALSE		FALSE	0.597905	FALSE	-2.32432	0.451365	6	-0.214129	-4.67513	0.00341317	0.014265	FALSE	28.9805	27.8586	27.1454	27.0644	#N/A	#N/A	#N/A	#N/A	28.9805	27.8586	27.1454	27.0644	#N/A	#N/A	#N/A	#N/A
O76031;H0YM48;H0YK07	O76031	IPI00026307;IPI00646175;IPI00645857;IPI00514602;IPI00902774	CDC40	CDC40	CDC40;EHB3;PRP17;PRPF17;RP1-71D21.3-001	ENSG00000168438	51362	6q	FALSE		FALSE	0.619	TRUE	-1.54686	0.200406	4	-0.314913	-6.14725	0.00355177	0.0147278	FALSE	27.2402	26.7294	#N/A	#N/A	#N/A	#N/A	#N/A	#N/A	27.2402	26.7294	#N/A	#N/A	#N/A	#N/A	#N/A	#N/A
A0A1W2PR11;A0A140T962;A0A140T9J9;A0A140T9B3;Q29963;A0A140T9E1;A0A140T942;F8W9Z8;A0A140T9Z7;A0A140TA12	A0A1W2PR11	IPI00239815;IPI00399197;IPI00399195	CIRH1A	CIRH1A	CIRH1A;KIAA1988	ENSG00000141076;ENSG00000262788	84916	16q	FALSE		FALSE	0.627089	TRUE	-4.7733	0.769677	5	-0.794405	-5.16957	0.00355617	0.0147278	FALSE	30.4234	28.4727	28.005	28.0182	24.0561	23.1662	#N/A	24.6472	30.4234	28.4727	28.005	28.0182	24.0561	23.1662	#N/A	24.6472
H0YGV7;H0YG20;Q9UKM7	H0YGV7	IPI00011651;IPI00796281;IPI00873341;IPI00790951	PTPRG	PTPRG	PTPRG;PTPG;hCG_23837	ENSG00000144724	5793	3p	FALSE		FALSE	0.839143	FALSE	0.321961	0.15919	5	1.14459	-5.16758	0.00356208	0.0147321	FALSE	26.6622	26.619	26.4287	#N/A	26.7808	27.2648	26.7794	26.7427	26.6622	26.619	26.4287	#N/A	26.7808	27.2648	26.7794	26.7427
P82933;H7BZC4	P82933	IPI00021805;IPI00796051	MGST1	MGST1	MGST1;GST12;MGST;hCG_25167	ENSG00000008394	4257	12p	TRUE	Membrane	FALSE	0.647452	FALSE	-0.51606	0.144808	6	0.154784	-4.63265	0.0035678	0.0147355	FALSE	29.546	29.7223	29.6486	29.3819	28.894	28.7974	29.258	29.2851	29.546	29.7223	29.6486	29.3819	28.894	28.7974	29.258	29.2851
O14908;K7EM11;O14908-2;K7ELJ2;K7ESN1;A0A2R8Y651	O14908	IPI00026625;IPI00376609	NUP155	NUP155	NUP155;KIAA0791	ENSG00000113569	9631	5p	FALSE		FALSE	0.645984	TRUE	-0.303266	0.125817	6	0.277026	-4.61217	0.00364514	0.0150138	FALSE	30.1548	30.4623	30.2732	30.4382	29.9193	30.3369	29.9411	29.9181	30.1548	30.4623	30.2732	30.4382	29.9193	30.3369	29.9411	29.9181
P62917;E9PKZ0;E9PKU4;G3V1A1;E9PP36	P62917	IPI00219078;IPI00747443;IPI00177817;IPI00914019	ATP2A2	ATP2A2	ATP2A2;ATP2B	ENSG00000174437	488	12q	FALSE		FALSE	0.644444	TRUE	-0.368285	0.0769682	6	-0.0140483	-4.60238	0.00368281	0.0150865	FALSE	31.0761	31.2484	31.3854	31.3914	30.9587	30.9086	30.8582	30.9027	31.0761	31.2484	31.3854	31.3914	30.9587	30.9086	30.8582	30.9027
O00401	O00401	IPI00106495	NCAPG	NCAPG	NCAPG;CAPG;NYMEL3	ENSG00000109805	64151	4p	FALSE		FALSE	0.668397	TRUE	-0.544011	0.164276	6	0.208063	-4.57812	0.00377801	0.0154346	FALSE	27.6732	28.0883	28.1172	27.7886	27.4603	27.5484	27.0117	27.4707	27.6732	28.0883	28.1172	27.7886	27.4603	27.5484	27.0117	27.4707
Q96CM3;Q96CM3-2;E9PJV3	Q96CM3	IPI00000001;IPI00218609;IPI00641873;IPI00553038	STAU1	STAU1	STAU1;STAU;hCG_37159;RP3-470L14.2-007	ENSG00000124214	6780	20q	FALSE		FALSE	0.580248	TRUE	-1.22893	0.205332	6	-0.289686	-4.57428	0.00379331	0.0154724	FALSE	29.9351	29.4632	29.4143	29.0772	28.096	28.4678	28.036	28.3743	29.9351	29.4632	29.4143	29.0772	28.096	28.4678	28.036	28.3743
H7C2W9;C9JU56;B7Z4E3;B7Z4C8;P62899-3;P62899;P62899-2;B8ZZK4	H7C2W9	IPI00795267;IPI00218505	GTSF1	GTSF1	GTSF1;FAM112B	ENSG00000170627	121355	12q	FALSE		FALSE	0.497071	FALSE	-1.00857	0.12773	6	-0.426682	-4.55563	0.00386872	0.0156869	FALSE	28.2114	28.7791	28.4655	28.6678	27.5153	27.6022	27.4872	27.4849	28.2114	28.7791	28.4655	28.6678	27.5153	27.6022	27.4872	27.4849
Q99567;J3KMX1;I3L2W3;I3L245	Q99567	IPI00889588	ATXN10	ATXN10	ATXN10;RP1-37M3.7-009	ENSG00000130638	25814	22q	FALSE		FALSE	0.613726	FALSE	-0.956403	0.220891	6	0.050408	-4.55796	0.00385922	0.0156869	FALSE	27.3978	27.549	27.1958	27.6661	26.0189	26.965	26.4158	26.5835	27.3978	27.549	27.1958	27.6661	26.0189	26.965	26.4158	26.5835
Q7Z4V5-2;Q7Z4V5;Q7Z4V5-4;Q7Z4V5-3;M0R0J3;H3BPQ6;K7EPS6;A0A024R216;A0A087WT54;Q9Y3E1;A0A087WX58;A0A087WZ99;K7EJP7;K7ERA4	Q7Z4V5-2	IPI00295457;IPI00305344;IPI00166518;IPI00790581;IPI00874193;IPI00797228;IPI00876979	MPRIP	MPRIP	MPRIP;KIAA0864;MRIP;RHOIP3;M-RIP	ENSG00000133030	23164	17p	FALSE		#N/A	#NUM!	FALSE	0.508894	0.245473	6	1.62377	-4.54174	0.003926	0.0158884	FALSE	27.3348	26.616	26.7549	26.9863	27.8731	27.6033	27.2129	27.0382	27.3348	26.616	26.7549	26.9863	27.8731	27.6033	27.2129	27.0382
O00170;E9PMH2;V9GYQ3	O00170	IPI00007935;IPI00555593;IPI00942043;IPI00552367;IPI00103146;IPI00555564	PDLIM5	PDLIM5	PDLIM5;ENH;L9;LIM	ENSG00000163110	10611	4q	FALSE		FALSE	0.568803	FALSE	0.518797	0.180893	6	1.33866	-4.53229	0.00396551	0.0160054	FALSE	28.8864	29.2075	29.6157	29.4952	29.743	30.0213	29.655	29.8607	28.8864	29.2075	29.6157	29.4952	29.743	30.0213	29.655	29.8607
P61254;J3QRI7;J3QQQ9;J3QQV1;J3QRC4;J3KSS0;J3KS10	P61254	IPI00021338;IPI00788836;IPI00908638	DLAT	DLAT	DLAT;DLTA	ENSG00000150768	1737	11q	TRUE	Matrix	TRUE	0.664571	FALSE	-0.497973	0.059606	6	-0.227933	-4.53041	0.00397345	0.016016	FALSE	29.9058	29.8962	30.0592	29.9104	29.509	29.3322	29.4123	29.5263	29.9058	29.8962	30.0592	29.9104	29.509	29.3322	29.4123	29.5263
E9PE82;P16219	E9PE82	IPI00006167;IPI00746326	PPM1G	PPM1G	PPM1G;PPM1C;hCG_21229	ENSG00000115241	5496	2p	FALSE		FALSE	0.610095	FALSE	-1.35729	0.207541	6	-0.417917	-4.52619	0.00399124	0.0160662	FALSE	27.3402	26.723	26.461	26.6566	#N/A	#N/A	#N/A	#N/A	27.3402	26.723	26.461	26.6566	#N/A	#N/A	#N/A	#N/A
Q5JRG1;H7BYF2;Q9BVL2-2;Q9BVL2-3;Q9BVL2	Q5JRG1	IPI00005018;IPI00294870;IPI00925067;IPI00927387;IPI00927195;IPI00925286	UBP1	UBP1	UBP1;LBP1	ENSG00000153560	7342	3p	FALSE		FALSE	0.584492	FALSE	-1.5451	0.348645	6	0.0310684	-4.52084	0.00401399	0.0161148	FALSE	26.852	27.4499	27.3962	27.5555	#N/A	26.6717	#N/A	#N/A	26.852	27.4499	27.3962	27.5555	#N/A	26.6717	#N/A	#N/A
P01116-2;P01116;P01111;P01112-2;P01112;G3V4K2;G3V5T7	P01116-2	IPI00427330;IPI00926999;IPI00925603;IPI00926792;IPI00647254	SBDS	SBDS	SBDS;CGI-97;hCG_95797	ENSG00000126524	51119	7q	FALSE		FALSE	0.550841	FALSE	-0.707117	0.121485	6	-0.159175	-4.51035	0.00405896	0.016252	FALSE	25.9903	26.1917	26.3743	26.0238	#N/A	#N/A	#N/A	#N/A	25.9903	26.1917	26.3743	26.0238	#N/A	#N/A	#N/A	#N/A
Q86XI2;Q86XI2-2;H0Y6U5;F8WE06	Q86XI2	IPI00785110;IPI00254408;IPI00376404;IPI00911006;IPI00024532;IPI00942597;IPI00877990	BPTF	BPTF	BPTF;FAC1;FALZ	ENSG00000171634	2186	17q	FALSE		FALSE	0.695579	TRUE	-1.28934	0.135956	6	-0.678845	-4.49038	0.00414623	0.0165245	FALSE	28.7293	28.9542	28.7272	28.9602	27.3228	27.8861	27.491	27.5137	28.7293	28.9542	28.7272	28.9602	27.3228	27.8861	27.491	27.5137
P84077;P61204;F5H423;P61204-2;F5H0C7;H0YGG7;F5H1V1;F5H6T5;F8WDB3	P84077	IPI00794613;IPI00793999;IPI00154645;IPI00795659;IPI00793927	TBC1D15	TBC1D15	TBC1D15;hCG_25175;DKFZp761D0223	ENSG00000121749	64786	12q	FALSE		FALSE	0.584707	FALSE	-0.285805	0.0717345	6	0.0355396	-4.47964	0.00419401	0.01666	FALSE	28.6023	28.5194	28.6849	28.6693	28.3228	28.202	28.4971	28.3108	28.6023	28.5194	28.6849	28.6693	28.3228	28.202	28.4971	28.3108
P33993;P33993-3;P33993-2;C9J8M6	P33993	IPI00472779;IPI00921566;IPI00939165;IPI00909984;IPI00871968;IPI00939328;IPI00871666;IPI00333558	ANK3	ANK3	ANK3;RP11-369L1.2-003;DKFZp686I225;RP11-369L1.2-008;DKFZp686P17114	ENSG00000151150	288	10q	FALSE		FALSE	0.581208	TRUE	-1.37432	0.236018	5	-0.205174	-4.95362	0.00427158	0.0169235	FALSE	#N/A	26.3122	27.1588	26.9657	#N/A	#N/A	#N/A	#N/A	#N/A	26.3122	27.1588	26.9657	#N/A	#N/A	#N/A	#N/A
J3QLE5;P14678-2;P63162;P14678;P63162-2;P14678-3;J3KRY3;S4R3P3	J3QLE5	IPI00014253	RRS1	RRS1	RRS1;KIAA0112;RRR	ENSG00000179041	23212	8q	FALSE		FALSE	0.521095	FALSE	-3.18708	0.651599	6	-0.280408	-4.46084	0.00427918	0.0169314	FALSE	30.3981	28.7699	27.606	27.726	#N/A	#N/A	#N/A	#N/A	30.3981	28.7699	27.606	27.726	#N/A	#N/A	#N/A	#N/A
Q9BQG0;Q9BQG0-2;I3L1L3;I3L2H8;I3L311	Q9BQG0	IPI00218397;IPI00029446;IPI00853090;IPI00744529;IPI00852604	SBF1	SBF1	SBF1;MTMR5;RP4-579N16.7-003;RP4-579N16.7-002;DKFZp761D0422	ENSG00000100241	6305	22q	FALSE		FALSE	0.689381	FALSE	0.474575	0.240506	6	1.54438	-4.44817	0.00433767	0.0171179	FALSE	27.1625	27.2263	27.8784	27.6077	27.616	28.4279	27.8723	27.8569	27.1625	27.2263	27.8784	27.6077	27.616	28.4279	27.8723	27.8569
Q9BZL6-3;Q9BZL6;Q9BZL6-2;O94806;M0QXC6;M0R2Z8;Q15139;F8WBA3;M0QZ82;A0A1B0GUM4;H0Y5M6;C9JDA4;A0A1B0GTX4;A0A096LNR9;Q9NRP7-2;O76039;Q00532-2;O76039-2;Q00532;Q00532-3;Q9NRP7	Q9BZL6-3	IPI00304925;IPI00845339;IPI00941328;IPI00939526;IPI00910047;IPI00011134	HSPA1B;HSPA1A	HSPA1B	HSPA1A;HSPA1;HSPA1B;DAAP-21F2.7-001;DAAP-21F2.8-001;DADB-333F21.2-001;DADB-333F21.4-001;hCG_1820593;hCG_43726;HSP70-1	ENSG00000204388;ENSG00000204389;ENSG00000212866;ENSG00000215328;ENSG00000224501;ENSG00000231555;ENSG00000232804;ENSG00000234475;ENSG00000235941;ENSG00000237724	3304;3303	6p	FALSE		FALSE	0.650762	TRUE	-0.426439	0.043797	6	-0.232115	-4.43691	0.00439037	0.0172149	FALSE	31.9277	32.0505	32.0273	32.121	31.5892	31.6243	31.6437	31.5634	31.9277	32.0505	32.0273	32.121	31.5892	31.6243	31.6437	31.5634
P82912;P82912-2;H0YL99	P82912	IPI00100791;IPI00795809	GTF2H3	GTF2H3	GTF2H3;hCG_2033817	ENSG00000111358	2967	12q	FALSE		FALSE	0.642071	TRUE	-0.57048	0.09725	6	-0.13913	-4.43548	0.00439715	0.0172174	FALSE	26.1333	26.0249	25.9819	25.8936	#N/A	#N/A	#N/A	#N/A	26.1333	26.0249	25.9819	25.8936	#N/A	#N/A	#N/A	#N/A
P10155;P10155-3;P10155-5;P10155-4;P10155-2;G5E9R9;H0Y9N5	P10155	IPI00301561;IPI00470870;IPI00926749	TRIP6	TRIP6	TRIP6;OIP1;hCG_20459;tcag7.1300;DKFZp686J22257	ENSG00000087077	7205	7q	FALSE		FALSE	0.651476	TRUE	-0.382002	0.106153	6	0.0885697	-4.43295	0.00440909	0.0172418	FALSE	29.5658	29.7632	29.8251	29.7954	29.1035	29.4893	29.4678	29.3609	29.5658	29.7632	29.8251	29.7954	29.1035	29.4893	29.4678	29.3609
P16144-4;P16144-2;P16144-3	P16144-4	IPI00006213;IPI00795923;IPI00001654;IPI00872566;IPI00793656;IPI00794289	PCM1	PCM1	PCM1	ENSG00000078674	5108	8p	FALSE		FALSE	0.614857	TRUE	-0.741539	0.168132	6	0.0031591	-4.42926	0.00442664	0.0172656	FALSE	29.2256	29.3915	29.2452	29.5216	28.9805	28.2384	28.6549	28.5441	29.2256	29.3915	29.2452	29.5216	28.9805	28.2384	28.6549	28.5441
A0A140T955;A0A140T933;A0A1W2PRT9;A0A140T9I0;A0A140T9X5;A0A140T913;P01892;A0A1W2PPQ2;P16189	A0A140T955	IPI00072224	RINT1	RINT1	RINT1	ENSG00000135249	60561	7q	FALSE		FALSE	0.562964	TRUE	-0.413519	0.148509	6	0.240817	-4.40603	0.00453873	0.0176117	FALSE	28.3262	28.222	28.361	28.1935	27.9159	28.2412	27.6956	27.5958	28.3262	28.222	28.361	28.1935	27.9159	28.2412	27.6956	27.5958
A0A140TA76;Q8ND56-3;Q8ND56-2;Q8ND56;A0A0G2JQ95;A0A096LP11;K7EMZ9	A0A140TA76	IPI00419535;IPI00643826	LRRC8E	LRRC8E	LRRC8E;hCG_1646859	ENSG00000171017	80131	19p	FALSE		FALSE	0.703238	TRUE	-1.18154	0.396653	6	0.562131	-4.39596	0.00458833	0.0177421	FALSE	27.0487	27.2232	26.3445	27.2745	#N/A	26.7634	#N/A	#N/A	27.0487	27.2232	26.3445	27.2745	#N/A	26.7634	#N/A	#N/A
O14647-2;O14647;A0A1B0GTU9;A0A0D9SFV8;A0A1B0GTM9;A0A0D9SF92;A0A0D9SFA3;A0A0D9SGK0;B7Z3I4;O14647-3	O14647-2	IPI00218240;IPI00107486;IPI00334604;IPI00107487;IPI00792674;IPI00790144;IPI00902751;IPI00470433	WHSC1	WHSC1	WHSC1;KIAA1090;MMSET;NSD2;TRX5;RP11-262P20.3-001;hCG_18087;RP11-262P20.3-004	ENSG00000109685	7468	4p	FALSE		FALSE	0.572317	FALSE	-1.4963	0.095376	6	-1.07775	-4.38841	0.00462591	0.0178342	FALSE	26.9625	26.9492	27.0209	26.8043	#N/A	#N/A	#N/A	#N/A	26.9625	26.9492	27.0209	26.8043	#N/A	#N/A	#N/A	#N/A
P16435;H0Y4R2;E7EMD0;E7EWU0	P16435	IPI00020944;IPI00908715;IPI00797743;IPI00789762;IPI00796512;IPI00798406	FDFT1	FDFT1	FDFT1;hCG_17749	ENSG00000079459	2222	8p	FALSE		FALSE	0.595	FALSE	-1.66528	0.178099	6	-0.883912	-4.38728	0.00463158	0.0178342	FALSE	26.8876	26.9757	27.5708	26.9786	#N/A	#N/A	#N/A	#N/A	26.8876	26.9757	27.5708	26.9786	#N/A	#N/A	#N/A	#N/A
Q7Z460;F8WA11;Q7Z460-2;Q7Z460-4;Q7Z460-5;Q7Z460-3;H0Y5T1;C9J151;C9JP76	Q7Z460	IPI00867503;IPI00328183;IPI00847523	SMG8	SMG8	SMG8;ABC2;C17orf71	ENSG00000167447	55181	17q	FALSE		FALSE	0.634881	TRUE	-0.709924	0.150426	6	-0.0525534	-4.37007	0.00471865	0.0180313	FALSE	26.1958	26.2765	26.3364	25.7826	#N/A	#N/A	#N/A	#N/A	26.1958	26.2765	26.3364	25.7826	#N/A	#N/A	#N/A	#N/A
Q99878;Q96KK5;Q9BTM1;P0C0S8;H0YFX9;A0A0U1RR32;A0A0U1RRH7;P20671;Q9BTM1-2	Q99878	IPI00926625;IPI00941977;IPI00871311;IPI00926316;IPI00926534;IPI00658086;IPI00924931;IPI00925876	ZYX	ZYX	ZYX;hCG_96060	ENSG00000159840	7791	7q	FALSE		FALSE	0.570352	TRUE	0.428399	0.0998697	6	0.864452	-4.36622	0.00473843	0.0180838	FALSE	27.8729	28.0161	28.1742	28.019	28.3738	28.6605	28.4659	28.2955	27.8729	28.0161	28.1742	28.019	28.3738	28.6605	28.4659	28.2955
P46777;A0A2R8Y6J3;Q5T7N0;A0A2R8Y4A2;R4GNJ2	P46777	IPI00025176	SMNDC1	SMNDC1	SMNDC1;SMNR;SPF30	ENSG00000119953	10285	10q	FALSE		FALSE	0.585286	TRUE	-1.16539	0.149015	6	-0.514926	-4.36506	0.00474438	0.0180838	FALSE	26.3657	26.8099	26.8226	26.4149	#N/A	#N/A	#N/A	#N/A	26.3657	26.8099	26.8226	26.4149	#N/A	#N/A	#N/A	#N/A
P57088;D6RAA6;H0Y8N0;J3KN43;D6RBY2	P57088	IPI00021458	EHD2	EHD2	EHD3;EHD2;PAST3	ENSG00000024422	30846	19q	FALSE		FALSE	0.629048	FALSE	-0.600222	0.166027	6	0.12276	-4.35462	0.00479844	0.0182668	FALSE	27.5834	27.4693	27.6162	27.2566	26.8755	27.2886	26.6312	26.7295	27.5834	27.4693	27.6162	27.2566	26.8755	27.2886	26.6312	26.7295
P12755	P12755	IPI00784320	FAM83H	FAM83H	FAM83H	ENSG00000180921;ENSG00000273889	286077	8q	FALSE		FALSE	0.647095	FALSE	-0.962692	0.372958	6	0.655075	-4.33766	0.00488773	0.0185598	FALSE	28.7996	28.1923	27.5884	27.7889	26.7191	26.7984	27.1402	27.8607	28.7996	28.1923	27.5884	27.7889	26.7191	26.7984	27.1402	27.8607
K7EKI0;Q92817;A8MZ36;K7EQ87	K7EKI0	IPI00215888;REV_IPI00329482;REV_IPI00735310;REV_IPI00178072;REV_IPI00744837;IPI00871803	SRP72	SRP72	SRP72;DKFZp686A04192	ENSG00000174780	6731	4q	FALSE		FALSE	0.60769	FALSE	-0.770719	0.138718	6	-0.171257	-4.32144	0.0049749	0.0188197	FALSE	28.4238	28.2448	28.2996	28.1166	27.2924	27.483	27.3753	27.8511	28.4238	28.2448	28.2996	28.1166	27.2924	27.483	27.3753	27.8511
P82663;E7EPW2;P82663-2;P82663-3	P82663	IPI00090807;IPI00874221;IPI00016877;IPI00939557;IPI00844034	METTL7B	METTL7B	METTL7B;UNQ594/PRO1180	ENSG00000170439	196410	12q	FALSE		FALSE	0.752762	FALSE	0.785738	0.181584	6	1.56498	-4.29137	0.00514114	0.0193757	FALSE	29.1782	29.2734	29.2892	29.0327	29.5203	30.0806	29.9716	30.344	29.1782	29.2734	29.2892	29.0327	29.5203	30.0806	29.9716	30.344
P24928;P24928-2	P24928	IPI00008485;IPI00643595;IPI00930318	ACO1	ACO1	ACO1;IREB1;RP11-334P12.1-001;hCG_30165;IRP1;RP11-334P12.1-003	ENSG00000122729	48	9p	FALSE		FALSE	0.63981	FALSE	-1.0393	0.204262	6	-0.164297	-4.28375	0.00518427	0.0195138	FALSE	27.6521	27.9766	27.9808	27.5829	26.3436	27.1753	26.6534	26.8629	27.6521	27.9766	27.9808	27.5829	26.3436	27.1753	26.6534	26.8629
H7C0E5;O75312;H7BZM7	H7C0E5	IPI00927614;IPI00013272;IPI00220522;IPI00927117;IPI00925587;IPI00220521;IPI00927872;IPI00903127	GOLGA4	GOLGA4	GOLGA4	ENSG00000144674	2803	3p	FALSE		FALSE	0.528029	FALSE	-2.08844	0.443018	4	0.362891	-5.53324	0.00521346	0.0195992	FALSE	#N/A	28.2203	26.8324	#N/A	#N/A	#N/A	#N/A	#N/A	#N/A	28.2203	26.8324	#N/A	#N/A	#N/A	#N/A	#N/A
P81605;P81605-2	P81605	IPI00465170;IPI00642386;IPI00927239;IPI00927948;IPI00926533;IPI00796787	NT5DC3	NT5DC3	NT5DC3;GNN;TU12B1-TY	ENSG00000111696	51559	12q	TRUE	Matrix	TRUE	0.633381	FALSE	1.67314	0.129062	6	2.22366	-4.26555	0.00528884	0.0197917	FALSE	#N/A	#N/A	#N/A	#N/A	27.148	26.827	27.2768	27.1923	25.5959	25.3502	25.2469	25.5587	27.148	26.827	27.2768	27.1923
Q14103-3;Q14103;H0Y8G5;H0YA96;Q14103-4;Q14103-2;D6RAF8;D6RF44;D6RD83;D6RBQ9	Q14103-3	IPI00427242	FCF1	FCF1	FCF1;C14orf111;CGI-35;DKFZp686O2396;hCG_22352	ENSG00000119616	51077	14q	FALSE		FALSE	0.620667	FALSE	-1.73548	0.295695	5	-0.342417	-4.71115	0.00528421	0.0197917	FALSE	27.8391	#N/A	26.862	26.8191	#N/A	#N/A	#N/A	#N/A	27.8391	#N/A	26.862	26.8191	#N/A	#N/A	#N/A	#N/A
P36542	P36542	IPI00429177;IPI00429178;IPI00429179;IPI00425669;IPI00425670	FRA10AC1	FRA10AC1	FRA10AC1;C10orf4;PRO2972	ENSG00000148690	118924	10q	FALSE		FALSE	0.498905	FALSE	-1.2415	0.134548	5	-0.609262	-4.69898	0.00534196	0.0199516	FALSE	26.4968	26.6672	26.8742	#N/A	#N/A	#N/A	#N/A	#N/A	26.4968	26.6672	26.8742	#N/A	#N/A	#N/A	#N/A	#N/A
Q9C0E8-3;Q9C0E8-2;Q9C0E8;Q9C0E8-4	Q9C0E8-3	IPI00873899;IPI00013495;IPI00792186;IPI00642673	ABCF1	ABCF1	ABCF1;ABC50;DADB-129D20.7-001;DAMA-178G23.9-001;DAMC-83F13.6-001;DASS-182C6.1-001;DADB-129D20.7-002;DAMA-178G23.9-002;DAMC-83F13.6-002;DASS-182C6.1-002;hCG_26012	ENSG00000204574;ENSG00000206490;ENSG00000225989;ENSG00000231129;ENSG00000232169;ENSG00000236149;ENSG00000236342	23	6p	FALSE		FALSE	0.55825	FALSE	-0.61427	0.102544	6	-0.177883	-4.25563	0.0053469	0.0199516	FALSE	28.9128	28.805	28.9225	28.6263	28.2473	28.3433	27.9866	28.2324	28.9128	28.805	28.9225	28.6263	28.2473	28.3433	27.9866	28.2324
Q8TDD1	Q8TDD1	IPI00164018;IPI00396661	CYP2S1	CYP2S1	CYP2S1;UNQ891/PRO1906	ENSG00000167600	29785	19q	FALSE		FALSE	0.750667	FALSE	0.897571	0.183043	6	1.67211	-4.23146	0.00549126	0.0203643	FALSE	27.6728	27.6345	27.5973	27.481	28.3334	29.023	28.2466	28.3729	27.6728	27.6345	27.5973	27.481	28.3334	29.023	28.2466	28.3729
Q01196;Q01196-9;Q01196-10;Q01196-8;Q01196-11;Q01196-2;A8MZI9;H9KVB1;Q01196-7;Q01196-3;Q01196-4;C9JWM1;Q01196-6;Q01196-5	Q01196	IPI00031615;IPI00887445	LLPH	LLPH	LLPH;C12orf31	ENSG00000139233	84298	12q	FALSE		FALSE	0.599	FALSE	-1.02612	0.168676	6	-0.312747	-4.22928	0.00550453	0.0203884	FALSE	28.3305	28.2371	28.3259	27.8901	27.03	27.5518	27.1393	26.9581	28.3305	28.2371	28.3259	27.8901	27.03	27.5518	27.1393	26.9581
Q14847;Q14847-2;C9J9W2;Q14847-3;F6S2S5;K7ESD6;J3KSN1	Q14847	IPI00002330;IPI00791885	USP3	USP3	USP3	ENSG00000140455	9960	15q	FALSE		FALSE	0.600091	FALSE	-1.03053	0.125223	6	-0.501268	-4.22656	0.00552106	0.0204245	FALSE	27.9735	28.2896	28.2202	28.1474	27.0129	27.0998	26.9646	27.4314	27.9735	28.2896	28.2202	28.1474	27.0129	27.0998	26.9646	27.4314
Q8IUH5;F8VX48;F8VPW2;H0YI74;H0YIK0;Q8IUH5-3;Q8IUH5-2	Q8IUH5	IPI00011898;IPI00925085;IPI00790479;IPI00793254;IPI00925483;IPI00795510;IPI00795184	EIF2B5	EIF2B5	EIF2B5;EIF2BE;hCG_1778352	ENSG00000145191	8893	3q	FALSE		FALSE	0.65019	TRUE	-0.863566	0.103103	5	-0.385854	-4.63337	0.0056665	0.0208317	FALSE	#N/A	26.3391	26.2314	26.3339	#N/A	#N/A	#N/A	#N/A	#N/A	26.3391	26.2314	26.3339	#N/A	#N/A	#N/A	#N/A
Q86YV9	Q86YV9	IPI00006674;IPI00219844;IPI00251066;IPI00797470	ABCC3	ABCC3	ABCC3;CMOAT2;MLP2;MRP3;hCG_29634	ENSG00000108846	8714	17q	FALSE		FALSE	0.774571	FALSE	1.79847	0.107361	6	2.24967	-4.20263	0.00566923	0.0208317	FALSE	#N/A	#N/A	#N/A	#N/A	27.1096	27.2946	27.1427	27.3987	25.5959	25.3502	25.2469	25.5587	27.1096	27.2946	27.1427	27.3987
Q8WYP5;Q8WYP5-3;Q8WYP5-2;H7C4S1;C9J5C5	Q8WYP5	IPI00887037;IPI00413972	ZNF845	ZNF845	ZNF845;ZNF320;DKFZp686G16228	ENSG00000178338;ENSG00000213799	117608;91664	5q	FALSE		FALSE	0.559667	FALSE	-2.01442	0.131421	5	-1.40566	-4.63218	0.00567258	0.0208317	FALSE	27.6493	27.2986	27.4091	#N/A	#N/A	#N/A	#N/A	#N/A	27.6493	27.2986	27.4091	#N/A	#N/A	#N/A	#N/A	#N/A
Q15750;Q15750-2	Q15750	IPI00328737;IPI00787519;IPI00513712;IPI00942034;IPI00787098;IPI00642076;IPI00735382;IPI00888374	ZNF598	ZNF598	ZNF598	ENSG00000167962	90850	16p	FALSE		FALSE	0.594238	TRUE	-1.39379	0.146052	6	-0.784971	-4.16847	0.00588855	0.02152	FALSE	26.5434	26.7423	27.0904	26.9507	#N/A	#N/A	#N/A	#N/A	26.5434	26.7423	27.0904	26.9507	#N/A	#N/A	#N/A	#N/A
Q96P48-3;Q96P48;E7EU13;Q96P48-7;Q96P48-2;Q96P48-4;Q96P48-1;A0A0A0MSJ2;Q96P48-5;F5GWQ2;H0YGD1;F5GWN4;F8WBT0	Q96P48-3	IPI00297241	URB1	URB1	URB1;C21orf108;KIAA0539;NPA1	ENSG00000142207	9875	21q	FALSE		FALSE	0.675619	FALSE	-1.80878	0.280296	6	-0.640995	-4.16627	0.00590303	0.0215468	FALSE	29.3307	28.911	28.6579	28.6782	26.7897	27.7255	27.1297	26.6978	29.3307	28.911	28.6579	28.6782	26.7897	27.7255	27.1297	26.6978
Q07960;H0YE29;E9PNR6	Q07960	IPI00217541;IPI00871397;IPI00793683;IPI00794180	DDX51	DDX51	DDX51	ENSG00000185163	317781	12q	FALSE		FALSE	0.700048	FALSE	-2.01127	0.317129	6	-0.694226	-4.15301	0.00599093	0.0218412	FALSE	27.6464	27.9789	27.6027	27.8621	#N/A	26.6436	#N/A	#N/A	27.6464	27.9789	27.6027	27.8621	#N/A	26.6436	#N/A	#N/A
P20073-2;P20073	P20073-2	IPI00293331	POP1	POP1	POP1;KIAA0061;hCG_18226	ENSG00000104356	10940	8q	FALSE		FALSE	0.625619	TRUE	-1.39213	0.199781	6	-0.564222	-4.14406	0.00605113	0.022034	FALSE	29.3275	29.2898	28.7466	29.4697	27.7483	28.1643	27.7526	27.6	29.3275	29.2898	28.7466	29.4697	27.7483	28.1643	27.7526	27.6
J3KTC1;B4DHE8;Q96DH6-2;Q96DH6;J3QKT5;B4DM51;Q96DH6-3;H0YHB7;O43347	J3KTC1	IPI00294578;IPI00218251;IPI00218252;IPI00873556	TGM2	TGM2	TGM2;RP5-1054A22.2-004;DKFZp667H046	ENSG00000163810;ENSG00000198959;ENSG00000281886	7047;7052	3p	FALSE		FALSE	0.667476	TRUE	3.23364	0.211706	6	4.10984	-4.13877	0.00608702	0.0221379	FALSE	#N/A	#N/A	#N/A	#N/A	28.1559	28.6565	29.0905	28.7833	25.5959	25.3502	25.2469	25.5587	28.1559	28.6565	29.0905	28.7833
C9JP00;A0A0A0MQX8;Q9NR56;Q9NR56-3;Q9NR56-4;Q9NR56-7;Q9NR56-6;Q9NR56-2;Q9NR56-5;H7C4T5;Q86VM6;C9JCX1;H7C4Y1	C9JP00	IPI00328905	IQGAP3	IQGAP3	IQGAP3	ENSG00000183856	128239	1q	FALSE		FALSE	0.673524	FALSE	-0.299463	0.170752	5	0.47776	-4.55177	0.00610264	0.0221414	FALSE	26.1822	26.5572	26.2814	26.6203	#N/A	26.0881	25.8826	26.3618	26.1822	26.5572	26.2814	26.6203	#N/A	26.0881	25.8826	26.3618
Q92576-2;Q92576;E7EVH3;E7ER40;E9PE34;A0A1B0GX99;D6R9X2;H0Y8L0	Q92576-2	IPI00220918;IPI00031519;IPI00220919	DNMT1	DNMT1	DNMT1;AIM;CXXC9;DNMT	ENSG00000130816	1786	19p	FALSE		FALSE	0.508272	TRUE	-1.74153	0.233749	6	-0.77454	-4.13686	0.00609999	0.0221414	FALSE	29.572	29.8764	30.0581	29.9535	27.9655	28.7335	28.0099	27.7851	29.572	29.8764	30.0581	29.9535	27.9655	28.7335	28.0099	27.7851
Q96L91-4;Q96L91-3;Q96L91-5;Q96L91-2;Q96L91	Q96L91-4	IPI00480103;IPI00939116;IPI00922140	FAM83D	FAM83D	FAM83D;C20orf129	ENSG00000101447	81610	20q	FALSE		FALSE	0.648667	FALSE	-0.787309	0.108136	6	-0.34172	-4.12062	0.00621194	0.0224031	FALSE	27.6508	27.6991	27.7012	27.6024	26.5922	26.8406	27.0144	27.0571	27.6508	27.6991	27.7012	27.6024	26.5922	26.8406	27.0144	27.0571
F5GZS6;J3KPF3;P08195-3;P08195;P08195-4;P08195-2;F5H0E2;H0YFS2;F5GZI0;F5H867;F5GZR9;H0YFX4	F5GZS6	IPI00299254	EIF5B	EIF5B	EIF5B;IF2;KIAA0741	ENSG00000107551;ENSG00000158417	83937;9669	10q	FALSE		FALSE	0.613175	FALSE	-1.03563	0.120523	6	-0.539415	-4.11716	0.00623608	0.0224427	FALSE	30.0028	29.8961	29.8072	29.8242	28.6808	29.1554	28.6817	28.8699	30.0028	29.8961	29.8072	29.8242	28.6808	29.1554	28.6817	28.8699
Q7Z3B4;Q7Z3B4-3;Q7Z3B4-2	Q7Z3B4	IPI00156689;IPI00184402;IPI00789469;IPI00797605;IPI00023442	VAT1	VAT1	VAT1;hCG_16957	ENSG00000108828	10493	17q	FALSE		FALSE	0.645038	FALSE	0.412507	0.174035	5	1.20028	-4.52654	0.00624526	0.0224427	FALSE	27.026	26.7183	26.4708	#N/A	27.0892	27.3607	26.925	27.2286	27.026	26.7183	26.4708	#N/A	27.0892	27.3607	26.925	27.2286
Q5UIP0-2;Q5UIP0;H7BZN3;H7C2B5	Q5UIP0-2	IPI00218433	CYBA	CYBA	CYBA	ENSG00000051523	1535	16q	FALSE		FALSE	0.733845	TRUE	-0.605425	0.186388	6	0.161382	-4.11405	0.00625788	0.0224613	FALSE	31.2531	31.2001	31.0097	31.1007	30.7909	30.1595	30.3057	30.8856	31.2531	31.2001	31.0097	31.1007	30.7909	30.1595	30.3057	30.8856
Q16186;A0A087WX59;A0A087WUX6	Q16186	IPI00016868;IPI00903289	TELO2	TELO2	TELO2;KIAA0683	ENSG00000100726	9894	16p	FALSE		FALSE	0.65581	TRUE	-0.85808	0.157919	6	-0.210976	-4.09768	0.00637396	0.0228236	FALSE	26.6407	26.5572	26.6214	26.5118	25.4264	25.8071	25.5415	26.1239	26.6407	26.5572	26.6214	26.5118	25.4264	25.8071	25.5415	26.1239
H7C5C6	H7C5C6	IPI00642374;IPI00549849;IPI00299313;IPI00219513;IPI00549820;IPI00641843;IPI00219512;IPI00549253;IPI00643425;IPI00642987;IPI00640279;REV_IPI00892857	UCHL5	UCHL5	UCHL5;RP11-101E13.2-006;RP11-101E13.2-007;UCH37;AD-019;CGI-70;RP11-101E13.2-005;RP11-101E13.2-011;RP11-101E13.2-012	ENSG00000116750	51377	1q	FALSE		FALSE	0.636524	FALSE	-1.63092	0.149979	6	-1.01745	-4.0904	0.0064264	0.0229026	FALSE	27.2771	27.2883	26.8153	26.8946	#N/A	#N/A	#N/A	#N/A	27.2771	27.2883	26.8153	26.8946	#N/A	#N/A	#N/A	#N/A
K7ENX8;K7ELV6;K7EJV5;K7ELT6;K7EJV1;K7EMY9;K7EPM4;K7ER40;K7EQR7;D6W5Y5;Q14011;Q14011-2;K7EQX4;K7ENN6;K7EIF7;K7EQL0	K7ENX8	IPI00026970;IPI00878978	SUPT16H	SUPT16H	SUPT16H;FACT140;FACTP140	ENSG00000092201	11198	14q	FALSE		FALSE	0.59275	TRUE	-1.64847	0.284905	6	-0.483049	-4.09057	0.00642518	0.0229026	FALSE	29.5649	29.0168	28.7024	28.9118	27.2115	27.9594	26.9404	27.4907	29.5649	29.0168	28.7024	28.9118	27.2115	27.9594	26.9404	27.4907
F8W733;Q9NXR7-4;Q9NXR7-3;Q9NXR7;Q9NXR7-1;C9J2G0;A0A075B7D2	F8W733	IPI00307259;IPI00830029;IPI00410315	DNAJC13	DNAJC13	DNAJC13;KIAA0678;RME8	ENSG00000138246	23317	3q	FALSE		FALSE	0.672976	FALSE	-0.404592	0.151169	6	0.208987	-4.0589	0.00665875	0.0236747	FALSE	28.6474	28.622	28.9339	28.7183	28.3705	28.686	28.1337	28.1129	28.6474	28.622	28.9339	28.7183	28.3705	28.686	28.1337	28.1129
Q96HS1;Q96HS1-2;F5GXG4	Q96HS1	IPI00102661;IPI00008477	TPX2	TPX2	HCA90;TPX2;RP11-243J16.10-002;hCG_38821;C20orf1;C20orf2;DIL2;HCA519;HCTP4	ENSG00000088325	22974	20q	FALSE		FALSE	0.564619	TRUE	-1.2827	0.392927	6	0.309235	-4.05148	0.00671488	0.0238181	FALSE	29.5871	29.8605	29.4371	30.1646	27.9505	29.5317	28.3206	28.1156	29.5871	29.8605	29.4371	30.1646	27.9505	29.5317	28.3206	28.1156
O75940	O75940	IPI00296353;IPI00760924	ARHGAP18	ARHGAP18	ARHGAP18	ENSG00000146376	93663	6q	FALSE		FALSE	0.655524	FALSE	-1.68868	0.327033	6	-0.365171	-4.04703	0.00674875	0.0239101	FALSE	26.9783	27.0276	27.1326	26.9682	24.513	26.0958	25.3033	25.4397	26.9783	27.0276	27.1326	26.9682	24.513	26.0958	25.3033	25.4397
P17655;P17655-2	P17655	IPI00550627;IPI00025683;IPI00550248;IPI00939900;IPI00549229;IPI00428263;IPI00216765;IPI00332794;IPI00550465;REV_IPI00020005	TACC1	TACC1	TACC1;KIAA1103;hCG_23106;DKFZp686K18126	ENSG00000147526	6867	8p	FALSE		FALSE	0.557519	TRUE	-0.388035	0.192828	6	0.390631	-4.03814	0.00681707	0.0240955	FALSE	27.4742	27.9189	27.9994	28.1838	27.2961	27.7112	27.7183	27.2986	27.4742	27.9189	27.9994	28.1838	27.2961	27.7112	27.7183	27.2986
P29590;P29590-5;P29590-2;P29590-9;P29590-4;P29590-11;P29590-12;H3BT57;P29590-14;P29590-10;H3BT29;H3BVD2;H3BUJ5	P29590	IPI00477040;IPI00385001;IPI00386622;IPI00856092	NUP188	NUP188	NUP188;KIAA0169	ENSG00000095319;ENSG00000251184	23511	9q	FALSE		FALSE	0.6185	TRUE	-0.698395	0.163114	6	-0.0399542	-4.03669	0.00682828	0.0240979	FALSE	28.3785	28.4206	28.3159	28.4468	27.5211	28.1083	27.7655	27.3733	28.3785	28.4206	28.3159	28.4468	27.5211	28.1083	27.7655	27.3733
Q96Q11-2;Q96Q11;C9JRS7;F8W8C3;Q96Q11-3	Q96Q11-2	IPI00290952;IPI00032374	RRP1B	RRP1B	RRP1B;KIAA0179	ENSG00000160208	23076	21q	FALSE		FALSE	0.58519	FALSE	-1.03962	0.155379	6	-0.412841	-4.03389	0.00685	0.0241271	FALSE	29.2356	28.9713	28.7051	28.8548	27.6845	28.1069	27.751	28.0658	29.2356	28.9713	28.7051	28.8548	27.6845	28.1069	27.751	28.0658
Q96IR2;A0A1W2PRC0;Q15929;Q96LW1	Q96IR2	IPI00100247	TMX4	TMX4	TMX4;KIAA1162;TXNDC13;PSEC0095;UNQ475/PRO938	ENSG00000125827	56255	20p	FALSE		FALSE	0.832333	FALSE	1.18196	0.282059	5	2.42952	-4.42303	0.00687252	0.0241781	FALSE	#N/A	#N/A	#N/A	#N/A	26.19	27.2354	#N/A	26.4341	25.5959	25.3502	25.2469	25.5587	26.19	27.2354	#N/A	26.4341
O60884;A0A087WT48;I3L320	O60884	IPI00152708	UTP15	UTP15	UTP15	ENSG00000164338	84135	5q	FALSE		FALSE	0.596595	FALSE	-3.01163	0.573045	6	-0.706703	-4.02225	0.0069411	0.0243342	FALSE	29.9885	28.6139	27.5241	27.6717	#N/A	#N/A	#N/A	#N/A	29.9885	28.6139	27.5241	27.6717	#N/A	#N/A	#N/A	#N/A
P19338;H7BY16;C9JYW2;C9JLB1;C9J1H7;C9JWL1	P19338	IPI00026059;IPI00216858	SNTB1	SNTB1	SNTB1;SNT2B1	ENSG00000172164	6641	8q	FALSE		FALSE	0.664524	FALSE	2.47777	0.0945706	6	2.85761	-4.01644	0.00698705	0.0244668	FALSE	#N/A	#N/A	#N/A	#N/A	27.983	27.9768	27.792	27.9108	25.5959	25.3502	25.2469	25.5587	27.983	27.9768	27.792	27.9108
Q15154-5	Q15154-5	IPI00065931;IPI00872432;IPI00329783;IPI00829774;IPI00829717;IPI00375281;IPI00829853;IPI00885071	AKAP13	AKAP13	AKAP13;BRX;HT31;LBC	ENSG00000170776	11214	15q	FALSE		FALSE	0.612245	TRUE	-0.83074	0.158499	6	-0.197457	-3.99551	0.00715549	0.0248833	FALSE	27.3522	27.6798	27.6663	27.5345	27.086	26.808	26.4909	26.525	27.3522	27.6798	27.6663	27.5345	27.086	26.808	26.4909	26.525
Q13555-6;Q13555;Q13555-8;Q13555-2;Q13555-11;A0A2Q3DQE3;Q13555-4;Q13555-10;Q5SWX3;Q13555-3;Q13555-5;Q13555-7;Q13555-9;Q8WU40;H0Y6G2;H7BXS4;E9PBE8;E7EQE4;D6RFJ0;E7ETC9;D6RHX9;H7C394;E7ERS6	Q13555-6	IPI00470891;IPI00844264;IPI00873244	CSDE1	CSDE1	CSDE1;D1S155E;KIAA0885;NRU;UNR;hCG_38456;DKFZp779B0247;DKFZp566C233;DKFZp586J0620	ENSG00000009307	7812	1p	FALSE		FALSE	0.548135	TRUE	-1.4528	0.178701	6	-0.739727	-3.99028	0.00719826	0.0249671	FALSE	29.3442	29.945	29.7886	29.8574	28.0407	28.5931	28.3187	28.1715	29.3442	29.945	29.7886	29.8574	28.0407	28.5931	28.3187	28.1715
C9JLU1;P52434;P52434-4;P52434-2;P52434-3;P52434-5	C9JLU1	IPI00414980	MYO1B	MYO1B	MYO1B	ENSG00000128641	4430	2q	FALSE		FALSE	0.618262	FALSE	-0.609534	0.136838	6	-0.0644058	-3.98376	0.00725208	0.0250746	FALSE	29.6394	29.3134	29.1915	29.1286	28.678	28.5257	28.7373	28.8938	29.6394	29.3134	29.1915	29.1286	28.678	28.5257	28.7373	28.8938
Q8WX93;Q8WX93-3;Q8WX93-5;Q8WX93-8;Q8WX93-2;Q8WX93-9;Q8WX93-4;Q8WX93-7;H0YA05;F8WA26;H0Y952;Q8WX93-6;D6R9F5;D6R9Z5;D6RBH5;D6RBB1	Q8WX93	IPI00292228;IPI00880060	GSK3A	GSK3A	GSK3A;DKFZp686D0638	ENSG00000105723;ENSG00000268643	2931	19q	FALSE		FALSE	0.626651	FALSE	-0.598131	0.0961491	6	-0.215462	-3.97995	0.00728363	0.025126	FALSE	26.0551	26.1628	25.9715	25.9547	#N/A	#N/A	#N/A	#N/A	26.0551	26.1628	25.9715	25.9547	#N/A	#N/A	#N/A	#N/A
Q9BW27;J3KT10;Q9BW27-3;J3QL54;Q9BW27-2;J3QLD4;J3QLH0;J3KRC0;J3QLV0;F5H0W7;J3KSH3;J3KS87;J3KTC7;J3QL91	Q9BW27	IPI00008524;IPI00909378;IPI00796945;IPI00410017;IPI00301154;IPI00794246;IPI00790842;IPI00306870;IPI00938302	PABPC1	PABPC1	PABPC1;PAB1;PABP1;PABPC2;PABPC3;PABP3;PABPL3;RP11-165I9.5-001;hCG_1774619	ENSG00000070756;ENSG00000090621;ENSG00000101104;ENSG00000151846;ENSG00000174740	26986;8761;80336;5042;140886	8q	TRUE	Matrix	FALSE	0.58697	TRUE	-0.776539	0.152043	6	-0.171771	-3.97761	0.00730317	0.0251646	FALSE	31.8883	32.055	32.1873	32.0555	31.3604	31.6183	30.9929	31.1084	31.8883	32.055	32.1873	32.0555	31.3604	31.6183	30.9929	31.1084
Q7L5N7;Q7L5N7-2;H3BU68	Q7L5N7	IPI00010418;IPI00791026	MYO1C	MYO1C	MYO1C	ENSG00000174527;ENSG00000197879	283446;4641	12q	FALSE		FALSE	0.627305	TRUE	0.307104	0.123508	6	0.791711	-3.92369	0.00776895	0.0265873	FALSE	31.0746	30.9298	30.7512	30.6682	31.2805	31.0545	30.9884	31.3289	31.0746	30.9298	30.7512	30.6682	31.2805	31.0545	30.9884	31.3289
Q9H4A6;D6REM1	Q9H4A6	IPI00232571;IPI00001755;IPI00911077	GPC4	GPC4	GPC4;UNQ474/PRO937;hCG_16065	ENSG00000076716;ENSG00000183098	2239;10082	Xq	FALSE		FALSE	0.67773	FALSE	0.328955	0.135744	3	1.19617	-6.38866	0.0077661	0.0265873	FALSE	#N/A	26.7563	26.8943	#N/A	26.9599	#N/A	27.2433	27.2597	#N/A	26.7563	26.8943	#N/A	26.9599	#N/A	27.2433	27.2597
Q9BZF1;Q9BZF1-3;Q9BZF1-2;F8VQX7;F8VZ43;F8VVD3;F8VVE7;F8VZB8	Q9BZF1	IPI00010948;IPI00798036;IPI00790584;IPI00647769;IPI00642517;IPI00791575	TRIM26	TRIM26	TRIM26;RNF95;ZNF173;DAAP-200B17.5-001;DADB-23P23.6-001;DAMA-361I19.5-001;DAMC-72C9.6-001;DAQB-44E15.6-002;DASS-211F20.5-001;XXbac-BCX300M20.2-003;XXbac-BPG254M11.2-001;hCG_23771;DAAP-200B17.5-005;DADB-23P23.6-005;DAMA-361I19.5-005;DAMC-72C9.6-005;DAQB-44E15.6-005;DASS-211F20.5-005;XXbac-BCX300M20.2-005;XXbac-BPG254M11.2-005	ENSG00000137313;ENSG00000226060;ENSG00000228881;ENSG00000230230;ENSG00000231002;ENSG00000231641;ENSG00000234046;ENSG00000234127	7726	6p	FALSE		FALSE	0.578333	FALSE	-1.23259	0.195567	4	-0.266272	-4.94111	0.00781058	0.0266692	FALSE	26.4253	#N/A	26.9157	#N/A	#N/A	#N/A	#N/A	#N/A	26.4253	#N/A	26.9157	#N/A	#N/A	#N/A	#N/A	#N/A
Q15019;Q15019-2;Q15019-3;C9J938;C9JB25;C9IZU3;C9JZI2;A0A1B0GXJ2;C9JFT1;F8WB65;C9JT15;C9JSE7	Q15019	IPI00784233;IPI00916509;IPI00916026;IPI00647635;IPI00916904;IPI00917756;IPI00910765;IPI00856036;IPI00917502;IPI00917620;IPI00916261;IPI00916150;IPI00915973;IPI00916832;IPI00917031;IPI00917750;IPI00916290;IPI00917083;IPI00915868;IPI00917359	GIGYF2	GIGYF2	GIGYF2;KIAA0642;PERQ2;TNRC15;hCG_33451	ENSG00000146830;ENSG00000204120	64599;26058	7q	FALSE		FALSE	0.561491	TRUE	-0.662746	0.128129	6	-0.161065	-3.91543	0.00784319	0.02672	FALSE	28.2379	28.3712	28.382	28.374	27.3607	27.9335	27.7956	27.6243	28.2379	28.3712	28.382	28.374	27.3607	27.9335	27.7956	27.6243
P18124;A8MUD9;C9JIJ5;C9JZ88	P18124	IPI00218086	RDH10	RDH10	RDH10;UNQ9375/PRO34191	ENSG00000121039	157506	8q	FALSE		FALSE	0.707452	FALSE	-0.373292	0.181968	3	0.785524	-6.36825	0.00783686	0.02672	FALSE	26.4384	26.6867	26.3394	#N/A	25.9488	#N/A	26.281	#N/A	26.4384	26.6867	26.3394	#N/A	25.9488	#N/A	26.281	#N/A
Q14728;D6RIZ4;D6RE79;D6RA47;D6R9N3;D6RHV1	Q14728	IPI00873577;IPI00291579;IPI00293884	KIF23	KIF23	KIF23;KNSL5;MKLP1	ENSG00000137807	9493	15q	FALSE		FALSE	0.581943	TRUE	-0.563225	0.12878	6	-0.0593145	-3.91294	0.00786569	0.0267664	FALSE	28.6842	28.906	28.7548	28.8669	28.3577	28.1593	27.95	28.4919	28.6842	28.906	28.7548	28.8669	28.3577	28.1593	27.95	28.4919
P46199;H7C213	P46199	IPI00015505	HPS6	HPS6	HPS6;RP11-302K17.1-001;hCG_2024482	ENSG00000166189	79803	10q	FALSE		FALSE	0.651714	TRUE	-0.609994	0.165455	6	0.0358229	-3.90328	0.00795379	0.0268541	FALSE	27.2008	27.226	27.0295	27.2838	26.7834	26.8791	26.2061	26.4315	27.2008	27.226	27.0295	27.2838	26.7834	26.8791	26.2061	26.4315
P61758;B4DWR3	P61758	IPI00549357;IPI00922390;IPI00827653;IPI00908741	FOXRED1	FOXRED1	FOXRED1;FP634;hCG_39131	ENSG00000110074	55572	11q	TRUE	MIM	TRUE	0.67519	FALSE	-1.82543	0.33934	6	-0.50043	-3.90464	0.00794136	0.0268541	FALSE	27.5755	27.5225	27.3637	27.7225	#N/A	#N/A	#N/A	26.6895	27.5755	27.5225	27.3637	27.7225	#N/A	#N/A	#N/A	26.6895
A0A0A0MSY4;Q9BZ29-5;A0A088AWN3;Q9BZ29-6;Q6ZSL5;H0Y3S1;A0A0D9SFH5;H7BZ79;Q5JUD8;Q5JUD3;X6RGR3	A0A0A0MSY4	IPI00290435;IPI00216113;IPI00552801;IPI00942912;IPI00645758;IPI00006265;IPI00853543	KIF2C	KIF2C	KIF2C;KNSL6;MCAK/KIF2c V1;RP11-269F19.1-001;hCG_1776116	ENSG00000141200;ENSG00000142945	84643;11004	17q	FALSE		FALSE	0.587179	FALSE	-1.90738	0.414108	5	-0.141497	-4.26431	0.00798195	0.0268886	FALSE	28.3958	28.6827	28.3522	29.0269	#N/A	27.2961	26.986	25.8389	28.3958	28.6827	28.3522	29.0269	#N/A	27.2961	26.986	25.8389
H0Y8R1;F5H5I6;H0YAK1;Q12849;Q12849-5;H0YAM1	H0Y8R1	IPI00411733;IPI00926109;IPI00927809;IPI00477295;IPI00164906;IPI00795005;IPI00440661;IPI00926295	DHX30	DHX30	DHX30;DDX30;KIAA0890	ENSG00000132153	22907	3p	TRUE	Matrix	FALSE	0.665238	TRUE	-0.71526	0.0913817	6	-0.358768	-3.90113	0.00797357	0.0268886	FALSE	30.1871	30.419	30.4476	30.3007	29.7224	29.7292	29.4329	29.6088	30.1871	30.419	30.4476	30.3007	29.7224	29.7292	29.4329	29.6088
Q14126;J3KSI6	Q14126	IPI00005751	SPTLC2	SPTLC2	SPTLC2;KIAA0526;LCB2	ENSG00000100596;ENSG00000172296	9517;55304	14q	TRUE	Membrane	FALSE	0.656405	TRUE	-0.257784	0.178904	6	0.437223	-3.8848	0.00812546	0.0272203	FALSE	30.5008	30.7794	30.7449	30.9263	30.2786	30.9441	30.3399	30.3575	30.5008	30.7794	30.7449	30.9263	30.2786	30.9441	30.3399	30.3575
Q13370;Q13370-2	Q13370	IPI00009822;IPI00929464;IPI00736168	SRP54	SRP54	SRP54	ENSG00000100883	6729	14q	FALSE		FALSE	0.607762	FALSE	-0.512198	0.132658	4	0.132908	-4.86291	0.00826187	0.0276159	FALSE	#N/A	25.879	26.0213	#N/A	#N/A	#N/A	#N/A	#N/A	#N/A	25.879	26.0213	#N/A	#N/A	#N/A	#N/A	#N/A
Q15031;E9PHM2;A0A2R8Y581;C9JYR8	Q15031	IPI00022460	ZNF592	ZNF592	ZNF592;KIAA0211	ENSG00000166716	9640	15q	FALSE		FALSE	0.641762	FALSE	-0.927004	0.0896236	6	-0.580406	-3.86726	0.00829215	0.0276864	FALSE	27.876	28.1214	27.9989	28.1701	27.1376	27.1969	26.9366	27.1872	27.876	28.1214	27.9989	28.1701	27.1376	27.1969	26.9366	27.1872
O94808;E5RJP4	O94808	IPI00382589;IPI00465288;IPI00465287;IPI00853504;IPI00853192	RREB1	RREB1	RREB1;FINB	ENSG00000124782	6239	6p	FALSE		FALSE	0.636714	TRUE	-0.822382	0.190547	5	-0.020959	-4.20591	0.00844139	0.0280604	FALSE	26.9212	26.9111	26.6653	27.1452	26.0263	25.811	26.4277	#N/A	26.9212	26.9111	26.6653	27.1452	26.0263	25.811	26.4277	#N/A
Q8IXI2-4;Q8IXI2;Q8IXI2-5;Q8IXI2-2;Q8IXI2-7;Q8IXI2-3;H7BXZ6;Q8IXI2-6;K7EIQ7;J3QLG2;K7EP86;J3KSR5	Q8IXI2-4	IPI00021440;IPI00930226;IPI00790339;IPI00796881	ACTB	ACTB	ACTG1;ACTB;ACTG	ENSG00000075624	60	7p	FALSE		FALSE	0.592038	TRUE	-0.407494	0.117709	6	0.0436748	-3.83293	0.00862965	0.0286046	FALSE	31.2423	31.3132	31.1088	31.2037	30.5685	30.7047	30.8941	31.0707	31.2423	31.3132	31.1088	31.2037	30.5685	30.7047	30.8941	31.0707
Q9H4B0;E5RIL9;E7EVL7;Q9H4B0-3;Q9H4B0-2;E5RGZ1	Q9H4B0	IPI00217081	FUNDC1	FUNDC1	FUNDC1	ENSG00000069509	139341	Xp	TRUE	MOM	FALSE	0.655619	FALSE	0.0774553	0.27777	6	1.13881	-3.821	0.00875054	0.0288023	FALSE	#N/A	#N/A	#N/A	#N/A	25.0144	26.2638	25.3784	25.4048	25.5959	25.3502	25.2469	25.5587	25.0144	26.2638	25.3784	25.4048
P04406-2	P04406-2	IPI00011916;IPI00940113;IPI00893242;IPI00893909	AIMP2	AIMP2	AIMP2;JTV1;PRO0992;STAG3L3	ENSG00000106305	7965	7p	FALSE		FALSE	0.603238	TRUE	-0.506445	0.0811646	6	-0.197646	-3.80462	0.00891953	0.0292309	FALSE	29.5203	29.6108	29.7465	29.465	28.9669	29.19	29.0134	29.1465	29.5203	29.6108	29.7465	29.465	28.9669	29.19	29.0134	29.1465
Q9BYX2-2;Q9BYX2;Q9BYX2-4;Q9BYX2-3;Q9BYX2-5;Q9BYX2-6	Q9BYX2-2	IPI00011654;IPI00645452;IPI00647896;IPI00908770;IPI00909140	TUBB	TUBB	TUBB;TUBB5;OK/SW-cl.56;DAAP-285E11.4-001;DADB-118P11.3-001;DAMA-26D6.3-001;DAMC-316D20.4-001;DAQB-47P19.9-001;DASS-191K16.2-001;XXbac-BCX111D4.2-001;XXbac-BPG252P9.4-001;hCG_26016;DAAP-285E11.4-003;DADB-118P11.3-003;DAMA-26D6.3-003;DAMC-316D20.4-003;DAQB-47P19.9-003;DASS-191K16.2-003;XXbac-BCX111D4.2-003;XXbac-BPG252P9.4-003;XTP3TPATP1;DAAP-285E11.4-002;DADB-118P11.3-002;DAMA-26D6.3-002;DAMC-316D20.4-002;DAQB-47P19.9-002;DASS-191K16.2-002;XXbac-BCX111D4.2-002;XXbac-BPG252P9.4-002	ENSG00000183311;ENSG00000196230;ENSG00000224156;ENSG00000227739;ENSG00000229684;ENSG00000232421;ENSG00000232575;ENSG00000235067	203068	6p	FALSE		FALSE	0.607857	TRUE	-0.180376	0.119164	6	0.273179	-3.80613	0.00890376	0.0292309	FALSE	32.7852	32.7248	32.5934	32.6859	32.815	32.3279	32.5635	32.3612	32.7852	32.7248	32.5934	32.6859	32.815	32.3279	32.5635	32.3612
A0A0G2JKZ1;A2AB90;A0A0G2JH37;A0A0A0MSV9;O15533-2;O15533;O15533-3;Q6P1N7;C9JA35;A0A0A0MT98;O15533-4	A0A0G2JKZ1	IPI00236901;IPI00377264;IPI00402757	USP33	USP33	USP33;KIAA1097;VDU1;DKFZp586N041	ENSG00000077254	23032	1p	FALSE		FALSE	0.564964	TRUE	0.919574	0.227871	6	1.78302	-3.78918	0.00908214	0.029667	FALSE	28.1914	28.6292	28.5718	28.6135	29.0388	29.9912	29.2808	29.3734	28.1914	28.6292	28.5718	28.6135	29.0388	29.9912	29.2808	29.3734
P06400;A0A2R8YFL6	P06400	IPI00304187;IPI00909372	RBM28	RBM28	RBM28	ENSG00000106344	55131	7q	FALSE		FALSE	0.555762	TRUE	-3.40444	0.685897	6	-0.80774	-3.78584	0.00911768	0.0297509	FALSE	29.9614	28.8717	28.1337	27.8682	25.0766	25.4165	24.1493	26.5748	29.9614	28.8717	28.1337	27.8682	25.0766	25.4165	24.1493	26.5748
Q06203;D6RCC8;D6RE15	Q06203	IPI00217630;IPI00796689	DHX37	DHX37	DHX37;DDX37;KIAA1517	ENSG00000150990	57647	12q	FALSE		FALSE	0.642857	FALSE	-1.39609	0.218616	6	-0.570785	-3.77514	0.00923288	0.0300942	FALSE	28.6958	28.44	28.6089	28.4554	26.9086	27.7533	26.8258	27.128	28.6958	28.44	28.6089	28.4554	26.9086	27.7533	26.8258	27.128
Q8NBF2;Q8NBF2-2	Q8NBF2	IPI00012788;IPI00645816	CD3EAP	CD3EAP	CD3EAP;ASE1;CAST;PAF49	ENSG00000117877	10849	19q	FALSE		FALSE	0.562429	TRUE	-1.57226	0.256117	6	-0.608556	-3.76276	0.00936808	0.0303707	FALSE	27.7027	26.9717	26.6183	26.7479	#N/A	#N/A	#N/A	#N/A	27.7027	26.9717	26.6183	26.7479	#N/A	#N/A	#N/A	#N/A
A0A024R442;E7ETB3;Q9ULA0;E7EMB6;C9JBE1;F8WAN0;B9ZVU2;E7EPX3;E5RJ35;C9J1E2;C9JRG3	A0A024R442	IPI00031458	ICMT	ICMT	ICMT;PCCMT;RP1-120G22.4-001;hCG_22628	ENSG00000116237	23463	1p	FALSE		FALSE	0.692619	FALSE	-1.0283	0.183208	6	-0.344078	-3.7347	0.00968286	0.0312233	FALSE	28.4624	28.3673	28.9448	28.8574	27.3796	27.6431	27.9315	27.5643	28.4624	28.3673	28.9448	28.8574	27.3796	27.6431	27.9315	27.5643
Q04837;C9K0U8;A0A0G2JLD8;E7EUY5	Q04837	IPI00008240;IPI00793986;IPI00185398;IPI00792878;IPI00789865;IPI00791738;IPI00792289	MARS	MARS	MARS	ENSG00000166986	4141	12q	FALSE		FALSE	0.605252	TRUE	-0.335063	0.0891604	6	-0.00229936	-3.7322	0.00971146	0.0312821	FALSE	29.3332	29.3169	29.338	29.3381	29.2369	28.8098	28.9471	28.9921	29.3332	29.3169	29.338	29.3381	29.2369	28.8098	28.9471	28.9921
B1AH77;B1AH80	B1AH77	IPI00013068;IPI00796161	EIF3E	EIF3E	EIF3E;EIF3S6;INT6;hCG_2008794	ENSG00000104408	3646	8q	FALSE		FALSE	0.59683	TRUE	-0.289858	0.1207	6	0.160124	-3.72811	0.00975846	0.0313665	FALSE	30.1935	30.225	30.0421	30.0505	29.723	30.1521	29.649	29.8277	30.1935	30.225	30.0421	30.0505	29.723	30.1521	29.649	29.8277
P16070;P16070-12;H0YD13;P16070-8;P16070-7;P16070-5;P16070-6;P16070-4;P16070-17;P16070-3;P16070-16;P16070-18;P16070-10;P16070-11;P16070-13;P16070-14;H0Y2P0;H0YE40;P16070-15;P16070-9;H0YCV9;H0YDW7;H0Y5E4;H0YDX6;J3KN83;E9PKC6;P16070-19;H0YD17;Q86UZ1	P16070	IPI00028955;IPI00741996	BOP1	BOP1	BOP1;KIAA0124;KM-PA-2	ENSG00000261236	23246	8q	FALSE		FALSE	0.603738	TRUE	-2.77078	0.607441	6	-0.510089	-3.72166	0.00983308	0.0315391	FALSE	30.739	29.1234	28.7065	28.6401	25.5247	26.8913	26.55	27.1599	30.739	29.1234	28.7065	28.6401	25.5247	26.8913	26.55	27.1599
O00165-5;O00165;O00165-2;E9PIQ7;Q5VYD6;O00165-4;O00165-6;O00165-3	O00165-5	IPI00299084	TMEM33	TMEM33	TMEM33;DB83;SHINC3;hCG_1640761	ENSG00000109133	55161	4p	FALSE		FALSE	0.698643	FALSE	-0.942352	0.138259	6	-0.428654	-3.71546	0.00990536	0.0317035	FALSE	30.4234	30.4854	30.6706	30.5662	29.9299	29.57	29.3094	29.5669	30.4234	30.4854	30.6706	30.5662	29.9299	29.57	29.3094	29.5669
Q5TFE4;Q5TFE4-2;Q5QPD0	Q5TFE4	IPI00022373	NOB1	NOB1	NOB1;ART4;NOB1P;PSMD8BP1;MSTP158	ENSG00000141101	28987	16q	FALSE		FALSE	0.605	FALSE	-0.992439	0.138758	6	-0.478962	-3.70052	0.0100821	0.0322351	FALSE	28.9942	29.101	29.0341	28.8235	28.1793	28.11	27.6255	28.0682	28.9942	29.101	29.0341	28.8235	28.1793	28.11	27.6255	28.0682
E9PEJ6;P98196;H0Y547;H0Y8F0;H0Y624;A2A3G9	E9PEJ6	IPI00828125;IPI00793691;IPI00743121;IPI00903175;IPI00910464;IPI00827746;IPI00940103;IPI00909249;IPI00910965;IPI00828176;IPI00916412;IPI00852777;IPI00908875;IPI00917450;IPI00917957;IPI00915805;IPI00916086	SMPD4	SMPD4	SMPD4;KIAA1418;FLJ20297;hCG_1992407	ENSG00000136699	55627	2q	FALSE		FALSE	0.642119	FALSE	-0.85305	0.21721	6	-0.0498739	-3.6977	0.0101159	0.0323088	FALSE	29.8888	30.17	29.987	30.0339	28.9374	29.7137	29.2562	28.7601	29.8888	30.17	29.987	30.0339	28.9374	29.7137	29.2562	28.7601
H0YEL5;C9JQD4;O43447-2;O43447	H0YEL5	IPI00304742	STK10	STK10	STK10;LOK	ENSG00000072786	6793	5q	FALSE		FALSE	0.629619	FALSE	-0.91771	0.140941	5	-0.351379	-4.01822	0.0101386	0.0323471	FALSE	26.3447	#N/A	26.1533	26.5689	#N/A	#N/A	#N/A	#N/A	26.3447	#N/A	26.1533	26.5689	#N/A	#N/A	#N/A	#N/A
Q99575;E5RK39	Q99575	IPI00021302	SUSD2	SUSD2	SUSD2	ENSG00000099994	56241	22q	FALSE		FALSE	0.80119	FALSE	2.70624	0.373416	6	4.07934	-3.67712	0.0103661	0.0330029	FALSE	#N/A	#N/A	#N/A	#N/A	28.9538	27.4293	27.6393	28.5542	25.5959	25.3502	25.2469	25.5587	28.9538	27.4293	27.6393	28.5542
P51398-2;P51398-3;P51398;V9GZ03;V9GYL9;V9GYA7;V9GZ61;V9GYJ9;V9GYC9;V9GYW1;V9GY11;V9GYJ3;V9GYF7	P51398-2	IPI00152007	ARHGEF17	ARHGEF17	ARHGEF17;KIAA0337;TEM4;hCG_22780	ENSG00000110237	9828	11q	FALSE		FALSE	0.696905	FALSE	0.851788	0.259126	5	1.88653	-3.99319	0.0103934	0.0330551	FALSE	#N/A	#N/A	#N/A	#N/A	#N/A	26.8482	26.1199	25.901	25.5959	25.3502	25.2469	25.5587	#N/A	26.8482	26.1199	25.901
O14744;O14744-2;O14744-5;O14744-3;O14744-4;G3V580;H0YJX6;G3V5L5;G3V2L6;G3V2X6;C9JSX3;H0YJD3;H0YJ77;H7BZ44;G3V5T6;H0YJY6;G3V2F5;G3V507	O14744	IPI00219097	HMGB2	HMGB2	HMGB2;HMG2;hCG_40513	ENSG00000164104	3148	4q	FALSE		FALSE	0.477714	TRUE	-1.6688	0.363326	6	-0.334721	-3.67184	0.0104313	0.0330861	FALSE	28.0115	27.0534	27.0786	26.2833	#N/A	#N/A	#N/A	#N/A	28.0115	27.0534	27.0786	26.2833	#N/A	#N/A	#N/A	#N/A
A0A0C4DG68;A0A0A0MR59;Q8TB72-4;Q8TB72-3;Q8TB72-2;Q8TB72	A0A0C4DG68	IPI00023177;IPI00219364;IPI00219363	CHAF1A	CHAF1A	CHAF1A;CAF;CAF1P150	ENSG00000167670	10036	19p	FALSE		FALSE	0.601984	TRUE	-2.52644	0.479134	6	-0.768077	-3.66988	0.0104558	0.0331137	FALSE	29.1428	27.785	26.852	28.0776	#N/A	#N/A	#N/A	#N/A	29.1428	27.785	26.852	28.0776	#N/A	#N/A	#N/A	#N/A
O95169-3;O95169;K9J7I2;E9PQ68;O95169-2;E9PIZ8	O95169-3	IPI00412344;IPI00290439;IPI00644437;IPI00640267;IPI00921386;IPI00936551;IPI00010067;IPI00645372	SRPK1	SRPK1	SRPK1;hCG_15775;RP3-422H11.1-003	ENSG00000096063;ENSG00000184343	6732;26576	6p	FALSE		FALSE	0.607571	TRUE	-1.33844	0.263932	6	-0.372169	-3.66106	0.0105661	0.0333325	FALSE	29.6299	29.5317	30.033	29.4341	28.6551	28.75	28.0667	27.8032	29.6299	29.5317	30.033	29.4341	28.6551	28.75	28.0667	27.8032
A0A087X0H7;Q8NEL9-3;Q8NEL9-2;Q8NEL9-4;Q8NEL9	A0A087X0H7	IPI00386760;IPI00746642;IPI00878119;IPI00074330;IPI00003455	NDC1	NDC1	TMEM48;NDC1	ENSG00000058804	55706	1p	FALSE		FALSE	0.79581	TRUE	-0.694233	0.147761	6	-0.156566	-3.63877	0.0108509	0.0340785	FALSE	28.9845	29.1809	29.1141	29.3497	28.7586	28.3639	28.1696	28.5601	28.9845	29.1809	29.1141	29.3497	28.7586	28.3639	28.1696	28.5601
P53621;P53621-2	P53621	IPI00297900;IPI00908600	DDX10	DDX10	DDX10;hCG_1730963	ENSG00000178105	1662	11q	FALSE		FALSE	0.622238	FALSE	-1.46457	0.318566	6	-0.30845	-3.62914	0.0109765	0.0343656	FALSE	28.7782	28.351	27.9922	27.5156	26.7863	26.325	26.5405	27.127	28.7782	28.351	27.9922	27.5156	26.7863	26.325	26.5405	27.127
Q8N531;Q8N531-2	Q8N531	IPI00645947;IPI00647076;IPI00869092;IPI00869048;IPI00869330;IPI00646403	RTTN	RTTN	RTTN	ENSG00000176225	25914	18q	FALSE		FALSE	0.676771	FALSE	-0.50538	0.106391	4	-0.0307056	-4.46159	0.0111467	0.0348261	FALSE	30.793	30.8378	30.9257	30.6025	30.3318	30.2369	#N/A	#N/A	30.793	30.8378	30.9257	30.6025	30.3318	30.2369	#N/A	#N/A
O43156	O43156	IPI00745793;IPI00294696	CCNB1	CCNB1	CCNB1;CCNB	ENSG00000134057	891	5q	FALSE		FALSE	0.629357	TRUE	-1.87254	0.511069	5	0.131099	-3.92048	0.0111766	0.0348836	FALSE	27.4709	28.2825	27.6812	28.2671	#N/A	27.1047	25.3414	25.7126	27.4709	28.2825	27.6812	28.2671	#N/A	27.1047	25.3414	25.7126
Q709C8-3;Q709C8;Q709C8-4;Q709C8-2;REV__Q8NEL9-3;REV__A0A087X0H7;REV__Q8NEL9-2;REV__Q8NEL9-4;REV__Q8NEL9	Q709C8-3	IPI00176903;IPI00514023;IPI00513773	PTRF	PTRF	PTRF;FKSG13;hCG_2043026	ENSG00000177469	284119	17q	FALSE		FALSE	0.641286	FALSE	-1.23952	0.42943	6	0.311945	-3.61285	0.0111927	0.0348975	FALSE	28.0623	27.9782	27.8246	27.8949	26.1434	27.9657	26.4445	26.2483	28.0623	27.9782	27.8246	27.8949	26.1434	27.9657	26.4445	26.2483
A6NJ78;A0A0U1RR76;A6NJ78-2;A6NJ78-4;A0A0U1RRF2;B5MC64;A0A0U1RR64;A0A0U1RRD2;F8WD83;A6NJ78-3;P0C7V9	A6NJ78	IPI00010187;IPI00910626	ELOVL1	ELOVL1	ELOVL1;SSC1;CGI-88	ENSG00000066322	64834	1p	FALSE		FALSE	0.704714	FALSE	-0.379457	0.204785	6	0.358205	-3.60213	0.0113375	0.0352762	FALSE	29.0767	29.0862	28.5211	28.8886	28.1567	28.3502	28.7279	28.82	29.0767	29.0862	28.5211	28.8886	28.1567	28.3502	28.7279	28.82
P00533;E9PFD7;Q504U8;P00533-4;P00533-3;A0A1W2PRR9;P00533-2;C9JYS6	P00533	IPI00220628;IPI00019223;IPI00220625;IPI00220627;IPI00220624;IPI00940189;IPI00793082;REV_IPI00640264;REV_IPI00642042;REV_IPI00941379	AKAP9	AKAP9	AKAP9;AKAP350;AKAP450;KIAA0803	ENSG00000127914	10142	7q	FALSE		FALSE	0.639512	TRUE	-0.448642	0.269937	5	0.604468	-3.90132	0.0113941	0.0354157	FALSE	26.4813	25.5177	25.6606	#N/A	#N/A	#N/A	#N/A	#N/A	26.4813	25.5177	25.6606	#N/A	#N/A	#N/A	#N/A	#N/A
Q92545;H7BZV0;C9J6W0	Q92545	IPI00163084	XAB2	XAB2	XAB2;HCNP;KIAA1177;SYF1;PP3898;DKFZp762C1015			#N/A	FALSE		FALSE	0.58619	TRUE	-1.23902	0.325581	6	-0.0703279	-3.58954	0.0115102	0.0355932	FALSE	27.6118	26.4409	26.2428	26.4122	#N/A	#N/A	#N/A	#N/A	27.6118	26.4409	26.2428	26.4122	#N/A	#N/A	#N/A	#N/A
Q93009-3;Q93009;H3BND8;F5H2X1;H3BUV0;H3BTM1;H3BRA2;H3BQD1;I3L2D8;H3BMF6	Q93009-3	IPI00301058	VASP	VASP	VASP	ENSG00000125753	7408	19q	FALSE		FALSE	0.508	TRUE	0.667384	0.15135	6	1.21072	-3.58991	0.0115051	0.0355932	FALSE	27.5544	27.8053	28.1568	27.9539	28.6874	28.32	28.6385	28.4941	27.5544	27.8053	28.1568	27.9539	28.6874	28.32	28.6385	28.4941
Q96HW7;Q96HW7-2;Q96HW7-3;Q96HW7-4;F8WAA7	Q96HW7	IPI00414973	FASTKD5	FASTKD5	FASTKD5;KIAA1792	ENSG00000215251	60493	20p	TRUE	Matrix	TRUE	0.666619	TRUE	-1.05703	0.336951	6	0.15308	-3.59137	0.0114849	0.0355932	FALSE	26.9294	26.7948	26.867	26.8108	#N/A	26.7724	#N/A	#N/A	26.9294	26.7948	26.867	26.8108	#N/A	26.7724	#N/A	#N/A
Q96S55-2;Q96S55;Q96S55-3;Q96S55-4	Q96S55-2	IPI00001636;IPI00940340;IPI00385153;IPI00940152;IPI00913912;IPI00889628	ATXN10	ATXN10	ATXN10;SCA10;DKFZp434I1726	ENSG00000130638	25814	22q	FALSE		FALSE	0.613726	FALSE	-0.956403	0.220891	6	-0.162857	-3.59248	0.0114696	0.0355932	FALSE	27.3978	27.549	27.1958	27.6661	26.0189	26.965	26.4158	26.5835	27.3978	27.549	27.1958	27.6661	26.0189	26.965	26.4158	26.5835
P31350;P31350-2;A0A286YFD6;C9JXC1	P31350	IPI00021954;REV_IPI00640910;REV_IPI00645351	GBF1	GBF1	GBF1;KIAA0248	ENSG00000107862	8729	10q	FALSE		FALSE	0.671286	FALSE	-0.465372	0.201589	6	0.257918	-3.58795	0.0115323	0.035625	FALSE	28.5284	28.4765	28.4732	28.6342	27.6372	28.5432	28.2045	27.866	28.5284	28.4765	28.4732	28.6342	27.6372	28.5432	28.2045	27.866
P62244;I3L3P7;I3L246;H3BN98;H3BV27;H3BT37;I3L303;H3BVC7	P62244	IPI00790937;IPI00101049;IPI00796150;IPI00794858;IPI00788916;IPI00789595;IPI00798079	NMD3	NMD3	NMD3;CGI-07	ENSG00000169251	51068	3q	FALSE		FALSE	0.633905	TRUE	-0.41101	0.106375	6	-0.0315692	-3.56702	0.0118266	0.036385	FALSE	28.3569	28.6723	28.7605	28.5115	28.0925	28.3375	28.1168	28.1103	28.3569	28.6723	28.7605	28.5115	28.0925	28.3375	28.1168	28.1103
P30050;P30050-2	P30050	IPI00005737;IPI00922295;IPI00641719;IPI00399142;IPI00922900	SURF4	SURF4	SURF4;SURF-4;hCG_28148;RP11-244N20.4-004;RP11-244N20.4-002	ENSG00000148248;ENSG00000280951	6836	9q	FALSE		FALSE	0.723571	TRUE	-0.0217066	0.0818607	6	0.269695	-3.55972	0.0119312	0.0366692	FALSE	31.7318	31.8736	31.6346	31.6134	31.536	31.7987	31.6903	31.7417	31.7318	31.8736	31.6346	31.6134	31.536	31.7987	31.6903	31.7417
P31150;G5E9U5	P31150	IPI00029468;IPI00908883	ACTR1A	ACTR1A	ACTR1A;CTRN1;hCG_23005	ENSG00000138107	10121	10q	FALSE		FALSE	0.662905	FALSE	-0.112266	0.109292	6	0.274959	-3.54302	0.0121744	0.0372648	FALSE	27.8538	28.0602	28.1679	27.9877	27.7532	28.1444	27.8021	27.9209	27.8538	28.0602	28.1679	27.9877	27.7532	28.1444	27.8021	27.9209
J3KMX2;B9EGA3;Q92925-3;Q92925;Q92925-2;J3QWB6;Q6STE5-2;Q6STE5;J3QQL7;F8VW95;C9JYI7;F8VZ70;F8VUB0;Q96GM5-2;Q96GM5	J3KMX2	IPI00299635;IPI00939720;IPI00893564;REV_IPI00789548;REV_IPI00060146	BIRC6	BIRC6	BIRC6;KIAA1289	ENSG00000115760	57448	2p	FALSE		FALSE	0.713667	FALSE	-0.624398	0.185398	6	0.0268179	-3.51253	0.0126325	0.0385497	FALSE	27.1512	27.1658	26.8313	27.5899	26.3393	26.7767	26.4477	26.6769	27.1512	27.1658	26.8313	27.5899	26.3393	26.7767	26.4477	26.6769
O43852-2;O43852;O43852-4;O43852-3;O43852-9;O43852-8;O43852-10;O43852-5;O43852-6;O43852-12;O43852-13;O43852-14;O43852-7;O43852-15;O43852-11;H0Y875	O43852-2	IPI00041325;IPI00654617	NHP2	NHP2	NHP2;NOLA2;HSPC286	ENSG00000145912	55651	5q	FALSE		FALSE	0.613429	TRUE	-2.73982	0.665701	6	-0.408336	-3.5023	0.0127905	0.0389137	FALSE	29.8505	28.4578	26.7266	27.6759	#N/A	#N/A	#N/A	#N/A	29.8505	28.4578	26.7266	27.6759	#N/A	#N/A	#N/A	#N/A
F8VXC8;Q8TAQ2-2;Q8TAQ2-3;Q8TAQ2;F8VZW6	F8VXC8	IPI00220219;IPI00908621	COPB2	COPB2	COPB2;hCG_17220	ENSG00000184432	9276	3q	FALSE		FALSE	0.577422	TRUE	0.101509	0.0540655	6	0.289766	-3.48203	0.01311	0.0396457	FALSE	27.7432	27.8109	27.8318	27.7397	27.9977	27.9108	27.765	27.8582	27.7432	27.8109	27.8318	27.7397	27.9977	27.9108	27.765	27.8582
Q86UP2-2;Q86UP2-4;Q86UP2;Q86UP2-3;G3V4Y7;B7Z6P3;G3V5P0;G3V5G2;H0YJZ8;H0YJV5;H0YJP2	Q86UP2-2	IPI00922476;IPI00023711;IPI00745112	EVPL	EVPL	EVPL	ENSG00000167880;ENSG00000214860	2125;645027	17q	FALSE		FALSE	0.57669	FALSE	-0.298391	0.141282	6	0.192662	-3.47571	0.0132115	0.0399125	FALSE	27.042	27.2169	27.4015	27.2469	26.8924	27.0996	27.1203	26.6014	27.042	27.2169	27.4015	27.2469	26.8924	27.0996	27.1203	26.6014
Q8IV48;E5RIV7	Q8IV48	IPI00790530;IPI00171542;IPI00909272;IPI00909193;IPI00888760	NUP85	NUP85	NUP85;NUP75;PCNT1	ENSG00000125450	79902	17q	FALSE		FALSE	0.63418	TRUE	-0.539383	0.0935841	6	-0.215114	-3.465	0.0133852	0.0403564	FALSE	29.6411	29.7993	29.7236	29.7357	29.012	29.4298	29.1593	29.1411	29.6411	29.7993	29.7236	29.7357	29.012	29.4298	29.1593	29.1411
O14874;O14874-2;O14874-3;H3BTL2;H3BS02;H3BNP3;H3BQP2	O14874	IPI00021770;IPI00221382;IPI00922451	HMGCR	HMGCR	HMGCR	ENSG00000113161	3156	5q	FALSE		FALSE	0.722762	FALSE	-2.25882	0.191167	6	-1.59763	-3.45871	0.0134886	0.0406275	FALSE	27.234	27.9037	28.0051	27.6442	#N/A	#N/A	#N/A	#N/A	27.234	27.9037	28.0051	27.6442	#N/A	#N/A	#N/A	#N/A
P04080;A0A1W2PQG6;A0A1W2PS52	P04080	IPI00396058;IPI00797030;IPI00917442;IPI00871611;IPI00909559;IPI00916797	NCAPG2	NCAPG2	NCAPG2;LUZP5;FLJ20311	ENSG00000146918	54892	7q	FALSE		FALSE	0.678048	TRUE	-0.752531	0.32188	5	0.444424	-3.71863	0.0137315	0.0412767	FALSE	26.7024	27.2832	26.7818	27.0658	25.743	26.8573	26.017	#N/A	26.7024	27.2832	26.7818	27.0658	25.743	26.8573	26.017	#N/A
O60749;O60749-2;D6RC15	O60749	IPI00216159	GFPT2	GFPT2	GFPT2	ENSG00000131459	9945	5q	FALSE		FALSE	0.680333	FALSE	3.37531	0.142938	6	3.86714	-3.44093	0.0137852	0.0413968	FALSE	#N/A	#N/A	#N/A	#N/A	28.8714	29.1084	28.7017	28.5714	25.5959	25.3502	25.2469	25.5587	28.8714	29.1084	28.7017	28.5714
Q96L92-3;Q96L92;A0A2R8Y8A7;Q96L92-2;A0A2R8Y3S6;H7C603;A0A2R8Y871	Q96L92-3	IPI00293078	DDX27	DDX27	DDX27;RHLP;HSPC259;PP3241	ENSG00000124228	55661	20q	FALSE		FALSE	0.594238	TRUE	-0.552554	0.0882709	6	-0.249028	-3.43857	0.0138252	0.0414343	FALSE	28.8878	28.8833	29.0287	28.8343	28.4453	28.5032	28.1516	28.3238	28.8878	28.8833	29.0287	28.8343	28.4453	28.5032	28.1516	28.3238
P54619;P54619-3;P54619-2;F8VYY9;H0YIC9;H0YHF8;F8VZX1;F8VVA3;F8VSH3;F8VSL2;F8VPF5;F8VRY2;E9PGP6;B4DUK8;Q9UGJ0-3;Q9UGI9;Q9UGI9-2;Q9UGJ0-2;Q9UGJ0	P54619	IPI00305064;IPI00828117;IPI00827658;IPI00827650;IPI00418465;IPI00827795;IPI00828064;IPI00828192;IPI00828056;IPI00419219;IPI00827893;IPI00827982;IPI00827937;IPI00297160;IPI00922478;IPI00918020;IPI00827555;IPI00828108;IPI00002541	CD44	CD44	CD44;LHR;MDU2;MDU3;MIC4;AL133330.1-003;AL133330.1-004;AL133330.1-001	ENSG00000026508	960	11p	FALSE		FALSE	0.713202	TRUE	-0.462979	0.558878	6	1.45273	-3.42777	0.0140094	0.0418706	FALSE	31.2592	31.7027	31.8231	31.9316	32.2685	29.7352	31.2133	31.6477	31.2592	31.7027	31.8231	31.9316	32.2685	29.7352	31.2133	31.6477
Q8IWA4;Q8IWA4-3;H7C5H5;Q8IWA4-2;C9JXQ1	Q8IWA4	IPI00027717	GEMIN4	GEMIN4	GEMIN4	ENSG00000179409	50628	17p	FALSE		FALSE	0.650639	TRUE	-0.905809	0.186572	6	-0.266572	-3.42623	0.014036	0.0418996	FALSE	29.3025	29.1176	29.5827	29.3327	28.556	28.5941	27.9488	28.6134	29.3025	29.1176	29.5827	29.3327	28.556	28.5941	27.9488	28.6134
P62280;M0QZC5;M0R1H6;M0R1H5	P62280	IPI00867509;IPI00943173;IPI00798401;IPI00797709;IPI00903139;IPI00789933;IPI00034860;IPI00783124;IPI00939459;IPI00903270	CORO1C	CORO1C	CORO1C;CRNN4;hCG_15695	ENSG00000110880	23603	12q	FALSE		FALSE	0.664571	FALSE	0.32483	0.0994748	6	0.665102	-3.42069	0.0141318	0.0421021	FALSE	29.4329	29.5937	29.4647	29.7736	29.8124	30.0487	29.9314	29.7717	29.4329	29.5937	29.4647	29.7736	29.8124	30.0487	29.9314	29.7717
O96013;O96013-2;O96013-4;O96013-3;M0R2X4;M0R3G6;M0R0L9;M0R1R1;Q9P286	O96013	IPI00383597;IPI00477139;IPI00401785;IPI00011159;IPI00473049;IPI00877983;IPI00745275;IPI00877865	SLC4A2	SLC4A2	SLC4A2;AE2;EPB3L1;HKB3;MPB3L;hCG_18688	ENSG00000114923;ENSG00000164889	6508;6522	2q	FALSE		FALSE	0.684893	FALSE	-0.813215	0.165462	3	0.031935	-5.10783	0.0145165	0.0429934	FALSE	26.7907	#N/A	26.8434	27.1741	#N/A	#N/A	26.0448	26.2009	26.7907	#N/A	26.8434	27.1741	#N/A	#N/A	26.0448	26.2009
Q13363-2;Q13363;D6RAX2;E7ESU7;E7EPF8;E9PGB1;H0Y8W7;A0A087WYL1;H0Y8U5	Q13363-2	IPI00465113;IPI00915852;IPI00916247	EXD2	EXD2	DKFZp686D0959;EXD2;C14orf114;EXDL2	ENSG00000081177	55218	14q	TRUE	Matrix	FALSE	0.658238	FALSE	-0.325172	0.290721	6	0.662193	-3.39627	0.0145627	0.0430879	FALSE	26.8375	27.1505	27.0878	27.1454	26.6748	27.5087	26.5658	26.1713	26.8375	27.1505	27.0878	27.1454	26.6748	27.5087	26.5658	26.1713
P36578;H3BM89;H3BTP7;H3BU31	P36578	IPI00478229;IPI00876864;IPI00019196;IPI00941057;IPI00641692;IPI00911058	RPP30	RPP30	RP11-320F15.1;RP11-320F15.1-004;RPP30;RNASEP2;hCG_25441;RP11-320F15.1-006	ENSG00000148688	10556	10q	FALSE		FALSE	0.613032	TRUE	-1.19381	0.386747	6	0.117078	-3.38951	0.0146845	0.0434057	FALSE	27.9074	29.202	28.8733	28.2568	26.9197	28.0762	27.1152	27.3531	27.9074	29.202	28.8733	28.2568	26.9197	28.0762	27.1152	27.3531
P55196-1;P55196-2;Q5TIG5;P55196-6;H0Y7R8;H0Y9I0;H0YA98;F8W9I4;E9PFY5	P55196-1	IPI00300094;IPI00926623;IPI00926855	LSG1	LSG1	LSG1	ENSG00000041802	55341	3q	FALSE		FALSE	0.602667	FALSE	-0.937752	0.244766	6	-0.108439	-3.38818	0.0147085	0.0434341	FALSE	28.1371	28.3187	28.5674	28.5759	27.439	28.0445	26.9727	27.3918	28.1371	28.3187	28.5674	28.5759	27.439	28.0445	26.9727	27.3918
Q15050	Q15050	IPI00217405;IPI00470915;IPI00795146	UBR1	UBR1	UBR1	ENSG00000159459	197131	15q	FALSE		FALSE	0.693071	FALSE	-0.412382	0.210093	4	0.450768	-4.10842	0.0147511	0.0435172	FALSE	28.6581	28.8013	#N/A	29.0104	#N/A	28.6472	28.5359	28.0496	28.6581	28.8013	#N/A	29.0104	#N/A	28.6472	28.5359	28.0496
P17301	P17301	IPI00795107;IPI00012463;IPI00790602;IPI00788602	TATDN1	TATDN1	TATDN1;CDA11	ENSG00000147687	83940	8q	FALSE		FALSE	0.589048	FALSE	-0.454517	0.124644	4	0.0571141	-4.10472	0.0147958	0.0435923	FALSE	27.572	27.3955	27.2943	27.1805	#N/A	26.9139	#N/A	26.8983	27.572	27.3955	27.2943	27.1805	#N/A	26.9139	#N/A	26.8983
Q9NYF8-2;Q9NYF8;E9PK91;Q9NYF8-3;E9PK09;E9PQN2;E9PKI6;A0A1W2PQ43;Q9NYF8-4;E9PJA7;H0YF14;H0YF00;H0YF63	Q9NYF8-2	IPI00937477;IPI00892938;IPI00893207;IPI00892529	WDR43	WDR43	WDR43;KIAA0007	ENSG00000163811	23160	2p	FALSE		FALSE	0.638476	TRUE	-2.78721	0.597897	6	-0.768332	-3.37664	0.0149196	0.0438577	FALSE	30.1643	28.8491	28.1762	28.136	26.2857	25.058	26.0346	26.7985	30.1643	28.8491	28.1762	28.136	26.2857	25.058	26.0346	26.7985
F5H8D7;P18887;M0QYS5;M0QZ96;M0R0D2;M0R1U8	F5H8D7	IPI00647650;IPI00941359;IPI00793882	EIF3H	EIF3H	EIF3S3;hCG_20900;EIF3H	ENSG00000147677	8667	8q	FALSE		FALSE	0.613116	TRUE	-0.516789	0.199008	6	0.155133	-3.37636	0.0149247	0.0438577	FALSE	28.3756	28.5304	27.7244	28.0615	27.4663	27.892	27.6262	27.6404	28.3756	28.5304	27.7244	28.0615	27.4663	27.892	27.6262	27.6404
O15305;H3BR08;H3BM92;H3BV34;H3BT06;H3BNY9;H3BPH4;H3BRM0;H3BV55;O15305-2;Q92871	O15305	IPI00411375;IPI00924603;IPI00743873	MAP4	MAP4	MAP4	ENSG00000047849	4134	3p	FALSE		FALSE	0.567839	FALSE	0.205603	0.0774315	6	0.466008	-3.36304	0.0151724	0.044499	FALSE	30.7821	31.0202	30.9092	30.976	30.9631	31.2309	31.1648	31.1512	30.7821	31.0202	30.9092	30.976	30.9631	31.2309	31.1648	31.1512
A0A0C4DGX4;Q13616	A0A0C4DGX4	IPI00002853;IPI00556528;IPI00878338	PPP2R5E	PPP2R5E	PPP2R5E	ENSG00000068971;ENSG00000078304;ENSG00000154001	5526;5527;5529	14q	FALSE		FALSE	0.598937	FALSE	-0.939026	0.25122	5	-0.029551	-3.62023	0.0152158	0.0445394	FALSE	26.9282	26.1279	#N/A	26.0748	#N/A	#N/A	#N/A	#N/A	26.9282	26.1279	#N/A	26.0748	#N/A	#N/A	#N/A	#N/A
Q8N6R0-3;Q8N6R0;Q8N6R0-4;Q8N6R0-1;Q8N6R0-2	Q8N6R0-3	IPI00419932	RAB12	RAB12	RAB12	ENSG00000206418	201475	18p	FALSE		FALSE	0.578286	FALSE	-0.697193	0.106066	6	-0.341537	-3.35315	0.0153594	0.0447859	FALSE	27.1914	27.4757	27.5748	27.5592	26.7388	26.6733	26.6798	26.9205	27.1914	27.4757	27.5748	27.5592	26.7388	26.6733	26.6798	26.9205
P62750;H7BY10;K7ERT8;A8MUS3;K7EJV9;K7EMA7	P62750	IPI00807557	PA2G4	PA2G4	PA2G4	ENSG00000170515;ENSG00000257411	5036	12q	FALSE		FALSE	0.624076	TRUE	-0.836179	0.293859	6	0.14376	-3.33473	0.0157142	0.0456437	FALSE	28.6897	28.3224	28.6889	27.8298	27.5363	27.3715	27.1436	28.1346	28.6897	28.3224	28.6889	27.8298	27.5363	27.3715	27.1436	28.1346
Q86UE4;E5RJU9;H0YB56;H0YBJ8	Q86UE4	IPI00306436	STAT3	STAT3	STAT3;APRF	ENSG00000168610	6774	17q	FALSE		FALSE	0.639714	TRUE	0.624215	0.228858	6	1.38678	-3.33203	0.0157669	0.0457529	FALSE	27.6187	27.5261	27.6706	27.6413	27.9517	28.8861	28.2159	27.8999	27.6187	27.5261	27.6706	27.6413	27.9517	28.8861	28.2159	27.8999
M0R0W6;P30530-2;P30530	M0R0W6	IPI00414427;IPI00182313;IPI00414428;IPI00643500;IPI00640481;IPI00640009	SEC61A1;SEC61A2	SEC61A1	SEC61A2;hCG_24888	ENSG00000058262;ENSG00000065665	29927;55176	3q	FALSE		FALSE	0.770038	FALSE	0.130361	0.102606	6	0.471135	-3.3212	0.0159804	0.0461503	FALSE	31.1249	31.3603	31.2124	31.3577	31.3572	31.3666	31.224	31.6291	31.1249	31.3603	31.2124	31.3577	31.3572	31.3666	31.224	31.6291
O14818;O14818-2;H0Y586;Q8TAA3-2;Q8TAA3-5;Q8TAA3;A0A087WYS6;O14818-4;F5GY34	O14818	IPI00873472;IPI00178798	SEC24A	SEC24A	SEC24A	ENSG00000113615	10802	5q	FALSE		FALSE	0.675048	FALSE	-0.114746	0.175053	6	0.464749	-3.31039	0.0161968	0.0466858	FALSE	28.0588	28.0896	28.2403	28.1598	27.8247	28.5068	28.0081	27.7499	28.0588	28.0896	28.2403	28.1598	27.8247	28.5068	28.0081	27.7499
O95470;H0Y3V8;H7BXL7	O95470	IPI00000643;IPI00657974;IPI00640409	BAG2	BAG2	BAG2	ENSG00000112208	9532	6p	FALSE		FALSE	0.530714	TRUE	-1.58678	0.367366	6	-0.380265	-3.28425	0.0167336	0.0480035	FALSE	27.7525	27.0042	27.4839	27.2617	#N/A	26.7537	#N/A	#N/A	27.7525	27.0042	27.4839	27.2617	#N/A	26.7537	#N/A	#N/A
A0A0A0MTB8;Q8NI36	A0A0A0MTB8	IPI00940685;IPI00006723;IPI00385642	SNRNP40	SNRNP40	SNRNP40;PRP8BP;SFP38;WDR57;hCG_20041	ENSG00000060688	9410	1p	FALSE		FALSE	0.663238	TRUE	-1.93092	0.477327	6	-0.365676	-3.27919	0.0168395	0.0481707	FALSE	28.7717	26.9996	26.9282	26.7758	#N/A	#N/A	#N/A	#N/A	28.7717	26.9996	26.9282	26.7758	#N/A	#N/A	#N/A	#N/A
O75083;D6RD66;O75083-3	O75083	IPI00852685;IPI00936125;IPI00935307;IPI00924442;IPI00936881;IPI00884341	DIAPH1	DIAPH1	DIAPH1;DIAP1	ENSG00000131504	1729	5q	FALSE		FALSE	0.613875	TRUE	0.31974	0.16895	6	0.87363	-3.27842	0.0168557	0.0481707	FALSE	27.7435	27.9631	28.1091	27.9864	27.9348	28.401	28.6201	28.1251	27.7435	27.9631	28.1091	27.9864	27.9348	28.401	28.6201	28.1251
Q7Z6Z7-3;Q7Z6Z7;Q7Z6Z7-2;H0Y659;A0A087X1S3;A5YM72-2;A5YM72;A5YM72-4;A5YM72-5;A5YM72-3	Q7Z6Z7-3	IPI00028276	UNK	UNK	UNK;KIAA1753;ZC3H5;ZC3HDC5	ENSG00000059145;ENSG00000132478	64718;85451	16p	FALSE		FALSE	0.606825	FALSE	-1.41537	0.320482	5	-0.285975	-3.52405	0.0168462	0.0481707	FALSE	26.5823	26.4029	27.5746	#N/A	#N/A	#N/A	#N/A	#N/A	26.5823	26.4029	27.5746	#N/A	#N/A	#N/A	#N/A	#N/A
Q9HCU5;B5MC98;H7C2N7;H7C0W3;F8WCS5	Q9HCU5	IPI00019407;IPI00646262	NSDHL	NSDHL	NSDHL;H105E3	ENSG00000147383	50814	Xq	FALSE		FALSE	0.683095	FALSE	-0.395369	0.168178	6	0.155517	-3.27562	0.016915	0.0482943	FALSE	29.234	28.9386	29.1887	28.8505	28.708	28.7832	28.2531	28.8861	29.234	28.9386	29.1887	28.8505	28.708	28.7832	28.2531	28.8861
O43172-2;O43172	O43172-2	IPI00010346;IPI00025564;IPI00872224	NLN	NLN	NLN;AGTBP;KIAA1226;DKFZp564F123	ENSG00000123213	57486	5q	TRUE	Matrix	TRUE	0.62381	FALSE	-1.85468	0.100393	6	-1.52595	-3.27447	0.0169393	0.0483177	FALSE	27.3634	27.1554	27.4005	27.2511	#N/A	#N/A	#N/A	#N/A	27.3634	27.1554	27.4005	27.2511	#N/A	#N/A	#N/A	#N/A
Q10713;Q10713-2;Q5SXN9	Q10713	IPI00937471	IPO5	IPO5	IPO5;KPNB3;RANBP5	ENSG00000065150	3843	13q	FALSE		FALSE	0.59189	TRUE	-0.44454	0.112436	6	-0.0766009	-3.27242	0.0169827	0.048342	FALSE	29.8094	29.901	29.6377	29.7607	29.2195	29.6258	29.2618	29.2236	29.8094	29.901	29.6377	29.7607	29.2195	29.6258	29.2618	29.2236
A0A286YFF8;Q7Z3U7-2;Q7Z3U7-6;Q7Z3U7-5;Q7Z3U7;F8VZV1;Q7Z3U7-3;F8VZV6;F8VQS2	A0A286YFF8	IPI00299554	KIF14	KIF14	KIF14;KIAA0042	ENSG00000118193	9928	1q	FALSE		FALSE	0.617524	TRUE	-0.0925682	0.24384	4	0.866236	-3.93211	0.0170727	0.0485149	FALSE	26.5107	27.1636	26.5983	26.9893	26.6096	26.8362	#N/A	#N/A	26.5107	27.1636	26.5983	26.9893	26.6096	26.8362	#N/A	#N/A
Q8IWI9-3;Q8IWI9;Q8IWI9-4;H3BP52;H3BTF4;H3BTN2	Q8IWI9-3	IPI00789740;IPI00789983;IPI00792828;IPI00908627	GEMIN4	GEMIN4	GEMIN4	ENSG00000179409	50628	17p	FALSE		FALSE	0.650639	TRUE	-0.905809	0.186572	6	-0.298037	-3.25758	0.0173012	0.0491179	FALSE	29.3025	29.1176	29.5827	29.3327	28.556	28.5941	27.9488	28.6134	29.3025	29.1176	29.5827	29.3327	28.556	28.5941	27.9488	28.6134
Q92794;A5PLL3;C9K0F9	Q92794	IPI00797279;IPI00797945;IPI00942199	UHRF1	UHRF1	UHRF1;ICBP90;NP95;RNF106;hNp95;hCG_23497	ENSG00000276043	29128	19p	FALSE		FALSE	0.584667	TRUE	-2.26562	0.425103	6	-0.881834	-3.25517	0.0173535	0.0492201	FALSE	29.7841	30.0785	29.5203	30.1785	26.9319	28.7606	27.5327	27.2738	29.7841	30.0785	29.5203	30.1785	26.9319	28.7606	27.5327	27.2738
P49643	P49643	IPI00295851	COPB1	COPB1	COPB1;COPB;MSTP026	ENSG00000129083	1315	11p	FALSE		FALSE	0.661365	FALSE	0.00622394	0.0846749	6	0.281784	-3.25433	0.0173718	0.0492254	FALSE	30.1438	30.2628	30.3597	30.075	30.2533	30.3176	30.055	30.2402	30.1438	30.2628	30.3597	30.075	30.2533	30.3176	30.055	30.2402
P49916-3;P49916;P49916-4;P49916-2;K7ERZ5;K7EQB6;K7ENR9;K7EJR4	P49916-3	IPI00022536;IPI00479926;IPI00745931	RPS6KA4	RPS6KA4	RPS6KA4;MSK2;hCG_23382	ENSG00000162302	8986	11q	FALSE		FALSE	0.6255	FALSE	-0.833465	0.206311	6	-0.162967	-3.24993	0.0174678	0.0494511	FALSE	25.9452	26.0549	26.2911	26.7943	#N/A	#N/A	#N/A	#N/A	25.9452	26.0549	26.2911	26.7943	#N/A	#N/A	#N/A	#N/A
O14639-2;O14639-6;O14639;F8W8M4;A0A0A0MRL6;O14639-3;O14639-5;O14639-4;J3QSX6;H0Y7N6;F6XFR5	O14639-2	IPI00016568;IPI00738805	AK4	AK4	AK3L1;AK3;AK4;AK3L2	ENSG00000162433	205	1p	TRUE	Matrix	FALSE	0.60419	FALSE	1.08643	0.277782	6	0.187194	3.2372	0.0177491	0.0500594	FALSE	26.2532	26.6375	27.3727	27.1931	28.0787	27.6623	27.9254	28.1359	26.2532	26.6375	27.3727	27.1931	28.0787	27.6623	27.9254	28.1359
A0A087WW40;Q9Y371;Q9Y371-2;Q9Y371-3	A0A087WW40	IPI00002806;IPI00759817	TAF15	TAF15	TAF12;TAF15;TAF2J;TAFII20	ENSG00000270647;ENSG00000276833	8148	17q	FALSE		FALSE	0.49356	TRUE	0.486601	0.223875	6	-0.236962	3.23199	0.0178657	0.0503411	FALSE	29.5274	29.1078	29.2957	29.5221	29.6231	30.4485	29.6495	29.6782	29.5274	29.1078	29.2957	29.5221	29.6231	30.4485	29.6495	29.6782
O75319;H7C0E6;O75319-2	O75319	IPI00007426;IPI00908696;IPI00909717	ARL6IP5	ARL6IP5	ARL6IP5;DERP11;JWA;PRA2;PRAF3;HSPC127;hCG_17314	ENSG00000144746	10550	3p	FALSE		FALSE	0.698845	FALSE	0.528829	0.204162	6	-0.129907	3.22653	0.0179888	0.0506408	FALSE	27.5137	27.4439	28.0128	27.4047	28.1534	28.2161	27.7121	28.4087	27.5137	27.4439	28.0128	27.4047	28.1534	28.2161	27.7121	28.4087
Q8WXF1;Q8WXF1-2;X6RDA4	Q8WXF1	IPI00106502;IPI00642319	KEAP1	KEAP1	KEAP1;INRF2;KIAA0132;KLHL19	ENSG00000079999	9817	19p	FALSE		FALSE	0.617393	TRUE	-1.73792	0.254512	6	-2.55852	3.22423	0.0180409	0.0507402	FALSE	30.4845	30.7705	30.65	30.9259	29.4616	28.3227	29.0444	29.0505	30.4845	30.7705	30.65	30.9259	29.4616	28.3227	29.0444	29.0505
P12955-2;P12955;P12955-3;K7ES25	P12955-2	IPI00413961;IPI00012885;IPI00793270;IPI00871963;IPI00789953;IPI00749256;IPI00216217;IPI00216218;IPI00797735	PTK2	PTK2	DKFZp666O0110;PTK2;FAK;FAK1	ENSG00000120899;ENSG00000169398	2185;5747	8p	FALSE		FALSE	0.572288	TRUE	-0.233314	0.1499	6	-0.715852	3.21906	0.0181587	0.0510237	FALSE	27.4483	27.7629	27.5808	27.7387	27.2005	27.6485	27.1485	27.5999	27.4483	27.7629	27.5808	27.7387	27.2005	27.6485	27.1485	27.5999
H0YAJ5;G5E9Y1;Q92870;Q92870-4;Q92870-2;Q92870-3;D6RGD4;D6RAJ4;D6RD19;H0Y9U9;H0YA92	H0YAJ5	IPI00926820;IPI00926934;IPI00021058;IPI00940366;IPI00328342;IPI00927034;IPI00924711;IPI00927879;IPI00387156;IPI00926539;IPI00926896;IPI00927639;IPI00927188;IPI00719704;IPI00719757;IPI00924940	SLC4A7	SLC4A7	SLC4A7;BT;NBC2;NBC2B;NBC3;SBC2;SLC4A6	ENSG00000033867	9497	3p	FALSE		FALSE	0.774143	FALSE	0.674015	0.288866	6	-0.255236	3.21689	0.0182083	0.0511155	FALSE	#N/A	#N/A	#N/A	#N/A	25.7706	26.8845	25.6604	26.1321	25.5959	25.3502	25.2469	25.5587	25.7706	26.8845	25.6604	26.1321
Q14318;Q14318-2;A0A0A0MTJ1;Q14318-3;U3KQ64;M0R2K9;U3KQI1;M0R1Q0;M0R1S6;M0R2Q6	Q14318	IPI00477313	HNRNPC	HNRNPC	HNRNPC;HNRPC	ENSG00000092199;ENSG00000179172;ENSG00000179412;ENSG00000184672;ENSG00000275774	3183;343069;101060301;138046;440563	14q	FALSE		FALSE	0.587352	TRUE	-2.85618	0.794826	6	-0.300931	-3.21486	0.018255	0.0511989	FALSE	30.4372	28.5237	26.9718	27.2437	#N/A	#N/A	#N/A	#N/A	30.4372	28.5237	26.9718	27.2437	#N/A	#N/A	#N/A	#N/A
O60343-2;O60343-3;O60343;O60343-5;O60343-4;Q5JU47	O60343-2	IPI00329633;IPI00908949;IPI00910719	TARS	TARS	TARS;hCG_36827	ENSG00000113407	6897	5p	FALSE		FALSE	0.493293	FALSE	1.47156	0.0939119	6	1.17036	3.20727	0.0184304	0.0516429	FALSE	28.2703	28.1946	28.5073	28.1817	29.6249	29.723	29.8845	29.8079	28.2703	28.1946	28.5073	28.1817	29.6249	29.723	29.8845	29.8079
Q6NZI2;Q6NZI2-2;Q6NZI2-3	Q6NZI2	IPI00294426;IPI00020194	TAF15	TAF15	TAF15;RBP56;TAF2N;hCG_1992163	ENSG00000270647;ENSG00000276833	8148	17q	FALSE		FALSE	0.49356	TRUE	0.486601	0.223875	6	-0.230833	3.20462	0.0184921	0.0517676	FALSE	29.5274	29.1078	29.2957	29.5221	29.6231	30.4485	29.6495	29.6782	29.5274	29.1078	29.2957	29.5221	29.6231	30.4485	29.6495	29.6782
A8MU21;Q9BVK8-2;Q9BVK8	A8MU21	IPI00021405;IPI00216953;IPI00644087;IPI00910241;IPI00514204	LMNA	LMNA	LMNA;LMN1;RP11-54H19.1-004;RP11-54H19.1-003	ENSG00000160789	4000	1q	FALSE		FALSE	0.556429	TRUE	-0.234832	0.31783	6	0.783199	-3.20306	0.0185283	0.0518208	FALSE	32.4716	31.5553	31.0756	31.2445	31.1875	31.4978	31.336	31.3864	32.4716	31.5553	31.0756	31.2445	31.1875	31.4978	31.336	31.3864
P19623;K7EL89;K7EKM4;K7ESL0;K7EQ47	P19623	IPI00255052;IPI00790064;IPI00790752;IPI00788862	NDUFB9	NDUFB9	NDUFB9;LYRM3;UQOR22;hCG_19780;DKFZp566O173	ENSG00000147684	4715	8q	TRUE	MIM	FALSE	0.530274	TRUE	0.641643	0.204179	6	-0.0116351	3.19953	0.018611	0.052004	FALSE	26.3861	26.6072	26.8206	26.797	27.4435	26.7693	27.4135	27.5512	26.3861	26.6072	26.8206	26.797	27.4435	26.7693	27.4135	27.5512
Q12888;Q12888-2;A6NNK5;Q12888-3;C9JXV0;H7BZY0;H7C3N7;M0R142;H7C495;H7C151	Q12888	IPI00168284;IPI00646359;IPI00514240;IPI00829931	UBAC2	UBAC2	UBAC2;PHGDHL1;PSEC0110	ENSG00000134882	337867	13q	FALSE		FALSE	0.70781	FALSE	-0.643252	0.198513	6	-0.00845295	-3.19777	0.0186525	0.0520717	FALSE	27.998	27.4261	27.8655	28.2604	26.9925	27.4537	27.2595	27.2712	27.998	27.4261	27.8655	28.2604	26.9925	27.4537	27.2595	27.2712
Q6IQ22	Q6IQ22	IPI00477759	INTS2	INTS2	INTS2;KIAA1287	ENSG00000108506	57508	17q	FALSE		FALSE	0.700524	TRUE	-0.124035	0.165159	6	-0.65179	3.19545	0.0187073	0.0521762	FALSE	25.886	25.6879	25.4405	25.2333	#N/A	#N/A	#N/A	#N/A	25.886	25.6879	25.4405	25.2333	#N/A	#N/A	#N/A	#N/A
Q6KC79;Q6KC79-2;Q6KC79-3	Q6KC79	IPI00159899;IPI00914539;IPI00375301;IPI00909909	ANKFY1	ANKFY1	ANKFY1;ANKHZN;KIAA1255;DKFZp686M19106	ENSG00000185722	51479	17p	FALSE		FALSE	0.638619	FALSE	0.830102	0.18146	6	0.250897	3.19192	0.0187907	0.0523605	FALSE	#N/A	#N/A	#N/A	#N/A	26.3997	26.6155	25.8574	26.1994	25.5959	25.3502	25.2469	25.5587	26.3997	26.6155	25.8574	26.1994
F8W930;Q9Y6M1-1;Q9Y6M1;Q9Y6M1-5;Q9Y6M1-6;Q9Y6M1-3;Q9Y6M1-4	F8W930	IPI00925052;IPI00925334;IPI00554811;IPI00926054;IPI00790262;IPI00926232;IPI00386354;IPI00607772;IPI00924833;IPI00925522	ARPC4-TTLL3;ARPC4	ARPC4-TTLL3	ARPC4;ARC20	ENSG00000241553;ENSG00000250151	10093;100526693	3p	FALSE		FALSE	0.582803	TRUE	-0.556857	0.129714	6	-0.144079	-3.18222	0.0190225	0.0529084	FALSE	27.4789	27.4136	27.5442	27.1894	26.9127	26.861	27.0612	26.5639	27.4789	27.4136	27.5442	27.1894	26.9127	26.861	27.0612	26.5639
Q7LBC6;Q7LBC6-2;Q7LBC6-3;H0Y9V5	Q7LBC6	IPI00024642;IPI00743775	CCDC47	CCDC47	CCDC47;GK001;MSTP041;PSEC0077;hCG_41831	ENSG00000108588;ENSG00000125695	57003	17q	FALSE		FALSE	0.6085	TRUE	-0.452767	0.0993443	6	-0.76891	3.1823	0.0190205	0.0529084	FALSE	29.2457	29.4572	29.6269	29.5262	29.0445	29.106	29.0522	28.8422	29.2457	29.4572	29.6269	29.5262	29.0445	29.106	29.0522	28.8422
Q9H6R4-4;Q9H6R4;A0A0A0MRW6;Q9H6R4-2;Q9H6R4-3;A0A0C4DFX0	Q9H6R4-4	IPI00007188;IPI00010420;IPI00455148	SLC25A5	SLC25A5	SLC25A5;ANT2	ENSG00000005022	292	Xq	TRUE	MIM	FALSE	0.636524	TRUE	-0.336795	0.0819749	6	-0.0767427	-3.17234	0.0192617	0.0535244	FALSE	33.5799	33.7577	33.6822	33.7505	33.4361	33.2309	33.2416	33.5144	33.5799	33.7577	33.6822	33.7505	33.4361	33.2309	33.2416	33.5144
G3V1V4;Q8WW33	G3V1V4	IPI00847139;IPI00924825;IPI00177661;IPI00925055	ATP13A3	ATP13A3	ATP13A3;AFURS1	ENSG00000133657	79572	3q	FALSE		FALSE	0.774476	FALSE	-1.51991	0.439051	6	-0.129136	-3.16768	0.0193755	0.0537912	FALSE	27.1175	27.6422	27.4507	27.4106	#N/A	27.1399	#N/A	#N/A	27.1175	27.6422	27.4507	27.4106	#N/A	27.1399	#N/A	#N/A
A0A0C4DGQ5;P04632;K7EIV0;A0A075B7C0;K7ELJ7;U3KQE2;K7EM73;K7EKD8;U3KPR7;Q96L46;K7ES78;K7EMQ1	A0A0C4DGQ5	IPI00008274;IPI00646869;IPI00644589;IPI00641881;IPI00647351;IPI00644109;IPI00646269;IPI00642414;IPI00514858;IPI00643567	CAP1	CAP1	CAP1;CAP	ENSG00000131236	10487	1p	FALSE		FALSE	0.590745	TRUE	1.15086	0.183021	6	0.571604	3.16499	0.0194416	0.0539251	FALSE	27.3667	27.0362	27.4731	27.3175	28.3206	28.8859	28.4419	28.1486	27.3667	27.0362	27.4731	27.3175	28.3206	28.8859	28.4419	28.1486
E9PN66;E9PKN9;E9PS55;E9PMW4;E9PQ46;E9PIN5;E9PIK4;U3KQ32;E9PKZ4;E9PPM1;O14683;E9PNB3;E9PMY0	E9PN66	IPI00171087;IPI00843788	SRBD1	SRBD1	SRBD1	ENSG00000068784	55133	2p	FALSE		FALSE	0.659333	FALSE	-0.993182	0.145805	6	-0.531942	-3.1634	0.019481	0.0539349	FALSE	28.0899	28.7876	28.4472	28.3772	27.387	27.4141	27.4184	27.5098	28.0899	28.7876	28.4472	28.3772	27.387	27.4141	27.4184	27.5098
O95573;F5GWH2;F5H062;C9JC11	O95573	IPI00007729;IPI00607836	NOL7	NOL7	NOL7;C6orf90;NOP27	ENSG00000225921	51406	6p	FALSE		FALSE	0.507429	FALSE	-2.69682	0.696201	6	-0.494049	-3.16398	0.0194666	0.0539349	FALSE	30.0169	28.3275	27.094	27.1005	#N/A	#N/A	#N/A	#N/A	30.0169	28.3275	27.094	27.1005	#N/A	#N/A	#N/A	#N/A
P00374-2;P00374;C9JJ68;B4DM58;Q86XF0	P00374-2	IPI00006932;IPI00216804;IPI00893216	LUC7L2	LUC7L2	LUC7L2;CGI-59;CGI-74	ENSG00000007392;ENSG00000146963;ENSG00000164898;ENSG00000269955	55692;51631;154791;100996928	16p	FALSE		FALSE	0.557024	TRUE	0.639057	0.266816	6	-0.204156	3.16028	0.0195582	0.054099	FALSE	29.4444	29.4217	29.8323	29.8175	30.3421	29.5747	30.4716	30.6837	29.4444	29.4217	29.8323	29.8175	30.3421	29.5747	30.4716	30.6837
A0A087WZB5;Q9HBI1-3;Q9HBI1;Q9HBI1-2;B0QYP8	A0A087WZB5	IPI00465248;IPI00909595;IPI00790892	ENO1	ENO1	ENO1;ENO1L1;MBPB1;MPB1	ENSG00000074800	2023	1p	FALSE		FALSE	0.607651	FALSE	0.877596	0.173379	6	0.330008	3.15832	0.0196066	0.0541337	FALSE	31.4634	31.3363	31.5568	31.6024	32.4158	31.9447	32.7393	32.3694	31.4634	31.3363	31.5568	31.6024	32.4158	31.9447	32.7393	32.3694
H0Y886;O43674;H7C568;A0A087WYD0;E7EWP0;O43674-2	H0Y886	IPI00062839;IPI00911041	MARS2	MARS2	MARS2	ENSG00000247626	92935	2q	TRUE	Matrix	TRUE	0.640714	FALSE	-0.276241	0.0800337	6	-0.529014	3.15834	0.0196063	0.0541337	FALSE	26.952	27.0402	26.9298	27.1692	26.7049	26.9209	26.6641	26.6963	26.952	27.0402	26.9298	27.1692	26.7049	26.9209	26.6641	26.6963
A0A087WV25;Q8N103-3;O95684-2;O95684	A0A087WV25	IPI00889000;IPI00549543;IPI00555661;IPI00644513;IPI00646150	NCDN	NCDN	NCDN;KIAA0607	ENSG00000020129	23154	1p	FALSE		FALSE	0.665595	FALSE	-0.585094	0.0924265	6	-0.293367	-3.15631	0.0196568	0.0541882	FALSE	25.9463	26.1235	25.9756	26.0465	#N/A	#N/A	#N/A	#N/A	25.9463	26.1235	25.9756	26.0465	#N/A	#N/A	#N/A	#N/A
Q01082;A0A087WUZ3;Q01082-3;Q01082-2;F8W6C1;A4QPE4;P11277-3;P11277;P11277-2;E9PJZ2;H0YJE6	Q01082	IPI00025049;IPI00796659	M6PR	M6PR	M6PR;MPR46;MPRD;hCG_25213	ENSG00000003056	4074	12p	FALSE		FALSE	0.703365	FALSE	0.909158	0.245614	6	0.13398	3.15609	0.0196623	0.0541882	FALSE	27.0528	27.2775	27.6978	27.5324	28.4483	27.9402	28.0111	28.7975	27.0528	27.2775	27.6978	27.5324	28.4483	27.9402	28.0111	28.7975
P50502;H7C3I1;Q3KNR6;Q8IZP2;F6VDH7;Q8NFI4;F8WAQ7	P50502	IPI00300127;IPI00921516	NAT10	NAT10	NAT10;ALP;KIAA1709	ENSG00000135372	55226	11p	FALSE		FALSE	0.640238	FALSE	-1.34088	0.138145	6	-0.905138	-3.15425	0.0197083	0.0542653	FALSE	30.6829	30.4547	30.2787	30.3424	29.1014	29.3513	28.8335	29.1091	30.6829	30.4547	30.2787	30.3424	29.1014	29.3513	28.8335	29.1091
Q15398;Q15398-3;Q15398-1;G3V543;G3V4E5	Q15398	IPI00032853;IPI00798039	NOP10	NOP10	NOP10;NOLA3	ENSG00000182117	55505	15q	FALSE		FALSE	0.445476	TRUE	-1.9053	0.481131	6	-0.388864	-3.15182	0.019769	0.0543827	FALSE	28.4706	27.7836	26.5699	26.5488	#N/A	#N/A	#N/A	#N/A	28.4706	27.7836	26.5699	26.5488	#N/A	#N/A	#N/A	#N/A
P04920-2;P04920-3;P04920;H7C1Z2;E9PCP1;F8WD49;P48751-2;P48751;P48751-3	P04920-2	IPI00016077;IPI00925757;IPI00926531;IPI00925073;IPI00926675;IPI00926887	GBAS	GBAS	GBAS;NIPSNAP2;hCG_18231	ENSG00000146729	2631	7p	TRUE	Matrix	TRUE	0.545321	FALSE	0.722031	0.196024	5	0.0610815	3.37178	0.0198512	0.0544598	FALSE	26.7643	27.1169	27.1355	26.4872	27.497	#N/A	27.5365	27.7605	26.7643	27.1169	27.1355	26.4872	27.497	#N/A	27.5365	27.7605
P06737;P06737-2;E9PK47	P06737	IPI00068506;IPI00005045;IPI00925351	ABCF2	ABCF2	ABCF2;hCG_1643314;HUSSY-18	ENSG00000033050	10061	7q	FALSE		FALSE	0.601048	TRUE	-2.11391	0.463985	6	-0.652987	-3.14864	0.0198489	0.0544598	FALSE	29.787	29.7549	29.9974	29.5704	27.0994	28.4691	26.6782	28.4074	29.787	29.7549	29.9974	29.5704	27.0994	28.4691	26.6782	28.4074
P62269;A0A0G2JQH2;Q5GGW2;J3JS69	P62269	IPI00152510;IPI00879999;IPI00797938;IPI00031637	DDX54	DDX54	DDX54	ENSG00000123064	79039	12q	FALSE		FALSE	0.615048	FALSE	-0.709403	0.0767932	6	-0.467548	-3.14943	0.0198291	0.0544598	FALSE	29.6129	29.8916	29.7574	29.8812	29.1977	29.0425	29.0261	29.0393	29.6129	29.8916	29.7574	29.8812	29.1977	29.0425	29.0261	29.0393
A0A087WZV0;O43314-2;O43314;D6RBU4;H0Y9S9;D6RFG4	A0A087WZV0	IPI00106491;IPI00908451	MRTO4	MRTO4	MRTO4;C1orf33;MRT4;hCG_41080	ENSG00000053372	51154	1p	FALSE		FALSE	0.577286	FALSE	-1.73683	0.329017	6	-0.702916	-3.14242	0.0200062	0.0547476	FALSE	30.0821	29.1831	28.86	28.8246	27.5516	27.0854	27.5636	27.8019	30.0821	29.1831	28.86	28.8246	27.5516	27.0854	27.5636	27.8019
Q86VV8-3;Q86VV8;A0A1W2PQI7;Q86VV8-2;Q86VV8-4;J3KTD2;A0A1W2PPP3;J3KT00;A0A1W2PR96;A0A1W2PR32	Q86VV8-3	IPI00215901;IPI00218988;IPI00922165;IPI00172460;IPI00921960;IPI00218989	AK2	AK2	AK2;ADK2	ENSG00000004455	204	1p	TRUE	IMS	FALSE	0.601302	TRUE	0.258585	0.145865	5	-0.232379	3.36586	0.0199796	0.0547476	FALSE	#N/A	26.8491	26.9132	27.0139	27.145	26.9038	27.2065	27.4807	#N/A	26.8491	26.9132	27.0139	27.145	26.9038	27.2065	27.4807
A6NHB5;Q14202-2;Q14202;A6NHN7;A6NL54;Q14202-3	A6NHB5	IPI00006504;IPI00217227;IPI00332950;IPI00872304;IPI00747747;IPI00513887	EIF2B3	EIF2B3	EIF2B3;hCG_18606;RP5-882O7.2-008	ENSG00000070785	8891	1p	FALSE		FALSE	0.641	TRUE	-1.00212	0.179363	5	-0.398658	-3.36445	0.0200106	0.0547476	FALSE	#N/A	26.0918	26.6853	26.543	#N/A	#N/A	#N/A	#N/A	#N/A	26.0918	26.6853	26.543	#N/A	#N/A	#N/A	#N/A
P17812;P17812-2	P17812	IPI00332428;IPI00816116	MAK16	MAK16	MAK16;RBM13;hCG_50188	ENSG00000198042	84549	8p	FALSE		FALSE	0.508429	FALSE	-2.21898	0.567426	6	-0.43741	-3.13975	0.0200744	0.0548725	FALSE	29.1295	27.9321	26.5175	27.3084	25.8559	#N/A	#N/A	#N/A	29.1295	27.9321	26.5175	27.3084	25.8559	#N/A	#N/A	#N/A
M0R300;M0R0P8;Q13459-2;Q13459;M0QZY4;M0R2J3;M0R332;M0QXP0	M0R300	IPI00218848	ATP5I	ATP5I	ATP5I;ATP5K	ENSG00000169020	521	4p	TRUE	MIM	TRUE	0.610667	TRUE	1.35449	0.20842	3	0.410034	4.53149	0.0201097	0.0549191	FALSE	#N/A	#N/A	25.566	25.1917	26.7519	#N/A	26.9312	26.517	#N/A	#N/A	25.566	25.1917	26.7519	#N/A	26.9312	26.517
B1AH87;P30536	B1AH87	IPI00009982;IPI00410251;IPI00642210;IPI00922525	TDRKH	TDRKH	TDRKH;TDRD2;RP11-98D18.8-004;hCG_16924;RP11-98D18.8-001;RP11-98D18.8-003	ENSG00000182134	11022	1q	TRUE	Membrane	FALSE	0.65854	FALSE	-0.0741789	0.317705	5	-1.14095	3.35773	0.0201577	0.0550005	FALSE	#N/A	#N/A	#N/A	#N/A	#N/A	26.0839	24.9622	25.0451	25.5959	25.3502	25.2469	25.5587	#N/A	26.0839	24.9622	25.0451
P61981	P61981	IPI00026215;REV_IPI00304267;REV_IPI00651743	FEN1	FEN1	FEN1;RAD2;hCG_40848	ENSG00000168496	2237	11q	FALSE		FALSE	0.598476	TRUE	0.334502	0.143286	6	-0.114394	3.13287	0.0202505	0.0552038	FALSE	28.2602	27.7295	28.2719	27.8789	28.353	28.2664	28.3862	28.4728	28.2602	27.7295	28.2719	27.8789	28.353	28.2664	28.3862	28.4728
G3V1R5;B1AKJ5;O43847;O43847-2;F5H7V1;H0Y5G9	G3V1R5	IPI00012795;IPI00642205;REV_IPI00941723;REV_IPI00921016;REV_IPI00793755;REV_IPI00154408	EIF3I	EIF3I	EIF3I;EIF3S2;TRIP1;RP4-675E8.1-001;hCG_41608	ENSG00000084623	8668	1p	FALSE		FALSE	0.560595	TRUE	-0.782206	0.244958	6	-0.0152585	-3.13094	0.0203004	0.0552897	FALSE	28.6256	29.3134	29.0463	29.0208	28.213	28.4984	28.5095	27.6564	28.6256	29.3134	29.0463	29.0208	28.213	28.4984	28.5095	27.6564
Q5VY60;Q7Z4H7-3;Q7Z4H7;Q5SYF9;Q7Z4H7-2	Q5VY60	IPI00301434;IPI00747913;IPI00410226;IPI00873049	BOLA2;BOLA2B	BOLA2	BOLA2;BOLA2A;My016;BOLA2B	ENSG00000169627;ENSG00000183336;ENSG00000261740	124907841;654483;552900;107282092	16p	FALSE		FALSE	0.587976	TRUE	0.18192	0.172616	3	-0.59523	4.5022	0.0204636	0.0556838	FALSE	#N/A	27.4509	27.7489	27.8956	27.9281	#N/A	27.8327	#N/A	#N/A	27.4509	27.7489	27.8956	27.9281	#N/A	27.8327	#N/A
F8WCF6;P59998;F8WDD7;A0A0A6YYG9;P59998-3;P59998-2;H7C0A3;F8WE39;R4GN08;P59998-4;F8WDW3	F8WCF6	IPI00479262;IPI00924828;IPI00927510;IPI00925413;IPI00552639;IPI00759560;IPI00926411;IPI00927765;IPI00798400;IPI00386533;IPI00384463;IPI00926013;IPI00220365;IPI00926917;IPI00925434;IPI00925057;IPI00442069;IPI00796985;IPI00925493;IPI00791833;IPI00925263;IPI00925746;IPI00789994;IPI00925407;IPI00925658;IPI00925050;IPI00293474;IPI00926127;IPI00926603;IPI00794942	EIF4G1	EIF4G1	EIF4G1;EIF4F;EIF4G;EIF4GI;EIF4G1 variant protein	ENSG00000114867	1981	3q	FALSE		FALSE	0.630159	TRUE	-0.825295	0.128499	6	-0.424297	-3.12063	0.0205683	0.0559184	FALSE	30.4866	30.7505	30.7695	30.7713	29.6891	30.1808	29.8358	29.7711	30.4866	30.7505	30.7695	30.7713	29.6891	30.1808	29.8358	29.7711
H0Y9X1;Q96EY4;D6RA57;D6RE67;D6RC31	H0Y9X1	IPI00009235	SSR3	SSR3	SSR3;TRAPG;hCG_27715	ENSG00000114850	6747	3q	FALSE		FALSE	0.733333	FALSE	0.1752	0.063646	6	0.373499	-3.11564	0.0206995	0.0562244	FALSE	29.509	29.3864	29.337	29.3807	29.667	29.4897	29.4877	29.6695	29.509	29.3864	29.337	29.3807	29.667	29.4897	29.4877	29.6695
Q9H0W8-2;Q9H0W8;M0R2N0;M0QZC7;M0QZH1;M0QX70;M0QYR7;M0R0U0	Q9H0W8-2	IPI00395337;IPI00658114;IPI00657863;IPI00008449	FIP1L1	FIP1L1	FIP1L1;FIP1;RHE	ENSG00000145216	81608	4q	FALSE		FALSE	0.567921	TRUE	1.56816	0.574748	5	-0.346697	3.33165	0.0207415	0.0562876	FALSE	#N/A	#N/A	#N/A	#N/A	#N/A	28.3592	26.3541	26.3049	25.5959	25.3502	25.2469	25.5587	#N/A	28.3592	26.3541	26.3049
P50395;P50395-2;Q5SX87;V9GYF8;Q5SX90;Q5SX91;V9GYJ7	P50395	IPI00026087;IPI00186338	BANF1	BANF1	BANF1;BAF;BCRG1	ENSG00000175334	8815	11q	FALSE		FALSE	0.568857	TRUE	-3.52782	1.01838	6	-0.360603	-3.11006	0.0208472	0.0565236	FALSE	32.1894	30.4215	29.4578	29.7105	25.6609	25.6578	27.2911	29.0581	32.1894	30.4215	29.4578	29.7105	25.6609	25.6578	27.2911	29.0581
P30153;B3KQV6;C9J9C1;E9PH38;E9PPI5;E9PNM7;E9PHZ6;M0QXG4;M0R0K6	P30153	IPI00003362;REV_IPI00719173;REV_IPI00844170;REV_IPI00941727	HSPA5	HSPA5	HSPA5;GRP78;RP11-65N13.5-001;hCG_29661	ENSG00000044574	3309	9q	FALSE		FALSE	0.673571	TRUE	0.196124	0.147791	6	-0.262995	3.10654	0.020941	0.0567269	FALSE	30.2416	30.1055	30.2579	30.3484	30.7408	30.0816	30.5369	30.3787	30.2416	30.1055	30.2579	30.3484	30.7408	30.0816	30.5369	30.3787
O75477;B0QZ43	O75477	IPI00941711;IPI00844172;IPI00816452;IPI00069126;IPI00816461;IPI00008455;IPI00642722;IPI00552641	MYO6	MYO6	MYO6;KIAA0389;hCG_32996	ENSG00000196586	4646	6q	FALSE		FALSE	0.582771	FALSE	-1.32409	0.388594	6	-0.121801	-3.09395	0.0212803	0.0575944	FALSE	28.1416	27.2879	27.5316	27.3724	26.7967	25.2716	26.4979	26.4707	28.1416	27.2879	27.5316	27.3724	26.7967	25.2716	26.4979	26.4707
G5EA06;Q92552;Q92552-2;D6RH20;D6RJC7;E5RJ73	G5EA06	IPI00019472;IPI00922776;IPI00922487	SLC1A5	SLC1A5	SLC1A5;ASCT2;M7V1;RDR;RDRC;hCG_21094	ENSG00000105281	6510	19q	FALSE		FALSE	0.742905	FALSE	0.182184	0.110317	6	-0.15905	3.09322	0.0213	0.0575961	FALSE	28.6412	28.7265	28.5708	28.5216	28.6703	28.8446	28.6125	29.0614	28.6412	28.7265	28.5708	28.5216	28.6703	28.8446	28.6125	29.0614
O00186	O00186	IPI00419237;IPI00789806;IPI00910169	LAP3	LAP3	LAP3;LAPEP;PEPS	ENSG00000002549	51056	4p	TRUE	Matrix	TRUE	0.671167	FALSE	0.897737	0.215929	6	0.230125	3.09181	0.0213385	0.0576483	FALSE	27.534	27.6052	27.6535	27.6139	28.7756	27.8612	28.6413	28.7194	27.534	27.6052	27.6535	27.6139	28.7756	27.8612	28.6413	28.7194
O14497;H0Y488;A0A1B0GTU5;O14497-3;O14497-2;A0A087WUV6;H0YEW5;A0A1B0GTI6	O14497	IPI00022538	STBD1	STBD1	STBD1;GENX-3414;hCG_23000			#N/A	FALSE		FALSE	0.718048	FALSE	-0.0634829	0.302967	4	1.04621	-3.66276	0.0215279	0.058056	FALSE	#N/A	27.2602	28.2164	27.6545	27.7842	27.7523	#N/A	27.4041	#N/A	27.2602	28.2164	27.6545	27.7842	27.7523	#N/A	27.4041
O14964;O14964-2;I3L1P5;I3L165;I3L1E3;I3L2H4	O14964	IPI00151358;IPI00186429	CLPTM1L	CLPTM1L	CLPTM1L;CRR9	ENSG00000049656;ENSG00000274811	81037	5p	FALSE		FALSE	0.731262	FALSE	-0.467652	0.20809	6	0.174334	-3.08514	0.021521	0.058056	FALSE	28.7986	28.9123	29.3547	29.1575	28.6928	28.9655	28.5254	28.1688	28.7986	28.9123	29.3547	29.1575	28.6928	28.9655	28.5254	28.1688
Q99497;K7ELW0;K7EN27	Q99497	IPI00027729;IPI00848174;IPI00878751;IPI00878583;IPI00878374;IPI00878570;IPI00892867;IPI00910946;IPI00878432	CSNK1D;CSNK1E	CSNK1D	CSNK1E;hCG_2014051;RP1-5O6.2-004;RP1-5O6.2-005;RP1-5O6.2-009;RP1-5O6.2-008	ENSG00000141551;ENSG00000213923	1453;1454	17q	FALSE		FALSE	0.584833	FALSE	-0.534261	0.118573	6	-0.168903	-3.08131	0.0216269	0.0582708	FALSE	28.8926	28.913	28.9522	28.8738	28.243	28.4047	28.1566	28.6902	28.8926	28.913	28.9522	28.8738	28.243	28.4047	28.1566	28.6902
P15924;P15924-3;P15924-2	P15924	IPI00012493;IPI00794659;IPI00794061;IPI00791265;IPI00795919;IPI00791752;IPI00796373;IPI00795078	RPS20	RPS20	RPS20;hCG_40753	ENSG00000008988	6224	8q	FALSE		FALSE	0.55569	TRUE	0.372377	0.201495	6	-0.247602	3.07689	0.0217495	0.0585488	FALSE	30.411	30.5374	31.1637	30.6115	31.22	30.9162	30.8052	31.2718	30.411	30.5374	31.1637	30.6115	31.22	30.9162	30.8052	31.2718
Q05397-5;Q05397;H0YBP1;Q05397-7;E7ESA6;Q05397-2;E9PEI4;H0YBZ1;H0YB16;Q05397-6;B4DWJ1;Q05397-3;Q05397-4;E5RHD8;H0YB99;E5RGA6;E5RJP0;E5RH01;E5RFW9;E5RIK4;E5RG54;E5RH48;E5RG66;E5RI03;E5RI72;E5RJQ2;E5RG80;E5RJI4;E5RG86;Q14289-2;Q14289;E5RH08	Q05397-5	IPI00027223;IPI00925000;IPI00927256;IPI00926055;IPI00925864;IPI00927373;IPI00924576;IPI00023029	IDH1	IDH1	IDH1;PICD;hCG_15937;DKFZp686M0959	ENSG00000138413	3417	2q	FALSE		FALSE	0.586262	TRUE	0.0116287	0.158153	5	0.530472	-3.28064	0.0219391	0.0590066	FALSE	26.623	26.6824	26.9486	#N/A	26.4238	26.8946	26.8805	26.8529	26.623	26.6824	26.9486	#N/A	26.4238	26.8946	26.8805	26.8529
O95159;E9PQ47;E9PNY1;E9PJX1;E9PJ47;E9PMQ3;E9PQA5	O95159	IPI00554469;IPI00009960;IPI00940432;IPI00470829;IPI00926611;IPI00925553;IPI00655644;IPI00915803	IMMT	IMMT	IMMT;HMP;PIG4	ENSG00000132305	10989	2p	TRUE	MIM	TRUE	0.640448	TRUE	0.632826	0.143857	6	0.191496	3.06784	0.0220028	0.0591253	FALSE	33.8835	33.9806	34.076	34.018	34.8955	34.2378	34.6744	34.6818	33.8835	33.9806	34.076	34.018	34.8955	34.2378	34.6744	34.6818
Q13435;E9PPJ0;H0YEX5;E9PJ04;H0YCG1;E9PJT3;E9PIL8	Q13435	IPI00647491;IPI00004584;IPI00915950;IPI00915794;REV_IPI00017521	KIAA0391	KIAA0391	KIAA0391;MRPP3	ENSG00000100890;ENSG00000258790	9692	14q	TRUE	Matrix	FALSE	0.602381	TRUE	-0.574738	0.139015	6	-0.148471	-3.06634	0.0220451	0.0591861	FALSE	28.0431	28.4944	28.3496	28.3056	27.5707	27.9995	27.5657	27.758	28.0431	28.4944	28.3496	28.3056	27.5707	27.9995	27.5657	27.758
Q96QZ7-2;Q96QZ7-6;Q96QZ7-7;Q96QZ7;Q96QZ7-3;Q96QZ7-5;Q96QZ7-4;A0A087WT53;H7C5T8;H7C535;H7C4U7;A0A087WXD2;A0A0D9SGI1;A0A0E3D6M1;E7EWI0;A0A1B0GTC0;A0A1B0GUV4;H7C4S7;A0A0D9SGF8;A0A1B0GTH8;A0A0D9SEY4;A0A0D9SGF2;A0A1B0GUI9;A0A1B0GUF0;Q86UL8-2;Q86UL8;A0A0D9SET0	Q96QZ7-2	IPI00289944;IPI00250716;IPI00746752;IPI00514526	BRWD1	BRWD1	BRWD1;C21orf107;WDR9;hCG_1812840	ENSG00000165288;ENSG00000185658	254065;54014	Xq	FALSE		FALSE	0.634603	FALSE	-0.631625	0.194319	5	0.0046171	-3.27421	0.0220955	0.0592686	FALSE	26.4574	25.9602	25.7911	#N/A	#N/A	#N/A	#N/A	#N/A	26.4574	25.9602	25.7911	#N/A	#N/A	#N/A	#N/A	#N/A
A0A0A0MSK5;Q5JTV8;Q5JTV8-3;J3KN66;H0YD16;H0Y4R4;Q5JTV8-2;H0YDU3	A0A0A0MSK5	IPI00455473;IPI00739902;IPI00942436;IPI00655578;IPI00741107;IPI00929251;IPI00718836	MIA3	MIA3	MIA3;KIAA0268;UNQ6077/PRO20088	ENSG00000154305	375056	1q	FALSE		FALSE	0.729095	TRUE	-0.434381	0.207687	6	0.201933	-3.06381	0.0221168	0.0592729	FALSE	28.0362	28.0428	28.3731	28.1874	28.0399	28.0688	27.4649	27.3283	28.0362	28.0428	28.3731	28.1874	28.0399	28.0688	27.4649	27.3283
Q99549;Q99549-2;A0A0A0MT47;H0Y6J1	Q99549	IPI00871854;IPI00412713	SAMM50	SAMM50	SAMM50;CGI-51;hCG_17294	ENSG00000100347	25813	22q	TRUE	MOM	FALSE	0.627	TRUE	0.925309	0.243591	6	0.17951	3.06169	0.0221769	0.0593814	FALSE	26.599	26.7388	27.1889	27.2767	28.167	27.3569	28.0005	27.9802	26.599	26.7388	27.1889	27.2767	28.167	27.3569	28.0005	27.9802
O43681;A0A087WXS7;K7ERW9	O43681	IPI00216308;IPI00790304;IPI00910830	VDAC1	VDAC1	VDAC1;VDAC;hCG_1980917	ENSG00000213585	7416	5q	TRUE	MOM	FALSE	0.58681	TRUE	1.76897	0.225938	6	1.07751	3.06039	0.022214	0.0594278	FALSE	29.2388	29.2539	29.5402	29.2321	31.5007	30.4885	31.1647	31.187	29.2388	29.2539	29.5402	29.2321	31.5007	30.4885	31.1647	31.187
O75113;I3L3R7	O75113	IPI00883647;IPI00011875;IPI00943073	IK	IK	IK;CSA2;DKFZp564B112;RED;RER	ENSG00000113141	3550	5q	FALSE		FALSE	0.507619	FALSE	1.59844	0.581001	5	-0.299479	3.26665	0.0222811	0.0595546	FALSE	#N/A	#N/A	#N/A	#N/A	25.8478	28.2183	27.0429	#N/A	25.5959	25.3502	25.2469	25.5587	25.8478	28.2183	27.0429	#N/A
P62888;E5RI99;A0A0C4DH44;A0A0B4J213;E5RJH3	P62888	IPI00884896	TXNRD1	TXNRD1	TXNRD1;KDRF;hCG_1812757	ENSG00000184470;ENSG00000198431	10587;7296	22q	TRUE	Matrix;unknown	TRUE	0.648702	FALSE	0.219133	0.223316	6	0.901682	-3.05643	0.0223271	0.0596245	FALSE	27.3212	27.0996	27.2053	27.6975	27.6061	27.0293	27.8611	27.7037	27.3212	27.0996	27.2053	27.6975	27.6061	27.0293	27.8611	27.7037
Q9BT40-2;Q9BT40;C9JZB0;I3L4A5;I3L2L1;B5MCL8;B5MBZ3;A0A087WVS7;B4DF95;Q15735-3;Q15735-2;Q15735	Q9BT40-2	IPI00216592;IPI00909232;IPI00759596;IPI00759822;IPI00911096;IPI00027569;IPI00868835;IPI00887991;IPI00910718;IPI00910666;IPI00877664;REV_IPI00926352;REV_IPI00927017;IPI00788891	HNRNPC	HNRNPC	HNRNPC;HNRPC;HNRNPCL1;HNRPCL1;hCG_2005612;LOC440563	ENSG00000092199;ENSG00000179172;ENSG00000179412;ENSG00000184672;ENSG00000275774	3183;343069;101060301;138046;440563	14q	FALSE		FALSE	0.587352	TRUE	-2.85618	0.794826	6	-0.427871	-3.05515	0.0223637	0.0596695	FALSE	30.4372	28.5237	26.9718	27.2437	#N/A	#N/A	#N/A	#N/A	30.4372	28.5237	26.9718	27.2437	#N/A	#N/A	#N/A	#N/A
P17301	P17301	IPI00023101;IPI00922574;IPI00063902;IPI00926472;IPI00926084	RQCD1	RQCD1	RQCD1;RCD1	ENSG00000144580	9125	2q	FALSE		FALSE	0.658952	TRUE	-0.966073	0.172806	6	-0.438421	-3.05345	0.0224126	0.0597472	FALSE	26.0902	26.2457	26.7808	26.4992	#N/A	#N/A	#N/A	#N/A	26.0902	26.2457	26.7808	26.4992	#N/A	#N/A	#N/A	#N/A
P42694	P42694	IPI00900293	FLNB	FLNB	FLNB	ENSG00000136068	2317	3p	FALSE		FALSE	0.637869	FALSE	0.102849	0.125479	6	0.485737	-3.05141	0.0224711	0.0598501	FALSE	31.0228	31.1772	31.2261	31.3206	31.1766	31.6081	31.2464	31.127	31.0228	31.1772	31.2261	31.3206	31.1766	31.6081	31.2464	31.127
F2Z2X4;Q9C0E2	F2Z2X4	IPI00154590;IPI00908705;IPI00916663;IPI00916807;IPI00916514;IPI00915819	NIFK	NIFK	MKI67IP;NIFK;NOPP34;hCG_1750014	ENSG00000155438	84365	2q	FALSE		FALSE	0.50581	FALSE	-2.44566	0.623419	6	-0.543929	-3.05049	0.0224978	0.0598685	FALSE	30.0752	28.9799	28.2398	28.0418	26.276	25.5227	26.2142	27.5412	30.0752	28.9799	28.2398	28.0418	26.276	25.5227	26.2142	27.5412
Q2TB10;A0A087WXB4;C9JLY3;C9K0M9;C9JHX9	Q2TB10	IPI00260715;IPI00221354;IPI00941083;IPI00645208;IPI00909890;IPI00428056;IPI00854677	FUS	FUS	FUS;TLS	ENSG00000089280	2521	16p	FALSE		FALSE	0.54981	TRUE	0.894723	0.259092	6	0.107075	3.04004	0.0228018	0.0605805	FALSE	30.3964	30.3919	30.7772	30.8398	31.1291	32.1664	31.3747	31.3141	30.3964	30.3919	30.7772	30.8398	31.1291	32.1664	31.3747	31.3141
Q9H0D6;Q9H0D6-2	Q9H0D6	IPI00941538;IPI00827612	HLA-B	HLA-B	HLA-B;HLAB;HLA -B;HLA-B*1805;HLA-B18;HLA-B*3512;HLA-B35;HLA-B*18 variant;HLA	ENSG00000206450	3106	#N/A	FALSE		#N/A	0.759349	FALSE	3.18684	0.481569	5	1.62383	3.24565	0.0228056	0.0605805	FALSE	#N/A	#N/A	#N/A	#N/A	28.0625	#N/A	29.7514	28.0603	25.5959	25.3502	25.2469	25.5587	28.0625	#N/A	29.7514	28.0603
Q9HDC5	Q9HDC5	IPI00026994;IPI00640188	PRAF2	PRAF2	PRAF2;JM4;hCG_19825	ENSG00000243279	11230	Xp	FALSE		FALSE	0.762	FALSE	1.25514	0.286698	6	0.3863	3.03053	0.0230823	0.0612615	FALSE	26.7871	27.2544	26.9149	27.2773	27.5865	28.7618	28.3162	28.5897	26.7871	27.2544	26.9149	27.2773	27.5865	28.7618	28.3162	28.5897
Q6ZRV2;J3KPS2	Q6ZRV2	IPI00006451;IPI00936987;IPI00794412;IPI00748065	NSF	NSF	NSF	ENSG00000073969;ENSG00000276262;ENSG00000278174	4905	17q	FALSE		FALSE	0.591873	FALSE	0.0908162	0.107072	6	0.414388	-3.02201	0.0233366	0.0618819	FALSE	28.6746	28.8701	29.0115	28.8128	28.9949	29.1286	28.8489	28.7597	28.6746	28.8701	29.0115	28.8128	28.9949	29.1286	28.8489	28.7597
P06753-2;P06753-5;A0A087WWU8;Q5HYB6;P06753-3;P06753-4;Q5VU61;D6R904;D6RFM2	P06753-2	IPI00019353	AGK	AGK	AGK;MULK;FLJ10842;hCG_39451;tcag7.330	ENSG00000006530;ENSG00000262327	55750	7q	TRUE	MIM	FALSE	0.592229	TRUE	1.00794	0.290553	6	0.134537	3.00602	0.0238225	0.0631149	FALSE	26.2851	26.4357	26.9804	26.6925	27.9848	26.9595	27.4799	28.0013	26.2851	26.4357	26.9804	26.6925	27.9848	26.9595	27.4799	28.0013
O15020-2;O15020	O15020-2	IPI00002966;IPI00031022;REV_IPI00477962	HSPA4	HSPA4	HSPA4;APG2;HS24/p52;HS24/P52	ENSG00000170606	3308	5q	FALSE		FALSE	0.632952	TRUE	1.33424	0.161922	6	0.848112	3.00221	0.0239398	0.0633701	FALSE	27.4015	27.3621	27.5119	27.0475	28.4175	29.0203	28.5775	28.6447	27.4015	27.3621	27.5119	27.0475	28.4175	29.0203	28.5775	28.6447
P41223;P41223-2;C9JCD9;F8WCN7	P41223	IPI00168698	PDZD8	PDZD8	PDZD8;PDZK8	ENSG00000165650	118987	10q	FALSE		FALSE	0.753905	FALSE	-0.716955	0.201436	6	-0.1126	-3.00024	0.0240008	0.0634757	FALSE	27.7098	27.9095	27.936	27.9841	26.8738	27.7304	27.0799	26.9874	27.7098	27.9095	27.936	27.9841	26.8738	27.7304	27.0799	26.9874
P08581;P08581-2;H7C174;P08581-3;H7C130;C9JKM5;P42685-2	P08581	IPI00917509	CBX3	CBX3	CBX3	ENSG00000108468;ENSG00000122565	10951;11335	17q	FALSE		FALSE	0.53525	TRUE	-1.35171	0.375007	6	-0.22718	-2.99869	0.0240487	0.0635467	FALSE	29.992	29.1247	28.6775	28.6955	28.0567	28.0734	27.7961	27.1566	29.992	29.1247	28.6775	28.6955	28.0567	28.0734	27.7961	27.1566
P23396;P23396-2;E9PL09;E9PPU1;F2Z2S8;H0YCJ7;H0YF32;H0YEU2;E9PQ96;E9PJH4;E9PK82;E9PSF4;E9PQX2;H0YES8;E9PJN9	P23396	IPI00016702;IPI00942440;IPI00856033;IPI00855799;IPI00844221	RABGAP1	RABGAP1	RABGAP1;HSPC094;TBC1D11;hCG_2021109	ENSG00000011454	23637	9q	FALSE		FALSE	0.637833	FALSE	-0.638852	0.433508	6	-1.93776	2.99627	0.0241241	0.0636901	FALSE	27.2109	25.2606	26.2081	25.6275	#N/A	#N/A	#N/A	#N/A	27.2109	25.2606	26.2081	25.6275	#N/A	#N/A	#N/A	#N/A
O14966;O14966-2;O14966-3;E9PL56	O14966	IPI00023591	PURA	PURA	PURA;PUR1	ENSG00000185129	5813	5q	FALSE		FALSE	0.571905	FALSE	2.28677	0.181698	6	1.74312	2.99202	0.0242569	0.0639847	FALSE	26.826	26.9354	27.3077	26.8963	29.0896	29.7121	29.1912	29.1195	26.826	26.9354	27.3077	26.8963	29.0896	29.7121	29.1912	29.1195
J3KNQ4;Q9NVD7;E9PS97;Q9NVD7-2	J3KNQ4	IPI00152695;IPI00877677;IPI00233495;IPI00797468	WDR82	WDR82	WDR82;WDR82A;UNQ9342/PRO34047;TMEM113;hCG_2000308	ENSG00000164091	80335	3p	FALSE		FALSE	0.641286	TRUE	0.251491	0.176121	4	-0.368946	3.52278	0.0243889	0.0640526	FALSE	27.3985	27.329	27.1805	27.2834	#N/A	27.2845	#N/A	27.8143	27.3985	27.329	27.1805	27.2834	#N/A	27.2845	#N/A	27.8143
P62913;Q5VVC8	P62913	IPI00795671;IPI00643041;IPI00796462;IPI00795109;IPI00792120;IPI00794138	RAN	RAN	RAN;ARA24;OK/SW-cl.81;hCG_1744585	ENSG00000132341	5901	12q	FALSE		FALSE	0.61846	TRUE	-0.100457	0.0519795	6	-0.255835	2.98921	0.0243452	0.0640526	FALSE	32.4501	32.4179	32.5179	32.5303	32.4539	32.3622	32.4388	32.2596	32.4501	32.4179	32.5179	32.5303	32.4539	32.3622	32.4388	32.2596
Q13247;Q13247-3;Q13247-2	Q13247	IPI00024281;IPI00164779;IPI00550676	GEMIN2	GEMIN2	SIP1;GEMIN2	ENSG00000092208	8487	14q	FALSE		FALSE	0.552683	TRUE	-1.80031	0.390381	6	-0.63386	-2.98798	0.0243837	0.0640526	FALSE	27.4559	28.0191	27.7237	27.2467	#N/A	26.8428	#N/A	#N/A	27.4559	28.0191	27.7237	27.2467	#N/A	26.8428	#N/A	#N/A
Q9HC36;I3L443;I3L0T6	Q9HC36	IPI00872831;IPI00759479;IPI00760993	IQSEC2	IQSEC2	IQSEC2;KIAA0522;RP11-258C19.1-009	ENSG00000124313	23096	Xp	FALSE		FALSE	0.616067	FALSE	-0.075379	0.139022	5	0.367858	-3.18824	0.0243128	0.0640526	FALSE	26.6127	#N/A	26.8043	26.884	26.8998	26.8277	26.5729	26.4662	26.6127	#N/A	26.8043	26.884	26.8998	26.8277	26.5729	26.4662
Q9HCM4-2;Q9HCM4-4;Q9HCM4-3;Q9HCM4;Q9H329-2;Q9H329	Q9HCM4-2	IPI00032003;IPI00552214;IPI00879203	EMD	EMD	EMD;EDMD;STA;XX-FW88778H2.1-001;hCG_41343;XX-FW88778H2.1-010	ENSG00000102119	2010	Xq	FALSE		FALSE	0.775667	TRUE	-0.31706	0.136056	6	0.0895382	-2.98846	0.0243687	0.0640526	FALSE	30.224	29.6561	29.8267	29.8246	29.6062	29.725	29.4876	29.4445	30.224	29.6561	29.8267	29.8246	29.6062	29.725	29.4876	29.4445
P82921	P82921	IPI00028005;IPI00448974	NUP107	NUP107	NUP107	ENSG00000111581	57122	12q	FALSE		FALSE	0.585698	TRUE	-0.544844	0.138364	6	-0.132265	-2.98183	0.0245785	0.0644945	FALSE	28.4265	28.4652	28.3346	28.5848	27.8951	28.2088	27.9446	27.5832	28.4265	28.4652	28.3346	28.5848	27.8951	28.2088	27.9446	27.5832
Q71U36;Q71U36-2;Q13748;Q13748-2;F8VQQ4;Q6PEY2;V9GZ17	Q71U36	IPI00005050	MRPS14	MRPS14	MRPS14	ENSG00000120333	63931	1q	TRUE	Matrix	TRUE	0.580905	TRUE	0.78689	0.19753	4	0.0931337	3.51215	0.024624	0.0645578	FALSE	#N/A	27.4114	28.0411	27.5575	#N/A	28.3855	28.4247	28.5606	#N/A	27.4114	28.0411	27.5575	#N/A	28.3855	28.4247	28.5606
J3QR09;J3KTE4;P84098	J3QR09	IPI00465160;IPI00784776;IPI00925546;IPI00796248;IPI00793766;IPI00791867;IPI00794398;IPI00925118;IPI00792633	ABCF3	ABCF3	ABCF3	ENSG00000161204	55324	3q	FALSE		FALSE	0.56769	FALSE	-0.200681	0.0768705	6	0.0282502	-2.97814	0.0246961	0.0645891	FALSE	28.0069	28.0985	27.9251	27.7494	27.7364	27.7718	27.6907	27.7783	28.0069	28.0985	27.9251	27.7494	27.7364	27.7718	27.6907	27.7783
O43813;E9PHS0;F8WDS9;H7C2E3	O43813	IPI00019912;IPI00909582;IPI00847995;IPI00020830	HSD17B4	HSD17B4	HSD17B4;EDH17B4	ENSG00000133835	3295	5q	TRUE	unknown	FALSE	0.636302	FALSE	0.906934	0.182914	6	1.45165	-2.97801	0.0247002	0.0645891	FALSE	28.0012	28.047	28.4447	28.1279	29.2503	28.6409	29.0345	29.3228	28.0012	28.047	28.4447	28.1279	29.2503	28.6409	29.0345	29.3228
Q86U90	Q86U90	IPI00176642;IPI00796914	AURKB	AURKB	AURKB;AIK2;AIM1;ARK2;STK12	ENSG00000178999	9212	17p	FALSE		FALSE	0.563079	TRUE	-1.12716	0.317713	6	-0.18065	-2.97914	0.0246641	0.0645891	FALSE	27.2962	27.9438	28.3334	28.597	26.8577	27.2874	26.9336	26.5831	27.2962	27.9438	28.3334	28.597	26.8577	27.2874	26.9336	26.5831
P08238;Q58FF7	P08238	IPI00396098;IPI00657898;IPI00657940;IPI00790428	ZNF800	ZNF800	ZNF800;PP902	ENSG00000048405	168850	7q	FALSE		FALSE	0.565276	FALSE	-0.530205	0.498367	5	1.0502	-3.17117	0.0247823	0.0646914	FALSE	#N/A	#N/A	#N/A	#N/A	25.4864	#N/A	25.4967	23.7401	25.5959	25.3502	25.2469	25.5587	25.4864	#N/A	25.4967	23.7401
P54136;P54136-2;E5RJM9;E5RH09;E5RI24	P54136	IPI00015897;IPI00885057;IPI00869333	CHORDC1	CHORDC1	CHORDC1;CHP1;hCG_2032534	ENSG00000110172	26973	11q	FALSE		FALSE	0.521944	FALSE	-2.30267	0.225085	6	-1.63291	-2.97559	0.0247776	0.0646914	FALSE	29.6703	29.934	29.5863	29.6898	27.9196	27.0594	27.6195	27.0713	29.6703	29.934	29.5863	29.6898	27.9196	27.0594	27.6195	27.0713
P03891	P03891	IPI00045051	PURB	PURB	PURB;hCG_1640255;tcag7.811	ENSG00000146676	5814	7p	FALSE		FALSE	0.580476	FALSE	0.945703	0.0904474	4	0.629293	3.49828	0.0249351	0.0650339	FALSE	26.6865	26.8634	#N/A	#N/A	27.7163	27.7697	27.809	27.5874	26.6865	26.8634	#N/A	#N/A	27.7163	27.7697	27.809	27.5874
O43776;K7EQ35;K7EMQ6;K7EIU7;K7EPK2;O43776-2;K7EJ19	O43776	IPI00166528;IPI00455500;IPI00868848;REV_IPI00936402	RICTOR	RICTOR	RICTOR;KIAA1999	ENSG00000164327	253260	5p	FALSE		FALSE	0.669571	TRUE	0.120357	0.216074	4	0.874436	-3.48991	0.0251249	0.0654723	FALSE	#N/A	26.6585	#N/A	26.9387	26.7401	26.6506	27.0888	27.1963	#N/A	26.6585	#N/A	26.9387	26.7401	26.6506	27.0888	27.1963
O14802	O14802	IPI00008616	SLC12A7	SLC12A7	SLC12A7;KCC4	ENSG00000113504	10723	5p	FALSE		FALSE	0.81381	FALSE	1.32942	0.12956	6	0.945396	2.96404	0.025151	0.0654838	FALSE	#N/A	#N/A	#N/A	#N/A	26.7651	27.048	26.6199	26.6363	25.5959	25.3502	25.2469	25.5587	26.7651	27.048	26.6199	26.6363
M0QZR4;Q92888;Q92888-3;Q92888-2;Q92888-4;M0QYC1;M0R2C7;M0QYS3;M0QZH8;M0QXV6	M0QZR4	IPI00305303	UFSP2	UFSP2	UFSP2;C4orf20	ENSG00000109775	55325	4q	FALSE		FALSE	0.618571	FALSE	0.578678	0.0860984	6	0.32373	2.96112	0.0252463	0.0656753	FALSE	27.4348	27.2908	27.5	27.1782	28.0393	27.8862	27.8253	27.9676	27.4348	27.2908	27.5	27.1782	28.0393	27.8862	27.8253	27.9676
Q9BZF3-2;Q9BZF3-4;Q9BZF3;Q9BZF3-3;Q9BZF3-5;Q9BZF3-6	Q9BZF3-2	IPI00000873;IPI00893918;IPI00908612;IPI00939335;IPI00646425;IPI00941098;IPI00788898;IPI00943279;IPI00793323;IPI00893211;IPI00893333	VARS	VARS	VARS;G7A;VARS2;DADB-149K5.2-001;hCG_43695;DAAP-21F2.2-001;DAMC-117B11.3-001	ENSG00000096171;ENSG00000204394;ENSG00000224264;ENSG00000226589;ENSG00000231116	7407	6p	FALSE		FALSE	0.661214	FALSE	-0.380176	0.1022	6	-0.681948	2.95277	0.025521	0.0663326	FALSE	29.3214	29.3876	29.6268	29.3914	28.9803	28.8909	29.0849	29.2504	29.3214	29.3876	29.6268	29.3914	28.9803	28.8909	29.0849	29.2504
P50991;P50991-2	P50991	IPI00029601;IPI00062884;IPI00791680;IPI00792087	CTTN	CTTN	CTTN;EMS1;hCG_23463	ENSG00000085733	2017	11q	FALSE		FALSE	0.555937	TRUE	0.648468	0.150349	6	0.204853	2.95056	0.0255942	0.0664656	FALSE	29.1421	29.7004	29.3993	29.5283	30.0002	30.3404	30.1171	29.9063	29.1421	29.7004	29.3993	29.5283	30.0002	30.3404	30.1171	29.9063
P28288;P28288-2;P28288-3	P28288	IPI00005745;IPI00432425;IPI00259092	SPTLC1	SPTLC1	SPTLC1;LCB1;hCG_1985323	ENSG00000090054	10558	9q	FALSE		FALSE	0.635702	TRUE	-0.35485	0.138758	6	0.054431	-2.9496	0.0256261	0.0664912	FALSE	30.6774	30.8996	31.0866	31.0931	30.6667	30.8224	30.4434	30.4048	30.6774	30.8996	31.0866	31.0931	30.6667	30.8224	30.4434	30.4048
P50579;F8VRR3;F8VQZ7;P50579-3;P50579-2;G3V1U3;F8VY03;F8VZX9;F8VSC4	P50579	IPI00220116;IPI00154388;IPI00910659;IPI00334771	OSBPL5	OSBPL5	OSBPL5;KIAA1534;OBPH1;ORP5	ENSG00000021762	114879	11p	FALSE		FALSE	0.536333	FALSE	-0.186434	0.160842	6	0.286449	-2.94006	0.0259457	0.0672625	FALSE	27.8102	27.9536	27.9698	27.9187	27.6702	28.1855	27.5127	27.5382	27.8102	27.9536	27.9698	27.9187	27.6702	28.1855	27.5127	27.5382
P20336;S4R3Q3;M0R257	P20336	IPI00797537;IPI00306398;IPI00789225	NUDCD1	NUDCD1	NUDCD1;CML66	ENSG00000120526	84955	8q	FALSE		FALSE	0.621095	FALSE	0.0640442	0.145719	6	-0.362969	2.9304	0.0262735	0.0680539	FALSE	26.8261	26.7798	26.4099	26.7492	26.6324	26.8012	27.0449	26.5427	26.8261	26.7798	26.4099	26.7492	26.6324	26.8012	27.0449	26.5427
Q9ULV0;A0A0A0MR36;Q9ULV0-2;K7EPI3;Q9ULV0-3	Q9ULV0	IPI00465044;IPI00022997	RCC2	RCC2	RCC2;KIAA1470;TD60	ENSG00000179051;ENSG00000281540	55920	1p	FALSE		FALSE	0.629667	FALSE	-0.677749	0.223325	6	-1.33157	2.92766	0.0263673	0.0681797	FALSE	29.5378	29.6925	30.255	29.8345	29.4679	28.7001	29.2301	29.2107	29.5378	29.6925	30.255	29.8345	29.4679	28.7001	29.2301	29.2107
Q9H3Z4-2;Q9H3Z4	Q9H3Z4-2	IPI00304596;IPI00922367;IPI00644848;IPI00645010;IPI00645966;IPI00646520;IPI00647641	NONO	NONO	NONO;NRB54	ENSG00000147140	4841	Xq	FALSE		FALSE	0.543929	TRUE	-0.529105	0.0847094	6	-0.281053	-2.92827	0.0263464	0.0681797	FALSE	31.5526	31.3029	31.3236	31.4698	30.8856	31.0356	30.7422	30.869	31.5526	31.3029	31.3236	31.4698	30.8856	31.0356	30.7422	30.869
Q15233;Q15233-2;H7C367;C9JYS8;C9IZL7;C9J4X2	Q15233	IPI00024305	SMAD2;SMAD3	SMAD2	SMAD3;MADH3;hCG_22521	ENSG00000120693;ENSG00000166949;ENSG00000175387	4093;4088;4087	13q	FALSE		FALSE	0.563044	TRUE	0.220212	0.16783	6	-0.270928	2.92642	0.0264098	0.0682113	FALSE	27.6933	27.5606	27.6428	27.6296	27.6508	28.3469	27.695	27.7145	27.6933	27.5606	27.6428	27.6296	27.6508	28.3469	27.695	27.7145
Q92843-2;Q86U42-2;Q86U42;B4DEH8;G3V4T2;H0YJH9	Q92843-2	IPI00025491;IPI00796657;IPI00910691;IPI00927069;IPI00794324;IPI00927480;IPI00815667;IPI00791914;IPI00790597;IPI00879131	EIF4A1	EIF4A1	EIF4A1;DDX2A;EIF4A;hCG_43753	ENSG00000161960	1973	17p	FALSE		FALSE	0.605508	TRUE	-0.684036	0.093089	6	-0.411659	-2.92598	0.0264248	0.0682113	FALSE	32.4304	32.3186	32.1057	32.2396	31.7369	31.4925	31.4761	31.6528	32.4304	32.3186	32.1057	32.2396	31.7369	31.4925	31.4761	31.6528
Q15796;Q15796-2;B7Z5N5;P84022-2;P84022-3;K7EJX0;H3BP09;H0YL71;H3BVD1;H0YMP2;H3BQ00;P84022-4;K7ERC7;K7ESI8;O15198-2;O15198;K7EL92	Q15796	IPI00021695;IPI00216528;IPI00216527;IPI00216530;IPI00216526;IPI00216529;IPI00795833	ATP2B1	ATP2B1	ATP2B1;PMCA1	ENSG00000058668;ENSG00000067842;ENSG00000070961;ENSG00000157087	493;492;490;491	1q	FALSE		FALSE	0.757698	FALSE	0.748708	0.174404	6	0.239385	2.92036	0.0266189	0.0686534	FALSE	27.1724	27.8885	27.8601	27.6103	28.5419	28.3441	28.3	28.3402	27.1724	27.8885	27.8601	27.6103	28.5419	28.3441	28.3	28.3402
P47755;C9JUG7;F8W9N7;P47755-2;A0A0D9SET8	P47755	IPI00003004;IPI00027826;IPI00795087	SLC25A22	SLC25A22	SLC25A22;GC1	ENSG00000177542;ENSG00000182902	79751;83733	11p	TRUE	MIM	FALSE	0.69098	FALSE	-0.15403	0.152238	6	-0.597215	2.91114	0.0269405	0.0694235	FALSE	29.1403	29.203	29.4184	29.4499	29.5025	29.0023	28.9062	29.1844	29.1403	29.203	29.4184	29.4499	29.5025	29.0023	28.9062	29.1844
Q8N5C6;Q8N5C6-2	Q8N5C6	IPI00028931	DSG2	DSG2	DSG2;CDHF5	ENSG00000046604	1829	18q	FALSE		FALSE	0.774786	FALSE	-0.699842	0.202608	6	-0.110529	-2.90863	0.0270286	0.0695319	FALSE	30.4999	30.2799	30.1532	30.1439	29.3005	29.3484	29.5236	30.105	30.4999	30.2799	30.1532	30.1439	29.3005	29.3484	29.5236	30.105
Q9HB71;Q9HB71-3;B2ZWH1;Q9HB71-2	Q9HB71	IPI00005780;IPI00607723;IPI00219856;IPI00924555;IPI00924749	OGT	OGT	OGT;hCG_19962	ENSG00000147162	8473	Xq	FALSE		FALSE	0.627262	TRUE	-0.619305	0.177408	6	-0.103276	-2.90871	0.0270257	0.0695319	FALSE	28.2054	28.5779	28.4941	28.5716	27.4695	28.2188	27.8898	27.7938	28.2054	28.5779	28.4941	28.5716	27.4695	28.2188	27.8898	27.7938
P15880;H0YEN5;E9PQD7;I3L404;E9PMM9;E9PPT0;E9PM36;H3BNG3;H0YE27	P15880	IPI00006552;IPI00395777;IPI00791840;IPI00796191	CNOT7	CNOT7	CNOT7;CAF1	ENSG00000198791	29883	8p	FALSE		FALSE	0.630714	TRUE	-0.734941	0.176144	5	-0.190315	-3.09194	0.0270996	0.069655	FALSE	27.5696	27.5769	27.554	27.4268	#N/A	27.1904	26.6968	26.5034	27.5696	27.5769	27.554	27.4268	#N/A	27.1904	26.6968	26.5034
Q9GZS1-2;E7EX70;Q9GZS1	Q9GZS1-2	IPI00013296;IPI00397609;IPI00790711;IPI00894147;IPI00903096	RPS18	RPS18	RPS18;D6S218E;DADB-159G18.1-001;DAMC-227D19.3-001;DAQB-314F24.10-001;XXbac-BCX165D10.12-001;XXbac-BPG185D15.7-001;hCG_1640167	ENSG00000096150;ENSG00000223367;ENSG00000226225;ENSG00000231500;ENSG00000235650	6222	6p	FALSE		FALSE	0.526869	TRUE	0.472908	0.282843	6	-0.348422	2.90384	0.0271979	0.069848	FALSE	28.7847	28.4321	29.698	28.8872	29.3883	29.1798	29.5904	29.5352	28.7847	28.4321	29.698	28.8872	29.3883	29.1798	29.5904	29.5352
Q9H9Y2;X6R7Q1	Q9H9Y2	IPI00292601;IPI00220956;IPI00902700;IPI00642203;IPI00644012;IPI00647175;IPI00644603;IPI00647512;IPI00642628	MTMR1	MTMR1	MTMR1;hCG_1640369	ENSG00000063601	8776	Xq	FALSE		FALSE	0.64855	FALSE	1.30283	0.361659	5	0.186076	3.08787	0.0272252	0.0698587	FALSE	#N/A	#N/A	#N/A	#N/A	26.3983	27.5683	26.2556	#N/A	25.5959	25.3502	25.2469	25.5587	26.3983	27.5683	26.2556	#N/A
Q9HA77;H0YFF0;A0A087WWV1;F5H579	Q9HA77	IPI00297191;IPI00646675;IPI00644871	MED14	MED14	MED14;ARC150;CRSP2;CXorf4;DRIP150;EXLM1;RGR1;TRAP170	ENSG00000180182	9282	Xp	FALSE		FALSE	0.624143	TRUE	0.516242	0.242464	6	-0.186945	2.90017	0.0273284	0.070064	FALSE	26.5564	26.5093	26.6889	26.5229	26.7542	27.7934	26.9395	26.8552	26.5564	26.5093	26.6889	26.5229	26.7542	27.7934	26.9395	26.8552
P22626;P22626-2;A0A087WUI2	P22626	IPI00006970	MRPS2	MRPS2	MRPS2;CGI-91	ENSG00000122140	51116	9q	TRUE	Matrix	TRUE	0.62	TRUE	-0.835012	0.206168	6	-0.237671	-2.89734	0.0274293	0.0702629	FALSE	29.3188	29.1036	28.9144	28.936	28.6015	27.9163	27.9181	28.497	29.3188	29.1036	28.9144	28.936	28.6015	27.9163	27.9181	28.497
Q8IWV8-4;Q8IWV8;Q8IWV8-3;Q8IWV8-2	Q8IWV8-4	IPI00798419	MPDU1	MPDU1	MPDU1;hCG_42012	ENSG00000129255	9526	17p	FALSE		FALSE	0.689636	FALSE	0.432819	0.0645982	6	0.246048	2.89128	0.0276475	0.0707615	FALSE	28.1829	28.301	28.3503	28.2605	28.7066	28.6036	28.8558	28.6599	28.1829	28.301	28.3503	28.2605	28.7066	28.6036	28.8558	28.6599
Q86SK9;Q86SK9-2	Q86SK9	IPI00654744;IPI00013946;IPI00789763;IPI00793573;IPI00791822	SYNGR2	SYNGR2	SYNGR2;UNQ352/PRO615	ENSG00000108639	9144	17q	FALSE		FALSE	0.67081	FALSE	0.372963	0.311827	5	-0.583834	3.06836	0.0278358	0.0711832	FALSE	29.3022	29.4051	29.8836	#N/A	29.2909	30.408	30.0087	29.9056	29.3022	29.4051	29.8836	#N/A	29.2909	30.408	30.0087	29.9056
P12956;B1AHC9;P12956-2	P12956	IPI00011997;IPI00867735;IPI00797466;IPI00479726	C8orf33	C8orf33	C8orf33	ENSG00000182307	65265	8q	FALSE		FALSE	0.557143	FALSE	-2.23731	0.363138	6	-1.19109	-2.88107	0.0280186	0.0715327	FALSE	28.4568	29.5539	28.9038	29.226	26.7542	27.5781	26.5761	26.2828	28.4568	29.5539	28.9038	29.226	26.7542	27.5781	26.5761	26.2828
Q86W50;I3L3W3;I3L4V1;I3L362;Q86W50-2;K7EKQ8	Q86W50	IPI00910883;IPI00743360;IPI00908968;IPI00797191;IPI00794330	CALCOCO2	CALCOCO2	CALCOCO2;NDP52	ENSG00000136436	10241	17q	FALSE		FALSE	0.546844	FALSE	1.06929	0.387869	6	-0.0479235	2.88038	0.0280436	0.0715327	FALSE	26.4941	27.4221	28.0757	27.5843	28.8892	27.9613	28.332	28.6709	26.4941	27.4221	28.0757	27.5843	28.8892	27.9613	28.332	28.6709
Q8N1B4-2;Q8N1B4	Q8N1B4-2	IPI00001091	AFG3L2	AFG3L2	AFG3L2	ENSG00000141385	10939	18p	TRUE	MIM	TRUE	0.730095	TRUE	0.0378193	0.115583	6	-0.295169	2.88095	0.0280228	0.0715327	FALSE	28.8843	29.0323	28.9955	28.9355	29.1037	28.7109	29.2267	28.9575	28.8843	29.0323	28.9955	28.9355	29.1037	28.7109	29.2267	28.9575
Q8IX12-2;Q8IX12;A0A0C4DGG8;F5H1H2;F5H2E6;F5H3E1;H0YFJ7	Q8IX12-2	IPI00020128	UTP6	UTP6	UTP6;C17orf40;HCA66;MHAT	ENSG00000108651	55813	17q	FALSE		FALSE	0.63119	FALSE	-2.13351	0.481344	6	-0.747511	-2.87943	0.0280787	0.0715615	FALSE	28.7303	27.7003	26.4236	27.4314	#N/A	#N/A	#N/A	#N/A	28.7303	27.7003	26.4236	27.4314	#N/A	#N/A	#N/A	#N/A
Q06323;Q06323-3;Q06323-2;H0YKK6;H0YLU2	Q06323	IPI00220031;IPI00922610;IPI00335634;IPI00220030;IPI00941515;IPI00745434;IPI00335727;IPI00790898;IPI00915404	PXN	PXN	PXN;DKFZp686N21130	ENSG00000089159	5829	12q	FALSE		FALSE	0.586222	TRUE	0.474814	0.140225	6	0.0713444	2.87731	0.0281566	0.0716994	FALSE	27.1205	27.0343	27.2189	27.1443	27.3811	27.9949	27.5544	27.4869	27.1205	27.0343	27.2189	27.1443	27.3811	27.9949	27.5544	27.4869
Q15404;Q15404-2	Q15404	IPI00030915;IPI00941811;IPI00872245;IPI00940976;IPI00795824	USP8	USP8	USP8;KIAA0055;UBPY	ENSG00000138592	9101	15q	FALSE		FALSE	0.542612	TRUE	-0.266194	0.159722	6	0.193124	-2.87573	0.0282146	0.0717866	FALSE	27.6451	27.9142	27.9169	27.914	27.3903	28.0122	27.4436	27.4795	27.6451	27.9142	27.9169	27.914	27.3903	28.0122	27.4436	27.4795
Q8IXI1;H3BST5;I3L2C6;Q8IXI1-2;H3BUX4;H3BMP9;H3BVI5;H3BU27	Q8IXI1	IPI00001676;IPI00290543	NPLOC4	NPLOC4	NPLOC4;KIAA1499;NPL4	ENSG00000182446	55666	17q	FALSE		FALSE	0.630381	TRUE	0.014693	0.101377	6	-0.276596	2.87332	0.0283039	0.0719531	FALSE	27.9218	28.0729	28.1919	28.356	28.0947	28.0971	28.2757	28.1339	27.9218	28.0729	28.1919	28.356	28.0947	28.0971	28.2757	28.1339
Q14807;H3BRB3;Q14807-2;H3BTH5;I3L306;H3BQB9	Q14807	IPI00008527;IPI00412779;IPI00939772	RRP1	RRP1	RPLP1;RRP1	ENSG00000160214	8568	21q	FALSE		FALSE	0.527476	FALSE	-2.22704	0.727406	6	-0.141848	-2.86661	0.0285534	0.0725261	FALSE	30.5598	28.826	28.7849	28.4093	27.5131	25.5688	26.5479	28.0421	30.5598	28.826	28.7849	28.4093	27.5131	25.5688	26.5479	28.0421
Q08426;Q08426-2;C9JJE0	Q08426	IPI00011698;IPI00940972;IPI00927280	SAP18	SAP18	SAP18;GIG38;hCG_2019627	ENSG00000150459	10284	13q	FALSE		FALSE	0.55156	TRUE	-1.34602	0.412216	5	-0.0925908	-3.04072	0.0287273	0.0729063	FALSE	27.6859	26.6089	#N/A	26.0569	#N/A	#N/A	#N/A	#N/A	27.6859	26.6089	#N/A	26.0569	#N/A	#N/A	#N/A	#N/A
P22059;H0YCV6;H7C1R2;H7C368;H7C428;A0A0A0MSB4;Q6ZN50;Q969R2-5;Q969R2-4;Q969R2-6;Q969R2-3;Q969R2-2;Q969R2	P22059	IPI00746398;IPI00100453;IPI00386049;IPI00514187;IPI00856026;IPI00478744	DENND4C	DENND4C	DENND4C;C9orf55;C9orf55B	ENSG00000137145	55667	9p	FALSE		FALSE	0.654238	FALSE	0.287187	0.169962	5	0.803671	-3.03882	0.0287896	0.073003	FALSE	#N/A	#N/A	#N/A	#N/A	25.508	26.0495	#N/A	25.6178	25.5959	25.3502	25.2469	25.5587	25.508	26.0495	#N/A	25.6178
O95602;B9ZVN9	O95602	IPI00005179;IPI00217386;IPI00645499;IPI00552946;IPI00911024;IPI00552334;IPI00552677;IPI00640578	POLR1C	POLR1C	POLR1C;POLR1E;RP3-337H4.4-009;RP3-337H4.4-004;RP3-337H4.4-005	ENSG00000171453	9533	6p	FALSE		FALSE	0.61481	TRUE	-0.954074	0.146364	6	-0.535666	-2.85869	0.0288513	0.0730625	FALSE	28.6136	28.533	28.6527	28.6129	27.6921	28.0339	27.4972	27.3725	28.6136	28.533	28.6527	28.6129	27.6921	28.0339	27.4972	27.3725
P61978;P61978-2;S4R457;S4R359	P61978	IPI00008490;IPI00937650;IPI00787456;IPI00936572	UNC93B1	UNC93B1	UNC93B1;UNC93;UNC93B;UNC93B5	ENSG00000110057	81622	11q	FALSE		FALSE	0.713048	FALSE	-0.00288652	0.145477	6	0.412947	-2.85842	0.0288615	0.0730625	FALSE	27.2191	27.3138	27.1577	27.4039	27.1314	27.0623	27.6633	27.2259	27.2191	27.3138	27.1577	27.4039	27.1314	27.0623	27.6633	27.2259
Q69YQ0-2;Q69YQ0;F8WAN1;C9J8U1	Q69YQ0-2	IPI00234252;IPI00797830;IPI00793678;IPI00925226	SMARCC1	SMARCC1	SMARCC1;BAF155	ENSG00000173473	6599	3p	FALSE		FALSE	0.64081	TRUE	0.295575	0.266903	5	-0.514214	3.03402	0.0289479	0.0731795	FALSE	26.6923	27.3523	27.3503	27.1689	26.9963	27.7777	27.5356	#N/A	26.6923	27.3523	27.3503	27.1689	26.9963	27.7777	27.5356	#N/A
Q9NPE3	Q9NPE3	IPI00215637;IPI00293616;IPI00910433;IPI00908506;IPI00909544;IPI00647597;IPI00646152;IPI00909282	DDX3X	DDX3X	DDX3X;DBX;DDX3;RP1-169I5.3-001;hCG_19318;DDX3Y;DBY	ENSG00000067048;ENSG00000152670;ENSG00000215301	8653;54514;1654	Yq	FALSE		FALSE	0.60578	TRUE	-0.595613	0.109355	6	-0.283304	-2.85591	0.0289563	0.0731795	FALSE	32.4115	32.6591	32.8517	32.7782	32.1492	32.1373	31.9274	32.1042	32.4115	32.6591	32.8517	32.7782	32.1492	32.1373	31.9274	32.1042
A0A0C4DG08;O75290;O75290-3	A0A0C4DG08	IPI00742682;IPI00514531	TPR	TPR	TPR;Tpr;tpr	ENSG00000047410	7175	1q	FALSE		FALSE	0.602619	TRUE	0.991054	0.374907	6	-0.0791677	2.85463	0.029005	0.0732412	FALSE	#N/A	#N/A	#N/A	#N/A	25.8508	27.4867	26.3212	26.0571	25.5959	25.3502	25.2469	25.5587	25.8508	27.4867	26.3212	26.0571
Q9H8Y8-2;Q9H8Y8;Q9H8Y8-3	Q9H8Y8-2	IPI00005132;IPI00871959;IPI00017380	GNL3L	GNL3L	GNL3L	ENSG00000130119	54552	Xp	FALSE		FALSE	0.570952	FALSE	-0.69066	0.336493	6	0.268277	-2.84979	0.0291896	0.0736456	FALSE	28.1568	28.1991	28.2861	28.1995	26.982	28.4874	27.4311	27.1785	28.1568	28.1991	28.2861	28.1995	26.982	28.4874	27.4311	27.1785
A0A1B0GV47;Q7Z4S6-6;Q7Z4S6-3;Q7Z4S6-5;Q7Z4S6-2;Q7Z4S6;Q7Z4S6-4;H0YIM7;H0YHT2;H0YIM6;H0YI78;Q86VH2-3;Q86VH2-2;Q2M1P5;Q86VH2	A0A1B0GV47	IPI00513863	RPS6KA1	RPS6KA1	RPS6KA1;RP11-492M19.2-007	ENSG00000069020;ENSG00000071242;ENSG00000086015;ENSG00000099308;ENSG00000105613;ENSG00000117676;ENSG00000281877	375449;6196;23139;23031;22983;6195	5q	FALSE		FALSE	0.629857	FALSE	-0.275254	0.297663	6	0.572696	-2.84869	0.0292317	0.073655	FALSE	27.2947	27.3411	27.7756	26.9293	27.6285	26.532	26.8159	27.2632	27.2947	27.3411	27.7756	26.9293	27.6285	26.532	26.8159	27.2632
Q15717;Q15717-2;M0QZR9;M0R055;B1AM48;B1APY9;B1APY8;A0A0A0MRX1;A0A0R4J2E6;Q12926-2;Q12926;P26378-4;P26378-2;P26378-5;P26378;P26378-3	Q15717	IPI00026663;IPI00908927;IPI00384967;IPI00909256;IPI00792655;IPI00893850;IPI00386733	ALDH1A3	ALDH1A3	ALDH1A3;ALDH6;DKFZp686G1675	ENSG00000128918;ENSG00000184254	8854;220	15q	FALSE		FALSE	0.609306	FALSE	0.380573	0.256189	6	1.11031	-2.84842	0.0292421	0.073655	FALSE	27.2905	27.7882	28.2363	28.0558	28.209	28.5459	28.3217	27.8165	27.2905	27.7882	28.2363	28.0558	28.209	28.5459	28.3217	27.8165
P35573;P35573-2;P35573-3;A0A1C7CYW1	P35573	IPI00029012	EIF3A	EIF3A	EIF3A;EIF3S10;KIAA0139;RP11-435O11.3-001;hCG_41143	ENSG00000107581	8661	10q	FALSE		FALSE	0.623238	TRUE	-0.070632	0.0804914	6	0.158502	-2.84669	0.0293086	0.0737607	FALSE	29.968	30.3435	30.1921	30.224	30.0995	30.0868	30.0933	30.1655	29.968	30.3435	30.1921	30.224	30.0995	30.0868	30.0933	30.1655
Q12905;B4DY09;X6R6Z1;A0A0A0MRL0	Q12905	IPI00307155;IPI00894514;IPI00894264;IPI00894377;IPI00645829	ROCK2	ROCK2	ROCK2;KIAA0619	ENSG00000134318	9475	2p	FALSE		FALSE	0.614419	FALSE	1.21904	0.147341	6	0.800122	2.84317	0.0294442	0.073917	FALSE	27.9731	28.3767	28.1836	28.0657	29.3456	29.6962	29.3051	29.1284	27.9731	28.3767	28.1836	28.0657	29.3456	29.6962	29.3051	29.1284
Q92990-2;Q92990;M0QX84;M0QXG8	Q92990-2	IPI00006408	NOSIP	NOSIP	NOSIP;CGI-25	ENSG00000142546	51070	19q	FALSE		FALSE	0.57261	FALSE	0.393733	0.255243	6	-0.331971	2.84319	0.0294434	0.073917	FALSE	26.5779	26.5996	27.0999	26.7888	26.7303	27.7575	27.2366	26.9167	26.5779	26.5996	27.0999	26.7888	26.7303	27.7575	27.2366	26.9167
Q9H0U4;E9PLD0;Q92928	Q9H0U4	IPI00291939;IPI00922333;IPI00553151;IPI00385082	SMC1A	SMC1A	SMC1A;DXS423E;KIAA0178;SB1.8;SMC1;SMC1L1;DKFZp686L19178	ENSG00000072501	8243	Xp	FALSE		FALSE	0.63519	TRUE	0.112083	0.121871	6	-0.23454	2.84418	0.0294052	0.073917	FALSE	28.5116	28.6462	28.4546	28.5987	28.505	28.959	28.4655	28.7299	28.5116	28.6462	28.4546	28.5987	28.505	28.959	28.4655	28.7299
Q9H8M5-2;Q9H8M5;Q9H8M5-3;Q9NRU3-2;Q9NRU3	Q9H8M5-2	IPI00647655;IPI00220317;REV_IPI00187110;REV_IPI00479699;REV_IPI00552451;REV_IPI00552650;REV_IPI00396653;REV_IPI00910048	POLA1	POLA1	POLA1;POLA	ENSG00000101868	5422	Xp	FALSE		FALSE	0.660762	TRUE	-0.524648	0.188141	5	0.0431307	-3.01784	0.0294891	0.0739682	FALSE	25.7477	25.7958	#N/A	26.3442	#N/A	#N/A	#N/A	#N/A	25.7477	25.7958	#N/A	26.3442	#N/A	#N/A	#N/A	#N/A
S4R350;A2A2G4;Q9Y672	S4R350	IPI00009471;IPI00447116	WDR3	WDR3	WDR3;RP4-776P7.1-001;hCG_37073	ENSG00000065183	10885	1p	FALSE		FALSE	0.622238	FALSE	-1.98817	0.44801	6	-0.718178	-2.83475	0.0297714	0.0745522	FALSE	29.5362	28.6753	28.5155	28.4758	25.7021	27.065	27.2297	27.2533	29.5362	28.6753	28.5155	28.4758	25.7021	27.065	27.2297	27.2533
Q14331;E9PRR7;E9PLY7	Q14331	IPI00477313	HNRNPC	HNRNPC	HNRNPC;HNRPC	ENSG00000092199	3183	14q	FALSE		FALSE	0.58055	TRUE	-1.98752	0.594899	6	-0.300931	-2.83509	0.0297581	0.0745522	FALSE	33.8522	32.6216	32.1525	31.9657	30.9912	29.8014	30.1838	31.6656	33.8522	32.6216	32.1525	31.9657	30.9912	29.8014	30.1838	31.6656
O75027;O75027-2;B4DGL8;A0A087WW65;O75027-3;A0A2R8Y473;A0A2R8Y3N2;E9PNQ5;E9PJR8;A0A2R8YF35	O75027	IPI00328815;IPI00786950;IPI00787034;IPI00748485;IPI00414817;IPI00787461;IPI00788045	USP48	USP48	USP48;USP31	ENSG00000090686	84196	1p	FALSE		FALSE	0.547305	FALSE	-0.156675	0.0842269	6	-0.395284	2.83292	0.0298429	0.0745848	FALSE	26.6901	26.7935	26.7498	26.8406	26.5573	26.8429	26.5442	26.5029	26.6901	26.7935	26.7498	26.8406	26.5573	26.8429	26.5442	26.5029
F8WCQ4;A0A1W2PS40;C9JNP8;A0A1W2PP11;Q9H300-2;Q9H300;H7C0U0	F8WCQ4	IPI00021983;IPI00375688;IPI00515093;IPI00514793;IPI00514877;IPI00513841;IPI00514580;IPI00514703	NCSTN	NCSTN	NCSTN;KIAA0253;UNQ1874/PRO4317;RP11-517F10.1-001;hCG_20858;RP11-517F10.1-002;RP11-517F10.1-006;RP11-517F10.1-011	ENSG00000162736	23385	1q	FALSE		FALSE	0.666508	TRUE	0.867459	0.325775	5	-0.112568	3.00829	0.0298141	0.0745848	FALSE	#N/A	#N/A	#N/A	#N/A	#N/A	27.0469	25.9591	25.9101	25.5959	25.3502	25.2469	25.5587	#N/A	27.0469	25.9591	25.9101
P56537;P56537-2;B7ZBH1;A0A0U1RQV5;F8WD20;A0A0B4J1Y7;F8WDS6	P56537	IPI00472939;IPI00452747	SPCS2	SPCS2	SPCS2;KIAA0102;SPC25	ENSG00000118363	9789	11q	FALSE		FALSE	0.656048	FALSE	-0.456108	0.08711	6	-0.209367	-2.83252	0.0298587	0.0745848	FALSE	30.9232	31.0525	31.1399	31.2152	30.6445	30.787	30.5064	30.5686	30.9232	31.0525	31.1399	31.2152	30.6445	30.787	30.5064	30.5686
Q96L35;P54760;P54753;P54760-3;P54760-4;P54760-2	Q96L35	IPI00328838;IPI00182106;IPI00651636;IPI00658093;IPI00658169;IPI00657785;IPI00657966;IPI00657753;IPI00847360	MEN1	MEN1	MEN1;SCG2	ENSG00000133895	4221	11q	FALSE		FALSE	0.710571	TRUE	-0.688439	0.104334	5	-0.376101	-2.99363	0.0303204	0.0756755	FALSE	26.0747	26.0994	#N/A	26.205	#N/A	#N/A	#N/A	#N/A	26.0747	26.0994	#N/A	26.205	#N/A	#N/A	#N/A	#N/A
F5GZS6;J3KPF3;P08195-3;P08195;P08195-4;P08195-2;F5H0E2;H0YFS2;F5GZI0;F5H867;F5GZR9;H0YFX4	F5GZS6	IPI00295772;IPI00925291;IPI00926839;IPI00926620	CYP51A1	CYP51A1	CYP51A1;CYP51	ENSG00000001630	1595	7q	FALSE		FALSE	0.687587	FALSE	0.00554063	0.34703	6	-0.972506	2.81833	0.0304208	0.0758518	FALSE	28.723	28.8446	28.9043	28.915	29.2903	27.8635	28.9032	29.3521	28.723	28.8446	28.9043	28.915	29.2903	27.8635	28.9032	29.3521
X6RJP6;P37802;P37802-2	X6RJP6	IPI00024623;IPI00514033;IPI00646157	ACADSB	ACADSB	ACADSB;RP11-162A23.1-001;hCG_1781685	ENSG00000196177	36	10q	TRUE	Matrix	TRUE	0.665095	FALSE	0.538316	0.0970909	6	0.264731	2.81782	0.0304414	0.0758518	FALSE	27.9548	27.9767	28.3099	28.2057	28.5586	28.7421	28.5983	28.7014	27.9548	27.9767	28.3099	28.2057	28.5586	28.7421	28.5983	28.7014
Q13523;H0YDJ3	Q13523	IPI00219036	DICER1	DICER1	DICER1;DICER;HERNA;KIAA0928;hCG_24439;DKFZp434A0427	ENSG00000100697	23405	14q	FALSE		FALSE	0.656143	TRUE	-1.3968	0.396004	4	-0.099363	-3.27631	0.0306067	0.0760976	FALSE	26.5467	26.6455	27.1251	26.7796	24.8096	25.9453	#N/A	#N/A	26.5467	26.6455	27.1251	26.7796	24.8096	25.9453	#N/A	#N/A
Q9BY77;F8WCX5;F6VRR5;Q9BY77-2;Q8WUT1;Q6R954;F8WEE2	Q9BY77	IPI00008438;IPI00749512;IPI00478810;IPI00025842;IPI00398673;IPI00791589;IPI00816715	RPS10;RPS10-NUDT3;RPS10P5	RPS10	RPS10;hCG_1743714;RP11-375E1__A.4-005;RPS10P5;RPS10L	ENSG00000124614;ENSG00000270800	6204;100529239	6p	FALSE		FALSE	0.591007	TRUE	0.196355	0.202933	6	-0.374765	2.81432	0.0305816	0.0760976	FALSE	28.593	29.088	28.936	28.2771	28.8863	28.703	29.1458	28.9443	28.593	29.088	28.936	28.2771	28.8863	28.703	29.1458	28.9443
Q9HD20;Q9HD20-2;H7C3H2;Q9HD20-3	Q9HD20	IPI00166240	ZNF185	ZNF185	ZNF185;hCG_39570	ENSG00000147394	7739	Xq	FALSE		FALSE	0.578595	FALSE	1.20398	0.224554	6	0.572201	2.81348	0.0306157	0.0760976	FALSE	27.4579	27.9024	27.9485	27.8089	28.6818	29.5046	29.0611	28.686	27.4579	27.9024	27.9485	27.8089	28.6818	29.5046	29.0611	28.686
P16615;P16615-5;P16615-2;P16615-3;P16615-4;H7C5W9;J3QSY6;A0A0C4DH86	P16615	IPI00411984;IPI00942120;IPI00168325	STK3	STK3	STK3;MST2;hCG_1811411	ENSG00000104375	6788	8q	FALSE		FALSE	0.596219	TRUE	0.239259	0.145593	6	0.648558	-2.81126	0.0307051	0.076257	FALSE	26.6846	26.8633	26.6764	26.9866	26.8614	27.4107	26.9665	26.9293	26.6846	26.8633	26.6764	26.9866	26.8614	27.4107	26.9665	26.9293
A0A0X1KG71;Q8WX92	A0A0X1KG71	IPI00009145;IPI00743100;IPI00480193	MAN1A2	MAN1A2	MAN1A2;MAN1B;RP4-675C20.1-002	ENSG00000198162	10905	1p	FALSE		FALSE	0.803095	FALSE	-0.114022	0.117423	6	0.215912	-2.8098	0.0307644	0.0763412	FALSE	26.9954	27.0137	26.8802	26.8249	26.7192	27.1078	26.6016	26.8295	26.9954	27.0137	26.8802	26.8249	26.7192	27.1078	26.6016	26.8295
O15231;O15231-6;O15231-4;O15231-7;O15231-8;H7BZT5;O15231-5;O15231-9;H7C1R1	O15231	IPI00329791;REV_IPI00295542;REV_IPI00893190;REV_IPI00892657;REV_IPI00892540	DDX46	DDX46	DDX46;KIAA0801	ENSG00000145833	9879	5q	FALSE		FALSE	0.65081	TRUE	0.240535	0.155174	6	-0.195276	2.80852	0.030816	0.0764065	FALSE	29.4007	29.3342	29.6061	29.154	29.36	29.9394	29.503	29.6546	29.4007	29.3342	29.6061	29.154	29.36	29.9394	29.503	29.6546
Q14684;Q14684-2	Q14684	IPI00646304;IPI00791367;IPI00748376	PPIB	PPIB	PPIB;CYPB	ENSG00000166794	5479	15q	FALSE		FALSE	0.729095	FALSE	-1.78983	0.593089	5	-0.0235014	-2.97819	0.0308641	0.0764628	FALSE	29.153	27.6604	28.6095	27.2202	26.5881	25.704	26.8207	#N/A	29.153	27.6604	28.6095	27.2202	26.5881	25.704	26.8207	#N/A
P30989	P30989	IPI00220373;IPI00514444	IDE	IDE	IDE	ENSG00000119912	3416	10q	TRUE	Matrix	TRUE	0.597333	FALSE	0.40418	0.160977	6	-0.0474883	2.8058	0.0309267	0.0765549	FALSE	26.7294	27.1109	26.9272	26.542	27.0985	27.1323	27.5414	27.1539	26.7294	27.1109	26.9272	26.542	27.0985	27.1323	27.5414	27.1539
C9JQ42;P46976-2;P46976;G5E9W8;P46976-3;C9J8R8;C9J7C7	C9JQ42	IPI00785113;IPI00006207;IPI00382733;IPI00914853;IPI00852682;IPI00853016;IPI00743906;IPI00385935	LRRFIP1	LRRFIP1	LRRFIP1;GCF2;TRIP	ENSG00000093167;ENSG00000124831	9209;9208	3p	FALSE		FALSE	0.510921	FALSE	1.02513	0.243129	6	0.344147	2.80092	0.0311261	0.0769854	FALSE	25.7521	25.53	25.6804	26.2497	26.344	26.8232	27.251	26.8946	25.7521	25.53	25.6804	26.2497	26.344	26.8232	27.251	26.8946
P84090;G3V279	P84090	IPI00883896;IPI00008918;IPI00796705;IPI00940308;IPI00796222;IPI00220466	LIMA1	LIMA1	LIMA1;EPLIN;SREBP3;PP624;hCG_18513	ENSG00000050405	51474	12q	FALSE		FALSE	0.552857	FALSE	-0.520189	0.127984	6	-0.878372	2.79865	0.0312193	0.0771527	FALSE	29.0281	29.4167	29.4822	29.5762	28.7752	28.9741	28.8617	28.8114	29.0281	29.4167	29.4822	29.5762	28.7752	28.9741	28.8617	28.8114
Q5VWZ2;Q5VWZ2-2	Q5VWZ2	IPI00465361;IPI00397611;IPI00909231	RPL13	RPL13	RPL13;BBC1;OK/SW-cl.46;hCG_1723872	ENSG00000167526	6137	16q	FALSE		FALSE	0.521583	TRUE	0.352928	0.15266	6	-0.0738291	2.79548	0.0313503	0.0774128	FALSE	31.7762	31.9092	32.2712	31.9908	32.5579	32.098	32.2066	32.4966	31.7762	31.9092	32.2712	31.9908	32.5579	32.098	32.2066	32.4966
P27144;D3DQ64	P27144	IPI00100668;IPI00645032;IPI00844444;IPI00387074	GBA2	GBA2	GBA2;KIAA1605;AD035	ENSG00000070610	57704	9p	FALSE		FALSE	0.666214	FALSE	2.05639	0.262008	6	1.32452	2.79328	0.0314412	0.0775738	FALSE	#N/A	#N/A	#N/A	#N/A	27.0016	28.135	27.6151	27.2255	25.5959	25.3502	25.2469	25.5587	27.0016	28.135	27.6151	27.2255
O43688;O43688-2;K7EMK9;A0A0J9YXA3;O43688-3;K7ENH4	O43688	IPI00026516;IPI00307395;IPI00739583	OXCT1	OXCT1	OXCT1;OXCT;SCOT	ENSG00000083720;ENSG00000198754	5019;64064	5p	TRUE	Matrix	TRUE	0.654143	FALSE	1.31933	0.202778	6	0.753832	2.78875	0.0316297	0.0779751	FALSE	26.7419	26.6499	26.7278	26.4336	28.4015	28.1226	27.7607	27.5458	26.7419	26.6499	26.7278	26.4336	28.4015	28.1226	27.7607	27.5458
P21980;P21980-2;A2A299;P21980-3;A2A2A0;P49221	P21980	IPI00376394;IPI00514219	QSOX2	QSOX2	QSOX2;QSCN6L1;SOXN;RP11-83N9.4-002	ENSG00000165661	169714	9q	FALSE		FALSE	0.745	FALSE	0.164776	0.199436	6	-0.390786	2.78567	0.0317584	0.0782284	FALSE	25.4954	25.9657	26.1941	25.8567	26.2356	25.6843	26.273	25.9782	25.4954	25.9657	26.1941	25.8567	26.2356	25.6843	26.273	25.9782
A0A2R8Y4R7;A0A2R8Y6L6;O75648-2;O75648;O75648-3;O75648-4;B4DZN5;A0A2R8YFQ3;O75648-5;A0A2R8YDK3	A0A2R8Y4R7	IPI00328987	BYSL	BYSL	BYSL;RP5-973N23.2-001	ENSG00000112578	705	6p	FALSE		FALSE	0.657143	FALSE	-0.308562	0.124221	6	-0.654422	2.78424	0.0318186	0.0783127	FALSE	26.3705	26.3263	26.5795	26.207	26.0276	26.0932	25.8289	26.2993	26.3705	26.3263	26.5795	26.207	26.0276	26.0932	25.8289	26.2993
P07954-2;P07954	P07954-2	IPI00930710;IPI00007084	SLC25A13	SLC25A13	SLC25A13;hCG_40633;ARALAR2	ENSG00000004864	10165	7q	TRUE	MIM	FALSE	0.607905	FALSE	-0.140309	0.112522	6	-0.453172	2.78045	0.0319778	0.0786404	FALSE	28.4254	28.4901	28.6818	28.5048	28.5282	28.1433	28.3084	28.561	28.4254	28.4901	28.6818	28.5048	28.5282	28.1433	28.3084	28.561
P21127;A0A0D9SER5;A0A0D9SEI3;P21127-2;P21127-3;A0A0D9SEN2;P21127-8;P21127-6;Q5QPR3;Q9UQ88-3;Q9UQ88-2;Q9UQ88;Q9UQ88-4;P21127-9;P21127-12;P21127-5;P21127-4;P21127-10;Q5QPR4;Q9UQ88-10;Q9UQ88-5;Q9UQ88-9;Q9UQ88-8;Q13882;E9PFJ2;E7ESP2;J3KS35;A0A087X1I0;A0A087WYI9;Q5QPQ9	P21127	IPI00100716;IPI00069750;IPI00788826;IPI00797595	PUF60	PUF60	PUF60;FIR;ROBPI;SIAHBP1;hCG_40718	ENSG00000179950;ENSG00000274081	22827	8q	FALSE		FALSE	0.626104	TRUE	-0.133463	0.0856239	6	-0.371456	2.77951	0.0320177	0.0786743	FALSE	29.2784	29.1238	29.041	29.0314	29.1235	28.9999	28.8145	29.0027	29.2784	29.1238	29.041	29.0314	29.1235	28.9999	28.8145	29.0027
Q8WXE1-5;Q8WXE1-3;Q8WXE1-2;Q8WXE1;A0A0U1RQJ8;A0A0U1RRM7;A0A0U1RQW3;A0A0U1RQR9	Q8WXE1-5	IPI00550746;IPI00871312;IPI00647418;IPI00646767	NUDC	NUDC	NUDC;NPD011	ENSG00000090273	10726	1p	FALSE		FALSE	0.554857	TRUE	-0.863351	0.185064	6	-0.349399	-2.77717	0.032117	0.0788064	FALSE	27.6847	27.838	27.6539	27.8446	26.5414	27.0738	27.3009	26.6517	27.6847	27.838	27.6539	27.8446	26.5414	27.0738	27.3009	26.6517
P55072;C9IZA5;C9JUP7	P55072	IPI00401321	PRMT3	PRMT3	PRMT3;HRMT1L3	ENSG00000185238	10196	11p	FALSE		FALSE	0.651429	FALSE	-1.77253	0.327331	6	-0.86353	-2.77701	0.0321237	0.0788064	FALSE	27.1527	27.5407	27.8721	27.5204	#N/A	26.5943	#N/A	#N/A	27.1527	27.5407	27.8721	27.5204	#N/A	26.5943	#N/A	#N/A
P07737;K7EJ44;I3L3D5	P07737	IPI00021435;IPI00927053;IPI00879409	PSMC2	PSMC2	PSMC2;MSS1;hCG_18195;tcag7.887;Nbla10058	ENSG00000161057	5701	7q	FALSE		FALSE	0.559476	TRUE	0.0384851	0.0943254	6	-0.223245	2.77475	0.0322194	0.0789769	FALSE	28.6041	28.7493	29.0048	28.9114	28.8774	28.8051	28.8025	28.9385	28.6041	28.7493	29.0048	28.9114	28.8774	28.8051	28.8025	28.9385
Q14596-2;Q14596;B7Z5R6;A0A0C4DGP6	Q14596-2	IPI00018768;IPI00916061;IPI00922875	TSN	TSN	TSN	ENSG00000211460	7247	2q	FALSE		FALSE	0.645857	TRUE	0.629786	0.269541	6	-0.11741	2.77211	0.0323322	0.079189	FALSE	27.1614	27.6516	27.8034	27.9758	28.6379	28.4904	28.2785	27.7046	27.1614	27.6516	27.8034	27.9758	28.6379	28.4904	28.2785	27.7046
P23284	P23284	IPI00514622	RANBP6	RANBP6	RANBP6	ENSG00000137040	26953	9p	FALSE		FALSE	0.671429	FALSE	1.17482	0.163675	6	0.721673	2.76861	0.0324821	0.0794823	FALSE	#N/A	#N/A	#N/A	#N/A	26.3509	27.0051	26.4894	26.6055	25.5959	25.3502	25.2469	25.5587	26.3509	27.0051	26.4894	26.6055
A0A2R8Y851;P62273;P62273-2;A0A2R8Y6P7;A0A087WTT6	A0A2R8Y851	IPI00023095	MLF2	MLF2	MLF2;hCG_25928	ENSG00000089693	8079	12p	FALSE		FALSE	0.595012	FALSE	-1.06221	0.417458	6	0.0933465	-2.76808	0.0325047	0.0794823	FALSE	27.8932	27.2571	26.4936	26.3156	25.5579	26.4892	25.7042	25.9594	27.8932	27.2571	26.4936	26.3156	25.5579	26.4892	25.7042	25.9594
P29590;P29590-5;P29590-2;P29590-9;P29590-4;P29590-11;P29590-12;H3BT57;P29590-14;P29590-10;H3BT29;H3BVD2;H3BUJ5	P29590	IPI00414303;IPI00307592;IPI00873151;IPI00937612;IPI00514723;IPI00783396	ABCA2	ABCA2	ABCA2;RP11-229P13.8-013;ABC2;KIAA1062;RP11-229P13.8-005;DKFZp547P193	ENSG00000107331	20	9q	FALSE		FALSE	0.80639	FALSE	0.425206	0.254208	6	-0.27756	2.76453	0.0326576	0.0797916	FALSE	26.4638	26.4927	26.2801	26.0576	26.578	27.4455	26.5141	26.4574	26.4638	26.4927	26.2801	26.0576	26.578	27.4455	26.5141	26.4574
O43143	O43143	IPI00217975;IPI00790831	LMNB1	LMNB1	LMNB1;LMN2;LMNB;hCG_27033	ENSG00000113368	4001	5q	FALSE		FALSE	0.558976	TRUE	-0.980103	0.611634	6	0.710166	-2.76353	0.0327011	0.079833	FALSE	31.1588	29.4553	28.7388	28.629	28.3454	28.2025	28.479	29.0345	31.1588	29.4553	28.7388	28.629	28.3454	28.2025	28.479	29.0345
Q86X55-1;Q86X55;Q86X55-2;K7EQA8;K7EK20;K7EPK1;K7EQB9	Q86X55-1	IPI00009057;IPI00179890	G3BP2	G3BP2	G3BP2;KIAA0660;hCG_22598	ENSG00000138757	9908	4q	FALSE		FALSE	0.565429	TRUE	-1.1412	0.16675	6	-0.680808	-2.76095	0.0328126	0.0800118	FALSE	28.6433	28.7884	29.0173	28.8645	27.3156	27.9472	27.8993	27.5866	28.6433	28.7884	29.0173	28.8645	27.3156	27.9472	27.8993	27.5866
Q8TED0;Q8TED0-3;H0Y8P4;Q8TED0-2;D6RF65	Q8TED0	IPI00020436;IPI00930720	RAB11B	RAB11B	RAB11B;YPT3	ENSG00000185236	9230	19p	FALSE		FALSE	0.545786	TRUE	0.331761	0.1016	6	0.051283	2.76061	0.0328274	0.0800118	FALSE	30.2743	30.3279	30.4637	30.4731	30.8279	30.4594	30.8407	30.738	30.2743	30.3279	30.4637	30.4731	30.8279	30.4594	30.8407	30.738
O60942;O60942-2;O60942-4;O60942-3	O60942	IPI00867529;IPI00848334;IPI00867746;IPI00010368	KIF2A	KIF2A	KIF2A;KIF2;KNS2	ENSG00000068796	3796	5q	FALSE		FALSE	0.549778	TRUE	0.142952	0.140873	6	-0.245793	2.75954	0.0328742	0.0800611	FALSE	27.9226	28.2457	28.4979	28.0585	28.5053	28.329	28.2023	28.2599	27.9226	28.2457	28.4979	28.0585	28.5053	28.329	28.2023	28.2599
P68400;E7EU96;A0A2R8YD58;A0A2R8Y5A0;A0A2R8YFU2;A0A2R8YF43;Q8NEV1;A0A2R8YDP2;P68400-2;A0A2R8Y4H0;A0A2R8Y4D6;V9GYA2;A0A2R8YEW1;A0A2R8YDY7;V9GYW6;A0A087WY74;A0A2R8YCK2;A0A2R8Y7T1;A0A2R8YF47;V9GY80;A0A2R8YEL7;A0A2R8Y797;A0A2R8Y3W6;A0A2R8YCC9	P68400	IPI00295857;IPI00646493	COPA	COPA	COPA	ENSG00000122218	1314	1q	FALSE		FALSE	0.653429	FALSE	-0.0477896	0.137338	6	0.330441	-2.75401	0.0331153	0.0805833	FALSE	29.7132	29.8391	29.9083	29.8522	29.6241	30.1609	29.5918	29.7447	29.7132	29.8391	29.9083	29.8522	29.6241	30.1609	29.5918	29.7447
Q8WUM0	Q8WUM0	IPI00647707;IPI00178315	ADCK4	ADCK4	ADCK4	ENSG00000123815	79934	19q	TRUE	MIM	TRUE	0.609005	FALSE	-0.110661	0.117352	5	0.231245	-2.91351	0.0332635	0.0808786	FALSE	25.7504	25.8202	25.9417	26.0946	#N/A	25.6579	25.7502	25.9651	25.7504	25.8202	25.9417	26.0946	#N/A	25.6579	25.7502	25.9651
P49750-1;P49750;P49750-3;H0YIQ2;F8VU51;H0YI23;U3KQT9	P49750-1	IPI00456262;IPI00376229	PACS1	PACS1	PACS1;KIAA1175;DKFZp434H1014	ENSG00000175115	55690	11q	FALSE		FALSE	0.643063	TRUE	-0.419264	0.246112	6	0.256821	-2.74706	0.0334216	0.0811975	FALSE	25.6989	25.9749	26.4814	26.0621	#N/A	26.1388	#N/A	#N/A	25.6989	25.9749	26.4814	26.0621	#N/A	26.1388	#N/A	#N/A
E7ETY2;Q13428-7;Q13428-3;J3KQ96;Q13428-8;Q13428-6;Q13428;Q13428-4;Q13428-2;H0Y8Y7;Q13428-5;A0A2R8Y857;A0A2R8Y4M7;H0YA99	E7ETY2	IPI00743859;IPI00385055;IPI00916487;IPI00514038;IPI00917211	CTNNA2	CTNNA2	CTNNA2;CAPR;hCG_1985442;DKFZp781B1340	ENSG00000066032	1496	2p	FALSE		FALSE	0.610333	FALSE	1.16189	0.374847	5	0.0736235	2.90322	0.0336643	0.0816556	FALSE	#N/A	#N/A	#N/A	#N/A	#N/A	27.4621	26.1172	26.2201	25.5959	25.3502	25.2469	25.5587	#N/A	27.4621	26.1172	26.2201
O00505;H0Y4S9	O00505	IPI00828021;IPI00295485	HSPA4L	HSPA4L	HSPA4L;hCG_37382;APG1;OSP94	ENSG00000164070	22824	4q	FALSE		FALSE	0.637857	FALSE	0.332213	0.203883	5	-0.259795	2.90366	0.0336469	0.0816556	FALSE	26.7331	#N/A	26.199	26.4473	27.0116	26.4083	26.9215	26.8267	26.7331	#N/A	26.199	26.4473	27.0116	26.4083	26.9215	26.8267
P54577;A0A0C4DGZ5	P54577	IPI00921422;IPI00028275;IPI00472887;IPI00749072	CKAP5	CKAP5	CKAP5;KIAA0097	ENSG00000175216	9793	11p	FALSE		FALSE	0.616587	TRUE	-0.257836	0.151799	6	0.158016	-2.73949	0.0337584	0.0818179	FALSE	28.5074	28.7584	28.816	28.5716	28.2621	28.7989	28.2311	28.33	28.5074	28.7584	28.816	28.5716	28.2621	28.7989	28.2311	28.33
P63261;I3L3I0;I3L1U9;I3L4N8;I3L3R2	P63261	IPI00941721;IPI00795221;IPI00396552;IPI00941187;IPI00218604;IPI00183046;IPI00789746	PTPN6	PTPN6	PTPN6;HCP;PTP1C;hCG_25941	ENSG00000111679	5777	12p	FALSE		FALSE	0.556788	TRUE	-0.42342	0.208694	6	0.147717	-2.73672	0.0338826	0.082053	FALSE	28.4482	28.4361	28.7317	28.5576	28.1316	28.6679	27.9093	27.7712	28.4482	28.4361	28.7317	28.5576	28.1316	28.6679	27.9093	27.7712
P63244;H0YAF8;D6RAC2;H0Y8W2;H0YAM7;D6REE5;D6R9Z1;D6R9L0;D6RFX4;H0Y8R5;D6RGK8;H0Y9P0;D6RHJ5;D6R909	P63244	IPI00654555;IPI00872909;IPI00294891;IPI00797590;IPI00798219	NOP2	NOP2	NOP2;NOL1	ENSG00000111641	4839	12p	FALSE		FALSE	0.524925	FALSE	-1.95284	0.511606	6	-0.553772	-2.73466	0.0339755	0.082212	FALSE	31.4271	30.0113	29.6358	29.6268	28.5289	27.62	27.8937	28.8471	31.4271	30.0113	29.6358	29.6268	28.5289	27.62	27.8937	28.8471
K7EPA3;Q9NX61-2;Q9NX61;K7EQ34;U3KQT6;K7EQE7;K7EJK6	K7EPA3	IPI00399254;IPI00941266;IPI00856005;IPI00941725;IPI00009780;IPI00939825;IPI00394941	OTUD4	OTUD4	OTUD4;HIN1;KIAA1046;hCG_2026279	ENSG00000164164	54726	4q	FALSE		FALSE	0.578024	FALSE	-1.66791	0.326561	4	-0.634173	-3.16552	0.0340036	0.082214	FALSE	27.0768	28.1224	27.5933	27.7188	#N/A	#N/A	25.8856	26.0343	27.0768	28.1224	27.5933	27.7188	#N/A	#N/A	25.8856	26.0343
Q13443;F8WC54;A0AVL1;Q13443-2;A0A0J9YY58;C9J6H5;C9JPM3	Q13443	IPI00004273;IPI00925670;IPI00924634;IPI00926163	RBM25	RBM25	RBM25;RNPC7	ENSG00000119707	58517	14q	FALSE		FALSE	0.652381	TRUE	-1.5223	0.410314	6	-0.401343	-2.73194	0.0340982	0.0823611	FALSE	29.5235	29.2008	29.1178	29.3191	26.7471	28.6986	27.8997	27.7265	29.5235	29.2008	29.1178	29.3191	26.7471	28.6986	27.8997	27.7265
Q99943	Q99943	IPI00216319;IPI00794254;IPI00827595;IPI00879350;REV_IPI00009685;REV_IPI00647346;REV_IPI00644736;REV_IPI00941482;REV_IPI00644168;REV_IPI00829760;REV_IPI00909898;REV_IPI00935980	YWHAH	YWHAH	YWHAH;YWHA1;LL22NC03-44A4.1-004	ENSG00000128245	7533	22q	FALSE		FALSE	0.554369	TRUE	0.489975	0.0844645	6	0.259263	2.73148	0.0341191	0.0823611	FALSE	27.7627	27.8836	28.1483	27.9139	28.4574	28.3449	28.4212	28.4449	27.7627	27.8836	28.1483	27.9139	28.4574	28.3449	28.4212	28.4449
Q9BRZ2;C9JI91;Q9BRZ2-2;Q9BRZ2-3	Q9BRZ2	IPI00642816;IPI00216125;IPI00419797	SRP9	SRP9	SRP9;hCG_1781062;hCG_1984300;DKFZp564M2223	ENSG00000143742	6726	1q	FALSE		FALSE	0.528619	FALSE	0.278614	0.126989	5	-0.0884864	2.89081	0.0341546	0.0823809	FALSE	27.7752	27.7214	28.0422	27.6891	27.8879	28.1528	28.2161	#N/A	27.7752	27.7214	28.0422	27.6891	27.8879	28.1528	28.2161	#N/A
A0A087WY71;Q96CW1-2;Q96CW1;E9PFW3;C9JJ47;C9JGT8;C9JJD3;C9JTK4;C9JPV8;H7C4C3	A0A087WY71	IPI00015808	GNL2	GNL2	GNL2;NGP1;RP3-423B22.7-001;hCG_25676	ENSG00000134697	29889	1p	FALSE		FALSE	0.599	FALSE	-1.43484	0.450145	6	-0.206421	-2.72894	0.0342343	0.0825072	FALSE	29.8306	28.2548	28.4687	28.1242	27.2882	27.6938	26.6403	27.3166	29.8306	28.2548	28.4687	28.1242	27.2882	27.6938	26.6403	27.3166
Q6RFH5;Q6RFH5-2;E9PS41;F5GYL6;H0YFP2;F5H0Q8	Q6RFH5	IPI00016250	FXR2	FXR2	FXR2;FMR1L2;hCG_42015	ENSG00000129245	9513	17p	FALSE		FALSE	0.583857	FALSE	0.158712	0.164648	6	-0.289725	2.72361	0.034477	0.0830257	FALSE	28.3491	28.4396	28.7848	28.6538	28.774	29.015	28.3787	28.6945	28.3491	28.4396	28.7848	28.6538	28.774	29.015	28.3787	28.6945
C9JAW5;C9JNU6;Q9Y241;Q9Y241-2;A8MV81	C9JAW5	IPI00174442;IPI00872161;IPI00921584;IPI00894178	FAM98A	FAM98A	FAM98A;hCG_1641623;DKFZp564F0522	ENSG00000119812	25940	2p	FALSE		FALSE	0.623413	FALSE	-0.00827335	0.152688	6	0.407233	-2.72127	0.0345843	0.0832177	FALSE	29.1059	29.5731	29.7332	29.4406	29.4746	29.5473	29.2386	29.5593	29.1059	29.5731	29.7332	29.4406	29.4746	29.5473	29.2386	29.5593
A0A2R8YFR7;A0A2R8YF49;Q12774;H0Y895;Q12774-2;C9J591	A0A2R8YFR7	IPI00878213;IPI00217957;IPI00170594;IPI00876984	AHCTF1	AHCTF1	AHCTF1;ELYS;TMBS62;MSTP108	ENSG00000153207	25909	1q	FALSE		FALSE	0.595921	TRUE	-0.79568	0.221645	6	-0.192903	-2.71955	0.0346633	0.0832259	FALSE	28.8085	28.6835	28.2134	28.6612	27.8123	28.2977	27.5362	27.5377	28.8085	28.6835	28.2134	28.6612	27.8123	28.2977	27.5362	27.5377
Q00537;Q00537-2;F5H6Z0;Q00536-2;F8VZY6;A0A087WZU2;E5RGN0;F8VQZ9;Q00536;Q00536-3;E5RIU4;E5RJM2;D6RA44;A0A0A0MSJ6;E5RIY8;H0YBX5;F8W1S5	Q00537	IPI00382787;IPI00909323;IPI00385649;IPI00396561;IPI00925939;IPI00925516;IPI00927178;IPI00927400;IPI00926752	LRCH3	LRCH3	LRCH3	ENSG00000186001	84859	3q	FALSE		FALSE	0.646257	FALSE	-0.400279	0.243934	6	0.263075	-2.7194	0.0346705	0.0832259	FALSE	27.5979	28.161	28.2066	28.4556	27.5856	28.1265	27.7577	27.3503	27.5979	28.161	28.2066	28.4556	27.5856	28.1265	27.7577	27.3503
G5E9Z2;Q96KA5-2;Q96KA5	G5E9Z2	IPI00025874;IPI00793589	RPN1	RPN1	RPN1;hCG_40106	ENSG00000163902	6184	3q	FALSE		FALSE	0.717286	TRUE	0.468298	0.12249	6	0.13509	2.72029	0.0346292	0.0832259	FALSE	30.4533	30.5504	30.5312	30.5669	31.283	30.7226	30.8979	31.0716	30.4533	30.5504	30.5312	30.5669	31.283	30.7226	30.8979	31.0716
Q6PGP7;D6RCE2;H0Y964	Q6PGP7	IPI00217536;IPI00651681;IPI00759714;IPI00432452;IPI00759775;IPI00798323;IPI00759627	RHOT1	RHOT1	RHOT1;ARHT1	ENSG00000126858	55288	17q	TRUE	MOM	FALSE	0.631131	TRUE	0.413406	0.150462	6	0.00464737	2.71669	0.0347955	0.0834593	FALSE	28.3129	27.7133	28.1188	27.966	28.3565	28.6146	28.2585	28.535	28.3129	27.7133	28.1188	27.966	28.3565	28.6146	28.2585	28.535
P83731;C9JXB8;C9JNW5	P83731	IPI00006164;IPI00917304;IPI00917171;IPI00922791	ILKAP;ILKAP3	ILKAP	ILKAP	ENSG00000132323	80895	2q	FALSE		FALSE	0.601743	FALSE	0.578445	0.253388	6	-0.109383	2.71452	0.0348957	0.0835667	FALSE	#N/A	#N/A	#N/A	#N/A	26.3759	25.419	26.4288	25.8417	25.5959	25.3502	25.2469	25.5587	26.3759	25.419	26.4288	25.8417
Q8WVX9;E9PNW8;E9PPB8	Q8WVX9	IPI00292548;IPI00736595	RHPN2	RHPN2	RHPN2	ENSG00000131941	85415	19q	FALSE		FALSE	0.626452	FALSE	-1.07397	0.195403	5	-0.512661	-2.87255	0.0348904	0.0835667	FALSE	#N/A	26.2434	26.3859	26.9063	#N/A	#N/A	#N/A	#N/A	#N/A	26.2434	26.3859	26.9063	#N/A	#N/A	#N/A	#N/A
P11802;F8VYH9;F8VTV8;F8VWX7;P11802-2;F8VYY1;Q96BE9;F8W1L8;F8VXD2;F8VZZ0;F8VZ51;F8VZ13	P11802	IPI00166394;IPI00420025;IPI00217968;IPI00855858;IPI00926087;IPI00887754;IPI00888349;IPI00930356;IPI00787987;IPI00555667;IPI00925913;IPI00926510	ARMC10	ARMC10	ARMC10;SVH;PSEC0198	ENSG00000170632	83787	7q	TRUE	MOM	FALSE	0.620357	FALSE	0.506564	0.216949	6	-0.0813359	2.70986	0.0351128	0.08402	FALSE	27.3068	27.4979	27.5678	27.506	27.6479	28.5865	27.7782	27.892	27.3068	27.4979	27.5678	27.506	27.6479	28.5865	27.7782	27.892
E9PGZ1;Q05682-5;Q05682-4;C9J813;E7EX44;Q05682-3;Q05682-6;Q05682-2;Q05682;C9JEK3	E9PGZ1	IPI00301323;IPI00657846;IPI00555700	DDX18	DDX18	DDX18	ENSG00000088205	8886	2q	FALSE		FALSE	0.607667	FALSE	-1.60053	0.247302	6	-0.930689	-2.70859	0.0351721	0.0840778	FALSE	31.875	31.1771	31.0044	31.007	29.3764	29.9727	29.5122	29.8	31.875	31.1771	31.0044	31.007	29.3764	29.9727	29.5122	29.8
Q6PJF5-2;Q6PJF5	Q6PJF5-2	IPI00027422;IPI00220848;IPI00909605	ITGB4	ITGB4	ITGB4	ENSG00000132470	3691	17q	FALSE		FALSE	0.803	TRUE	2.54929	0.395993	5	1.4147	2.86517	0.0351927	0.0840778	FALSE	#N/A	#N/A	#N/A	#N/A	#N/A	28.9004	27.5989	27.4622	25.5959	25.3502	25.2469	25.5587	#N/A	28.9004	27.5989	27.4622
Q66K14-2;Q66K14;G3V133;E5RIN2;H0YB08;Q6ZT07	Q66K14-2	IPI00017469;IPI00909276	SPR	SPR	SPR	ENSG00000116096	6697	2p	TRUE	unknown	FALSE	0.657619	FALSE	0.443411	0.18369	5	-0.0827356	2.86432	0.0352278	0.084095	FALSE	#N/A	#N/A	#N/A	#N/A	25.5843	#N/A	25.8385	26.2211	25.5959	25.3502	25.2469	25.5587	25.5843	#N/A	25.8385	26.2211
Q9H2D6-5	Q9H2D6-5	IPI00301202;IPI00515117;IPI00646719;IPI00936231;IPI00644013	MAGT1	MAGT1	MAGT1;IAG2;PSEC0084;UNQ628/PRO1244;RP11-217H1.1;hCG_20036;RP11-217H1.1-003	ENSG00000102158	84061	Xq	FALSE		FALSE	0.768286	TRUE	0.530233	0.213262	6	-0.0470118	2.70674	0.0352587	0.0841019	FALSE	27.9263	28.4635	28.3878	28.4612	29.2584	28.4369	28.767	28.8974	27.9263	28.4635	28.3878	28.4612	29.2584	28.4369	28.767	28.8974
P63261;I3L3I0;I3L1U9;I3L4N8;I3L3R2	P63261	IPI00217918	ELMOD2	ELMOD2	ELMOD2;hCG_38726	ENSG00000179387	255520	4q	FALSE		FALSE	0.575667	FALSE	1.01681	0.290315	6	0.231901	2.70364	0.0354044	0.0843827	FALSE	27.572	28.2859	28.676	28.7553	29.6173	29.3884	29.1981	29.1526	27.572	28.2859	28.676	28.7553	29.6173	29.3884	29.1981	29.1526
F5GXX5;P61803;F5H895;A0A0B4J239	F5GXX5	IPI00784154;IPI00917575;IPI00917983;IPI00915941;IPI00917686;IPI00916167;IPI00923547;IPI00916653;IPI00917789	HSPD1	HSPD1	HSPD1;HSP60	ENSG00000144381	3329	2q	TRUE	Matrix	TRUE	0.63198	TRUE	0.16979	0.148576	6	-0.231199	2.69888	0.0356289	0.0848509	FALSE	30.4523	30.4038	30.4951	30.3655	30.9322	30.2249	30.6614	30.5772	30.4523	30.4038	30.4951	30.3655	30.9322	30.2249	30.6614	30.5772
G3V1C3;Q9BZZ5-3;Q9BZZ5-2;Q9BZZ5;Q9BZZ5-5;Q9BZZ5-6;Q9BZZ5-1;H0YER7;E9PQK6	G3V1C3	IPI00026665;IPI00925046;IPI00925511;IPI00796022;IPI00925203;IPI00925012;IPI00792753;IPI00924591;IPI00910548;IPI00789045;IPI00922824;IPI00925735;IPI00789831;IPI00790419;IPI00927552	QARS	QARS	QARS;hCG_96727	ENSG00000172053	5859	3p	FALSE		FALSE	0.601601	TRUE	-0.0336748	0.119857	6	0.289643	-2.69753	0.0356932	0.0849368	FALSE	29.6858	29.8917	30.0285	30.0441	30.1119	29.6978	29.8788	29.827	29.6858	29.8917	30.0285	30.0441	30.1119	29.6978	29.8788	29.827
P29350;P29350-3;P29350-4;P29350-2;F5H0N8;F5H5H9;F5GY79;F5H1Z8;F5H1V7;F5H4Z1;F5GXD4;U3KQS1	P29350	IPI00057035;IPI00894072;IPI00894472	TRMT61B	TRMT61B	TRMT61B	ENSG00000171103	55006	2p	TRUE	Matrix	TRUE	0.636357	FALSE	-0.348199	0.227224	5	0.299596	-2.85091	0.0357853	0.0850627	FALSE	#N/A	#N/A	#N/A	#N/A	#N/A	24.8566	25.5786	24.8339	25.5959	25.3502	25.2469	25.5587	#N/A	24.8566	25.5786	24.8339
P50851-2;P50851;E9PEM5;H0YAC6;H0Y9N9;H0YA17;Q8NFP9-3	P50851-2	IPI00030320	DDX6	DDX6	DDX6;HLR2;RCK	ENSG00000110367	1656	11q	FALSE		FALSE	0.631476	TRUE	-0.242991	0.0909433	6	-0.488104	2.69523	0.0358025	0.0850627	FALSE	29.5964	29.7744	29.8426	29.6419	29.4743	29.5942	29.2719	29.5429	29.5964	29.7744	29.8426	29.6419	29.4743	29.5942	29.2719	29.5429
O00194;H3BU81;K7ES41;H3BUD9;H3BS49;H3BVH7;H3BN55	O00194	IPI00217862	RRP9	RRP9	RRP9;RNU3IP2;U355K;hCG_42579	ENSG00000114767	9136	3p	FALSE		FALSE	0.623857	FALSE	-1.86792	0.587369	6	-0.28807	-2.68971	0.0360665	0.0856225	FALSE	30.7561	29.75	28.9471	28.7947	27.1999	27.6493	27.1508	28.7761	30.7561	29.75	28.9471	28.7947	27.1999	27.6493	27.1508	28.7761
Q5R372-4;Q5R372;Q5R372-3;A0A0C4DG54;Q5R372-2;A0A0U1RRM5;A0A0U1RQX4;A0A0U1RQY6;Q5R372-9	Q5R372-4	IPI00783271;IPI00917568;IPI00917844;IPI00917676;IPI00917975;IPI00784076;IPI00181047;IPI00925582;IPI00924920;IPI00303290	LRPPRC	LRPPRC	LRPPRC;LRP130	ENSG00000138095	10128	2p	TRUE	Matrix	TRUE	0.679619	TRUE	-0.0405226	0.0705393	6	-0.230048	2.68681	0.0362063	0.0858866	FALSE	29.492	29.5394	29.5734	29.4596	29.5228	29.3795	29.3596	29.6405	29.492	29.5394	29.5734	29.4596	29.5228	29.3795	29.3596	29.6405
P15104;A0A2R8YDT1	P15104	IPI00373877;IPI00337602;IPI00376268;IPI00642074	ZNF326	ZNF326	ZNF326;hCG_22859	ENSG00000162664	284695	1p	FALSE		FALSE	0.573032	TRUE	-0.332794	0.104345	6	-0.612984	2.68524	0.0362822	0.085999	FALSE	29.1492	29.2199	29.1793	29.3427	28.7638	28.6916	29.0294	29.0751	29.1492	29.2199	29.1793	29.3427	28.7638	28.6916	29.0294	29.0751
P13489;E9PMJ3;E9PLZ3;E9PIM9;H0YCR7;E9PIK5;E9PMN0;E9PMA9;E9PR82;E9PMI1	P13489	IPI00290514;IPI00871167;IPI00942754;IPI00795281;IPI00795927	INTS9	INTS9	INTS9;RC74	ENSG00000104299	55756	8p	FALSE		FALSE	0.647571	TRUE	-0.7997	0.11613	6	-0.488214	-2.68221	0.0364286	0.0862783	FALSE	26.4778	26.1294	26.169	26.1742	#N/A	#N/A	#N/A	#N/A	26.4778	26.1294	26.169	26.1742	#N/A	#N/A	#N/A	#N/A
Q12955;Q12955-4;Q12955-5;Q12955-7;Q12955-6;A0A087WTF3;A0A087WZ65;A0A087X0B4;D6RHY3;H0Y3A4;H0Y951;A0A087WX55;A0A087WY90;A0A087WZ26;B1AQT1;A0A087WTE8;A0A087WVC2;A0A087X0L3;D6RBY7;H0YAH5;D6RFK6;H0Y8Z4;A0A087WWI5;D6RF31;H0YA66	Q12955	IPI00006675;IPI00908369;IPI00867698;IPI00654690	ABCC4	ABCC4	ABCC4;MRP4;MOAT-B;hCG_2039665	ENSG00000125257	10257	13q	FALSE		FALSE	0.767889	FALSE	0.330829	0.163589	5	-0.132776	2.83395	0.0365049	0.0863912	FALSE	26.3903	26.3036	26.4402	26.5878	27.0981	#N/A	26.6842	26.5016	26.3903	26.3036	26.4402	26.5878	27.0981	#N/A	26.6842	26.5016
Q15645;H0YAL2;Q15645-2	Q15645	IPI00018840	TRIP4	TRIP4	TRIP4;hCG_2004008	ENSG00000103671	9325	15q	FALSE		FALSE	0.575016	TRUE	0.426046	0.15508	5	-0.0126137	2.82861	0.0367347	0.0868669	FALSE	#N/A	#N/A	#N/A	#N/A	25.7086	26.1492	25.734	#N/A	25.5959	25.3502	25.2469	25.5587	25.7086	26.1492	25.734	#N/A
O94874;O94874-2;O94874-3	O94874	IPI00010232;IPI00385462	PEX3	PEX3	PEX3;TRG18;hCG_18102;RP1-20N2.3-002	ENSG00000034693	8504	6q	FALSE		FALSE	0.694238	TRUE	0.376871	0.229203	6	-0.235232	2.67058	0.0369981	0.0874212	FALSE	26.7095	27.4186	27.0145	27.4914	27.396	27.4948	27.9355	27.3152	26.7095	27.4186	27.0145	27.4914	27.396	27.4948	27.9355	27.3152
Q93052;A0A087WZF1;C9JUT4;C9JXK9;C9JIY7;C9JT42;C9J3U9;C9J1K7;C9J5C8;C9J4E3;C9JE51;C9J2R5	Q93052	IPI00024650;IPI00910164;IPI00646589;IPI00643709;IPI00645964	SLC16A1	SLC16A1	SLC16A1;MCT1;RP4-580L15.1-001;hCG_37455;RP4-580L15.1-002	ENSG00000155380;ENSG00000281917	6566	1p	FALSE		FALSE	0.720119	FALSE	0.6245	0.216357	6	0.0475768	2.66653	0.0371983	0.0877565	FALSE	29.9344	30.2719	30.5061	30.3628	31.3928	30.7703	30.5482	30.8617	29.9344	30.2719	30.5061	30.3628	31.3928	30.7703	30.5482	30.8617
Q03164-2;Q03164;Q03164-3;E9PR05;H7BYJ6	Q03164-2	IPI00027704;IPI00793754;IPI00792711;IPI00795023;IPI00793373	PRIM1	PRIM1	PRIM1	ENSG00000198056	5557	12q	FALSE		FALSE	0.619413	TRUE	-1.22719	0.108724	6	-0.937217	-2.66703	0.0371737	0.0877565	FALSE	26.4623	26.7565	26.6859	26.7557	#N/A	#N/A	#N/A	#N/A	26.4623	26.7565	26.6859	26.7557	#N/A	#N/A	#N/A	#N/A
C9JXM3;Q5HYI8;H7C533;F8WAX9;F8WF50;F8WDC7	C9JXM3	IPI00027107	TUFM	TUFM	TUFM	ENSG00000178952	7284	16p	TRUE	Matrix	TRUE	0.62931	TRUE	0.121108	0.142693	6	-0.259221	2.66537	0.037256	0.0878239	FALSE	32.5972	32.8008	32.9508	32.8071	33.2356	32.6396	32.8712	32.8938	32.5972	32.8008	32.9508	32.8071	33.2356	32.6396	32.8712	32.8938
Q8NFW8;Q8NFW8-2;F5GYM0;F5H296	Q8NFW8	IPI00013070;IPI00167147;IPI00736859;IPI00402391;IPI00386971;IPI00258093	HNRNPUL1	HNRNPUL1	HNRNPUL1;E1BAP5;HNRPUL1;hCG_2039741	ENSG00000105323	11100	19q	FALSE		FALSE	0.530995	TRUE	0.65924	0.333678	6	-0.229828	2.66445	0.0373017	0.0878631	FALSE	29.0792	28.7274	28.8919	28.3238	29.113	30.2725	28.988	29.2857	29.0792	28.7274	28.8919	28.3238	29.113	30.2725	28.988	29.2857
B1AJY5;B1AJY7;O75832;B1AJY6;O75832-2	B1AJY5	IPI00444452;IPI00646886;IPI00444454;IPI00843786;IPI00929442	MOV10	MOV10	MOV10;KIAA1631;RP11-426L16.2-003;hCG_38463	ENSG00000155363	4343	1p	FALSE		FALSE	0.662429	TRUE	-0.125921	0.142235	6	0.252539	-2.6608	0.037484	0.0880995	FALSE	28.3963	28.3477	28.7357	28.2871	28.471	28.2311	28.071	28.49	28.3963	28.3477	28.7357	28.2871	28.471	28.2311	28.071	28.49
O75116;E9PF63;Q14DU5;D6REE7;C9JFJ0	O75116	IPI00023122;IPI00023560;IPI00478185;IPI00060308;IPI00655883;IPI00030835	PDLIM7	PDLIM7	PDLIM7;ENIGMA	ENSG00000196923	9260	5q	FALSE		FALSE	0.590629	FALSE	1.34178	0.162398	6	0.909578	2.66135	0.0374563	0.0880995	FALSE	29.165	29.451	29.8431	29.5125	31.019	30.817	30.6172	30.8855	29.165	29.451	29.8431	29.5125	31.019	30.817	30.6172	30.8855
P23527;Q16778;P33778;P06899;Q6DRA6;Q6DN03	P23527	IPI00012069;IPI00619966;IPI00910902	NQO1	NQO1	NQO1;DIA4;NMOR1;hCG_28204	ENSG00000181019	1728	16q	FALSE		FALSE	0.633143	FALSE	2.96067	0.161009	6	2.53237	2.6601	0.037519	0.0880995	FALSE	28.4966	28.3428	28.9328	28.4996	31.7447	31.2827	31.4731	31.6139	28.4966	28.3428	28.9328	28.4996	31.7447	31.2827	31.4731	31.6139
Q9BPX3;H0Y9Z8;D6RA93	Q9BPX3	IPI00465233;IPI00745266;IPI00910633;IPI00879876;IPI00910422;IPI00877935;IPI00878425;IPI00787469;IPI00877598;IPI00878298	EIF3L	EIF3L	EIF3EIP;AL022311.1-001;EIF3L;EIF3S6IP;HSPC021;HSPC025;MSTP005;hCG_41840;AL022311.1-002	ENSG00000100129	51386	22q	FALSE		FALSE	0.587306	TRUE	-0.182917	0.106167	6	0.0995029	-2.66016	0.0375158	0.0880995	FALSE	30.4467	30.5492	30.3821	30.4267	30.3063	30.524	30.1928	30.0499	30.4467	30.5492	30.3821	30.4267	30.3063	30.524	30.1928	30.0499
F1T0I1;J3KNL6;O15027-2;O15027-4;O15027-3;O15027;O15027-5;X6RGP5;A0A0C4DH09;Q8N9G1	F1T0I1	IPI00386271;IPI00940497;IPI00911062;IPI00916395	SLC25A12	SLC25A12	SLC25A12;ARALAR1	ENSG00000115840	8604	2q	TRUE	MIM	FALSE	0.65106	FALSE	0.337658	0.128353	5	-0.0225948	2.80674	0.0376926	0.088385	FALSE	26.8123	26.8832	#N/A	26.6301	27.2517	27.2967	26.9201	26.9828	26.8123	26.8832	#N/A	26.6301	27.2517	27.2967	26.9201	26.9828
Q86UY6-3;Q86UY6;F5H2C9;Q86UY6-4	Q86UY6-3	IPI00410110;IPI00797226;IPI00789290;IPI00888071	DHX40	DHX40	DHX40;DDX40;ARG147	ENSG00000108406	79665	17q	FALSE		FALSE	0.573867	FALSE	-1.3947	0.293369	6	-0.615365	-2.65651	0.0376992	0.088385	FALSE	27.1895	27.3841	27.0742	27.2935	25.2652	26.6182	25.6323	25.8468	27.1895	27.3841	27.0742	27.2935	25.2652	26.6182	25.6323	25.8468
P48059-2;P48059;P48059-4;P48059-5;P48059-3;A0A0J9YXC7;C9JF46;A0A0M3HER1;P0CW19-2;Q7Z4I7-3;Q7Z4I7;Q7Z4I7-5;Q7Z4I7-2;Q7Z4I7-4;H0Y592	P48059-2	IPI00748807;IPI00909318;IPI00221235	NUP160	NUP160	NUP160;KIAA0197;NUP120	ENSG00000030066	23279	11p	FALSE		FALSE	0.612714	TRUE	-0.545071	0.127541	6	-0.206534	-2.65435	0.0378084	0.0885721	FALSE	29.4148	29.3403	29.3852	29.4722	28.697	29.2022	28.655	28.8779	29.4148	29.3403	29.3852	29.4722	28.697	29.2022	28.655	28.8779
Q60FE5;A0A087WWY3	Q60FE5	IPI00641384;IPI00031242;IPI00166487;IPI00896436;IPI00219314;IPI00872611;IPI00167711;IPI00384060	SEC16A	SEC16A	SEC16A;KIAA0310;SEC16;SEC16L	ENSG00000148396	9919	9q	FALSE		FALSE	0.635627	TRUE	-0.236858	0.155049	6	0.172485	-2.64009	0.0385358	0.0902061	FALSE	28.0806	28.482	28.4741	28.5264	28.0969	27.9201	28.1284	28.4702	28.0806	28.482	28.4741	28.5264	28.0969	27.9201	28.1284	28.4702
Q5VWU8;Q5VWV2;Q8TEW0-9;Q8TEW0-10;Q8TEW0-8;Q8TEW0-5;Q8TEW0-3;Q8TEW0-7;Q8TEW0-6;Q8TEW0-4;Q8TEW0-11;Q8TEW0-2;Q8TEW0;F5GZI3;B1AP52	Q5VWU8	IPI00165486;IPI00013485;IPI00871956;IPI00479366;IPI00386445;IPI00877829;IPI00479281;IPI00442381	RPS2	RPS2	RPS2;RPS4;LOC392781;tcag7.979;hCG_1990006;rps2;OK/KNS-cl.6;OK/KNS-cl.7	ENSG00000140988	6187	16p	FALSE		FALSE	0.629536	TRUE	-0.0783468	0.109458	6	-0.367084	2.63788	0.0386499	0.0904029	FALSE	32.5422	32.8845	32.8535	32.708	32.844	32.5472	32.5344	32.7493	32.5422	32.8845	32.8535	32.708	32.844	32.5472	32.5344	32.7493
Q96TA2-3;Q96TA2-2;Q96TA2;Q96I63;R4GNA5;Q5T8D1;Q5T8D2	Q96TA2-3	IPI00879060;IPI00026492;IPI00446745;IPI00878588;IPI00902664	GCAT	GCAT	GCAT;KBL	ENSG00000100116	23464	22q	TRUE	unknown	FALSE	0.620143	FALSE	-1.61416	0.41923	5	-0.446779	-2.78458	0.0386921	0.0904315	FALSE	28.5302	28.8171	28.8453	29.1851	27.0498	28.1085	26.5324	#N/A	28.5302	28.8171	28.8453	29.1851	27.0498	28.1085	26.5324	#N/A
O43663-3;O43663-2;O43663-4;O43663;H0YLA0;H0YM42;H0YL53	O43663-3	IPI00182739;IPI00873659;IPI00889171	JMY	JMY	JMY	ENSG00000152409	133746	5q	FALSE		FALSE	0.584	FALSE	1.73651	0.240157	6	1.10397	2.63389	0.0388568	0.0907293	FALSE	#N/A	#N/A	#N/A	#N/A	27.429	26.5808	27.6024	27.0855	25.5959	25.3502	25.2469	25.5587	27.429	26.5808	27.6024	27.0855
Q86XX4;Q86XX4-2;Q86XX4-5;H0Y8V2	Q86XX4	IPI00873328;IPI00009444;IPI00796313;IPI00472168;IPI00790114;IPI00375343	MRPL27	MRPL27	MRPL27;HSPC250;hCG_29617	ENSG00000108826	51264	17q	TRUE	Matrix	TRUE	0.598143	TRUE	0.373577	0.22613	6	-0.221926	2.63345	0.0388797	0.0907293	FALSE	27.7445	27.7236	28.4029	28.0982	28.305	28.8185	28.0836	28.2564	27.7445	27.7236	28.4029	28.0982	28.305	28.8185	28.0836	28.2564
O95235;O95235-2;D6RBN1;D6R9E4;H0YAC9	O95235	IPI00017160;IPI00643263;IPI00844002;IPI00908842	VTA1	VTA1	VTA1;C6orf55;HSPC228;My012;RP3-451B21.3-002	ENSG00000009844	51534	6q	FALSE		FALSE	0.642857	FALSE	-0.633815	0.208342	5	-0.0549144	-2.7786	0.0389664	0.0908613	FALSE	29.6974	29.8203	30.1476	29.7142	28.8115	#N/A	29.4387	29.383	29.6974	29.8203	30.1476	29.7142	28.8115	#N/A	29.4387	29.383
Q9NPI6-2;Q9NPI6;A0A087WT55;A0A087WVE6	Q9NPI6-2	IPI00917114	SETD2	SETD2	SETD2	ENSG00000181555	29072	3p	FALSE		FALSE	0.624302	TRUE	-0.870783	0.233736	6	-0.256397	-2.62854	0.0391358	0.0911858	FALSE	25.991	26.2101	26.0841	26.9496	#N/A	#N/A	#N/A	#N/A	25.991	26.2101	26.0841	26.9496	#N/A	#N/A	#N/A	#N/A
P17858;P17858-2;H0YIS9	P17858	IPI00328715	MTDH	MTDH	MTDH;AEG1;LYRIC	ENSG00000147649	92140	8q	FALSE		FALSE	0.655032	FALSE	-1.10989	0.190227	6	-0.610169	-2.62697	0.0392183	0.0913075	FALSE	29.1728	28.6638	29.051	28.7292	27.8182	27.6192	27.5463	28.1935	29.1728	28.6638	29.051	28.7292	27.8182	27.6192	27.5463	28.1935
A6NFX8;Q9UKK9;A6NJU6;H0YEY4;A6NCQ0	A6NFX8	IPI00024279;IPI00641437;IPI00552253	HEATR1	HEATR1	HEATR1;BAP28;RP11-385F5.3-002	ENSG00000119285	55127	1q	FALSE		FALSE	0.666619	FALSE	-2.12383	0.532871	6	-0.72482	-2.62542	0.0392998	0.0913561	FALSE	31.5445	30.4522	29.5518	29.4339	27.8731	28.0274	27.8417	28.7449	31.5445	30.4522	29.5518	29.4339	27.8731	28.0274	27.8417	28.7449
H3BQM0;Q8NDF8;Q8NDF8-3;Q8NDF8-5;Q8NDF8-2;E9PC61;Q8NDF8-4	H3BQM0	IPI00107039;IPI00162707	ABHD6	ABHD6	ABHD6	ENSG00000163686	57406	3p	FALSE		FALSE	0.75819	FALSE	0.459119	0.143189	6	0.835101	-2.62578	0.039281	0.0913561	FALSE	26.6466	26.7864	27.2008	26.8535	27.2093	27.4182	27.1802	27.5162	26.6466	26.7864	27.2008	26.8535	27.2093	27.4182	27.1802	27.5162
A0A0A0MSA7;A0A0U1RQK7;O43432;O43432-3;O43432-4;O43432-2;B1AN91;B1AN92	A0A0A0MSA7	IPI00930241;IPI00745955;IPI00910851;IPI00908409	EBNA1BP2	EBNA1BP2	EBNA1BP2;EBP2;RP5-1034F7.2-001;hCG_2031782	ENSG00000117395	10969	1p	FALSE		FALSE	0.548095	TRUE	-0.875367	0.500037	6	0.435925	-2.62239	0.0394599	0.0914128	FALSE	29.8106	28.5547	27.8905	27.8461	27.7969	27.2874	27.3664	28.1498	29.8106	28.5547	27.8905	27.8461	27.7969	27.2874	27.3664	28.1498
F5GY88;A0A0B4J1W0;O75448-2;O75448;F5H5K2;B9TX62;B4DDR8;J3KTL3;J3KSU0;F5H2D6;E9PFL1	F5GY88	IPI00643628;IPI00470588;IPI00641649	ZMYM1	ZMYM1	ZMYM1;RP11-248I9.4-003	ENSG00000197056	79830	1p	FALSE		FALSE	0.661381	FALSE	-0.890817	0.145873	6	-0.508172	-2.62314	0.0394199	0.0914128	FALSE	26.5703	26.5845	26.3404	26.3493	#N/A	25.8797	#N/A	#N/A	26.5703	26.5845	26.3404	26.3493	#N/A	25.8797	#N/A	#N/A
A0A1B0GUA3;Q96EK5;A0A1B0GTE6;A0A0D9SFK7;A0A1B0GUH6;A0A1B0GV79;A0A1B0GW21;A0A1B0GVY9	A0A1B0GUA3	IPI00005728;IPI00154352;IPI00647194;IPI00514229	RER1	RER1	RER1;RP4-740C4.2-001;hCG_24604;RP4-740C4.2-002;RP4-740C4.2-006;RP4-740C4.2-004	ENSG00000157916	11079	1p	FALSE		FALSE	0.703305	FALSE	0.719556	0.203078	6	0.186694	2.62393	0.0393784	0.0914128	FALSE	29.2564	29.2803	29.9255	29.6404	30.6089	30.1036	30.0563	30.2119	29.2564	29.2803	29.9255	29.6404	30.6089	30.1036	30.0563	30.2119
Q15436;F5H365;Q15436-2;G3V3G5;G3V2R6;G3V4V1;G3V1W4;G3V5X8;G3V4Q2;G3V5K1	Q15436	IPI00917487;IPI00027464;IPI00917915	PPP3R1	PPP3R1	PPP3R1;CNA2;CNB;hCG_22216	ENSG00000221823;ENSG00000273398	5534	2p	FALSE		FALSE	0.600714	TRUE	0.183326	0.291592	5	-0.623349	2.76645	0.0395313	0.0914128	FALSE	25.443	#N/A	24.895	24.7231	24.6589	#N/A	#N/A	#N/A	25.443	#N/A	24.895	24.7231	24.6589	#N/A	#N/A	#N/A
O00291-3;O00291-4;O00291;C9JMG5	O00291-3	IPI00011619;IPI00922088	PAPSS1	PAPSS1	PAPSS1;ATPSK1;PAPSS;hCG_20920	ENSG00000138801	9061	4q	FALSE		FALSE	0.666667	FALSE	1.47593	0.371912	5	0.445897	2.76956	0.0393857	0.0914128	FALSE	26.19	#N/A	26.4789	26.8254	27.3684	28.7436	27.9651	27.8189	26.19	#N/A	26.4789	26.8254	27.3684	28.7436	27.9651	27.8189
Q08211;Q08211-2;REV__H0YA90;REV__Q7Z6J0-3	Q08211	IPI00216230	TMPO	TMPO	TMPO;LAP2	ENSG00000120802	7112	12q	FALSE		FALSE	0.59519	FALSE	-0.79331	0.221541	6	-0.212663	-2.62094	0.0395364	0.0914128	FALSE	31.1316	31.2581	30.843	31.3579	30.1347	30.9157	30.2775	30.0894	31.1316	31.2581	30.843	31.3579	30.1347	30.9157	30.2775	30.0894
Q9BT67;Q9BT67-2	Q9BT67	IPI00216592;IPI00909232;IPI00759596;IPI00759822;IPI00911096;IPI00027569;IPI00868835;IPI00887991;IPI00910718;IPI00910666;IPI00877664;REV_IPI00926352;REV_IPI00927017;IPI00788891	HNRNPC	HNRNPC	HNRNPC;HNRPC;HNRNPCL1;HNRPCL1;hCG_2005612;LOC440563	ENSG00000092199	3183	14q	FALSE		FALSE	0.58055	TRUE	-1.98752	0.594899	6	-0.427871	-2.62171	0.0394957	0.0914128	FALSE	33.8522	32.6216	32.1525	31.9657	30.9912	29.8014	30.1838	31.6656	33.8522	32.6216	32.1525	31.9657	30.9912	29.8014	30.1838	31.6656
P62244;I3L3P7;I3L246;H3BN98;H3BV27;H3BT37;I3L303;H3BVC7	P62244	IPI00178431;IPI00872438;IPI00792775	RECQL	RECQL	RECQL;RECQL1;hCG_2009728	ENSG00000004700	5965	12p	FALSE		FALSE	0.607748	FALSE	1.31011	0.281222	6	0.575569	2.61197	0.0400147	0.0924478	FALSE	27.8611	27.8741	28.035	27.6308	28.8719	29.9528	29.0263	28.7904	27.8611	27.8741	28.035	27.6308	28.8719	29.9528	29.0263	28.7904
P23470-2;P23470	P23470-2	IPI00161085;IPI00940050;IPI00513947;IPI00480054;IPI00941146;IPI00645976;IPI00645407;IPI00385300	NOL8	NOL8	NOL8;C9orf34;NOP132;DKFZp686P12242	ENSG00000198000	55035	9q	FALSE		FALSE	0.59442	FALSE	-1.11385	0.189743	6	-0.619571	-2.60498	0.0403916	0.0932472	FALSE	27.5823	27.8255	27.5468	28.1592	27.0068	26.5452	26.418	26.6885	27.5823	27.8255	27.5468	28.1592	27.0068	26.5452	26.418	26.6885
H0Y2S9;H0Y7E2;H7C3G6;J3QRL2;K7EL39;J3QL44	H0Y2S9	IPI00419979;IPI00926695;IPI00555621	PAK2	PAK2	PAK2	ENSG00000077264;ENSG00000149269;ENSG00000180370	5063;5058;5062	Xq	FALSE		FALSE	0.583964	FALSE	0.644161	0.2935	6	-0.119751	2.60277	0.0405114	0.0934521	FALSE	26.5353	27.039	26.5976	27.6299	27.3878	27.4433	27.5113	28.036	26.5353	27.039	26.5976	27.6299	27.3878	27.4433	27.5113	28.036
Q15942;H0Y2Y8;Q15942-2;C9IZ41;C9JJK5;H7C3D3;H7C3R3	Q15942	IPI00409717;IPI00328328;IPI00924536;IPI00030296;IPI00788730;IPI00793328;IPI00790077;IPI00793220;IPI00792676	EIF4A2	EIF4A2	EIF4A2;DDX2B;EIF4F;hCG_1784041	ENSG00000156976	1974	3q	FALSE		FALSE	0.572871	FALSE	0.332327	0.134197	6	-0.0164844	2.59925	0.0407033	0.093754	FALSE	29.616	29.7181	29.7632	29.7404	29.6974	30.135	30.3167	30.0178	29.616	29.7181	29.7632	29.7404	29.6974	30.135	30.3167	30.0178
P46779;H0YKD8;P46779-2;P46779-3;H0YMF4;P46779-4;P46779-5;H0YLP6	P46779	IPI00552314	NT5C2	NT5C2	NT5C2;RP11-30H12.3-005	ENSG00000076685	22978	10q	FALSE		FALSE	0.568214	FALSE	1.3198	0.386805	6	0.314406	2.59923	0.0407045	0.093754	FALSE	25.5551	24.5443	25.7337	25.8087	26.5663	27.4255	26.699	26.2302	25.5551	24.5443	25.7337	25.8087	26.5663	27.4255	26.699	26.2302
Q9HCS7	Q9HCS7	IPI00216008;IPI00853547;IPI00289800;IPI00884082;IPI00642620	G6PD	G6PD	G6PD	ENSG00000160211	2539	Xq	FALSE		FALSE	0.610036	FALSE	1.43156	0.0988955	6	1.1747	2.5973	0.04081	0.0939252	FALSE	27.6621	27.709	27.932	27.9654	29.1793	29.1276	29.4103	29.2776	27.6621	27.709	27.932	27.9654	29.1793	29.1276	29.4103	29.2776
Q58FF6	Q58FF6	IPI00397904;IPI00644506	NUP93	NUP93	NUP93;KIAA0095	ENSG00000102900	9688	16q	FALSE		FALSE	0.590033	TRUE	-0.19558	0.0749915	6	-0.000857033	-2.5966	0.0408481	0.0939413	FALSE	29.675	29.7596	29.6682	29.8669	29.615	29.4104	29.4914	29.6706	29.675	29.7596	29.6682	29.8669	29.615	29.4104	29.4914	29.6706
Q96RF0-2;Q96RF0-3;Q96RF0	Q96RF0-2	IPI00218620;IPI00748258;IPI00218624;IPI00000192;IPI00401959;IPI00218622;IPI00878468;IPI00218619;IPI00401958;IPI00217930;IPI00218618;IPI00402153;IPI00218617;IPI00218621;IPI00903283;IPI00444149	SON	SON	SON;C21orf50;DBP5;KIAA1019;NREBP	ENSG00000159140	6651	21q	FALSE		FALSE	0.611381	FALSE	-2.54829	0.926082	6	-0.144274	-2.59589	0.040887	0.0939591	FALSE	30.1428	28.6565	27.1823	27.1798	25.0847	25.3061	25.0549	27.5226	30.1428	28.6565	27.1823	27.1798	25.0847	25.3061	25.0549	27.5226
Q16881;A0A087WSY9;Q16881-4;Q16881-3;A0A087WSW9;Q16881-5;Q16881-2;A0A182DWI3;Q16881-6;E9PIR7;F8W809;Q16881-7;E2QRB9;E9PKD3;E9PKI4;E9PRI8;E9PIZ5;A0A0B4J225;E9PLT3;E7EWK1;A0A096LPD9;A0A096LPK7;A0A182DWF2;E9PQI3;D3YTF8;A0A182DWF3;Q9NNW7;Q9NNW7-2	Q16881	IPI00332106;IPI00645060;IPI00220556;IPI00514346;IPI00828109	PBXIP1	PBXIP1	PBXIP1;HPIP	ENSG00000163346	57326	1q	FALSE		FALSE	0.647571	TRUE	1.50205	0.21747	6	0.938329	2.59218	0.0410916	0.0943573	FALSE	#N/A	#N/A	#N/A	#N/A	26.7388	27.5198	26.8836	26.6176	25.5959	25.3502	25.2469	25.5587	26.7388	27.5198	26.8836	26.6176
Q96FJ2	Q96FJ2	IPI00297845;IPI00247309;IPI00871770;IPI00939862;IPI00922162	NFATC2	NFATC2	NFATC2;NFAT1;NFATP;hCG_2018585	ENSG00000101096	4773	20q	FALSE		FALSE	0.638571	TRUE	1.03476	0.110893	5	0.731983	2.73038	0.0412615	0.0946754	FALSE	#N/A	#N/A	#N/A	#N/A	#N/A	26.5928	26.4084	26.4168	25.5959	25.3502	25.2469	25.5587	#N/A	26.5928	26.4084	26.4168
Q96EY1;Q96EY1-2;Q96EY1-3	Q96EY1	IPI00026044;IPI00402109;IPI00909012	PIGU	PIGU	PIGU;CDC91L1;PSEC0205;UNQ3055/PRO9875	ENSG00000101464	128869	20q	FALSE		FALSE	0.780381	TRUE	-0.734101	0.183886	6	-0.258962	-2.58388	0.041552	0.0952694	FALSE	29.1578	29.0249	29.3317	28.958	27.9951	28.7872	28.4486	28.305	29.1578	29.0249	29.3317	28.958	27.9951	28.7872	28.4486	28.305
Q86Y56;Q86Y56-2;H0Y650;E9PGY2;Q86Y56-3;H7C3B1	Q86Y56	IPI00216548	ERAL1	ERAL1	ERAL1;HERA	ENSG00000132591	26284	17q	TRUE	Matrix	TRUE	0.583111	FALSE	-0.963088	0.0980911	6	-0.709755	-2.58263	0.0416219	0.0953571	FALSE	28.3577	28.2823	28.4366	28.3769	27.496	27.5144	27.1235	27.4673	28.3577	28.2823	28.4366	28.3769	27.496	27.5144	27.1235	27.4673
A6NHL2-2;A6NHL2	A6NHL2-2	IPI00647400	RNPEP	RNPEP	RNPEP	ENSG00000176393	6051	1q	FALSE		FALSE	0.62894	FALSE	-0.285629	0.410973	6	0.774803	-2.5803	0.0417527	0.0955143	FALSE	25.9082	26.1082	26.5879	26.2957	26.4371	25.1983	26.7501	25.3721	25.9082	26.1082	26.5879	26.2957	26.4371	25.1983	26.7501	25.3721
C9JJ19;P82930	C9JJ19	IPI00410034;IPI00789960;IPI00791146;IPI00791796;IPI00922732	SLC38A2	SLC38A2	SLC38A2;ATA2;KIAA1382;SAT2;SNAT2	ENSG00000134294	54407	12q	FALSE		FALSE	0.724143	FALSE	0.211044	0.339495	6	-0.664948	2.58028	0.0417538	0.0955143	FALSE	28.355	28.662	29.5838	28.9892	29.1445	29.6254	29.0897	28.5745	28.355	28.662	29.5838	28.9892	29.1445	29.6254	29.0897	28.5745
Q14974;Q14974-2;J3KTM9;J3QR48;J3QRG4;J3KS06	Q14974	IPI00170596	SIN3A	SIN3A	SIN3A	ENSG00000169375	25942	15q	FALSE		FALSE	0.557127	TRUE	0.250886	0.341226	6	-0.628936	2.57842	0.0418585	0.0956811	FALSE	27.6382	27.5943	27.4784	27.4281	27.4713	28.7944	27.5119	27.3649	27.6382	27.5943	27.4784	27.4281	27.4713	28.7944	27.5119	27.3649
P07948;E5RJ37;H0Y3C5;J3KPD6;F6SF04;P08631-3;P08631-2;P08631-4;P08631	P07948	IPI00856115;IPI00549171	REPIN1	REPIN1	REPIN1;RIP60;ZNF464	ENSG00000214022	29803	7q	FALSE		FALSE	0.608476	FALSE	-2.18094	0.170453	6	-1.74179	-2.57638	0.0419732	0.0958706	FALSE	27.9827	27.4159	27.3405	27.7363	#N/A	#N/A	#N/A	#N/A	27.9827	27.4159	27.3405	27.7363	#N/A	#N/A	#N/A	#N/A
O00410;O00410-3;H0Y8C6;O00410-2;E7ETV3;H0Y3V4;C9JMV5;E7EQT5;E7EV12;C9JZD8;E7EX05;E7EWK4;E7ETV8;E7ESZ1;E7ESA1;C9JQT6;C9JZ53;C9J875;C9JXE0	O00410	IPI00784020;IPI00783186;IPI00909867;IPI00868922;IPI00251783;IPI00871529;IPI00941297	ANKRD17	ANKRD17	ANKRD17;GTAR;KIAA0697	ENSG00000131503;ENSG00000132466	54882;26057	5q	FALSE		FALSE	0.68281	FALSE	-1.08117	0.200638	4	-0.491228	-2.94033	0.0423751	0.0967153	FALSE	26.6967	27.1142	27.0166	26.6366	#N/A	25.9416	#N/A	25.6281	26.6967	27.1142	27.0166	26.6366	#N/A	25.9416	#N/A	25.6281
Q99536;K7ERT7;Q99536-2;Q99536-3;K7EJM4;K7ESA3;K7ENX2;K7EM19	Q99536	IPI00879735	EIF3D	EIF3D	EIF3D;RP5-1119A7.12-010	ENSG00000100353	8664	22q	FALSE		FALSE	0.547314	TRUE	-0.0843136	0.0977432	6	0.166736	-2.56846	0.0424231	0.0967515	FALSE	29.6983	29.9134	29.905	29.6744	29.6602	29.7445	29.5505	29.8987	29.6983	29.9134	29.905	29.6744	29.6602	29.7445	29.5505	29.8987
O94927;O94927-2	O94927	IPI00014843;IPI00873593;IPI00887902;IPI00748746;IPI00446337	LRRC16A	LRRC16A	LRRC16A;CARMIL;LRRC16	ENSG00000079691	55604	6p	FALSE		FALSE	0.622413	FALSE	-0.143107	0.200921	6	0.371504	-2.56126	0.0428359	0.0976193	FALSE	27.1492	27.0372	27.714	27.3858	27.0636	27.5778	27.0005	27.0718	27.1492	27.0372	27.714	27.3858	27.0636	27.5778	27.0005	27.0718
Q15149-4	Q15149-4	IPI00154473;IPI00790795;IPI00788871;IPI00026321	GFM1	GFM1	GFM1;EFG;EFG1;GFM;hCG_1811418	ENSG00000168827	85476	3q	TRUE	Matrix	TRUE	0.666206	FALSE	-0.119641	0.17853	6	0.337235	-2.55909	0.0429612	0.0976999	FALSE	27.2934	27.5804	27.823	27.47	27.6031	27.0047	27.5508	27.5295	27.2934	27.5804	27.823	27.47	27.6031	27.0047	27.5508	27.5295
P62633-2;P62633;P62633-7;P62633-3;P62633-8;P62633-5;P62633-4;P62633-6;D6RAT4	P62633-2	IPI00914926;IPI00418639;IPI00843833;IPI00794149;IPI00843880;IPI00797832;IPI00788887	ACAD10	ACAD10	ACAD10	ENSG00000111271	80724	12q	TRUE	Matrix	FALSE	0.5984	FALSE	0.508962	0.226016	6	-0.0694049	2.55897	0.0429685	0.0976999	FALSE	25.8149	26.0072	25.962	26.0587	26.8105	26.6475	26.5962	25.8246	25.8149	26.0072	25.962	26.0587	26.8105	26.6475	26.5962	25.8246
Q15428;K7EMT0	Q15428	IPI00847415;IPI00298896;IPI00219341;IPI00902581;IPI00798255;IPI00556473;IPI00910193	CLK3	CLK3	CLK3;hCG_1739025	ENSG00000179335	1198	15q	FALSE		FALSE	0.612262	FALSE	-0.749133	0.103365	6	-0.484622	-2.55899	0.042967	0.0976999	FALSE	28.4707	28.1412	28.6014	28.3863	27.711	27.5617	27.7071	27.6232	28.4707	28.1412	28.6014	28.3863	27.711	27.5617	27.7071	27.6232
A0A087X2D5;Q9BRJ2;A0A0G2JMS5;A0A087WU62	A0A087X2D5	IPI00923606;IPI00013452;IPI00909383	EPRS	EPRS	EPRS;GLNS;PARS;QARS;QPRS;PIG32	ENSG00000136628	2058	1q	FALSE		FALSE	0.643413	TRUE	-0.352001	0.079182	6	-0.149501	-2.5574	0.043059	0.0978319	FALSE	30.3872	30.3216	30.3959	30.5077	30.1915	29.8612	30.0888	30.0629	30.3872	30.3216	30.3959	30.5077	30.1915	29.8612	30.0888	30.0629
O95801	O95801	IPI00289342;IPI00186826;IPI00289329;IPI00021274;IPI00909048	EPHB4;EPHB3	EPHB4	EPHB4;HTK;TYRO11;hCG_20448;tcag7.1248	ENSG00000182580;ENSG00000196411	2049;2050	3q	FALSE		FALSE	0.837365	FALSE	0.706745	0.292179	5	-0.0795443	2.69112	0.0432405	0.0981524	FALSE	#N/A	#N/A	#N/A	#N/A	25.8547	26.8005	#N/A	25.7788	25.5959	25.3502	25.2469	25.5587	25.8547	26.8005	#N/A	25.7788
Q01085;Q01085-2;E7ETJ9;E7ETC0;A6NKZ9;E5RG67;F8WE16	Q01085	IPI00158847	DNAJC14	DNAJC14	DNAJC14;DRIP78;HDJ3;hCG_2016179	ENSG00000135392;ENSG00000257390	85406	12q	FALSE		FALSE	0.581833	TRUE	-0.758218	0.184135	5	-0.263006	-2.68939	0.0433303	0.0981524	FALSE	27.0498	27.3017	27.4146	27.1959	26.1074	26.7305	26.6089	#N/A	27.0498	27.3017	27.4146	27.1959	26.1074	26.7305	26.6089	#N/A
Q3LXA3;H0YCY6;Q3LXA3-2;I3L252;E9PJG8	Q3LXA3	IPI00008708;IPI00642046	RSL1D1	RSL1D1	RSL1D1;CATX11;CSIG;PBK1;L12	ENSG00000171490	26156	16p	FALSE		FALSE	0.609	TRUE	-1.50676	0.217456	5	-0.921934	-2.68939	0.0433303	0.0981524	FALSE	#N/A	27.2111	26.4835	27.1394	#N/A	#N/A	#N/A	#N/A	#N/A	27.2111	26.4835	27.1394	#N/A	#N/A	#N/A	#N/A
Q96SB8;Q96SB8-2;C9JMN1;A0A0A0MRY1	Q96SB8	IPI00655754;IPI00873326;IPI00218292;IPI00654779;IPI00910767;IPI00852988;IPI00924666	UFD1L	UFD1L	UFD1L;ufd1;hCG_17901	ENSG00000070010	7353	22q	FALSE		FALSE	0.611095	TRUE	-0.614253	0.171103	5	-0.153969	-2.6901	0.0432937	0.0981524	FALSE	27.1358	27.2539	27.4229	26.9875	26.374	26.8939	26.4895	#N/A	27.1358	27.2539	27.4229	26.9875	26.374	26.8939	26.4895	#N/A
I3L3B4;F8W9H0;E9PLN8;Q9BQB6-3;Q9BQB6-2;Q9BQB6	I3L3B4	IPI00852851;IPI00008732;IPI00748784	TRABD	TRABD	TRABD;PP2447;TTG2;RP3-402G11.12;hCG_31856	ENSG00000170638	80305	22q	FALSE		FALSE	0.624333	FALSE	-0.897782	0.231785	4	-0.223927	-2.90724	0.0437991	0.0991399	FALSE	27.3398	27.1064	27.2856	27.181	#N/A	26.6866	#N/A	25.9742	27.3398	27.1064	27.2856	27.181	#N/A	26.6866	#N/A	25.9742
A0A0A0MRF6;Q99996-5;Q99996-3;Q99996;Q99996-1;Q99996-6;A0A0A0MRE9;A0A087WX84;Q99996-4	A0A0A0MRF6	IPI00642211;IPI00647859;IPI00642164	RNPEP	RNPEP	RNPEP;APB	ENSG00000176393	6051	1q	FALSE		FALSE	0.62894	FALSE	-0.285629	0.410973	6	0.759708	-2.54357	0.0438692	0.099223	FALSE	25.9082	26.1082	26.5879	26.2957	26.4371	25.1983	26.7501	25.3721	25.9082	26.1082	26.5879	26.2957	26.4371	25.1983	26.7501	25.3721
A0A2Q2TH77;Q08379;Q08379-2;B7ZC06;A0A087WYC0;A0A1W2PQY5;H0Y7B8	A0A2Q2TH77	IPI00026833;IPI00641992;IPI00878313	ADSS	ADSS	ADSS;ADSS2;RP11-518L10.4-001;hCG_15389	ENSG00000035687	159	1q	FALSE		FALSE	0.639714	FALSE	-0.204421	0.129139	5	-0.550312	2.67845	0.0439017	0.099223	FALSE	26.6068	26.8561	26.5643	26.8574	#N/A	26.5607	26.6759	26.3137	26.6068	26.8561	26.5643	26.8574	#N/A	26.5607	26.6759	26.3137
P53992;G5EA31;P53992-2;A0A0U1RR49	P53992	IPI00337397;IPI00216688;IPI00006038;IPI00797307;IPI00337395;IPI00936708;IPI00337396;REV_IPI00936409;IPI00790026;IPI00000284	NUP98	NUP98	NUP98;ADAR2	ENSG00000110713	4928	11p	FALSE		FALSE	0.642333	TRUE	-0.551883	0.174458	6	-0.108446	-2.5418	0.0439741	0.0993123	FALSE	28.2421	28.2915	28.3392	28.4219	27.7285	28.2592	27.4802	27.6194	28.2421	28.2915	28.3392	28.4219	27.7285	28.2592	27.4802	27.6194
Q9BR76;A0A087WW53;F5H390;F5H0D2	Q9BR76	IPI00916131;IPI00935804;IPI00447419;IPI00514470;IPI00937891	PISD	PISD	C22orf30;RP4-694E4.2-013;PISD;RP5-858B16.2-004	ENSG00000241878	23761	22q	TRUE	MIM	TRUE	0.608105	FALSE	-0.784518	0.099769	5	-1.05149	2.6759	0.0440361	0.0993778	FALSE	27.9548	27.9829	27.9979	27.9414	#N/A	26.9549	27.2542	27.345	27.9548	27.9829	27.9979	27.9414	#N/A	26.9549	27.2542	27.345
O43896	O43896	IPI00292953;IPI00759532;IPI00759780;IPI00910842;IPI00028318;IPI00909753;IPI00748039	RAI14	RAI14	RAI14;KIAA1334;NORPEG	ENSG00000039560;ENSG00000112137	26064;221692	5p	FALSE		FALSE	0.588095	FALSE	0.233125	0.209222	6	0.764019	-2.53747	0.0442316	0.0997443	FALSE	28.5841	28.7813	28.5641	29.0198	29.0951	29.4152	28.6	28.7717	28.5841	28.7813	28.5641	29.0198	29.0951	29.4152	28.6	28.7717
O14936;O14936-2;O14936-6;O14936-4;O14936-3;A0A2R8YE77;A0A2R8Y6F8;A0A2R8YEK3;A0A2R8YFN5;Q5JS74;A0A2R8Y3B3;O14936-5;Q5JS79;Q5JS72;A0A2R8YGH2;A0A2R8Y4K4;A0A2R8YEJ7;A0A2R8Y6D8;A0A2R8Y7X6;A0A2R8Y472	O14936	IPI00395813;IPI00744026;IPI00916604	ZNF687	ZNF687	ZNF687;KIAA1441;RP11-126K1.3-003	ENSG00000143373	57592	1q	FALSE		FALSE	0.658667	FALSE	-0.189592	0.178477	6	0.262858	-2.53505	0.0443761	0.0999954	FALSE	26.8249	27.2486	27.1247	27.2262	26.6648	26.9968	27.3052	26.6992	26.8249	27.2486	27.1247	27.2262	26.6648	26.9968	27.3052	26.6992
O00148;O00148-2;O00148-3;K7EQN7;K7EPJ3;K7EN69;K7ENP6;A0A0G2JHN7;K7EL56;K7EIL8;F6U6E2;F6S2B7;F6SXL5	O00148	IPI00140301	AGPAT9	AGPAT9	AGPAT9;GPAT3;MAG1;HMFN0839;UNQ2753/PRO6492	ENSG00000138678	84803	4q	FALSE		FALSE	0.751857	FALSE	-0.570522	0.268016	6	0.108577	-2.5338	0.0444513	0.10009	FALSE	28.1185	27.767	27.8889	28.0823	27.4363	28.0371	27.3041	26.7971	28.1185	27.767	27.8889	28.0823	27.4363	28.0371	27.3041	26.7971
Q4G0N4-2;Q4G0N4;A0A0C4DGV3;B7Z8V7;Q4G0N4-3;D6RHI4	Q4G0N4-2	IPI00019918;IPI00155054;IPI00556256	DDX19A;DDX19B	DDX19A	DDX19A;DDX19L;hCG_2039634;DKFZp762C1313;DKFZp686C21137	ENSG00000157349;ENSG00000168872;ENSG00000260537	11269;55308	16q	FALSE		FALSE	0.577849	FALSE	0.18806	0.166219	6	-0.232464	2.52993	0.0446838	0.100538	FALSE	28.1643	27.8692	28.1356	27.8077	28.3741	28.2732	27.7696	28.3122	28.1643	27.8692	28.1356	27.8077	28.3741	28.2732	27.7696	28.3122
P11177-2;P11177;P11177-3;C9J634;F8WF02	P11177-2	IPI00297579;IPI00917646;IPI00869133	CBX3	CBX3	CBX3;CCDC32;hCG_1745364;hCG_1999239;tcag7.173	ENSG00000108468;ENSG00000122565	10951;11335	17q	FALSE		FALSE	0.53525	TRUE	-1.35171	0.375007	6	-0.403571	-2.52833	0.0447807	0.100681	FALSE	29.992	29.1247	28.6775	28.6955	28.0567	28.0734	27.7961	27.1566	29.992	29.1247	28.6775	28.6955	28.0567	28.0734	27.7961	27.1566
P61225;F6U784	P61225	IPI00219757;IPI00793319;IPI00554769	GSTP1	GSTP1	GSTP1;FAEES3;GST3	ENSG00000084207	2950	11q	FALSE		FALSE	0.602202	FALSE	0.282867	0.12999	6	0.61066	-2.52167	0.0451848	0.101514	FALSE	29.3443	29.084	29.4129	29.1388	29.4464	29.2905	29.77	29.6046	29.3443	29.084	29.4129	29.1388	29.4464	29.2905	29.77	29.6046
Q13546;Q13546-2	Q13546	IPI00006980;IPI00792100;IPI00023410	C14orf166	C14orf166	C14orf166;CGI-99;hCG_22667	ENSG00000087302	51637	14q	FALSE		FALSE	0.551429	TRUE	0.212093	0.161092	6	0.618178	-2.52082	0.0452368	0.101555	FALSE	28.8599	29.0212	29.0534	28.752	29.2403	29.4108	29.1539	28.7299	28.8599	29.0212	29.0534	28.752	29.2403	29.4108	29.1539	28.7299
P42766;F2Z388	P42766	IPI00154451;IPI00941928;IPI00640677;IPI00178649;IPI00647775;IPI00646611;IPI00180322;IPI00178852;IPI00878647;IPI00878004;IPI00878459;IPI00065464;IPI00878804	MMS19	MMS19	MMS19;MMS19L;RP11-452K12.5-020;RP11-452K12.5-018	ENSG00000155229	64210	10q	FALSE		FALSE	0.68719	TRUE	-0.919187	0.304685	6	-0.151848	-2.51846	0.0453812	0.101804	FALSE	28.7343	28.8795	28.6848	28.646	27.0216	28.4811	27.8693	27.8959	28.7343	28.8795	28.6848	28.646	27.0216	28.4811	27.8693	27.8959
Q93074-3;Q93074;Q93074-2;Q7Z3Z5;H7C191;F8WAE6;Q86YW9-4;Q86YW9	Q93074-3	IPI00940388;IPI00217600;IPI00640818;IPI00921822;IPI00394981;IPI00796247;IPI00852921;IPI00470404;IPI00642365	PNPLA6	PNPLA6	PNPLA6;NTE	ENSG00000032444;ENSG00000130653	10908;375775	19p	FALSE		FALSE	0.787197	FALSE	1.1057	0.163048	6	1.51473	-2.50864	0.045988	0.103088	FALSE	29.4057	29.5754	29.557	29.5557	30.3951	31.0963	30.5065	30.5187	29.4057	29.5754	29.557	29.5557	30.3951	31.0963	30.5065	30.5187
Q13111;Q13111-3;Q13111-2;K7EPA1;K7EJF1	Q13111	IPI00783568;IPI00413663;IPI00783220;IPI00376144	LRCH1	LRCH1	LRCH1;RP11-147L20.3-001;CHDC1;KIAA1016;RP11-147L20.3-002	ENSG00000136141	23143	13q	FALSE		FALSE	0.727	FALSE	-0.616167	0.224166	6	-0.0540651	-2.50753	0.0460571	0.103166	FALSE	27.7299	27.8147	27.4585	27.8742	26.5476	27.4717	27.0555	27.3379	27.7299	27.8147	27.4585	27.8742	26.5476	27.4717	27.0555	27.3379
P62263;A0A2R8Y811;E5RH77	P62263	IPI00290410;IPI00921860	DNTTIP2	DNTTIP2	DNTTIP2;ERBP;TDIF2	ENSG00000067334	30836	1p	FALSE		FALSE	0.558714	TRUE	-2.31335	0.640861	6	-0.707435	-2.50588	0.0461599	0.10332	FALSE	29.9103	28.2478	27.3691	27.5859	25.4395	26.4461	25.5129	26.4611	29.9103	28.2478	27.3691	27.5859	25.4395	26.4461	25.5129	26.4611
Q13325;Q13325-2	Q13325	IPI00306840	SGPP1	SGPP1	SGPP1;hCG_1641464	ENSG00000126821	81537	14q	FALSE		FALSE	0.763	FALSE	0.149217	0.208388	6	0.669961	-2.49892	0.0465966	0.10422	FALSE	27.7962	28.3434	28.4547	28.1629	28.3267	28.5509	28.5594	27.917	27.7962	28.3434	28.4547	28.1629	28.3267	28.5509	28.5594	27.917
Q7Z434;Q7Z434-4;Q7Z434-2;Q7Z434-5	Q7Z434	IPI00000733	UTP18	UTP18	UTP18;WDR50;CDABP0061;CGI-48	ENSG00000011260	51096	17q	FALSE		FALSE	0.621821	FALSE	-2.13867	0.554977	6	-0.752351	-2.49797	0.0466562	0.104276	FALSE	31.5598	30.1511	29.6383	29.4138	27.4451	28.0409	27.9419	28.7805	31.5598	30.1511	29.6383	29.4138	27.4451	28.0409	27.9419	28.7805
P38606-2;P38606;C9JA17;C9JVW8	P38606-2	IPI00045939	ADO	ADO	ADO;C10orf22;RP11-436D10.4-001;hCG_1641737	ENSG00000181915	84890	10q	FALSE		FALSE	0.567714	FALSE	0.930875	0.400525	6	-0.069316	2.4972	0.0467049	0.104308	FALSE	27.1799	27.201	27.7811	27.5946	28.8851	27.2715	28.5674	28.7561	27.1799	27.201	27.7811	27.5946	28.8851	27.2715	28.5674	28.7561
O14880;Q5VV89;Q5VV87	O14880	IPI00748303	ZFR	ZFR	ZFR	ENSG00000056097	51663	5p	FALSE		FALSE	0.655048	FALSE	-0.446776	0.323828	6	0.361263	-2.49527	0.046827	0.104503	FALSE	28.5116	27.8945	27.914	27.6624	27.1269	28.258	27.6717	27.1388	28.5116	27.8945	27.914	27.6624	27.1269	28.258	27.6717	27.1388
P30825;Q5JR49	P30825	IPI00385042;IPI00645138	GTPBP4	GTPBP4	GTPBP4;CRFG;NOG1;RP11-38M7.5-001;hCG_24698	ENSG00000107937	23560	10p	FALSE		FALSE	0.584929	FALSE	-1.49761	0.45876	6	-0.353655	-2.49358	0.0469341	0.104664	FALSE	31.2417	30.202	29.7458	29.6527	28.8111	28.304	28.2726	29.464	31.2417	30.202	29.7458	29.6527	28.8111	28.304	28.2726	29.464
Q14152;Q14152-2	Q14152	IPI00102896;IPI00879279;IPI00433806;IPI00064352	RAB2B	RAB2B	RAB2B;hCG_41224;DKFZp313C1541	ENSG00000129472	84932	14q	FALSE		FALSE	0.623905	FALSE	1.09146	0.139371	5	0.726896	2.61576	0.0473394	0.10549	FALSE	#N/A	#N/A	#N/A	#N/A	26.7424	#N/A	26.3372	26.5085	25.5959	25.3502	25.2469	25.5587	26.7424	#N/A	26.3372	26.5085
P26583;D6R9A6	P26583	IPI00796316;IPI00377087	GSN	GSN	GSN;RP11-477J21.1-010;RP11-477J21.1-012	ENSG00000148180	2934	9q	FALSE		FALSE	0.614086	TRUE	0.832124	0.2867	6	0.12075	2.48125	0.0477243	0.106191	FALSE	27.8742	27.0443	27.2134	26.9188	28.0302	27.6556	28.1016	28.5917	27.8742	27.0443	27.2134	26.9188	28.0302	27.6556	28.1016	28.5917
P61081;M0QX69;M0QYI6	P61081	IPI00872028;IPI00292771	NUMA1	NUMA1	NUMA1 variant protein;NUMA1;NUMA	ENSG00000137497	4926	11q	FALSE		FALSE	0.623286	TRUE	0.0629881	0.118573	6	-0.231275	2.48171	0.0476944	0.106191	FALSE	29.5424	29.2698	29.1825	29.4709	29.4402	29.6617	29.3086	29.3069	29.5424	29.2698	29.1825	29.4709	29.4402	29.6617	29.3086	29.3069
B4DQA8;K7EJC8;E9PCW1;O95249;G5E9T8;O95249-2;F6RU00	B4DQA8	IPI00006752;IPI00604647;IPI00219800;IPI00941980;IPI00927735;IPI00749135;IPI00924942	MAP4K4	MAP4K4	MAP4K4;HGK;KIAA0687;NIK	ENSG00000071054	9448	2q	FALSE		FALSE	0.651587	FALSE	-0.168995	0.159127	6	-0.563447	2.47885	0.0478797	0.10638	FALSE	28.6238	28.4404	28.4155	28.0672	28.4207	28.1012	27.9704	28.3786	28.6238	28.4404	28.4155	28.0672	28.4207	28.1012	27.9704	28.3786
G3XAH6;P51003;G3V2A0;P51003-2;A0A0C4DGK1;Q9NRJ5;G3V3I9;H0YJ00;G3V457;H0YJL4	G3XAH6	IPI00329528;IPI00794498;IPI00181396;IPI00926032;IPI00793873	VPRBP	VPRBP	VPRBP;DCAF1;KIAA0800;RIP	ENSG00000145041	9730	3p	FALSE		FALSE	0.688333	TRUE	0.469498	0.275591	6	-0.213662	2.47889	0.0478775	0.10638	FALSE	#N/A	#N/A	#N/A	#N/A	25.549	26.6802	25.7903	25.6102	25.5959	25.3502	25.2469	25.5587	25.549	26.6802	25.7903	25.6102
S4R3V8;Q86X29-6;Q86X29-5;Q86X29-4;Q86X29;Q86X29-3;Q86X29-2;M0QZL9;M0R1W9	S4R3V8	IPI00031023;REV_IPI00877846	FLII	FLII	FLII;FLIL	ENSG00000177731	2314	17p	FALSE		FALSE	0.566741	FALSE	0.118012	0.0833068	6	0.32446	-2.47817	0.0479237	0.106399	FALSE	27.9291	27.9174	27.9974	27.9066	28.0317	28.2629	27.8693	28.0586	27.9291	27.9174	27.9974	27.9066	28.0317	28.2629	27.8693	28.0586
P56192;P56192-2;H0YHV5;H0YIP0;F5H2V6;H0YIC2;F8VS26;F8W0M7;F8W0S4;F8VZZ9;H0YI94;F8VPL7;H0YHL6;H0YI27	P56192	IPI00174190;IPI00647467;IPI00921066	PTPMT1	PTPMT1	PTPMT1;MOSP;PLIP;PNAS-129	ENSG00000110536	114971	11p	TRUE	MIM	FALSE	0.648095	FALSE	-0.381886	0.118144	6	-0.0891913	-2.47744	0.0479713	0.106426	FALSE	27.7641	27.8755	27.8585	27.7437	27.1733	27.6415	27.3032	27.5963	27.7641	27.8755	27.8585	27.7437	27.1733	27.6415	27.3032	27.5963
Q12906-7;Q12906;Q12906-6;Q12906-4;Q12906-3;Q12906-2;Q12906-5;K7EQR9;K7ER69;K7EJ09;K7EKY0;K7ENK6;K7EM82;K7ERM6;K7ELV3;K7EPG3;K7EQ75	Q12906-7	IPI00549232;IPI00456630	FNDC3A	FNDC3A	FNDC3A;FNDC3;HUGO;KIAA0970	ENSG00000102531	22862	13q	FALSE		FALSE	0.676702	FALSE	-0.426172	0.132893	6	-0.0976552	-2.47204	0.048324	0.107051	FALSE	27.6512	27.9274	27.673	27.9586	27.0798	27.3876	27.5606	27.4776	27.6512	27.9274	27.673	27.9586	27.0798	27.3876	27.5606	27.4776
Q8N6T3;F8W1U7;Q8N6T3-2;E5RHC5;F8VWH9;Q8N6T3-5;E5RHT6;Q8N6T3-4;F8VWB3;E5RGL6;E5RHH7;E5RIU2	Q8N6T3	IPI00890837;IPI00465022;IPI00645162;IPI00644749	SMCHD1	SMCHD1	SMCHD1;KIAA0650	ENSG00000101596	23347	18p	FALSE		FALSE	0.615905	FALSE	0.701699	0.142913	6	0.348357	2.47243	0.0482985	0.107051	FALSE	29.3748	29.5057	29.4481	29.5596	30.0342	30.5857	30.0417	30.0335	29.3748	29.5057	29.4481	29.5596	30.0342	30.5857	30.0417	30.0335
A0A087WU65;Q9NRW7;A0A2R8YF01;A0A2R8YE10;A0A2R8YD95;A0A1B0GXI6;Q9NRW7-2;A0A2R8YEX8;B7Z7G7;A0A2R8YDP1;A0A2R8Y7W9	A0A087WU65	IPI00028980;IPI00647910	URB2	URB2	URB2;KIAA0133	ENSG00000135763	9816	1q	FALSE		FALSE	0.661905	FALSE	-1.44174	0.327564	6	-0.632369	-2.47089	0.0483995	0.10714	FALSE	28.6285	28.7112	28.9859	28.8274	26.6649	28.1486	27.5102	27.0623	28.6285	28.7112	28.9859	28.8274	26.6649	28.1486	27.5102	27.0623
O96011;O96011-2;H7C3V6	O96011	IPI00747810;IPI00163187;IPI00894286;IPI00893542	FSCN1	FSCN1	FSCN1;FAN1;HSN;SNL	ENSG00000075618	6624	7p	FALSE		FALSE	0.597333	FALSE	0.881828	0.324049	6	0.0816707	2.46925	0.048507	0.107299	FALSE	28.0296	27.3513	27.9025	28.2063	28.2539	28.3434	29.1175	29.3022	28.0296	27.3513	27.9025	28.2063	28.2539	28.3434	29.1175	29.3022
O14974;O14974-3;O14974-4;O14974-5;O14974-2;F8VZN8;H0YIS4;H0YHI8;H0YIS3;H0YIM2;A0A0U1RQZ1;H0YHL8;F8VW28;E1CKY7;O60237-4;O60237;O60237-6	O14974	IPI00003373;IPI00479078;IPI00743585;IPI00939840	OCLN	OCLN	OCLN	ENSG00000197822	100506658	5q	FALSE		FALSE	0.855048	TRUE	1.20519	0.447524	6	0.100405	2.46865	0.0485464	0.107307	FALSE	#N/A	#N/A	#N/A	#N/A	26.0835	27.9488	26.3782	26.1619	25.5959	25.3502	25.2469	25.5587	26.0835	27.9488	26.3782	26.1619
O94925-3;O94925;H7BZD1;B8ZZA8;O94925-2;B8ZZC5;C9JIJ6	O94925-3	IPI00747462;IPI00022133	EPB41L2	EPB41L2	EPB41L2;RP3-324N14.1-003	ENSG00000079819	2037	6q	FALSE		FALSE	0.570135	FALSE	0.510291	0.231217	6	-0.0599582	2.46629	0.0487018	0.107572	FALSE	27.947	28.369	28.6225	28.6153	28.7723	29.396	28.7772	28.6496	27.947	28.369	28.6225	28.6153	28.7723	29.396	28.7772	28.6496
O95210	O95210	IPI00027705;IPI00644817	PRIM2	PRIM2	PRIM2;PRIM2A;RP1-71H19.1-001	ENSG00000146143	5558	6p	FALSE		FALSE	0.626429	TRUE	-0.361872	0.168904	6	-0.777509	2.4608	0.0490664	0.108093	FALSE	25.9859	26.1122	25.5182	25.5828	#N/A	#N/A	#N/A	#N/A	25.9859	26.1122	25.5182	25.5828	#N/A	#N/A	#N/A	#N/A
P13667;C9JMN9	P13667	IPI00300886;IPI00793463	SLC25A32	SLC25A32	SLC25A32;MFT;MFTC	ENSG00000164933	81034	8q	TRUE	MIM	FALSE	0.65569	FALSE	-0.918589	0.136159	6	-0.583559	-2.46057	0.0490812	0.108093	FALSE	28.5993	28.4966	28.5302	28.4124	27.7391	27.232	27.5715	27.8216	28.5993	28.4966	28.5302	28.4124	27.7391	27.232	27.5715	27.8216
P45954;P45954-2	P45954	IPI00219420;REV_IPI00291939;REV_IPI00922333	SMC3	SMC3	SMC3;BAM;BMH;CSPG6;SMC3L1;hCG_1811163	ENSG00000108055	9126	10q	FALSE		FALSE	0.664524	TRUE	0.271047	0.108036	6	0.00508063	2.46184	0.0489973	0.108093	FALSE	28.3206	28.3768	28.3734	28.2576	28.7098	28.7207	28.2906	28.6915	28.3206	28.3768	28.3734	28.2576	28.7098	28.7207	28.2906	28.6915
Q8WUM4;Q8WUM4-2;Q8WUM4-3;C9IZF9;F8WEQ7;F8WBR8;F8WDK9	Q8WUM4	IPI00910088;IPI00032516;IPI00910344	AP1M1	AP1M1	AP1M1;CLTNM	ENSG00000072958;ENSG00000129354	8907;10053	19p	FALSE		FALSE	0.651905	TRUE	-0.0566516	0.346764	6	0.796628	-2.46069	0.0490735	0.108093	FALSE	28.477	28.9323	28.6164	28.4215	28.4746	29.4504	28.4176	27.8778	28.477	28.9323	28.6164	28.4215	28.4746	29.4504	28.4176	27.8778
O60831;A6NP52	O60831	IPI00167560;IPI00895778	PAPD4	PAPD4	PAPD4;GLD2	ENSG00000164329	167153	5q	FALSE		FALSE	0.60231	FALSE	0.731677	0.181083	6	0.286354	2.45923	0.049171	0.108212	FALSE	26.03	25.8846	26.3091	26.3393	26.7461	27.0777	26.5275	27.1385	26.03	25.8846	26.3091	26.3393	26.7461	27.0777	26.5275	27.1385
Q8NBN3;Q8NBN3-3;Q8NBN3-2;H3BM87;H3BSZ0;H3BUZ1;H3BPJ4;H3BMU0	Q8NBN3	IPI00942520;IPI00382516;IPI00018522;IPI00215734;IPI00914913;IPI00909470	PRMT1	PRMT1	PRMT1;HMT2;HRMT1L2;IR1B4	ENSG00000111218;ENSG00000126457	56341;3276	12p	FALSE		FALSE	0.625494	TRUE	0.43572	0.323518	6	-0.3592	2.45711	0.0493123	0.108444	FALSE	29.6599	30.0441	30.1666	30.1593	30.1145	31.3271	30.3105	30.0208	29.6599	30.0441	30.1666	30.1593	30.1145	31.3271	30.3105	30.0208
H7C1N3;O15155;C9JTT8;Q68DU7;O15155-2	H7C1N3	IPI00016513	RAB10	RAB10	RAB10	ENSG00000084733	10890	2p	FALSE		FALSE	0.63919	FALSE	0.524781	0.165656	6	0.117992	2.45562	0.0494123	0.108585	FALSE	28.7621	28.9638	28.9746	29.1847	29.6183	29.0724	29.6515	29.6421	28.7621	28.9638	28.9746	29.1847	29.6183	29.0724	29.6515	29.6421
Q9Y5L0-3;Q9Y5L0;C9J7E5;Q9Y5L0-1;E9PFH4;Q9Y5L0-5	Q9Y5L0-3	IPI00217240;IPI00917653;IPI00916375	WDR75	WDR75	WDR75	ENSG00000115368	84128	2q	FALSE		FALSE	0.610635	FALSE	-2.34621	0.664205	6	-0.71638	-2.45381	0.0495337	0.108772	FALSE	29.908	28.3672	27.568	27.303	25.8956	25.4876	25.5395	26.8387	29.908	28.3672	27.568	27.303	25.8956	25.4876	25.5395	26.8387
P24539;Q5QNZ2	P24539	IPI00334190;IPI00908723;IPI00442543	STOML2	STOML2	STOML2;SLP2;HSPC108	ENSG00000165283	30968	9p	TRUE	MIM	TRUE	0.611302	TRUE	-0.236659	0.0999245	6	-0.481421	2.44947	0.0498267	0.109318	FALSE	29.7781	29.5867	29.5983	29.4137	29.4475	29.4731	29.1814	29.3282	29.7781	29.5867	29.5983	29.4137	29.4475	29.4731	29.1814	29.3282
Q96N67;Q96N67-6;Q96N67-2;Q96N67-5;Q96N67-3;Q96N67-4;A0A1B0GWE0;A0A1B0GUE9;Q96N67-7;A0A1B0GVW2;A0A0C4DGY6;A0A0U1RRC1;A0A0U1RQJ5;Q8NF50-3;Q8NF50-4;A2A369;Q8NF50-2;Q8NF50;A0A0U1RR97;A0A0U1RQT6;A0A0U1RQG7	Q96N67	IPI00021728;IPI00176637;IPI00816442	EIF2S2	EIF2S2	EIF2S2;EIF2B;hCG_2018881	ENSG00000125977	8894	20q	FALSE		FALSE	0.573	TRUE	0.256873	0.145358	6	-0.0991176	2.44906	0.0498547	0.109318	FALSE	29.2531	29.4037	29.8538	29.3306	29.8797	29.6658	29.6777	29.6455	29.2531	29.4037	29.8538	29.3306	29.8797	29.6658	29.6777	29.6455
Q9HAV4;H0Y3W3;E2QRM3;H0Y3Q8;H0YA57;H0Y9I3	Q9HAV4	IPI00333541;IPI00302592;IPI00644576;IPI00909642;IPI00910863;IPI00927825;IPI00552416;IPI00657767;IPI00553169;IPI00893150	FLNA	FLNA	FLNA;FLN;FLN1;XX-FW83128A1.1-002;hCG_41341;XX-FW83128A1.1-001;FLJ00119;XX-FW83128A1.1-010	ENSG00000196924	2316	Xq	FALSE		#N/A	0.663952	FALSE	-0.328889	0.310601	6	0.430001	-2.44329	0.0502465	0.110097	FALSE	28.4781	28.4589	29.3339	29.4645	28.3856	29.0134	28.6683	28.3525	28.4781	28.4589	29.3339	29.4645	28.3856	29.0134	28.6683	28.3525
Q8N2G8-3;Q8N2G8;K7ESN3;Q8N2G8-2;K7EQ41;K7EL54	Q8N2G8-3	IPI00410657;IPI00747403	RNMT	RNMT	RNMT;KIAA0398;hCG_38514;hCMT1c	ENSG00000101654	8731	18p	FALSE		FALSE	0.6	FALSE	0.384062	0.276458	6	-0.290494	2.43999	0.0504722	0.110511	FALSE	27.4292	27.7249	26.9857	27.5509	27.4408	28.4502	27.7941	27.5418	27.4292	27.7249	26.9857	27.5509	27.4408	28.4502	27.7941	27.5418
O00567;Q5JXT2;H0YDU4;H0Y653	O00567	IPI00172580;IPI00940095;IPI00386702;IPI00385666	NUP54	NUP54	NUP54;hCG_23843	ENSG00000138750	53371	4q	FALSE		FALSE	0.554524	TRUE	-0.410729	0.172437	6	0.0091485	-2.43496	0.0508186	0.111189	FALSE	26.8784	26.8154	27.1922	27.3205	26.8179	26.6447	26.8067	26.2943	26.8784	26.8154	27.1922	27.3205	26.8179	26.6447	26.8067	26.2943
Q96RE7	Q96RE7	IPI00550766;IPI00909754	RRP1	RRP1	RRP1;D21S2056E;NNP1;NOP52;RRP1A	ENSG00000160214	8568	21q	FALSE		FALSE	0.527476	FALSE	-2.22704	0.727406	6	-0.457178	-2.43311	0.0509463	0.111387	FALSE	30.5598	28.826	28.7849	28.4093	27.5131	25.5688	26.5479	28.0421	30.5598	28.826	28.7849	28.4093	27.5131	25.5688	26.5479	28.0421
E7ESC7;Q7L5Y9-3;Q7L5Y9-2;Q7L5Y9;D6RE80;B4DQT1;B4DVN3;D6RDW4;D6REW7;D6RIB6;Q7L5Y9-5;Q7L5Y9-4;D6RA86;D6RID6	E7ESC7	IPI00304232;IPI00926172	WDR12	WDR12	WDR12;hCG_1779944	ENSG00000138442	55759	2q	FALSE		FALSE	0.599381	TRUE	-2.44088	0.731162	6	-0.662736	-2.43195	0.0510271	0.111483	FALSE	29.442	28.089	26.9329	26.6836	24.741	24.9042	25.3552	26.3837	29.442	28.089	26.9329	26.6836	24.741	24.9042	25.3552	26.3837
P11142;E9PKE3;E9PNE6;P11142-2;A8K7Q2;E9PS65;E9PLF4;E9PQQ4;E9PQK7;E9PPY6;E9PM13;P54652;E9PN25;E9PI65	P11142	IPI00299166;IPI00894040;IPI00917956;IPI00893511;IPI00893789;IPI00893243;IPI00893594;IPI00893370;IPI00893061;IPI00892829;IPI00892936;IPI00375988;IPI00893904	TRAF2	TRAF2	TANK;ITRAF;TRAF2	ENSG00000127191	7186	9q	FALSE		FALSE	0.611143	TRUE	0.706692	0.499134	4	-0.668413	2.75498	0.0511122	0.111588	FALSE	26.3088	26.6629	25.4292	26.6074	#N/A	#N/A	27.3791	26.5384	26.3088	26.6629	25.4292	26.6074	#N/A	#N/A	27.3791	26.5384
Q8NHV4-2;Q8NHV4;Q8NHV4-3;G3V4I9	Q8NHV4-2	IPI00186290;IPI00909570;IPI00440662	EEF2	EEF2	EEF2;EF2;hCG_23520	ENSG00000167658	1938	19p	FALSE		FALSE	0.677905	TRUE	-0.478379	0.114306	6	-0.200876	-2.42772	0.0513212	0.111963	FALSE	32.085	32.37	32.468	32.3243	31.7238	32.0699	31.7965	31.7435	32.085	32.37	32.468	32.3243	31.7238	32.0699	31.7965	31.7435
Q6XZF7;A0A1C7CYY6;A0A1B0GTX1;Q6XZF7-2	Q6XZF7	IPI00783378;IPI00796298;REV_IPI00180154;REV_IPI00455363;REV_IPI00719520;REV_IPI00455359	UBE2O	UBE2O	UBE2O;KIAA1734	ENSG00000175931	63893	17q	FALSE		FALSE	0.635524	FALSE	-1.91481	0.381498	4	-0.865949	-2.74933	0.0514097	0.112075	FALSE	27.8535	27.8996	27.7909	27.9698	#N/A	26.5797	#N/A	25.3476	27.8535	27.8996	27.7909	27.9698	#N/A	26.5797	#N/A	25.3476
P11171;P11171-4;P11171-3;P11171-2;Q4VB86;A0A2R8YD30;A0A2R8Y7Y3;P11171-6;P11171-5;A0A2R8Y420;P11171-7;A0A2R8Y5G2;A0A2R8Y5Z6;A0A2R8YCW8;A0A2R8Y7N0;A0A2R8Y6G5;A0A2R8Y570;A0A2R8YFR9;A0A2R8Y6D0;A0A1B0GWG0;A0A2R8Y4N6;A0A2R8Y6T6;A0A2R8Y5C8;A0A2R8Y783	P11171	IPI00789155;IPI00941900	CALU	CALU	CALU;hCG_41656;tcag7.422	ENSG00000128595	813	7q	FALSE		FALSE	0.593571	FALSE	1.88486	0.626829	6	0.366694	2.42197	0.0517243	0.11268	FALSE	#N/A	#N/A	#N/A	#N/A	26.8588	25.7763	28.2874	28.3686	25.5959	25.3502	25.2469	25.5587	26.8588	25.7763	28.2874	28.3686
O43242;O43242-2;H0YGV8	O43242	IPI00257059	TMEM173	TMEM173	TMEM173;MITA;STING	ENSG00000184584	340061	5q	FALSE		FALSE	0.690952	TRUE	1.94955	0.125214	6	1.64653	2.42001	0.0518626	0.1129	FALSE	#N/A	#N/A	#N/A	#N/A	27.344	27.466	27.1511	27.5887	25.5959	25.3502	25.2469	25.5587	27.344	27.466	27.1511	27.5887
O75400-3;O75400-2;O75400;F5H578;H0YG38	O75400-3	IPI00007682	ATP6V1A	ATP6V1A	ATP6V1A;ATP6A1;ATP6V1A1;VPP2;hCG_18873	ENSG00000114573	523	3q	FALSE		FALSE	0.606079	TRUE	0.492142	0.130923	6	0.17561	2.41769	0.0520261	0.113174	FALSE	28.1304	28.5493	28.4522	28.3492	28.8875	29.1008	28.8222	28.6391	28.1304	28.5493	28.4522	28.3492	28.8875	29.1008	28.8222	28.6391
Q14247;Q14247-3;Q14247-2;H0YCD9;H0YEV2	Q14247	IPI00479722;IPI00748256	PSME1	PSME1	PSME1;IFI5111;hCG_40175	ENSG00000092010	5720	14q	FALSE		FALSE	0.587127	TRUE	2.39668	0.387862	4	1.33856	2.72807	0.0525476	0.114226	FALSE	25.4437	#N/A	25.0307	#N/A	27.1636	28.3185	27.4809	27.5725	25.4437	#N/A	25.0307	#N/A	27.1636	28.3185	27.4809	27.5725
K7EKE6;K7EJE8;P36776-2;P36776;P36776-3;K7ER27;K7ER56;K7ERR6;K7EQF8	K7EKE6	IPI00941161;IPI00031583	USO1	USO1	USO1;VDP;DKFZp451D234	ENSG00000138768	8615	4q	FALSE		FALSE	0.667143	FALSE	0.65239	0.201873	6	0.166152	2.40863	0.0526723	0.114392	FALSE	28.5449	28.4001	28.5262	28.3101	29.2147	29.596	28.7677	28.8126	28.5449	28.4001	28.5262	28.3101	29.2147	29.596	28.7677	28.8126
P53999;D6RC37;D6R970	P53999	IPI00298520;IPI00514053;IPI00915422;IPI00439944	ARCN1	ARCN1	ARCN1;hCG_40220;DKFZp686M09245;COPD	ENSG00000095139	372	11q	FALSE		FALSE	0.637452	FALSE	0.0358581	0.108112	6	0.296217	-2.40824	0.0527002	0.114392	FALSE	29.0227	29.2644	29.2251	29.1901	29.4354	28.9757	29.2013	29.2334	29.0227	29.2644	29.2251	29.1901	29.4354	28.9757	29.2013	29.2334
P36542	P36542	IPI00030847;IPI00644458	TM9SF3	TM9SF3	TM9SF3;SMBP;UNQ245/PRO282;RP11-34E5.1;RP11-34E5.1-001;hCG_25781;RP11-34E5.1-003	ENSG00000077147	56889	10q	FALSE		FALSE	0.830238	FALSE	0.531186	0.246168	6	-0.0606515	2.4042	0.0529909	0.114776	FALSE	27.6425	27.5773	28.3913	28.4172	28.8005	28.4147	28.4616	28.4763	27.6425	27.5773	28.3913	28.4172	28.8005	28.4147	28.4616	28.4763
P42167;G5E972;P42167-3	P42167	IPI00306354;IPI00644920;IPI00646101;IPI00555801	PLEKHA1	PLEKHA1	PLEKHA1;TAPP1;RP11-436O19.3-003;hCG_41427;RP11-436O19.3-004	ENSG00000107679	59338	10q	FALSE		FALSE	0.527476	FALSE	-0.507299	0.101285	5	-0.251723	-2.52334	0.0529581	0.114776	FALSE	25.9368	25.9946	#N/A	25.9042	#N/A	#N/A	#N/A	#N/A	25.9368	25.9946	#N/A	25.9042	#N/A	#N/A	#N/A	#N/A
Q8TD19;G3V459;G3V2Z5;G3V5V0	Q8TD19	IPI00013293;IPI00026927;IPI00792002	TMEM147	TMEM147	TMEM147	ENSG00000105677	10430	19q	FALSE		FALSE	0.697643	TRUE	-0.144554	0.122155	4	0.187855	-2.72119	0.0529217	0.114776	FALSE	26.5809	26.4195	#N/A	#N/A	26.3609	26.4881	26.1462	26.4274	26.5809	26.4195	#N/A	#N/A	26.3609	26.4881	26.1462	26.4274
P34932;A0A087WYC1;A0A087WTS8;P34932-2	P34932	IPI00217617;IPI00908837;IPI00513759;IPI00909740	MPP7	MPP7	MPP7	ENSG00000150054	143098	10p	FALSE		FALSE	0.638714	TRUE	-1.21971	0.195425	4	-0.688363	-2.71891	0.0530466	0.114799	FALSE	28.1551	28.2986	28.733	28.2602	27.0753	#N/A	#N/A	27.2087	28.1551	28.2986	28.733	28.2602	27.0753	#N/A	#N/A	27.2087
Q16512;Q16512-2;K7EL10;Q16512-3;K7EKY9;K7EM57	Q16512	IPI00376317;IPI00641449	EDC4	EDC4	EDC4;HEDLS;RCD-8;hCG_28105	ENSG00000038358	23644	16q	FALSE		FALSE	0.611968	TRUE	0.299903	0.152627	6	-0.0668601	2.403	0.0530777	0.114799	FALSE	28.3591	28.8528	28.8329	28.8172	28.9335	29.3012	28.9267	28.9003	28.3591	28.8528	28.8329	28.8172	28.9335	29.3012	28.9267	28.9003
P27797;K7EJB9;K7EL50	P27797	IPI00337667;IPI00178185;IPI00794021	BICD2	BICD2	BICD2;KIAA0699	ENSG00000185963	23299	9q	FALSE		FALSE	0.559238	TRUE	-0.530453	0.290119	4	0.257409	-2.71565	0.0532254	0.115036	FALSE	27.0552	27.5688	26.8516	27.1023	#N/A	26.9084	26.3197	#N/A	27.0552	27.5688	26.8516	27.1023	#N/A	26.9084	26.3197	#N/A
E1P5H9;Q96BD0-2;Q96BD0-3;Q96BD0-4;Q96BD0	E1P5H9	IPI00296526;IPI00939575;IPI00926939;IPI00927109;IPI00924569;IPI00925231;IPI00441875	NAGK	NAGK	NAGK;hCG_41008	ENSG00000124357	55577	2p	FALSE		FALSE	0.615375	FALSE	0.246467	0.171423	5	0.677816	-2.51628	0.0534164	0.115366	FALSE	26.8527	#N/A	26.8242	27.3807	27.2081	27.1185	27.2991	27.437	26.8527	#N/A	26.8242	27.3807	27.2081	27.1185	27.2991	27.437
Q96K76-4;Q96K76;Q96K76-2;Q96K76-3	Q96K76-4	IPI00031131;IPI00791304;IPI00929530	APMAP	APMAP	APMAP;C20orf3;UNQ1869/PRO4305;RP4-568C11.2-002	ENSG00000101474	57136	20p	FALSE		FALSE	0.749143	FALSE	0.988812	0.379433	6	0.0792671	2.39711	0.0535048	0.115391	FALSE	#N/A	#N/A	#N/A	#N/A	26.7753	25.3436	26.5948	26.9932	25.5959	25.3502	25.2469	25.5587	26.7753	25.3436	26.5948	26.9932
Q9H3P7	Q9H3P7	IPI00019994;IPI00737270;IPI00000276	TXLNG	TXLNG	TXLNG;CXorf15;LSR5	ENSG00000086712	55787	Xp	FALSE		FALSE	0.586667	FALSE	-1.32911	0.291361	5	-0.59625	-2.51531	0.0534802	0.115391	FALSE	28.0722	28.4979	28.5762	28.7724	26.5942	27.3971	27.4604	#N/A	28.0722	28.4979	28.5762	28.7724	26.5942	27.3971	27.4604	#N/A
O60832;O60832-2;C9IYT0;H7C0M1;H7C2Q9;H7BZF2;H7C2Q2	O60832	IPI00021808;IPI00908779;IPI00910697;IPI00911023;IPI00940549	HARS	HARS	HARS;HRS;hCG_1782886	ENSG00000170445	3035	5q	FALSE		FALSE	0.607435	FALSE	-0.281315	0.0748804	6	-0.102088	-2.3935	0.0537689	0.115878	FALSE	28.846	29.1263	29.1325	29.0914	28.7198	28.8525	28.7732	28.7253	28.846	29.1263	29.1325	29.0914	28.7198	28.8525	28.7732	28.7253
B4E1G1;Q9BUN8-2;Q9BUN8;E5RGY0	B4E1G1	IPI00016610	PCBP1	PCBP1	PCBP1;hCG_1776997	ENSG00000090097;ENSG00000169564;ENSG00000272762	57060;5093	3p	FALSE		FALSE	0.631325	TRUE	-0.444784	0.141044	6	-0.108138	-2.38681	0.0542616	0.116856	FALSE	32.7846	32.6975	32.6209	32.8891	32.0591	32.6507	32.3324	32.1707	32.7846	32.6975	32.6209	32.8891	32.0591	32.6507	32.3324	32.1707
O43491;Q6R5J7;Q6ZSX4;E9PMV8;E9PPC9;E9PN54	O43491	IPI00299095	SNX2	SNX2	SNX2;TRG9;hCG_37360	ENSG00000205302	6643	5q	FALSE		FALSE	0.587238	TRUE	1.34452	0.176497	6	0.923531	2.38523	0.0543784	0.117024	FALSE	26.4669	26.9407	27.1425	27.1801	28.0942	28.3302	28.4006	28.2831	26.4669	26.9407	27.1425	27.1801	28.0942	28.3302	28.4006	28.2831
A0A1X7SBZ2;A0A1W2PQ51;Q92841;Q92841-1;Q92841-3;Q92841-2;A0A0U1RQJ0	A0A1X7SBZ2	IPI00016703;IPI00922928;IPI00922718;IPI00647760	Nbla03646;DHCR24	Nbla03646	DHCR24;KIAA0018;Nbla03646	ENSG00000116133	1718	1p	FALSE		FALSE	0.689405	TRUE	0.0957282	0.158168	6	-0.281305	2.38375	0.0544884	0.117177	FALSE	30.0795	29.84	30.3673	30.0841	30.0732	30.5129	30.1847	29.9832	30.0795	29.84	30.3673	30.0841	30.0732	30.5129	30.1847	29.9832
P23527;Q16778;P33778;P06899;Q6DRA6;Q6DN03	P23527	IPI00743594;IPI00657687;IPI00032958;IPI00926956;IPI00927431;IPI00925097	ANLN	ANLN	ANLN	ENSG00000011426	54443	7p	FALSE		FALSE	0.641238	FALSE	-0.414319	0.383074	6	0.497669	-2.38071	0.0547153	0.117414	FALSE	28.0616	28.355	27.889	28.0473	27.9856	28.5745	27.0191	27.1164	28.0616	28.355	27.889	28.0473	27.9856	28.5745	27.0191	27.1164
Q71UI9;P0C0S5;C9J0D1;Q71UI9-4;Q71UI9-2;Q71UI9-3;C9J386	Q71UI9	IPI00927892;IPI00289535;IPI00909134;IPI00925183;IPI00926095	PMPCB	PMPCB	PMPCB;MPPB;DKFZp586I1223	ENSG00000105819	9512	7q	TRUE	Matrix	TRUE	0.600324	FALSE	0.301449	0.111387	6	0.0361545	2.38174	0.0546384	0.117414	FALSE	29.1713	29.0717	29.2684	29.1439	29.6024	29.2246	29.3639	29.6702	29.1713	29.0717	29.2684	29.1439	29.6024	29.2246	29.3639	29.6702
Q8WVM8;Q8WVM8-2;Q8WVM8-3;H0YJY1;J3KNG4;G3V2M8;G3V4I1;G3V363;H0YJS6;G3V5F3;G3V3K9;G3V5E2	Q8WVM8	IPI00034277;IPI00218353;IPI00218354;IPI00926308;IPI00383052;IPI00916512	ATP13A1	ATP13A1	ATP13A1;ATP13A;KIAA1825;CGI-152;hCG_38574;DKFZp761L1623	ENSG00000105726	57130	19p	FALSE		FALSE	0.791524	FALSE	-0.444292	0.173428	6	-0.0313281	-2.38118	0.0546802	0.117414	FALSE	28.8795	29.0411	29.1798	29.2777	28.4828	29.0707	28.3929	28.6545	28.8795	29.0411	29.1798	29.2777	28.4828	29.0707	28.3929	28.6545
P62995-3;P62995;H7BXF3;H7C2L4	P62995-3	IPI00005996;IPI00759481;IPI00845492;IPI00902434;IPI00759667;IPI00939666	HMGA2	HMGA2	HMGA2;HMGIC	ENSG00000149948	8091	12q	FALSE		FALSE	0.467048	FALSE	-2.6559	0.488945	6	-1.4931	-2.37817	0.0549047	0.117653	FALSE	29.3695	28.2951	27.2401	27.4706	#N/A	#N/A	#N/A	#N/A	29.3695	28.2951	27.2401	27.4706	#N/A	#N/A	#N/A	#N/A
Q13347;Q5TFK1	Q13347	IPI00291711;IPI00867678;IPI00867518	PLEKHG3	PLEKHG3	PLEKHG3;KIAA0599	ENSG00000126822	26030	14q	FALSE		FALSE	0.579219	FALSE	-1.05046	0.403553	6	-0.090665	-2.37836	0.0548907	0.117653	FALSE	26.9102	26.8358	27.0456	26.8508	#N/A	27.0392	#N/A	#N/A	26.9102	26.8358	27.0456	26.8508	#N/A	27.0392	#N/A	#N/A
Q8NC51;Q8NC51-3;Q8NC51-2;Q8NC51-4	Q8NC51	IPI00298738;IPI00911060;IPI00847921;IPI00879323	POLRMT	POLRMT	POLRMT	ENSG00000099821	5442	19p	TRUE	Matrix	TRUE	0.636429	FALSE	-1.23423	0.15349	6	-1.59891	2.37593	0.055073	0.11793	FALSE	28.9573	29.235	29.3366	29.3866	27.9906	28.335	27.8208	27.8322	28.9573	29.235	29.3366	29.3866	27.9906	28.335	27.8208	27.8322
P04844;P04844-2;Q5JYR7;Q5JYR4;Q5JYR3;F2Z3K5;H0Y5M1	P04844	IPI00016418;IPI00643943	LPCAT2	LPCAT2	LPCAT2;AYTL1	ENSG00000087253	54947	16q	FALSE		FALSE	0.841762	FALSE	0.274828	0.252937	6	0.875221	-2.37368	0.0552422	0.118208	FALSE	27.6762	27.9083	28.1963	28.0379	27.8794	28.8959	28.0166	28.1262	27.6762	27.9083	28.1963	28.0379	27.8794	28.8959	28.0166	28.1262
Q8TBC3;M0R2P6;M0R0S1;Q8TBC3-2;M0R0S2;M0R0E3;M0QYB1;M0QZF2;M0QZF4;M0R2U6;H0Y5P8;M0QZE8;M0R1G0;M0QYJ9;M0QXA4;M0R204;M0R0K4	Q8TBC3	IPI00304885;IPI00878354	CENPC	CENPC	CENPC1;CENPC;ICEN7;hCG_40345	ENSG00000145241	1060	4q	FALSE		FALSE	0.565968	TRUE	-0.524033	0.321468	6	0.237012	-2.36741	0.0557176	0.119141	FALSE	27.2814	26.8025	26.3521	27.1173	26.0034	27.091	26.1009	26.2619	27.2814	26.8025	26.3521	27.1173	26.0034	27.091	26.1009	26.2619
P12268;H0Y4R1;E7ETK5	P12268	IPI00166767;IPI00377163	FBXL6	FBXL6	FBXL6;FBL6;hCG_24016	ENSG00000182325	26233	8q	FALSE		FALSE	0.674571	FALSE	-0.137896	0.240125	4	-0.779224	2.67081	0.055759	0.119145	FALSE	28.5987	#N/A	28.149	#N/A	28.5117	28.3694	27.9111	28.1518	28.5987	#N/A	28.149	#N/A	28.5117	28.3694	27.9111	28.1518
P43686;P43686-2	P43686	IPI00412441;IPI00744918;IPI00375330;IPI00103263;IPI00910256	WAPAL	WAPAL	WAPAL;FOE;KIAA0261;WAPL;hCG_23249	ENSG00000062650	23063	10q	FALSE		FALSE	0.63281	FALSE	-0.108698	0.191266	6	-0.561168	2.36567	0.0558501	0.119171	FALSE	27.7349	27.4163	27.2624	27.2235	27.3239	27.7171	27.0253	27.136	27.7349	27.4163	27.2624	27.2235	27.3239	27.7171	27.0253	27.136
Q8WUA2	Q8WUA2	IPI00470649;IPI00607732	NCLN	NCLN	NCLN	ENSG00000125912	56926	19p	FALSE		FALSE	0.743143	TRUE	0.205199	0.0939799	6	-0.0171427	2.36584	0.055837	0.119171	FALSE	28.7754	28.8375	29.1652	29.0336	29.223	29.0915	29.1805	29.1373	28.7754	28.8375	29.1652	29.0336	29.223	29.0915	29.1805	29.1373
Q7KZF4;H7C597	Q7KZF4	IPI00299526;IPI00791767;IPI00936666	SUZ12	SUZ12	SUZ12;CHET9;JJAZ1;KIAA0160	ENSG00000178691	23512	17q	FALSE		FALSE	0.601476	TRUE	-0.843903	0.166296	6	-0.450958	-2.36293	0.0560595	0.119533	FALSE	28.981	28.3533	28.5489	28.9041	27.6686	27.9568	27.9937	27.7925	28.981	28.3533	28.5489	28.9041	27.6686	27.9568	27.9937	27.7925
P50213;H0YL72;P50213-2;H0YLI6;H0YMU3;H0YKD0;H0YM64;H0YNF5;H0YM46	P50213	IPI00385267	SRPR	SRPR	SRPR	ENSG00000182934	6734	11q	FALSE		FALSE	0.655524	FALSE	-1.15646	0.128685	6	-0.852725	-2.36026	0.0562638	0.119884	FALSE	29.9682	30.2794	30.2645	30.2258	28.9445	29.3445	28.895	28.9281	29.9682	30.2794	30.2645	30.2258	28.9445	29.3445	28.895	28.9281
Q96AQ6-2;Q96AQ6;Q96AQ6-3;Q5T173	Q96AQ6-2	IPI00026964;IPI00889196	UQCRFS1;UQCRFS1P1	UQCRFS1	UQCRFS1;UQCRFSL1	ENSG00000169021	7386	19q	TRUE	MIM	TRUE	0.66619	FALSE	0.655868	0.156188	6	0.287386	2.35922	0.0563442	0.11997	FALSE	28.5663	28.3803	28.7948	28.8122	29.5709	29.3925	29.1768	29.0369	28.5663	28.3803	28.7948	28.8122	29.5709	29.3925	29.1768	29.0369
P42166	P42166	IPI00023868	ABCC2	ABCC2	ABCC2;CMOAT;CMOAT1;CMRP;MRP2;hCG_18406	ENSG00000023839;ENSG00000114770	1244;10057	10q	FALSE		FALSE	0.768984	FALSE	-1.91197	0.115716	6	-1.63944	-2.35521	0.0566535	0.120544	FALSE	27.259	27.3303	27.5815	27.2288	#N/A	#N/A	#N/A	#N/A	27.259	27.3303	27.5815	27.2288	#N/A	#N/A	#N/A	#N/A
O15085;O15085-2	O15085	IPI00221226;IPI00442825	ANXA6	ANXA6	ANXA6;ANX6	ENSG00000197043	309	5q	FALSE		FALSE	0.572756	FALSE	1.24055	0.209002	6	1.73252	-2.35393	0.0567531	0.12067	FALSE	29.3792	29.7264	30.1809	29.719	30.9176	31.36	30.7574	30.9327	29.3792	29.7264	30.1809	29.719	30.9176	31.36	30.7574	30.9327
J3KN36;A0A0G2JN29;A0A087X117;Q5JPE7-2;Q15155;P69849;Q5JPE7;A0A0G2JP90;A0A087WW46;Q5JPE7-3;H3BPS9;A0A087WTD5	J3KN36	IPI00646182;IPI00006482;IPI00744194;IPI00644722;IPI00930085	ATP1A1	ATP1A1	ATP1A1	ENSG00000163399	476	1p	FALSE		FALSE	0.730349	FALSE	1.58933	0.136697	6	1.26768	2.35305	0.0568212	0.12073	FALSE	30.2733	30.5965	30.8218	30.5909	32.3365	31.9797	32.0985	32.225	30.2733	30.5965	30.8218	30.5909	32.3365	31.9797	32.0985	32.225
O75146;O75146-2;H0YH66	O75146	IPI00179473;IPI00784104;IPI00908710;IPI00878713;IPI00879205;REV_IPI00014400;REV_IPI00939657	SQSTM1	SQSTM1	SQSTM1;ORCA;OSIL	ENSG00000161011	8878	5q	FALSE		FALSE	0.584019	TRUE	-0.505266	0.653044	6	1.02927	-2.34982	0.0570728	0.121179	FALSE	33.7193	33.8187	33.8801	34.1178	34.0857	31.4372	34.0112	33.9807	33.7193	33.8187	33.8801	34.1178	34.0857	31.4372	34.0112	33.9807
Q02487;Q02487-2;J3QRL9	Q02487	IPI00163644;IPI00394737;IPI00873898;IPI00790135;IPI00790654;IPI00939864	OSBPL8	OSBPL8	OSBPL8;KIAA1451;ORP8;OSBP10;DKFZp686C0249;DKFZp686A11164	ENSG00000091039	114882	12q	FALSE		FALSE	0.545111	FALSE	-0.71767	0.205883	6	-0.234365	-2.34747	0.0572561	0.121483	FALSE	30.934	31.1076	31.5632	31.2991	30.2208	30.901	30.6107	30.3008	30.934	31.1076	31.5632	31.2991	30.2208	30.901	30.6107	30.3008
A0A1B0GWJ0;A0A1B0GTJ7;P30566;A0A0A6YY92;P30566-2;A0A096LNY6;A0A1B0GTG9;A0A1B0GWF8;A0A096LNY4;A0A096LNY5;B4DEP1;A0A096LP72;A0A096LP76;A0A1W2PRX2;V9GY96;A0A096LNT0	A0A1B0GWJ0	IPI00746934;IPI00843999;IPI00646605;IPI00640981;IPI00180305;IPI00942028;IPI00942168;IPI00514902;IPI00386907	UBR4	UBR4	UBR4;KIAA0462;KIAA1307;RBAF600;ZUBR1	ENSG00000127481	23352	1p	FALSE		FALSE	0.68199	TRUE	0.41406	0.0939064	6	0.194379	2.33936	0.0578945	0.122665	FALSE	27.0607	27.2879	27.3611	27.3982	27.8341	27.5669	27.6579	27.7054	27.0607	27.2879	27.3611	27.3982	27.8341	27.5669	27.6579	27.7054
I3L2C7;P57678;I3L4A4;I3L399;E7EN12;I3L4M4;I3L1J7	I3L2C7	IPI00031479;IPI00796113;IPI00791364;IPI00792483	PDIA5	PDIA5	PDIA5;PDIR;hCG_17210	ENSG00000065485	10954	3q	FALSE		FALSE	0.598929	FALSE	0.724636	0.276138	6	0.0785104	2.33987	0.0578544	0.122665	FALSE	26.4416	26.5906	27.1623	26.8264	27.6404	26.8164	27.6165	27.8462	26.4416	26.5906	27.1623	26.8264	27.6404	26.8164	27.6165	27.8462
Q9BQS8;Q9BQS8-4;Q9BQS8-3;Q9BQS8-2;C9J2W6;H7BZ74	Q9BQS8	IPI00872929;IPI00555878	APOBEC3C	APOBEC3C	APOBEC3C;APOBEC1L;PBI;hCG_1792223	ENSG00000244509	27350	22q	FALSE		FALSE	0.551286	FALSE	1.39825	0.157892	6	1.76668	-2.33339	0.0583693	0.123584	FALSE	28.5596	28.7325	28.4365	28.8706	29.722	30.3087	30.1633	29.9983	28.5596	28.7325	28.4365	28.8706	29.722	30.3087	30.1633	29.9983
P09496-2;P09496-4;P09496-3;P09496;F8WF69;P09496-5;C9J8P9	P09496-2	IPI00045764;IPI00890756;IPI00447589;IPI00382802	TMEM209	TMEM209	TMEM209	ENSG00000146842	84928	7q	FALSE		FALSE	0.63646	FALSE	-0.535435	0.153432	6	-0.177908	-2.33019	0.0586256	0.124039	FALSE	28.5462	28.7676	28.6338	28.6866	27.8823	28.5346	27.952	28.1235	28.5462	28.7676	28.6338	28.6866	27.8823	28.5346	27.952	28.1235
Q9H223	Q9H223	IPI00004068;IPI00913988;IPI00640149;IPI00645480;IPI00783833;IPI00044353;IPI00646174	MED12;TNRC11	MED12	MED12;ARC240;CAGH45;HOPA;KIAA0192;TNRC11;TRAP230;hCG_19960	ENSG00000144893;ENSG00000184634	116931;9968	3q	FALSE		FALSE	0.703583	TRUE	0.503999	0.35251	6	-0.316632	2.32797	0.0588041	0.12433	FALSE	26.5365	26.8072	26.8965	26.5932	26.6918	28.2159	27.0359	26.9059	26.5365	26.8072	26.8965	26.5932	26.6918	28.2159	27.0359	26.9059
X6RAJ1;Q02040-2;Q02040-3;Q02040	X6RAJ1	IPI00746655;IPI00022143;IPI00902463;IPI00794186	ESYT1	ESYT1	FAM62A;ESYT1;KIAA0747;MBC2	ENSG00000139641	23344	12q	FALSE		FALSE	0.763571	TRUE	0.391095	0.171614	6	0.789991	-2.32437	0.0590941	0.124855	FALSE	30.5284	30.8005	30.7341	30.7335	31.0797	31.547	30.9078	30.8264	30.5284	30.8005	30.7341	30.7335	31.0797	31.547	30.9078	30.8264
A0A0A0MS45;J3KNI1;Q9H9E3;Q9H9E3-3;Q9H9E3-2;H3BMV9;E9PRT5;H3BSD2;J3QLW1;H3BQB2;J3KRB5	A0A0A0MS45	IPI00003921;IPI00218697;IPI00218700;IPI00791144;IPI00218698;IPI00218699;IPI00739613;IPI00553103;IPI00218701;IPI00877070	EPB41	EPB41	EPB41;E41P;RP11-242O24.1-003;hCG_23375	ENSG00000159023	2035	1p	FALSE		FALSE	0.669348	TRUE	0.212786	0.180715	6	-0.20685	2.32209	0.0592793	0.125159	FALSE	27.0813	27.5603	27.3946	27.1668	27.2324	27.9031	27.5398	27.3789	27.0813	27.5603	27.3946	27.1668	27.2324	27.9031	27.5398	27.3789
A0MZ66;A0MZ66-3;A0MZ66-4;A0MZ66-5;A0MZ66-6;A0MZ66-8;A0MZ66-2;A0MZ66-7	A0MZ66	IPI00386043;IPI00855707;IPI00940977;IPI00855720	ODR4	ODR4	ODR4;C1orf27;TTG1;TTG1A	ENSG00000157181	54953	1q	FALSE		FALSE	0.714333	FALSE	0.5869	0.106313	6	0.340337	2.31921	0.0595131	0.125565	FALSE	27.3503	27.7577	27.7435	27.6264	28.2925	28.123	28.2896	28.1205	27.3503	27.7577	27.7435	27.6264	28.2925	28.123	28.2896	28.1205
P55084-2;P55084;F5GZQ3;B5MD38;C9JEY0;C9JE81;C9K0M0	P55084-2	IPI00654777;IPI00941255;IPI00011177;IPI00375766	EIF3F	EIF3F	hCG_1784554;EIF3F;EIF3S5	ENSG00000175390;ENSG00000280606	8665	11p	FALSE		FALSE	0.593643	TRUE	-0.126675	0.103446	6	0.113156	-2.31842	0.0595774	0.125613	FALSE	29.074	29.3157	28.945	28.9387	29.0704	28.8979	28.8183	28.9801	29.074	29.3157	28.945	28.9387	29.0704	28.8979	28.8183	28.9801
Q99615;Q99615-2;K7EPP7;K7ESP1;K7ER44;K7EIH8;K7EJL5;K7EN19;K7EJV7;K7ELJ8;K7EK03;K7EJ24;K7EQ73	Q99615	IPI00396634;IPI00935155;IPI00845437	KIAA1671	KIAA1671	KIAA1671	ENSG00000197077	85379	22q	FALSE		FALSE	0.547024	FALSE	-0.444627	0.167875	6	-0.0558665	-2.31577	0.0597942	0.125981	FALSE	28.3741	28.9213	28.6093	28.9714	28.1887	28.5508	28.1611	28.197	28.3741	28.9213	28.6093	28.9714	28.1887	28.5508	28.1611	28.197
Q99873-3;E9PKG1;Q99873-2;Q99873;E9PIX6;Q99873-5;E9PQ98;H0YDE4;E9PNR9;E9PMW9;Q9NR22-2;Q9NR22;E9PMZ2	Q99873-3	IPI00031836;IPI00877819;IPI00878823;IPI00877958;IPI00878191	DRG1	DRG1	DRG1;NEDD3;hCG_2010537;DKFZp434N1827	ENSG00000185721	4733	22q	FALSE		FALSE	0.605524	TRUE	-0.764611	0.0925689	6	-0.550342	-2.3147	0.0598817	0.126078	FALSE	28.5865	28.7097	28.8624	28.4851	27.8275	28.0153	27.9116	27.831	28.5865	28.7097	28.8624	28.4851	27.8275	28.0153	27.9116	27.831
K7EP06;O43148;O43148-2	K7EP06	IPI00023832;IPI00400923;IPI00456943	SH3PXD2B	SH3PXD2B	SH3PXD2B;FAD49;KIAA1295	ENSG00000174705	285590	5q	FALSE		FALSE	0.569857	FALSE	0.228887	0.255777	6	-0.36032	2.3036	0.0607997	0.127621	FALSE	27.5875	28.0115	28.466	28.1896	28.0523	28.8058	28.2548	28.0573	27.5875	28.0115	28.466	28.1896	28.0523	28.8058	28.2548	28.0573
Q14204;A0A2R8Y706;A0A2R8YFZ7;A0A2R8Y5T0;A0A2R8Y6H2;A0A2R8Y542;A0A2R8YGC7;H0YJ21;A0A2R8Y6I5	Q14204	IPI00398009;IPI00156374;IPI00744488	IPO4	IPO4	IPO4;IMP4B;RANBP4;hCG_2014018	ENSG00000196497;ENSG00000259522	79711	14q	FALSE		FALSE	0.637349	TRUE	-1.76683	0.490994	6	-0.635081	-2.30501	0.0606822	0.127621	FALSE	27.6309	27.8274	27.57	27.6065	24.6449	27.0273	25.9855	25.9098	27.6309	27.8274	27.57	27.6065	24.6449	27.0273	25.9855	25.9098
Q14697;F5H6X6	Q14697	IPI00328236;IPI00332744;IPI00789872	VPS39	VPS39	VPS39;KIAA0770;VAM6	ENSG00000166887	23339	15q	FALSE		FALSE	0.624333	TRUE	0.981652	0.207091	6	0.504392	2.30459	0.0607169	0.127621	FALSE	26.419	26.3986	26.7798	26.5928	27.4267	28.0781	27.2408	27.3712	26.419	26.3986	26.7798	26.5928	27.4267	28.0781	27.2408	27.3712
Q14966;Q14966-3;Q14966-4;Q14966-2;Q14966-6;Q14966-5;A0A096LPI0;A0A096LPB4;C9JWN0;A0A096LNR2;A0A096LNX0;A0A096LNQ0;A0A096LPK8;A0A096LNS4	Q14966	IPI00010810;IPI00895865;IPI00792673	ETFA	ETFA	ETFA;hCG_39414	ENSG00000140374	2108	15q	TRUE	Matrix	TRUE	0.634603	FALSE	0.396211	0.211523	6	-0.0909864	2.30328	0.0608262	0.127621	FALSE	28.9606	28.3582	28.2756	28.1109	28.6355	28.8057	28.7394	29.1095	28.9606	28.3582	28.2756	28.1109	28.6355	28.8057	28.7394	29.1095
Q99747;J3QS28;J3QKW4;J3KTJ6;Q99747-2	Q99747	IPI00023191;IPI00941588;IPI00913835;IPI00879680;IPI00910932;IPI00913911;IPI00879576;IPI00903336	TOM1	TOM1	TOM1;CTA-286B10.5-010;hCG_41524;CTA-286B10.5-012	ENSG00000100284	10043	22q	FALSE		FALSE	0.584394	FALSE	1.14674	0.418255	6	0.183362	2.30334	0.0608217	0.127621	FALSE	#N/A	#N/A	#N/A	#N/A	26.1112	27.7966	26.3732	26.0576	25.5959	25.3502	25.2469	25.5587	26.1112	27.7966	26.3732	26.0576
A0A087WU53;Q9H0U3;Q9H0U3-2	A0A087WU53	IPI00877662;IPI00016373;IPI00941177	RAB13	RAB13	RAB13;GIG4	ENSG00000143545	5872	1q	FALSE		FALSE	0.579619	TRUE	0.0514937	0.189395	6	0.4862	-2.29524	0.0615005	0.128856	FALSE	29.7801	29.6425	29.4696	29.6774	29.5555	30.2189	29.5743	29.4269	29.7801	29.6425	29.4696	29.6774	29.5555	30.2189	29.5743	29.4269
Q8WVJ2;E5RFP0	Q8WVJ2	IPI00003766	ETHE1	ETHE1	ETHE1;HSCO;hCG_1995670	ENSG00000105755	23474	19q	TRUE	Matrix	TRUE	0.584905	FALSE	1.64717	0.303401	6	0.950755	2.29536	0.0614906	0.128856	FALSE	27.8156	28.1948	28.563	28.2633	30.334	29.1517	30.1581	29.7815	27.8156	28.1948	28.563	28.2633	30.334	29.1517	30.1581	29.7815
Q96PU5-3;Q96PU5-2;Q96PU5-6;Q96PU5-5;Q96PU5-7;Q96PU5;A0A1B0GVY1;Q96PU5-9;Q96PU5-4;K7ERN1;K7EKL1;K7EQC5;K7EN51;K7ENS6	Q96PU5-3	IPI00011857	MPP7	MPP7	CHAF1B;CAF1A;CAF1P60;MPHOSPH7;MPP7	ENSG00000150054	143098	10p	FALSE		FALSE	0.638714	TRUE	-1.21971	0.195425	4	-0.716627	-2.57428	0.061699	0.129182	FALSE	28.1551	28.2986	28.733	28.2602	27.0753	#N/A	#N/A	27.2087	28.1551	28.2986	28.733	28.2602	27.0753	#N/A	#N/A	27.2087
J3KNN5;Q9UJV9;H0Y8L8;H0YA06;D6RGI7	J3KNN5	IPI00219468	PFN2	PFN2	PFN2;hCG_21343	ENSG00000070087	5217	3q	FALSE		FALSE	0.601841	FALSE	0.0742207	0.266568	6	-0.536591	2.2914	0.0618256	0.129358	FALSE	26.8334	27.1106	27.1264	27.0197	26.9082	26.4752	27.6572	27.3465	26.8334	27.1106	27.1264	27.0197	26.9082	26.4752	27.6572	27.3465
Q6PIJ6;Q6PIJ6-3;Q6PIJ6-2	Q6PIJ6	IPI00027422;IPI00220848;IPI00909605	ITGB4	ITGB4	ITGB4	ENSG00000132470	3691	17q	FALSE		FALSE	0.671881	TRUE	1.03557	0.165652	6	1.4147	-2.2887	0.0620542	0.129656	FALSE	30.3572	30.469	30.6104	30.5156	31.3798	31.9932	31.3912	31.3304	30.3572	30.469	30.6104	30.5156	31.3798	31.9932	31.3912	31.3304
Q86UL3;E5RIA1;E5RHA6	Q86UL3	IPI00220833	UBTF	UBTF	UBTF;UBF;UBF1;hCG_30294	ENSG00000108312	7343	17q	FALSE		FALSE	0.503857	FALSE	-0.220333	0.397524	4	-1.24156	2.56897	0.0620465	0.129656	FALSE	25.7372	25.2641	26.3854	26.3219	25.6815	25.7322	#N/A	#N/A	25.7372	25.2641	26.3854	26.3219	25.6815	25.7322	#N/A	#N/A
O00232;O00232-2;J3KTJ5;J3KSK1	O00232	IPI00218052;IPI00760714;IPI00333702	WDFY3	WDFY3	WDFY3;KIAA0993	ENSG00000163625	23001	4q	FALSE		FALSE	0.601365	FALSE	-0.127153	0.267115	3	0.647361	-2.89955	0.0625252	0.130549	FALSE	26.0322	25.8145	26.1021	#N/A	25.5303	26.1813	#N/A	#N/A	26.0322	25.8145	26.1021	#N/A	25.5303	26.1813	#N/A	#N/A
A0A0A0MRY2;B0QZE2;B7Z2J6;E7ENI9;J3QKD2;Q15326-4;Q15326-5;Q15326-2;Q15326-6;Q15326-3;Q15326	A0A0A0MRY2	IPI00853149	TMEM131	TMEM131	TMEM131;KIAA0257;RW1	ENSG00000075568	23505	2q	FALSE		FALSE	0.689952	FALSE	-0.537148	0.298382	6	0.143522	-2.2812	0.0626961	0.130795	FALSE	27.5746	27.9389	27.3807	27.5754	26.5264	27.6153	27.4847	26.6946	27.5746	27.9389	27.3807	27.5754	26.5264	27.6153	27.4847	26.6946
O43823;M0QYL4	O43823	IPI00807573;IPI00021448;IPI00295788;IPI00333040;IPI00910186;IPI00513745;IPI00220498;IPI00220499;IPI00643776	PIK3R1	PIK3R1	PIK3R1;GRB1	ENSG00000117461;ENSG00000145675;ENSG00000278139	8503;5295;110117499	1p	FALSE		FALSE	0.563238	TRUE	1.45931	0.264869	6	0.855193	2.28082	0.0627295	0.130795	FALSE	#N/A	#N/A	#N/A	#N/A	27.1303	27.4936	26.4366	26.5284	25.5959	25.3502	25.2469	25.5587	27.1303	27.4936	26.4366	26.5284
P11586;F5H2F4;V9GYY3	P11586	IPI00293568;IPI00787969;IPI00916867;IPI00100787;IPI00926222;IPI00879540;IPI00943097;IPI00917621;IPI00916003;IPI00917503;IPI00940055;IPI00926400;IPI00917309;IPI00015864;IPI00926449;IPI00935802;IPI00915854;IPI00916370	RGPD5	RGPD5	RGPD6;RANBP2L2;RGPD5;RANBP2L1;RGPD8;RANBP2ALPHA;RANBP2L3;RGPD7;RGP7	ENSG00000015568;ENSG00000183054	727851;84220;729540	2q	FALSE		FALSE	0.673524	FALSE	0.111349	0.141661	6	0.434143	-2.27864	0.0629172	0.131096	FALSE	27.0374	26.6651	26.7734	26.9429	27.1893	27.0657	26.9548	26.6543	27.0374	26.6651	26.7734	26.9429	27.1893	27.0657	26.9548	26.6543
G3V192;P02794;G3V1D1;E9PPQ4;E9PRK8;E9PKY7	G3V192	IPI00419844;IPI00916833;IPI00916761;IPI00917733;IPI00916869;IPI00917974;IPI00927463;IPI00917843;IPI00927241	USP39	USP39	USP39;CGI-21;HSPC332;PRO2855;hCG_34614	ENSG00000168883	10713	2p	FALSE		FALSE	0.608683	TRUE	0.0777265	0.227027	6	-0.439184	2.27686	0.0630706	0.131324	FALSE	26.9268	26.524	26.536	26.3172	26.4116	27.1978	26.3933	26.6123	26.9268	26.524	26.536	26.3172	26.4116	27.1978	26.3933	26.6123
P18850	P18850	IPI00031169;IPI00873632;IPI00794027;IPI00790570;IPI00794561	RAB2A	RAB2A	RAB2A;RAB2;hCG_40714	ENSG00000104388;ENSG00000129472	5862;84932	8q	FALSE		FALSE	0.629302	FALSE	0.301731	0.0785073	6	0.123188	2.27422	0.0633002	0.131621	FALSE	28.8074	28.9365	28.904	28.9237	29.2753	29.3188	28.9903	29.1941	28.8074	28.9365	28.904	28.9237	29.2753	29.3188	28.9903	29.1941
Q92734-2;Q92734;Q92734-4;Q92734-3;C9JJP5;C9JUE0;C9JTY3	Q92734-2	IPI00641364;IPI00926444;IPI00329590;IPI00219793;IPI00876873;IPI00853335;IPI00917894;IPI00853458	PPAN-P2RY11;PPAN	PPAN-P2RY11	PPAN;SSF1	ENSG00000130810;ENSG00000243207	56342;692312	19p	FALSE		FALSE	0.650008	FALSE	-1.80735	0.437565	4	-0.691279	-2.55065	0.0632617	0.131621	FALSE	29.6013	28.8755	28.5128	28.5991	26.7102	#N/A	#N/A	27.4695	29.6013	28.8755	28.5128	28.5991	26.7102	#N/A	#N/A	27.4695
Q8N163;Q8N163-2;H0YB24;G3V119;E5RFJ3;H0YC69;E5RGU7;H0YC58;E5RHJ4;A0A087X2B6;E5RHH8	Q8N163	IPI00306960;IPI00643900;IPI00646656;IPI00647678;REV_IPI00893595;REV_IPI00894222	NARS	NARS	NARS;ASNS	ENSG00000134440	4677	18q	FALSE		FALSE	0.599127	FALSE	0.499443	0.204924	6	0.0337521	2.2725	0.0634492	0.13184	FALSE	26.9698	26.7557	26.7627	26.817	27.0432	27.5203	27.7897	26.9498	26.9698	26.7557	26.7627	26.817	27.0432	27.5203	27.7897	26.9498
Q96EE3;Q96EE3-1;K7ELV2;K7EP88;K7EPZ5;K7ENI5	Q96EE3	IPI00100292;IPI00252412;IPI00913928;IPI00168532	NPEPL1	NPEPL1	NPEPL1;KIAA1974;RP11-261P9.1-001	ENSG00000215440	124904942;79716	20q	FALSE		FALSE	0.632286	FALSE	0.642914	0.179	5	1.06809	-2.37528	0.0635351	0.131927	FALSE	#N/A	#N/A	#N/A	#N/A	25.9482	#N/A	25.8603	26.4339	25.5959	25.3502	25.2469	25.5587	25.9482	#N/A	25.8603	26.4339
F5H4Q5;A5D8V6	F5H4Q5	IPI00293564;IPI00908707;IPI00514742;IPI00477259;IPI00794213;IPI00871292;IPI00922767;IPI00922227;IPI00017610	HMGCL	HMGCL	HMGCL;RP5-886K2.8-001;hCG_37683	ENSG00000117305;ENSG00000146151	3155;54511	1p	TRUE	Matrix	TRUE	0.619819	FALSE	1.10101	0.343713	5	0.284801	2.37468	0.0635825	0.131935	FALSE	#N/A	28.0694	28.6526	28.1133	29.7368	28.6353	29.7234	29.4223	#N/A	28.0694	28.6526	28.1133	29.7368	28.6353	29.7234	29.4223
Q92844;H7C3L4;E7EQA9;H7BZ28;E7ENY2;E7EVA2;E7EW82;E7EV32;E7EMT6	Q92844	IPI00300074;REV_IPI00328555	FARSB	FARSB	FARSB;FARSLB;FRSB;HSPC173;hCG_2012454	ENSG00000116120	10056	2q	FALSE		FALSE	0.625952	FALSE	0.0616611	0.142868	6	-0.262522	2.26911	0.0637458	0.132092	FALSE	29.1847	29.219	29.5993	29.1982	29.5839	29.3798	29.089	29.3951	29.1847	29.219	29.5993	29.1982	29.5839	29.3798	29.089	29.3951
Q15654;H7BZE2;Q15654-3;Q15654-2	Q15654	IPI00025252;IPI00790740;IPI00791418	PDIA3	PDIA3	PDIA3;ERP57;ERP60;GRP58	ENSG00000167004	2923	15q	FALSE		FALSE	0.689381	TRUE	0.50203	0.290066	6	-0.156194	2.26922	0.0637361	0.132092	FALSE	28.9286	28.8523	29.5155	29.0974	30.0267	28.8789	29.7346	29.7617	28.9286	28.8523	29.5155	29.0974	30.0267	28.8789	29.7346	29.7617
Q9C0C2;Q9C0C2-2;A0A2R8Y5C4;E9PKK0;E9PKE7	Q9C0C2	IPI00010896;IPI00877596;IPI00027193;IPI00294443;IPI00221328;IPI00514835;IPI00853014;IPI00384724	CLIC1	CLIC1	CLIC1;NCC27;DADB-110M10.1-001;DAMA-236L13.3-001;DAMC-117B11.2-001;DAQB-350E15.4-001;DASS-312M4.8-001;XXbac-BCX88C14.3-001	ENSG00000206394;ENSG00000213719;ENSG00000223639;ENSG00000226248;ENSG00000226417;ENSG00000226651;ENSG00000230685	1192	6p	FALSE		FALSE	0.6	FALSE	0.67033	0.219041	6	0.173469	2.26834	0.0638127	0.13214	FALSE	28.9419	28.9396	29.1224	28.8564	29.5708	29.0988	30.1164	29.7557	28.9419	28.9396	29.1224	28.8564	29.5708	29.0988	30.1164	29.7557
P47897;P47897-2;B4DDN1;A0A0U1RQT0;C9J165;H7C0R3;A0A0U1RRI9;A0A0U1RQE9;A0A0U1RQL2;A0A0U1RQM8;A0A0U1RQU2;A0A0U1RQJ6;F2Z2V6;A0A0U1RQC3	P47897	IPI00017763;IPI00941463;IPI00798071;IPI00789437;IPI00788840;IPI00790016	NAP1L4	NAP1L4	NAP1L4;NAP2	ENSG00000205531;ENSG00000273562	4676	11p	FALSE		FALSE	0.526553	FALSE	-0.588826	0.229136	3	0.0695961	-2.8735	0.0638672	0.132162	FALSE	28.1341	#N/A	27.8014	27.5284	27.2825	27.1824	#N/A	#N/A	28.1341	#N/A	27.8014	27.5284	27.2825	27.1824	#N/A	#N/A
Q8WUY8;M0R1E3;M0QZH3	Q8WUY8	IPI00307483;IPI00470536;IPI00289171;IPI00873788;IPI00019160;IPI00002370;IPI00922358;IPI00641662;IPI00909136;IPI00910308;IPI00640242	CYP4F11	CYP4F11	CYP4F11;DKFZp761K058	ENSG00000171903;ENSG00000186204	57834;66002	19p	FALSE		FALSE	0.697648	FALSE	3.0787	0.58416	6	1.75755	2.26162	0.0644046	0.133182	FALSE	28.615	28.767	29.2822	28.9688	32.8351	30.3321	32.2139	32.5667	28.615	28.767	29.2822	28.9688	32.8351	30.3321	32.2139	32.5667
A0A1B0GTL5;Q9BXF6	A0A1B0GTL5	IPI00027463	S100A6	S100A6	S100A6;CACY	ENSG00000197956	6277	1q	FALSE		FALSE	0.598429	TRUE	0.978221	0.198101	6	0.531043	2.25731	0.0647867	0.133846	FALSE	29.9598	29.5421	29.4701	29.2412	30.4934	30.5124	30.8746	30.2456	29.9598	29.5421	29.4701	29.2412	30.4934	30.5124	30.8746	30.2456
A1A4S6;H0Y8W5	A1A4S6	IPI00018404;IPI00941732	TCEB3	TCEB3	TCEB3;MSTP059;hCG_37551	ENSG00000011007	6924	1p	FALSE		FALSE	0.57619	FALSE	0.577485	0.222545	6	0.0752882	2.25661	0.0648499	0.133846	FALSE	25.1398	25.1997	24.9331	25.0876	#N/A	26.2686	#N/A	#N/A	25.1398	25.1997	24.9331	25.0876	#N/A	26.2686	#N/A	#N/A
U3KPU7;U3KQS2;O43826;O43826-2;U3KQL4	U3KPU7	IPI00936284;IPI00030357	DHFR	DHFR	DHFR;DHFRP1;DYR	ENSG00000178700;ENSG00000228716	200895;1719	3q	FALSE		FALSE	0.585262	TRUE	1.56055	0.148687	6	1.22504	2.25648	0.0648612	0.133846	FALSE	#N/A	#N/A	#N/A	#N/A	26.6606	27.1926	26.9719	27.1687	25.5959	25.3502	25.2469	25.5587	26.6606	27.1926	26.9719	27.1687
P43490;A0A0C4DFS8	P43490	IPI00871988;IPI00942178;IPI00793874	SFXN3	SFXN3	SFXN3	ENSG00000107819	81855	10q	TRUE	MIM	FALSE	0.704655	FALSE	1.47694	0.166316	6	1.10173	2.25601	0.0649031	0.133846	FALSE	30.189	30.3559	30.5437	30.3457	32.1967	31.4837	31.7459	31.9159	30.189	30.3559	30.5437	30.3457	32.1967	31.4837	31.7459	31.9159
Q14534;E7EVQ6;H0YBN7;E5RJH9	Q14534	IPI00023073	XRCC3	XRCC3	XRCC3;hCG_25500	ENSG00000126215	7517	14q	FALSE		FALSE	0.592626	TRUE	-0.172053	0.190425	6	-0.601431	2.25484	0.0650071	0.133969	FALSE	25.2461	25.6612	26.0557	25.4769	#N/A	#N/A	#N/A	#N/A	25.2461	25.6612	26.0557	25.4769	#N/A	#N/A	#N/A	#N/A
P46778;M0R181;G3V1B3;M0R3I5	P46778	IPI00005615;IPI00644708;IPI00647436;IPI00940524;IPI00646522;IPI00926546	TIAL1	TIAL1	TIAL1;hCG_40603	ENSG00000116001;ENSG00000151923	7072;7073	2p	FALSE		FALSE	0.57469	FALSE	-0.0171054	0.0716157	6	-0.178544	2.25424	0.0650612	0.133989	FALSE	27.7521	27.9256	27.9943	27.8636	27.8731	27.976	27.884	27.7341	27.7521	27.9256	27.9943	27.8636	27.8731	27.976	27.884	27.7341
Q12931-2;Q12931	Q12931-2	IPI00744115;IPI00895869;IPI00552419;IPI00553145;IPI00552081;IPI00553241	PCCA	PCCA	PCCA;RP11-151A6.1-001;hCG_1811327	ENSG00000175198	5095	13q	TRUE	Matrix	TRUE	0.608595	TRUE	0.553974	0.474829	6	-0.514826	2.25091	0.065359	0.13451	FALSE	32.6982	33.0171	33.2839	33.1699	34.2008	32.2395	33.8656	34.0791	32.6982	33.0171	33.2839	33.1699	34.2008	32.2395	33.8656	34.0791
P40429;M0QYS1;Q8J015;Q6NVV1;M0QZU1;A0A096LPE0	P40429	IPI00418240;IPI00910364	NEBL	NEBL	LNEBL;NEBL;RP11-56H7.1-003	ENSG00000078114	10529	10p	FALSE		FALSE	0.564476	FALSE	3.01714	0.350474	6	2.22882	2.2493	0.065504	0.134717	FALSE	#N/A	#N/A	#N/A	#N/A	27.7853	29.4037	28.3533	28.2779	25.5959	25.3502	25.2469	25.5587	27.7853	29.4037	28.3533	28.2779
P19474;P19474-2;H0YDP8	P19474	IPI00296191;IPI00414079;IPI00909198;IPI00795873	ATP6V1H	ATP6V1H	ATP6V1H;CGI-11;hCG_27354	ENSG00000047249	51606	8q	FALSE		#N/A	0.598381	FALSE	0.498713	0.14179	6	0.179942	2.24819	0.0656042	0.134739	FALSE	26.9259	27.1707	27.3596	27.1895	27.6427	27.9674	27.4482	27.5824	26.9259	27.1707	27.3596	27.1895	27.6427	27.9674	27.4482	27.5824
Q9H0X9;Q9H0X9-2;Q9H0X9-3;H0YCD7;E9PNH0;E9PLN3;E9PQB4;E9PIJ6;E9PRA9;E9PJE6;E9PPQ2	Q9H0X9	IPI00024320;IPI00604407	RBM3	RBM3	RBM3;RNPL	ENSG00000102317	5935	Xp	FALSE		FALSE	0.520619	FALSE	-1.19775	0.591627	6	0.132377	-2.24826	0.0655981	0.134739	FALSE	29.675	29.6817	29.2487	29.6674	28.0288	30.0112	28.1746	27.2673	29.675	29.6817	29.2487	29.6674	28.0288	30.0112	28.1746	27.2673
E9PR30;P62861	E9PR30	IPI00306749;IPI00894411	SLC4A1AP	SLC4A1AP	SLC4A1AP;HLC3	ENSG00000163798	22950	2p	FALSE		FALSE	0.573667	FALSE	-0.96134	0.147033	5	-0.616024	-2.34856	0.0656778	0.134798	FALSE	26.377	26.1859	#N/A	26.6349	#N/A	#N/A	#N/A	#N/A	26.377	26.1859	#N/A	26.6349	#N/A	#N/A	#N/A	#N/A
P80297;P13640-2;P02795;P13640;Q8N339;H3BSF1;P80294;P04731	P80297	IPI00385987;IPI00926351;IPI00909319;IPI00927759;IPI00927234;IPI00911108;IPI00910414;IPI00785012	DAGLB	DAGLB	DAGLB;LOC221955;hCG_15980;tcag7.842	ENSG00000164535	221955	7p	FALSE		FALSE	0.844476	FALSE	-0.096167	0.125952	3	-0.452752	2.83113	0.0661281	0.135538	FALSE	26.9095	26.6828	#N/A	26.7533	#N/A	#N/A	26.5629	26.8086	26.9095	26.6828	#N/A	26.7533	#N/A	#N/A	26.5629	26.8086
Q03188;H0Y8J2;Q03188-2;H0Y9W1	Q03188	IPI00658023;IPI00298347;IPI00658002	PTPN11	PTPN11	PTPN11;PTP2C;SHPTP2;hCG_1782075;BPTP-3	ENSG00000179295	5781	12q	FALSE		FALSE	0.634063	TRUE	0.11503	0.117992	6	-0.149561	2.24245	0.0661244	0.135538	FALSE	28.3179	28.4198	28.7427	28.6361	28.6021	28.736	28.7641	28.4743	28.3179	28.4198	28.7427	28.6361	28.6021	28.736	28.7641	28.4743
Q01518;Q01518-2;Q5T0R7;Q5T0R6;Q5T0R5;Q5T0R4;Q5T0R3;Q5T0R2;Q5T0R1;Q5T0R9;Q5T0S3;Q5T0R8	Q01518	IPI00024664;IPI00375145	USP5	USP5	USP5;ISOT	ENSG00000058056;ENSG00000111667	8975;8078	3q	FALSE		FALSE	0.591643	TRUE	0.741714	0.181241	6	0.335473	2.24144	0.066216	0.135626	FALSE	27.5324	28.0154	27.3331	27.8028	28.138	28.4307	28.631	28.4508	27.5324	28.0154	27.3331	27.8028	28.138	28.4307	28.631	28.4508
Q93084-4;Q93084-2;Q93084-3;Q93084-7;Q93084;Q93084-6;Q93084-5	Q93084-4	IPI00438229;IPI00438230	TRIM28	TRIM28	TRIM28;KAP1;RNF96;TIF1B	ENSG00000130726	10155	19q	FALSE		FALSE	0.57256	TRUE	0.51099	0.457456	6	-0.513721	2.24002	0.0663453	0.135798	FALSE	29.661	29.5604	29.6852	29.6839	29.4189	31.4544	30.1253	29.6358	29.661	29.5604	29.6852	29.6839	29.4189	31.4544	30.1253	29.6358
Q8TBM8;A0A087WWX2;Q8TBM8-2;F2Z2L8;H7BZK3	Q8TBM8	IPI00013808;IPI00845465;IPI00908776;IPI00903019	ACTN4	ACTN4	ACTN4	ENSG00000130402	81	19q	FALSE		FALSE	0.583964	TRUE	0.179403	0.278198	6	0.801852	-2.23743	0.066582	0.13619	FALSE	31.5064	31.7084	31.8113	31.6978	31.7309	32.6338	31.7085	31.3683	31.5064	31.7084	31.8113	31.6978	31.7309	32.6338	31.7085	31.3683
Q13501;E7EMC7;E3W990;D6RBF1;C9J6J8	Q13501	IPI00301609	NEK9	NEK9	NEK9;KIAA1995;NEK8;NERCC	ENSG00000119638	91754	14q	FALSE		FALSE	0.634583	TRUE	0.288122	0.191583	6	-0.1391	2.22997	0.067269	0.137502	FALSE	28.1626	28.393	28.3993	28.4	28.9683	28.1102	28.7031	28.7258	28.1626	28.393	28.3993	28.4	28.9683	28.1102	28.7031	28.7258
Q6ZNB6;Q6ZNB6-2	Q6ZNB6	IPI00025329;IPI00175212;REV_IPI00442303	RPL19	RPL19	RPL19	ENSG00000108298	6143	17q	FALSE		FALSE	0.502143	TRUE	0.334767	0.240953	6	-0.202416	2.22941	0.0673205	0.137514	FALSE	31.7004	31.3976	31.5495	31.3759	31.9888	31.1595	32.0932	32.121	31.7004	31.3976	31.5495	31.3759	31.9888	31.1595	32.0932	32.121
P52888;K7EP46;K7EIK4;K7EL32;K7EL02;P52888-2;K7EMU4;K7EKB6	P52888	IPI00216192;IPI00006615;IPI00910365	CLPB	CLPB	CLPB;HSP78;SKD3	ENSG00000162129	81570	11q	TRUE	IMS	TRUE	0.618488	FALSE	-0.496449	0.134315	6	-0.19736	-2.22678	0.0675647	0.137819	FALSE	28.9246	28.801	29.0052	28.6509	28.597	28.4002	28.0653	28.3333	28.9246	28.801	29.0052	28.6509	28.597	28.4002	28.0653	28.3333
P61962;A0A087WWI6;P61962-2	P61962	IPI00300697;IPI00902899	VPS11	VPS11	VPS11;RNF108;PP3476;DKFZp564P2364	ENSG00000160695	55823	11q	FALSE		FALSE	0.614155	TRUE	1.4962	0.400656	6	0.604041	2.22673	0.0675689	0.137819	FALSE	#N/A	#N/A	#N/A	#N/A	26.3798	28.0962	26.6239	26.6364	25.5959	25.3502	25.2469	25.5587	26.3798	28.0962	26.6239	26.6364
Q58FF8	Q58FF8	IPI00796333;IPI00465439	ALDOA	ALDOA	ALDOA;ALDA	ENSG00000149925	226	16p	FALSE		FALSE	0.594875	FALSE	0.465852	0.230556	6	0.979144	-2.22633	0.0676066	0.137819	FALSE	30.5091	30.7856	30.919	30.9666	31.0069	31.809	31.3409	30.8869	30.5091	30.7856	30.919	30.9666	31.0069	31.809	31.3409	30.8869
P49757-8;P49757-7;P49757-6;P49757-5;P49757-4;P49757-2;P49757-3;P49757;G3V3R1;G3V3M5;G3V3Z8;G3V4S6;G3V433;P49757-9	P49757-8	IPI00871890;IPI00872089;IPI00290738;IPI00216184;IPI00871365;IPI00400849;IPI00006612;IPI00470905;IPI00646376	PICALM	PICALM	PICALM;PICALM variant protein;CALM;hCG_1730090	ENSG00000065609;ENSG00000073921	9892;8301	6q	FALSE		FALSE	0.609214	TRUE	0.28776	0.20037	6	-0.158216	2.22576	0.0676599	0.137834	FALSE	27.7371	27.7733	28.1277	27.8869	27.936	28.6644	28.2028	27.8727	27.7371	27.7733	28.1277	27.8869	27.936	28.6644	28.2028	27.8727
Q96BK5;E5RJG9;E5RGR1;Q9BT81-2;A0A0A6YYK5;Q96BK5-2	Q96BK5	IPI00219685;IPI00942935;IPI00909465;IPI00909424	NDUFA13	NDUFA13	NDUFA13;GRIM19;CGI-39;CDA016	ENSG00000186010;ENSG00000258674	51079	19p	TRUE	MIM	FALSE	0.622369	TRUE	0.798901	0.436703	6	-0.172382	2.22413	0.0678117	0.13805	FALSE	28.7531	28.8531	27.0551	28.6279	29.1267	29.0561	28.9104	29.3917	28.7531	28.8531	27.0551	28.6279	29.1267	29.0561	28.9104	29.3917
P31153;P31153-2;Q00266	P31153	IPI00012837;IPI00909299	KIF5B	KIF5B	KIF5B;KNS;KNS1	ENSG00000168280;ENSG00000170759	3800;3799	2q	FALSE		FALSE	0.591798	TRUE	-0.217783	0.201161	6	0.228974	-2.22089	0.0681142	0.138572	FALSE	28.1953	28.1854	28.4618	28.4523	27.7066	28.6003	28.113	28.0038	28.1953	28.1854	28.4618	28.4523	27.7066	28.6003	28.113	28.0038
Q16204	Q16204	IPI00549761;IPI00644402;IPI00145612;IPI00943023	ALG1	ALG1	ALG1;HMAT1;HMT1;PSEC0061;UNQ861/PRO1870	ENSG00000033011;ENSG00000189366	56052	16p	FALSE		FALSE	0.721476	FALSE	-0.154037	0.235626	6	0.369138	-2.22036	0.0681641	0.13858	FALSE	28.0838	28.0309	28.2272	28.2639	28.1284	28.5193	27.4199	27.922	28.0838	28.0309	28.2272	28.2639	28.1284	28.5193	27.4199	27.922
O95816;O95816-2	O95816	IPI00045396	CALU	CALU	CALU	ENSG00000128595	813	7q	FALSE		FALSE	0.593571	FALSE	1.88486	0.626829	6	0.494445	2.21817	0.0683703	0.138906	FALSE	#N/A	#N/A	#N/A	#N/A	26.8588	25.7763	28.2874	28.3686	25.5959	25.3502	25.2469	25.5587	26.8588	25.7763	28.2874	28.3686
P43243;A8MXP9;A0A0R4J2E8;D6REM6;D6R991;H0Y8T4;P43243-2;B3KM87;D6RE02;Q68E03;D6RIA2;D6RBI2;D6RBK5;D6R8Z5;D6RAY2;D6RAM9;A0A1B0GX04;D6REK4;D6RCM3;D6RBS2;D6R9F3;D6RB45	P43243	IPI00185146	IPO9	IPO9	IPO9;IMP9;KIAA1192;RANBP9;HSPC273;RP11-90L20.4-001;hCG_2025277	ENSG00000198700	55705	1q	FALSE		FALSE	0.655	TRUE	-0.995412	0.302336	6	-0.32517	-2.21688	0.0684914	0.139058	FALSE	27.7233	27.562	27.5858	27.8913	26.211	27.2966	26.1756	27.0976	27.7233	27.562	27.5858	27.8913	26.211	27.2966	26.1756	27.0976
H3BUX2;J3KNF8;O43169;D6RFH4;J3QR91	H3BUX2	IPI00032107	SLC26A2	SLC26A2	SLC26A2;DTD;DTDST	ENSG00000155850	1836	5q	FALSE		FALSE	0.811095	FALSE	0.832981	0.278952	5	1.47836	-2.31358	0.0686006	0.139186	FALSE	#N/A	#N/A	#N/A	#N/A	#N/A	26.8318	26.2263	25.7546	25.5959	25.3502	25.2469	25.5587	#N/A	26.8318	26.2263	25.7546
Q15149;Q15149-7;Q15149-8;Q15149-9;Q15149-5;Q15149-6;H0YDN1;E9PKG0;E9PIA2;E9PQ28;REV__A0A0U1RR03	Q15149	IPI00031608;IPI00890778;IPI00386906;IPI00797632;IPI00795715	SPATA5L1	SPATA5L1	SPATA5L1	ENSG00000171763	79029	15q	FALSE		FALSE	0.667762	FALSE	-0.481743	0.213852	6	-0.00826434	-2.21404	0.0687594	0.139415	FALSE	27.6773	27.6076	27.2905	27.3129	26.8498	27.5471	26.6995	26.865	27.6773	27.6076	27.2905	27.3129	26.8498	27.5471	26.6995	26.865
Q14149;H0YHQ4;H0YIR5	Q14149	IPI00783313;IPI00787186	PYGL	PYGL	PYGL	ENSG00000100504	5836	14q	FALSE		FALSE	0.643429	FALSE	0.116627	0.126619	6	-0.163118	2.20934	0.0692063	0.140226	FALSE	27.7544	27.4547	27.7396	27.7289	27.7003	28.0495	27.8351	27.5592	27.7544	27.4547	27.7396	27.7289	27.7003	28.0495	27.8351	27.5592
Q15061;C9IZK7;C9JEE7	Q15061	IPI00216219;IPI00941530;IPI00795990;IPI00335824;IPI00796792	TJP1	TJP1	TJP1;ZO1;DKFZp686M05161;DKFZp686A1195	ENSG00000104067;ENSG00000277401	7082	15q	FALSE		FALSE	0.603619	TRUE	-0.493128	0.250629	6	0.060461	-2.2088	0.0692574	0.140236	FALSE	30.3502	30.5931	30.667	30.797	30.0304	30.7748	29.9276	29.702	30.3502	30.5931	30.667	30.797	30.0304	30.7748	29.9276	29.702
H7BXI1;A0FGR8-2;A0FGR8-6;A0A087WXU3;A0FGR8;A0FGR8-4;A0FGR8-5	H7BXI1	IPI00216190;IPI00028570	GSK3B	GSK3B	GSK3B;hCG_1818062	ENSG00000082701	2932	3q	FALSE		FALSE	0.638095	TRUE	0.293384	0.235824	6	-0.227347	2.20814	0.0693208	0.14027	FALSE	27.7546	27.8446	27.9555	28.0694	27.7209	28.7937	28.2477	28.0352	27.7546	27.8446	27.9555	28.0694	27.7209	28.7937	28.2477	28.0352
Q6NXG1-2;Q6NXG1-4;Q6NXG1;Q6NXG1-5;Q6NXG1-3;H0YBR2;H0YBB3	Q6NXG1-2	IPI00292894	TSR1	TSR1	TSR1;KIAA1401	ENSG00000167721	55720	17p	FALSE		FALSE	0.667143	FALSE	-1.0809	0.244271	6	-0.541823	-2.20688	0.0694413	0.14042	FALSE	26.7526	26.8263	27.1807	27.2197	25.4905	26.4494	25.6689	26.047	26.7526	26.8263	27.1807	27.2197	25.4905	26.4494	25.6689	26.047
A0A2R8Y635;A0A2R8YDN7;Q9H7F0;A0A087WYY3;Q9H7F0-2;H7C1U7	A0A2R8Y635	IPI00514856;IPI00181306;IPI00029019;IPI00646016;IPI00644587;IPI00645155;IPI00643473;IPI00645444;IPI00005416	UBAP2L	UBAP2L	UBAP2L;KIAA0144;NICE4	ENSG00000143569	9898	1q	FALSE		FALSE	0.575571	TRUE	-1.09019	0.238511	6	-0.564543	-2.20386	0.0697306	0.14091	FALSE	28.8103	29.236	29.3498	29.1675	27.6265	28.6227	28.0074	27.9462	28.8103	29.236	29.3498	29.1675	27.6265	28.6227	28.0074	27.9462
P62805	P62805	IPI00023972;IPI00397372;IPI00792278;IPI00795631;IPI00792829;IPI00791686;IPI00794506	DDX47	DDX47	DDX47;hCG_2044052;MST162;hCG_27698;E4-DBP	ENSG00000213782	51202	12p	FALSE		FALSE	0.648095	FALSE	-1.23581	0.126444	6	-0.957595	-2.20031	0.0700726	0.141506	FALSE	30.1552	30.1769	30.126	29.9394	28.6592	29.1623	28.7139	28.9189	30.1552	30.1769	30.126	29.9394	28.6592	29.1623	28.7139	28.9189
O75369-2;O75369-9;O75369;O75369-6;O75369-3;E7EN95;O75369-7;O75369-5;O75369-4;A0A0A0MT44;H7C5L4;A0A0C4DGA1	O75369-2	IPI00152540;IPI00795801;IPI00795327	CD109	CD109	CD109;CPAMD7	ENSG00000156535	135228	6q	FALSE		FALSE	0.685714	FALSE	1.31821	0.235229	6	1.83532	-2.19833	0.0702638	0.141798	FALSE	#N/A	#N/A	#N/A	#N/A	27.0799	26.1875	26.6315	27.1256	25.5959	25.3502	25.2469	25.5587	27.0799	26.1875	26.6315	27.1256
Q8WWH5	Q8WWH5	IPI00465132;IPI00399318;IPI00399319	COPE	COPE	COPE;hCG_2001439	ENSG00000105669	11316	19p	FALSE		FALSE	0.574413	FALSE	-0.0491237	0.175986	6	0.337287	-2.1957	0.0705191	0.142217	FALSE	27.1944	27.4882	27.1808	27.3063	27.4587	27.5546	26.8593	27.1006	27.1944	27.4882	27.1808	27.3063	27.4587	27.5546	26.8593	27.1006
Q8N398;Q8N398-2;E9PF42	Q8N398	IPI00005719;IPI00937805;IPI00922662;IPI00917079;IPI00334174;IPI00185217	RAB1A	RAB1A	RAB1A;RAB1;hCG_22592	ENSG00000138069;ENSG00000139998	5861;376267	2p	FALSE		FALSE	0.632833	FALSE	0.455003	0.11224	6	0.2088	2.19354	0.0707286	0.14227	FALSE	32.0535	32.1483	32.0225	32.1098	32.618	32.3703	32.81	32.3559	32.0535	32.1483	32.0225	32.1098	32.618	32.3703	32.81	32.3559
A0A0A6YYI3;A0A0B4J1V8;Q9NQ55-2;Q9NQ55;Q9NQ55-3;A8MV53;C9J3W3;H7C446;C9JHF7	A0A0A6YYI3	IPI00006205	SLC33A1	SLC33A1	SLC33A1;ACATN;AT1;hCG_2022174	ENSG00000169359	9197	3q	FALSE		FALSE	0.741469	FALSE	0.632618	0.0741244	6	0.470027	2.19349	0.070734	0.14227	FALSE	27.3725	27.4697	27.6197	27.2975	28.1	28.0818	27.9977	28.1105	27.3725	27.4697	27.6197	27.2975	28.1	28.0818	27.9977	28.1105
O00299	O00299	IPI00329583;IPI00890727;IPI00890715	SPATA5	SPATA5	SPATA5;AFG2;SPAF	ENSG00000145375	166378	4q	FALSE		FALSE	0.606381	FALSE	-0.549104	0.242474	6	-0.0171821	-2.19373	0.0707104	0.14227	FALSE	27.4623	27.8003	27.8458	27.8132	26.7464	27.8123	27.0513	27.1152	27.4623	27.8003	27.8458	27.8132	26.7464	27.8123	27.0513	27.1152
P43246;P43246-2;A0A2R8YFH0;E9PHA6;A0A2R8Y6P0;A0A2R8YG02;A0A2R8Y7S8;C9J809;A0A2R8Y713	P43246	IPI00010590;IPI00807455;IPI00807574;IPI00941710;IPI00807597;IPI00807726;IPI00807553;IPI00012073;IPI00807667;IPI00807698;IPI00166386;IPI00807418	HELLS	HELLS	HELLS;PASG;SMARCA6;Nbla10143;hCG_39170	ENSG00000119969	3070	10q	FALSE		FALSE	0.618456	FALSE	-1.19881	0.296498	6	-0.548193	-2.19433	0.0706519	0.14227	FALSE	28.8613	29.7255	29.7803	30.1328	28.2236	28.7423	28.2425	28.4963	28.8613	29.7255	29.7803	30.1328	28.2236	28.7423	28.2425	28.4963
P09211;A8MX94;A0A087X2E9;A0A2R8Y5E5;A0A087X243	P09211	IPI00743871;IPI00645488;IPI00645022;IPI00909591	INTS7	INTS7	INTS7;C1orf73	ENSG00000143493	25896	1q	FALSE		FALSE	0.648667	TRUE	0.184536	0.336659	4	-0.638168	2.44373	0.0709226	0.142555	FALSE	25.8224	26.2432	26.8633	26.5419	#N/A	26.6407	#N/A	26.4637	25.8224	26.2432	26.8633	26.5419	#N/A	26.6407	#N/A	26.4637
P38432	P38432	IPI00014311;IPI00642151;IPI00647073;IPI00922263;IPI00643617;REV_IPI00794893	CUL2	CUL2	CUL2;hCG_2017221;RP11-297A16.3-005;RP11-297A16.3-007	ENSG00000108094	8453	10p	FALSE		FALSE	0.611512	TRUE	0.790851	0.366501	6	-0.00725152	2.17763	0.0722976	0.1452	FALSE	#N/A	#N/A	#N/A	#N/A	25.6531	27.2713	26.0149	25.9757	25.5959	25.3502	25.2469	25.5587	25.6531	27.2713	26.0149	25.9757
Q9H2D1;E5RGK5;E5RFL3;E5RGT9	Q9H2D1	IPI00418972;IPI00022061;IPI00647658	SLC9A6	SLC9A6	SLC9A6;RP11-274K13.6-002;KIAA0267;NHE6;RP11-274K13.6-003	ENSG00000198689	10479	Xq	FALSE		FALSE	0.71125	FALSE	0.704549	0.117367	5	0.437991	2.27115	0.0723349	0.1452	FALSE	#N/A	#N/A	#N/A	#N/A	26.0662	#N/A	26.0675	26.2938	25.5959	25.3502	25.2469	25.5587	26.0662	#N/A	26.0675	26.2938
P46940;A0A0J9YXZ5;H0YLE8;H0YKA5;A0A087X225;A0A087WWP1	P46940	IPI00020124;IPI00910072	PI4K2A	PI4K2A	PI4K2A	ENSG00000155252;ENSG00000249967	55361	10q	FALSE		FALSE	0.629976	TRUE	0.981549	0.434474	6	0.037686	2.17243	0.0728176	0.146071	FALSE	27.0774	27.6734	27.7595	27.8694	28.3415	29.6815	28.4838	27.7993	27.0774	27.6734	27.7595	27.8694	28.3415	29.6815	28.4838	27.7993
P61513;C9J4Z3;Q6P4E4;E9PEL3;G5E9R3;M0R0A1;M0R2L6;A6NKH3	P61513	IPI00010460;IPI00925804;IPI00939349;IPI00939692	AIP	AIP	AIP;XAP2	ENSG00000110711	9049	11q	FALSE		FALSE	0.592603	FALSE	0.450845	0.188861	4	-0.00552478	2.41644	0.0730441	0.146331	FALSE	#N/A	#N/A	27.4422	26.9871	27.7471	27.8313	27.6464	27.4371	#N/A	#N/A	27.4422	26.9871	27.7471	27.8313	27.6464	27.4371
Q92643;A6NEM5;B1AK81;Q92643-2	Q92643	IPI00002552	AP1M2	AP1M2	AP1M2;hCG_28485	ENSG00000129354	10053	19p	FALSE		FALSE	0.623114	TRUE	-1.50601	0.108012	6	-1.27156	-2.17053	0.0730081	0.146331	FALSE	26.9718	27.0455	26.7436	27.0148	#N/A	#N/A	#N/A	#N/A	26.9718	27.0455	26.7436	27.0148	#N/A	#N/A	#N/A	#N/A
P46977;P46977-2;A0A0C4DH80;E9PN73;E9PI32;H0YET6	P46977	IPI00216026;IPI00455531;IPI00737171;IPI00917420;IPI00888783;IPI00647902;IPI00647442	VDAC2	VDAC2	VDAC2;RP11-375G3.1-010;RP11-375G3.1-005	ENSG00000165637	7417	10q	TRUE	MOM	FALSE	0.569032	TRUE	0.408159	0.128913	6	0.128669	2.16806	0.0732582	0.146565	FALSE	31.9694	32.2658	32.1337	32.1977	32.6469	32.2161	32.6341	32.7023	31.9694	32.2658	32.1337	32.1977	32.6469	32.2161	32.6341	32.7023
Q96EL2;F8VYR5	Q96EL2	IPI00217354;IPI00175169;IPI00449160;IPI00922590	ARFGAP1	ARFGAP1	ARFGAP1;ARF1GAP;RP11-261N11.1-003;hCG_23411;RP11-261N11.1-004	ENSG00000101199	55738	20q	FALSE		FALSE	0.563608	FALSE	0.640648	0.436818	6	-0.306571	2.16845	0.073218	0.146565	FALSE	27.3513	27.3776	27.8818	27.4607	27.939	29.368	27.8931	27.4339	27.3513	27.3776	27.8818	27.4607	27.939	29.368	27.8931	27.4339
Q96MU7-2;Q96MU7;J3QR07;J3KS01;J3KRG5	Q96MU7-2	IPI00339381;IPI00790749;IPI00759790	HLTF	HLTF	HLTF;HIP116A;RNF80;SMARCA3;SNF2L3;ZBU1	ENSG00000071794	6596	3q	FALSE		FALSE	0.668762	FALSE	0.953662	0.204766	6	0.510894	2.16232	0.0738404	0.147585	FALSE	27.9619	28.1004	28.2435	27.9035	28.9289	29.5275	28.6145	28.9529	27.9619	28.1004	28.2435	27.9035	28.9289	29.5275	28.6145	28.9529
O00116;A0A1B0GWA2;A0A2R8YEL0;B8ZZ81	O00116	IPI00031411;IPI00940698	FAT1	FAT1	FAT1;CDHF7;FAT;ME5	ENSG00000083857	2195	4q	FALSE		FALSE	0.73244	FALSE	-0.782855	0.242734	6	-0.258047	-2.16207	0.073866	0.147585	FALSE	29.6332	29.8305	29.7818	29.9255	28.8646	29.6574	28.9777	28.5398	29.6332	29.8305	29.7818	29.9255	28.8646	29.6574	28.9777	28.5398
Q96D71-3;Q96D71;E9PMG1;H0YDT0;Q96D71-2;Q96D71-4;H0YE89;H7C225;H0YE73;H7C1V2;H0YCR2;F2Z3L2	Q96D71-3	IPI00329650;IPI00916892;IPI00927087;IPI00550291;IPI00927491;IPI00927316;IPI00927742	NUP35	NUP35	NUP35;MP44;NUP53	ENSG00000163002	129401	2q	FALSE		FALSE	0.57631	TRUE	-0.438581	0.337858	6	0.291395	-2.1606	0.0740159	0.147686	FALSE	27.457	27.4305	27.5819	27.4514	27.5395	27.0328	26.0943	27.5001	27.457	27.4305	27.5819	27.4514	27.5395	27.0328	26.0943	27.5001
P31321;H7BYW5;C9JSK5;C9IZL8;C9JR00	P31321	IPI00289807;IPI00301719;IPI00927685;REV_IPI00935517;IPI00925330;IPI00921077;IPI00305221	TRNT1	TRNT1	TRNT1;CGI-47;hCG_1994583	ENSG00000072756	51095	3p	TRUE	Matrix	TRUE	0.542825	FALSE	0.600068	0.159966	4	0.21543	2.40449	0.0739949	0.147686	FALSE	#N/A	#N/A	26.2552	25.9616	26.5283	26.6375	26.9444	26.7235	#N/A	#N/A	26.2552	25.9616	26.5283	26.6375	26.9444	26.7235
Q96BW9-2;Q96BW9-3;Q96BW9;A0A0G2JQ92;H7C1A2;B4E101	Q96BW9-2	IPI00010105;IPI00375391;IPI00640731;IPI00893107;IPI00892804	EIF6	EIF6	EIF6;EIF3A;ITGB4BP;OK/SW-cl.27;RP4-614O4.1-001;hCG_38212;RP4-614O4.1-005	ENSG00000242372	3692	20q	FALSE		FALSE	0.621254	TRUE	-1.38815	0.442586	6	-0.432108	-2.16013	0.0740632	0.147686	FALSE	30.6733	29.3873	29.0781	29.1101	28.0103	27.6475	28.2908	28.7476	30.6733	29.3873	29.0781	29.1101	28.0103	27.6475	28.2908	28.7476
P49189-2;P49189	P49189-2	IPI00032038;IPI00479108	CPT1A	CPT1A	CPT1A;CPT1	ENSG00000110090;ENSG00000205560	1374;1375	11q	TRUE	MOM	FALSE	0.662492	FALSE	0.530401	0.180271	6	0.141428	2.15772	0.0743104	0.147983	FALSE	28.7762	29.1507	29.2622	29.1733	29.9484	29.2432	29.6454	29.6471	28.7762	29.1507	29.2622	29.1733	29.9484	29.2432	29.6454	29.6471
Q15366-3;Q15366-6;Q15366-4;Q15366-7;F8VRH0;E9PFP8;P57721-5;P57721-4;P57721	Q15366-3	IPI00018009	EDC3	EDC3	EDC3;LSM16;YJDC;YJEFN2;PP844;hCG_2004768	ENSG00000179151	80153	15q	FALSE		FALSE	0.578676	TRUE	-0.10826	0.158644	6	-0.450626	2.15808	0.0742731	0.147983	FALSE	28.4275	29.1033	29.0224	28.7811	28.8277	28.7806	28.6469	28.6461	28.4275	29.1033	29.0224	28.7811	28.8277	28.7806	28.6469	28.6461
F8W9J4;Q03001;E9PHM6;F6QMI7;Q03001-14;Q03001-8;A0A0U1RQJ2;E7ETB9;Q03001-9;Q03001-13;Q6P0N6;Q5T0V7;H0YC82;Q03001-10;E7ESK0;E7ERX3	F8W9J4	IPI00798102;IPI00184284;IPI00170796;IPI00789072;IPI00791280	VPS29	VPS29	VPS29;DC7;DC15;MDS007;DKFZp667O202	ENSG00000111237	51699	12q	FALSE		FALSE	0.628032	TRUE	-0.0343107	0.0948196	6	0.16988	-2.15346	0.0747483	0.148756	FALSE	28.4927	28.502	28.6156	28.6381	28.7131	28.4336	28.6297	28.3348	28.4927	28.502	28.6156	28.6381	28.7131	28.4336	28.6297	28.3348
E7ESY4;Q13330-3;Q13330;H0Y4T7;Q13330-2;F8W9Y9;H7C3F3;H0YIT0;E9PF88	E7ESY4	IPI00395015;IPI00927841;IPI00014301;IPI00395016;IPI00924786	OXA1L	OXA1L	OXA1L	ENSG00000155463	5018	14q	TRUE	MIM	TRUE	0.706381	FALSE	0.184414	0.118854	6	-0.0713184	2.15164	0.0749362	0.148934	FALSE	28.2715	28.4765	28.6611	28.551	28.9231	28.5576	28.6558	28.5613	28.2715	28.4765	28.6611	28.551	28.9231	28.5576	28.6558	28.5613
Q9H582;Q9H582-2;A0A087WZL9;Q9H582-3	Q9H582	IPI00480142;IPI00643885;IPI00179057	CUL4B	CUL4B	CUL4B;KIAA0695;RP1-318C15.1-001;hCG_40765	ENSG00000158290	8450	Xq	FALSE		FALSE	0.607238	TRUE	0.493028	0.206637	6	0.937649	-2.15171	0.0749296	0.148934	FALSE	28.1573	28.0406	28.1443	28.0065	28.3301	29.0889	28.7161	28.1856	28.1573	28.0406	28.1443	28.0065	28.3301	29.0889	28.7161	28.1856
Q5VZ89-3;Q5VZ89;Q5VZ89-7;Q5VZ89-5;R4GMN2;X6R5W5;X6RAE7;A0A0A0MRX3	Q5VZ89-3	IPI00007320;IPI00023205;IPI00165075	TCF25	TCF25	TCF25;KIAA1049;NULP1;FKSG26;hCG_16354	ENSG00000141002	22980	16q	FALSE		FALSE	0.56379	FALSE	-0.460835	0.11847	6	-0.206421	-2.14749	0.0753672	0.149692	FALSE	30.7157	30.7981	31.0212	31.0465	30.6617	30.4351	30.2483	30.393	30.7157	30.7981	31.0212	31.0465	30.6617	30.4351	30.2483	30.393
I3VM54;Q9Y2K7;Q9Y2K7-5;Q9Y2K7-2;Q9Y2K7-4;Q9Y2K7-3	I3VM54	IPI00938079;IPI00246058;IPI00797599;IPI00926014;IPI00942087;IPI00943244;IPI00924740;IPI00925321;IPI00937686	PDCD6IP	PDCD6IP	DRIP4;PDCD6IP;AIP1;ALIX;KIAA1375	ENSG00000170248	10015	3p	FALSE		FALSE	0.579886	TRUE	0.28068	0.0568986	6	0.158552	2.14641	0.0754793	0.149816	FALSE	30.3333	30.3024	30.4218	30.4873	30.581	30.7413	30.7204	30.6249	30.3333	30.3024	30.4218	30.4873	30.581	30.7413	30.7204	30.6249
Q8IXM3	Q8IXM3	IPI00021440;IPI00930226;IPI00790339;IPI00796881	ACTG1	ACTG1	ACTG1;ACTB;ACTG	ENSG00000184009	71	17q	FALSE		FALSE	0.628	TRUE	-0.133686	0.0826621	6	0.0436748	-2.14561	0.0755623	0.149882	FALSE	34.7382	34.7052	34.5883	34.8301	34.5642	34.4374	34.5684	34.757	34.7382	34.7052	34.5883	34.8301	34.5642	34.4374	34.5684	34.757
P05141	P05141	IPI00302281;IPI00925037;IPI00926269;IPI00925339;IPI00925990;IPI00925260	DDX56	DDX56	DDX56;DDX21;NOH61;hCG_18300;tcag7.1105	ENSG00000136271	54606	7p	FALSE		FALSE	0.610333	FALSE	-1.08819	0.222373	6	-0.611216	-2.14492	0.0756352	0.149928	FALSE	29.3346	28.9103	28.7649	28.6965	27.6329	28.2008	27.4755	28.0443	29.3346	28.9103	28.7649	28.6965	27.6329	28.2008	27.4755	28.0443
P09884;A6NMQ1;A0A087WU64	P09884	IPI00297626	STXBP3	STXBP3	STXBP3	ENSG00000116266	6814	1p	FALSE		FALSE	0.627095	FALSE	0.849721	0.245928	6	0.322346	2.14442	0.0756869	0.149932	FALSE	27.951	28.1849	28.1032	27.907	29.2015	29.1628	28.1877	28.9931	27.951	28.1849	28.1032	27.907	29.2015	29.1628	28.1877	28.9931
A0A2R8YDF3;A0A2R8Y6L5;A0A2R8Y6I6;Q13627-4;Q13627-3;Q13627-5;Q13627-2;Q13627;A0A2R8Y443;A0A2R8YEY4;M0R2X3;M0R131;E7EMI5;Q9Y463-2;Q9Y463-3;Q9Y463	A0A2R8YDF3	IPI00100460;IPI00843782	DARS2	DARS2	DARS2	ENSG00000117593	55157	1q	TRUE	Matrix	TRUE	0.658143	FALSE	-0.0467788	0.140159	6	-0.347069	2.1425	0.0758882	0.150232	FALSE	28.1203	28.6525	28.4458	28.3426	28.3148	28.1239	28.4012	28.5342	28.1203	28.6525	28.4458	28.3426	28.3148	28.1239	28.4012	28.5342
A0A0D9SEJ5;F5GY05;Q96EK7;Q96EK7-2;Q96EK7-3	A0A0D9SEJ5	IPI00107831;IPI00465186;IPI00642154;IPI00480183;IPI00853550;IPI00903125;IPI00872199;IPI00384626;IPI00641061;IPI00655814	PTPRF	PTPRF	PTPRF;LAR;DKFZp686B1310	ENSG00000105426;ENSG00000142949;ENSG00000153707	5802;5792;5789	19p	FALSE		FALSE	0.849732	FALSE	-1.06415	0.353193	6	-0.307797	-2.14147	0.0759962	0.150347	FALSE	26.5409	26.9158	27.0554	26.918	#N/A	26.772	#N/A	#N/A	26.5409	26.9158	27.0554	26.918	#N/A	26.772	#N/A	#N/A
A0AVT1;A0AVT1-2;H0Y8S8;A0AVT1-3;A0AVT1-4;H0Y9U5	A0AVT1	IPI00168878	TOR1AIP2	TOR1AIP2	TOR1AIP2;LULL1	ENSG00000169905	163590	1q	FALSE		FALSE	0.740857	FALSE	-0.352597	0.216004	6	0.109733	-2.14038	0.0761107	0.150475	FALSE	28.8317	29.3705	29.4032	29.1411	28.3243	29.0178	28.9505	29.0436	28.8317	29.3705	29.4032	29.1411	28.3243	29.0178	28.9505	29.0436
O00267-2;O00267	O00267-2	IPI00419880;IPI00472119;IPI00942312;IPI00736161;IPI00738052	RPS3A	RPS3A	RPS3A;MFTL;hCG_2026261	ENSG00000145425	6189	4q	FALSE		FALSE	0.554655	TRUE	-0.0956451	0.142257	6	-0.400042	2.13977	0.0761748	0.150503	FALSE	30.9704	31.1402	31.5244	30.9205	31.0335	30.938	31.114	31.0875	30.9704	31.1402	31.5244	30.9205	31.0335	30.938	31.114	31.0875
A0A087X0K9;G5E9E7;Q07157-2;G3V1L9;Q07157;H0YKB1;H0Y3R8;H0YLT6	A0A087X0K9	IPI00217490;IPI00798122;IPI00789070	FNDC3B	FNDC3B	FNDC3B;FAD104;NS5ABP37;UNQ2421/PRO4979/PRO34274;hCG_2023140	ENSG00000075420	64778	3q	FALSE		FALSE	0.766619	FALSE	-0.662717	0.189171	6	-0.259425	-2.1319	0.0770075	0.152048	FALSE	28.4952	29.2632	29.2205	28.9922	28.2237	28.3963	28.2081	28.4921	28.4952	29.2632	29.2205	28.9922	28.2237	28.3963	28.2081	28.4921
P08559-3;P08559;P08559-2;P08559-4;Q5JPU3;Q5JPU0;Q5JPT9;Q5JPU1;Q5JPU2;P29803	P08559-3	IPI00916038;IPI00657950;IPI00106559;IPI00908592;IPI00747530;IPI00915925;IPI00917662;IPI00916180	TAX1BP1	TAX1BP1	TAX1BP1;T6BP;PRO0105;hCG_39032;tcag7.193	ENSG00000106052	8887	7p	FALSE		FALSE	0.541	FALSE	1.44072	0.63772	6	0.0816123	2.1312	0.0770815	0.152095	FALSE	#N/A	#N/A	#N/A	#N/A	27.6425	24.9879	27.402	27.4821	25.5959	25.3502	25.2469	25.5587	27.6425	24.9879	27.402	27.4821
Q86VP1-2;Q86VP1-4;Q86VP1-3;H7C3L5	Q86VP1-2	IPI00479545;IPI00747470;IPI00915904	KDM3A	KDM3A	KDM3A;JHDM2A;JMJD1;JMJD1A;KIAA0742;TSGA	ENSG00000115548	55818	2p	FALSE		FALSE	0.611781	FALSE	0.176535	0.298342	6	-0.45909	2.13052	0.0771535	0.152137	FALSE	26.2336	26.2233	26.2575	26.3503	25.9528	27.2364	26.5574	26.0243	26.2336	26.2233	26.2575	26.3503	25.9528	27.2364	26.5574	26.0243
P62424;Q5T8U2;Q5T8U3	P62424	IPI00022624	GPRC5A	GPRC5A	GPRC5A;GPCR5A;RAI3;RAIG1;hCG_27693	ENSG00000013588	9052	12p	FALSE		FALSE	0.702968	FALSE	-0.562502	0.348233	5	0.209626	-2.21727	0.0773934	0.15251	FALSE	28.1607	28.784	29.0918	28.9792	#N/A	28.7352	28.1173	27.7218	28.1607	28.784	29.0918	28.9792	#N/A	28.7352	28.1173	27.7218
Q9BTV4;V9GY05	Q9BTV4	IPI00549725;IPI00453476;IPI00218570;IPI00374975;IPI00844133;IPI00930416;IPI00786897	PGAM1;PGAM2	PGAM1	PGAM1;PGAMA;CDABP0006;hCG_2015269;RP11-452K12.8-001;hCG_25778	ENSG00000164708;ENSG00000171314;ENSG00000226784	5224;5223;441531	7p	FALSE		FALSE	0.582	FALSE	0.742013	0.144252	6	0.435211	2.12685	0.0775464	0.152698	FALSE	27.3148	27.046	27.1783	26.982	27.5529	27.8031	28.0977	28.0354	27.3148	27.046	27.1783	26.982	27.5529	27.8031	28.0977	28.0354
Q9H2P0;A0A2R8Y6X0;E9PQK8;A0A2R8Y469;A0A2R8YCL6	Q9H2P0	IPI00013788;IPI00644220;IPI00644724	HTATSF1	HTATSF1	HTATSF1;RP1-196E23.2-002;RP1-196E23.2-003	ENSG00000102241	27336	Xq	FALSE		FALSE	0.585667	TRUE	0.853723	0.483752	4	-0.28835	2.36087	0.0775897	0.152698	FALSE	26.7415	#N/A	26.4059	27.046	#N/A	27.8048	28.2255	26.7244	26.7415	#N/A	26.4059	27.046	#N/A	27.8048	28.2255	26.7244
E5RK69;H0YC77	E5RK69	IPI00029513;IPI00016494;IPI00640783	NOL10	NOL10	NOL10;hCG_23831	ENSG00000115761	79954	2p	FALSE		FALSE	0.599476	TRUE	-1.16768	0.253333	6	-0.629694	-2.12362	0.0778924	0.153094	FALSE	29.2232	28.8066	28.4823	28.5322	27.3278	28.0238	27.2325	27.7894	29.2232	28.8066	28.4823	28.5322	27.3278	28.0238	27.2325	27.7894
I3L100;I3L2W2;Q96JN8-2;Q96JN8;I3L2Z9;K7EPS7;K7ESJ6;K7ESM1	I3L100	IPI00216737;IPI00395527;IPI00383332;IPI00868858	MINA	MINA	MINA;MDIG;MINA53;NO52	ENSG00000170854	84864	3q	FALSE		FALSE	0.559079	FALSE	-0.477631	0.330985	6	-1.1806	2.12387	0.0778665	0.153094	FALSE	26.5205	27.3137	27.8656	27.8425	27.2022	26.7662	26.8742	26.7892	26.5205	27.3137	27.8656	27.8425	27.2022	26.7662	26.8742	26.7892
O95197-3;O95197-5;O95197-4;O95197-7;O95197-2;O95197;B7Z4M1;F5H617	O95197-3	IPI00479534;IPI00844220;IPI00413272;IPI00646226;IPI00867654;IPI00472333;IPI00927553;IPI00923579	MED23	MED23	CRSP3;RP5-914N13.2-004;MED23;ARC130;DRIP130;KIAA1216;SUR2	ENSG00000112282	9439	6q	FALSE		FALSE	0.667095	TRUE	0.54464	0.2672	6	-0.021516	2.11885	0.0784079	0.154006	FALSE	26.6181	26.6171	26.6757	26.5302	26.9732	27.9456	26.8848	26.816	26.6181	26.6171	26.6757	26.5302	26.9732	27.9456	26.8848	26.816
Q71F56	Q71F56	IPI00332097;IPI00411606;IPI00783452;IPI00332095;IPI00902682;IPI00942101;IPI00902702;IPI00902821;IPI00909771	BCAS3	BCAS3	BCAS3;hCG_1811950	ENSG00000141376	54828	17q	FALSE		FALSE	0.629619	FALSE	0.825459	0.52951	6	-0.296239	2.11837	0.0784603	0.154009	FALSE	#N/A	#N/A	#N/A	#N/A	25.3525	27.7589	26.1188	25.8233	25.5959	25.3502	25.2469	25.5587	25.3525	27.7589	26.1188	25.8233
P46060;H0Y4Q3;B0QYT5;B0QYT4;B0QYT6	P46060	IPI00018300;IPI00456868	IFIT1	IFIT1	IFIT1;G10P1;IFI56;IFNAI1;RP11-168O10.1-001;hCG_24571	ENSG00000185745	3434	10q	FALSE		FALSE	0.551286	TRUE	1.37661	0.3394	5	2.12445	-2.20344	0.0787525	0.154482	FALSE	#N/A	#N/A	#N/A	#N/A	27.4187	#N/A	26.0905	26.9344	25.5959	25.3502	25.2469	25.5587	27.4187	#N/A	26.0905	26.9344
Q8N4W9-2;Q8N4W9;Q05481;Q05481-2;Q96N58;A0A0A0MS76;Q6ZNG1;Q9H8G1;Q8N823-2;Q8N823;Q9NQZ8;F5H630;P51523;Q8TF47;A8MXY4;Q6PDB4;Q63HK3;Q8N9F8;K7EP55	Q8N4W9-2	IPI00005107;IPI00646796	NPC1	NPC1	NPC1	ENSG00000141458	4864	18q	FALSE		FALSE	0.765619	FALSE	0.413716	0.232095	6	-0.0747264	2.10449	0.0799793	0.156786	FALSE	27.3477	27.3699	27.9819	27.5549	27.8721	28.507	27.7128	27.8173	27.3477	27.3699	27.9819	27.5549	27.8721	28.507	27.7128	27.8173
P23458	P23458	IPI00157790;IPI00639848	KIAA0368;ECM29	KIAA0368	ECM29;KIAA0368	ENSG00000136813	23392	9q	FALSE		FALSE	0.655257	FALSE	0.490652	0.395722	5	-0.375756	2.18944	0.0801537	0.157026	FALSE	27.0777	26.4391	26.8054	#N/A	26.9532	28.1746	27.0935	26.8375	27.0777	26.4391	26.8054	#N/A	26.9532	28.1746	27.0935	26.8375
P57729;H0YEA4;Q13637	P57729	IPI00871889;IPI00472442;IPI00016832;IPI00910408;IPI00910833	PSMA1	PSMA1	PSMA1;PROS30;PSC2;hCG_23437	ENSG00000129084;ENSG00000256206	5682	11p	FALSE		FALSE	0.624825	TRUE	0.587631	0.195674	6	0.17645	2.10136	0.0803264	0.157262	FALSE	28.4852	28.2684	28.3735	28.5996	29.187	28.4952	29.3241	29.0709	28.4852	28.2684	28.3735	28.5996	29.187	28.4952	29.3241	29.0709
B4DUC8;Q13126-4;Q13126;Q13126-3;Q13126-2;J3QSB7;Q13126-7;Q13126-6;Q13126-5;F2Z2F3;F8WES2;A0A2R8Y4K0;J3KRN1	B4DUC8	IPI00645948;IPI00872915	HMGB1;HMGB1P1	HMGB1	HMGB1;RP11-550P23.1-002	ENSG00000189403	3146	13q	FALSE		FALSE	0.492238	TRUE	0.321268	0.302031	5	-0.338875	2.18568	0.080534	0.157566	FALSE	28.5209	28.5678	29.5078	28.7987	29.2544	29.3999	#N/A	28.8559	28.5209	28.5678	29.5078	28.7987	29.2544	29.3999	#N/A	28.8559
P30519;A0A087WT44;P30519-2;I3L159;I3L1F5;I3L4P8;A0A1B0GXH0;I3L463;I3L276;I3L1Y2	P30519	IPI00006084;IPI00396142;IPI00401870;IPI00943068;IPI00006464;IPI00607728;IPI00916766	CNNM2	CNNM2	CNNM2;ACDP2	ENSG00000119946;ENSG00000148842	26507;54805	10q	FALSE		FALSE	0.72981	FALSE	0.674345	0.126556	6	0.408771	2.09846	0.0806489	0.157689	FALSE	27.1829	27.1941	27.4982	27.5189	28.2203	28.1147	27.8661	27.8905	27.1829	27.1941	27.4982	27.5189	28.2203	28.1147	27.8661	27.8905
A0A0G2JIW1;P0DMV9;P0DMV8;P0DMV8-2;V9GZ37	A0A0G2JIW1	IPI00014812	MRPS21	MRPS21	MRPS21;RPMS21;MDS016;RP4-790G17.6-001;hCG_1641433			#N/A	TRUE	Matrix	FALSE	0.512667	TRUE	0.263815	0.142776	5	-0.047298	2.17902	0.0812129	0.158617	FALSE	28.7267	28.7972	28.6608	28.5223	29.0507	#N/A	29.1257	28.6453	28.7267	28.7972	28.6608	28.5223	29.0507	#N/A	29.1257	28.6453
Q9BTC0;Q9BTC0-1;Q9BTC0-2;Q9BTC0-3	Q9BTC0	IPI00219038;IPI00943198;IPI00941130	H3F3B;H3F3A	H3F3B	H3F3A;H3.3A;H3F3;PP781;H3F3B;H3.3B;hCG_1984517;hCG_1989319	ENSG00000132475;ENSG00000163041	3021;3020	17q	FALSE		FALSE	0.564135	TRUE	-2.16414	0.719689	4	-0.495205	-2.31897	0.0812286	0.158617	FALSE	30.5588	29.9431	28.7985	28.526	27.2156	#N/A	27.3694	#N/A	30.5588	29.9431	28.7985	28.526	27.2156	#N/A	27.3694	#N/A
Q969X6;H3BSH7;Q969X6-3;A0A0J9YWM9;Q969X6-2;A0A0J9YWK2;A0A0J9YXV4;H3BRM8;H3BPD7;I3L4T9;J3KSI1;J3KSE6;J3KTR0;A0A0J9YX18	Q969X6	IPI00657805;IPI00657645;IPI00328115;IPI00795868	XRN1	XRN1	XRN1;SEP1	ENSG00000114127	54464	3q	FALSE		FALSE	0.610095	TRUE	0.522253	0.206839	6	0.95474	-2.09094	0.0814923	0.158934	FALSE	26.7384	27.2968	27.3393	27.1135	27.4724	28.0816	27.3843	27.6387	26.7384	27.2968	27.3393	27.1135	27.4724	28.0816	27.3843	27.6387
P52735-3;P52735-2;P52735	P52735-3	IPI00550523	ATL3	ATL3	ATL3	ENSG00000184743	25923	11q	FALSE		FALSE	0.683595	TRUE	1.29737	0.157189	6	0.968698	2.0909	0.0814965	0.158934	FALSE	28.5826	28.5719	28.9341	28.7975	29.8837	30.3894	29.7996	30.0029	28.5826	28.5719	28.9341	28.7975	29.8837	30.3894	29.7996	30.0029
P04899;P04899-4;P04899-5;P04899-2;P04899-3;P04899-6;P09471-2;P19087;A8MTJ3;P09471;P11488;A0A1W2PP38;A2A2R6;H3BTM2;A0A1W2PS82;F8WE78;A0A1W2PRE1;A0A1W2PRJ7;H0Y7E8;Q5JWD1;A0A087WTB6;A0A087WZE5;A0A1W2PQK2	P04899	IPI00910694;IPI00101659;IPI00164154;IPI00902543;IPI00807684;IPI00470560;IPI00807665;IPI00167075;IPI00807644;IPI00807345;IPI00167076;IPI00807411;IPI00807349;IPI00807520;IPI00924845;IPI00924565;IPI00927853;IPI00927768	NSUN5	NSUN5	NSUN5;WBSCR20;WBSCR20A	ENSG00000130305	55695	7q	FALSE		FALSE	0.615	FALSE	0.0506699	0.152731	6	-0.268541	2.09002	0.0815958	0.159025	FALSE	28.1728	28.3076	28.2722	28.261	28.1857	28.7523	28.1595	28.1189	28.1728	28.3076	28.2722	28.261	28.1857	28.7523	28.1595	28.1189
P35221;P35221-2;G3XAM7;P35221-3;E5RIB1;E5RG03;E5RGY6;E5RJ41;E5RGD2;E5RHV7;E5RJP7;E5RFM5;E5RGY7;E5RIE0;E5RJL0;A0A0A0MTJ6;E5RGG4;A0A0A0MRI5;H0YBB8;E5RJ43;E5RHJ5;E5RGS1;P26232-6;P26232-4;E5RFK9;E5RFG3;A0A087WZL6;E5RGU3;Q9UI47;E5RFM3;REV__Q9P2T0-2;REV__Q9P2T0;E5RIT8;E5RJZ2	P35221	IPI00007940;IPI00936931;IPI00879747	ERLIN1	ERLIN1	ERLIN1;C10orf69;KE04;KEO4;SPFH1;RP11-316M21.1-003	ENSG00000107566	10613	10q	FALSE		FALSE	0.748762	TRUE	-0.486776	0.101358	6	-0.275441	-2.08504	0.0821603	0.160021	FALSE	30.5596	30.3549	30.2654	30.2296	29.7562	29.7522	29.9137	30.0404	30.5596	30.3549	30.2654	30.2296	29.7562	29.7522	29.9137	30.0404
A0A096LP25;A0A096LNZ0;Q6ZSR9	A0A096LP25	IPI00008986;IPI00643866;IPI00549477;IPI00910358	SLC7A5	SLC7A5	SLC7A5;CD98LC;LAT1;MPE16;lat1	ENSG00000103064;ENSG00000103257;ENSG00000155465	9057;8140;9056	16q	FALSE		FALSE	0.7894	FALSE	0.322114	0.190372	6	-0.0729104	2.07501	0.0833081	0.162152	FALSE	29.4242	29.6057	29.7527	29.5332	30.3035	29.4383	29.928	29.9345	29.4242	29.6057	29.7527	29.5332	30.3035	29.4383	29.928	29.9345
P10599;P10599-2	P10599	IPI00023555;IPI00162669;IPI00169299;IPI00375694	OSBPL3	OSBPL3	OSBPL3;KIAA0704;ORP3;OSBP3;hCG_38836;tcag7.157	ENSG00000070882	26031	7p	FALSE		FALSE	0.50556	FALSE	0.248687	0.14376	6	0.54666	-2.07271	0.0835733	0.162564	FALSE	29.5999	29.9292	30.0289	30.1499	30.111	30.4152	30.1337	30.0428	29.5999	29.9292	30.0289	30.1499	30.111	30.4152	30.1337	30.0428
Q9HB90	Q9HB90	IPI00297982;IPI00914525;IPI00644287	EIF2S3;EIF2S3L	EIF2S3	EIF2S3;EIF2G;hCG_1743102	ENSG00000130741;ENSG00000180574	1968;255308	Xp	FALSE		FALSE	0.714762	TRUE	-0.389215	0.137636	6	-0.10445	-2.06897	0.0840068	0.163301	FALSE	30.1989	30.2057	30.5046	30.2467	29.7378	29.9643	29.6947	30.2023	30.1989	30.2057	30.5046	30.2467	29.7378	29.9643	29.6947	30.2023
Q6ZRP7;H0Y430	Q6ZRP7	IPI00017334;IPI00791634;IPI00793658;IPI00793442;IPI00909721;IPI00940514;IPI00386679	PHB	PHB	PHB;hCG_29613	ENSG00000167085	5245	17q	TRUE	MIM	FALSE	0.648286	TRUE	0.203201	0.110235	6	-0.0247494	2.06787	0.0841356	0.163446	FALSE	32.2292	32.4021	32.3351	32.3014	32.7994	32.2959	32.4768	32.5085	32.2292	32.4021	32.3351	32.3014	32.7994	32.2959	32.4768	32.5085
Q8IY21;H0Y8Z7	Q8IY21	IPI00010796;IPI00878551;IPI00879437;IPI00911004	P4HB	P4HB	P4HB;ERBA2L;PDI;PDIA1;PO4DB;hCG_95895	ENSG00000185624	5034	17q	FALSE		FALSE	0.600835	TRUE	0.337594	0.257881	6	-0.195522	2.0673	0.0842015	0.163469	FALSE	27.9672	27.8574	28.055	27.9045	28.7414	27.5646	28.5023	28.3262	27.9672	27.8574	28.055	27.9045	28.7414	27.5646	28.5023	28.3262
P51991-2	P51991-2	IPI00855787;IPI00304589;IPI00847646;IPI00384104	TNKS1BP1	TNKS1BP1	TNKS1BP1;hCG_1811635;KIAA1741;TAB182	ENSG00000149115	85456	11q	FALSE		FALSE	0.541405	TRUE	0.152113	0.121594	6	0.402936	-2.06279	0.0847282	0.164386	FALSE	28.2651	28.3082	28.3693	28.4098	28.5258	28.7516	28.5019	28.1814	28.2651	28.3082	28.3693	28.4098	28.5258	28.7516	28.5019	28.1814
O75607	O75607	IPI00006800;IPI00220640;IPI00844068	ATG5	ATG5	ATG5;APG5L;ASP;hCG_32959	ENSG00000057663	9474	6q	FALSE		FALSE	0.626905	FALSE	0.766053	0.30898	5	0.104053	2.14253	0.0850442	0.164893	FALSE	#N/A	#N/A	#N/A	#N/A	25.5357	26.3581	26.718	#N/A	25.5959	25.3502	25.2469	25.5587	25.5357	26.3581	26.718	#N/A
O95425-2;O95425-4;O95425-3;O95425;A0A0J9YWY6	O95425-2	IPI00179700;IPI00744851;IPI00746310;IPI00442843;IPI00889188	HMGA1	HMGA1	HMGA1;HMGIY	ENSG00000137309	3159	6p	FALSE		FALSE	0.533357	FALSE	-2.34698	0.974828	6	-0.339547	-2.05927	0.0851422	0.164977	FALSE	33.0494	32.1733	31.3105	31.3917	29.5423	27.4099	29.8464	31.7383	33.0494	32.1733	31.3105	31.3917	29.5423	27.4099	29.8464	31.7383
J3KQ32;Q9NTK5;Q9NTK5-2;Q9NTK5-3;C9JTK6;C9JCJ9	J3KQ32	IPI00477505;IPI00514769;IPI00908701;IPI00791281;IPI00915264	ANKRD28	ANKRD28	ANKRD28;KIAA0379	ENSG00000206560	23243	3p	FALSE		FALSE	0.649167	TRUE	-0.075593	0.143511	6	-0.370798	2.05703	0.0854068	0.165383	FALSE	26.8422	26.759	27.0287	27.3635	26.899	26.9581	26.7959	27.038	26.8422	26.759	27.0287	27.3635	26.899	26.9581	26.7959	27.038
Q96H55;Q96H55-3;Q96H55-4;Q96H55-2;B4DSL5;A0A087WZQ9;A0A087WU55;A0A087WY49;A0A087WYT7	Q96H55	IPI00856098;IPI00215743;IPI00220967;IPI00744135;IPI00514933	RRBP1	RRBP1	RRBP1;KIAA1398;RP11-462D18.3-003	ENSG00000100503;ENSG00000125844	51199;6238	20p	FALSE		FALSE	0.616905	TRUE	1.22813	0.0820536	6	1.05958	2.05418	0.0857439	0.165929	FALSE	29.1701	29.3645	29.4522	29.2954	30.5014	30.5206	30.4591	30.7137	29.1701	29.3645	29.4522	29.2954	30.5014	30.5206	30.4591	30.7137
Q8N9F7-3;Q8N9F7-2;Q8N9F7;J3QRR6;J3QQN7	Q8N9F7-3	IPI00328154;IPI00375533;IPI00917001;IPI00796261	UBA3	UBA3	UBA3;UBE1C;hCG_17315	ENSG00000144744	9039	3p	FALSE		FALSE	0.679143	TRUE	-1.07453	0.532509	5	0.0589314	-2.12853	0.0865654	0.167412	FALSE	27.1418	#N/A	27.1221	26.7817	#N/A	#N/A	27.2579	#N/A	27.1418	#N/A	27.1221	26.7817	#N/A	#N/A	27.2579	#N/A
B1APF7	B1APF7	IPI00552413;IPI00301923	CDK9	CDK9	CDK9;CDC2L4	ENSG00000136807	1025	9q	FALSE		FALSE	0.61381	TRUE	0.168337	0.225906	6	-0.293737	2.04542	0.0867901	0.167739	FALSE	27.5269	27.6742	27.5751	27.6357	27.6942	28.3232	27.8307	27.2369	27.5269	27.6742	27.5751	27.6357	27.6942	28.3232	27.8307	27.2369
O60306;H0YH15;H0YLN9	O60306	IPI00218606;IPI00793332	RPS23	RPS23	RPS23;hCG_38189	ENSG00000186468	6228	5q	FALSE		FALSE	0.586095	TRUE	-0.0222494	0.142044	6	-0.312714	2.0449	0.0868536	0.167754	FALSE	31.9036	32.2248	32.5407	32.1831	32.3202	32.0508	32.1682	32.2242	31.9036	32.2248	32.5407	32.1831	32.3202	32.0508	32.1682	32.2242
O14777;I3L4G3	O14777	IPI00217223	PAICS	PAICS	PAICS;ADE2;AIRC;PAIS	ENSG00000128050	10606	4q	TRUE	Matrix	FALSE	0.651333	FALSE	-0.679748	0.114688	6	-0.445378	-2.04353	0.0870176	0.167963	FALSE	29.2034	29.2846	29.1563	29.2143	28.2371	28.5088	28.7585	28.6352	29.2034	29.2846	29.1563	29.2143	28.2371	28.5088	28.7585	28.6352
P13073;H3BN72;H3BNV9;Q86WV2;H3BNI5;H3BPG0	P13073	IPI00007814;IPI00873237;IPI00789054;IPI00719217;IPI00302644	ATP6V1C1	ATP6V1C1	ATP6V1C1;ATP6C;ATP6D;VATC	ENSG00000143882;ENSG00000155097	245973;528	2p	FALSE		FALSE	0.631762	FALSE	-0.219207	0.142092	6	0.0709366	-2.04194	0.0872096	0.168226	FALSE	27.723	27.5294	27.9163	27.3091	27.2989	27.3969	27.3449	27.5604	27.723	27.5294	27.9163	27.3091	27.2989	27.3969	27.3449	27.5604
Q14669-3;Q14669;Q14669-2;Q14669-4;G5E9G6;H7C2Y1;C9JLD7;C9JLJ5;C9JSX9;H7C1L9;F8W9P3	Q14669-3	IPI00022664	RABGGTA	RABGGTA	RABGGTA	ENSG00000100949	5875	14q	FALSE		FALSE	0.639631	TRUE	0.32381	0.0968157	6	0.52144	-2.0413	0.0872877	0.168269	FALSE	#N/A	#N/A	#N/A	#N/A	25.6309	25.7619	25.7876	25.8664	25.5959	25.3502	25.2469	25.5587	25.6309	25.7619	25.7876	25.8664
F8W1R7;G3V1V0;P60660-2;P60660;J3KND3;G8JLA2;B7Z6Z4;G3V1Y7;F8VPF3;F8VZU9;F8W180;H0YI43;F8VXL3	F8W1R7	IPI00743293;IPI00398795	RTN3	RTN3	RTN3;ASYIP;NSPL2	ENSG00000133318	10313	11q	FALSE		FALSE	0.77881	TRUE	0.82491	0.506582	6	-0.20881	2.04058	0.0873744	0.168328	FALSE	28.5631	29.6076	30.0544	30.0329	31.3415	30.5052	30.1059	29.6051	28.5631	29.6076	30.0544	30.0329	31.3415	30.5052	30.1059	29.6051
B4DR80;Q9Y6E0-2;H0Y630;Q9Y6E0;Q5JV98;Q5JV99;Q8NBY1;B4E0Y9;Q9P289-2;Q9P289;Q9P289-3;C9JDH9;C9J6L2;C9JCC0;C9J232	B4DR80	IPI00894287	HDLBP	HDLBP	HDLBP	ENSG00000115677	3069	2q	FALSE		FALSE	0.553339	TRUE	0.0272036	0.0750895	6	0.180242	-2.03809	0.0876765	0.168802	FALSE	29.5286	29.5961	29.7104	29.6144	29.6973	29.7898	29.4954	29.5757	29.5286	29.5961	29.7104	29.6144	29.6973	29.7898	29.4954	29.5757
A0A087WZE9;Q15651;Q15651-2	A0A087WZE9	IPI00642329;IPI00902732;IPI00791338	MFN2	MFN2	MFN2;CPRP1;KIAA0214;hCG_25058	ENSG00000116688	9927	1p	TRUE	MOM	FALSE	0.60619	FALSE	0.301834	0.0686413	6	0.162055	2.03636	0.0878858	0.16899	FALSE	28.3545	28.3694	28.5469	28.2797	28.7939	28.6139	28.6518	28.6982	28.3545	28.3694	28.5469	28.2797	28.7939	28.6139	28.6518	28.6982
Q5SRE5;Q5SRE5-2;H7C4K7	Q5SRE5	IPI00179016;IPI00646890;IPI00878245;IPI00655712;IPI00878069	SETD1A	SETD1A	SETD1A;KIAA0339;KMT2F;SET1;SET1A	ENSG00000099381	9739	16p	FALSE		FALSE	0.605238	TRUE	1.08032	0.555825	6	-0.0517423	2.03673	0.0878415	0.16899	FALSE	#N/A	#N/A	#N/A	#N/A	25.5347	28.0922	26.2696	26.1764	25.5959	25.3502	25.2469	25.5587	25.5347	28.0922	26.2696	26.1764
Q13907;Q13907-2;C9JKM8;C9JD53;Q9BXS1	Q13907	IPI00016458;IPI00029239	L2HGDH	L2HGDH	L2HGDH;C14orf160	ENSG00000087299	79944	14q	TRUE	MIM	TRUE	0.710667	FALSE	0.0801065	0.1276	6	-0.179406	2.0338	0.0881978	0.169481	FALSE	27.9296	28.1763	28.1372	27.8852	27.8205	28.319	28.1526	28.1566	27.9296	28.1763	28.1372	27.8852	27.8205	28.319	28.1526	28.1566
Q9BXW7;Q9BXW7-2;A8MYZ9	Q9BXW7	IPI00219675;IPI00010271;IPI00394837;IPI00023138;IPI00790187;IPI00555566	RAC1	RAC1	RAC1;MIG5;hCG_14926;tcag7.839;RAC3	ENSG00000136238	5879	7p	FALSE		FALSE	0.644048	TRUE	0.440941	0.247529	6	-0.0621841	2.03259	0.0883459	0.169658	FALSE	27.8444	28.7958	28.6619	28.7066	28.736	29.2567	28.9228	28.8569	27.8444	28.7958	28.6619	28.7066	28.736	29.2567	28.9228	28.8569
Q6PJG6;Q6PJG6-3;Q6PJG6-2;F8WDN5	Q6PJG6	IPI00219729;IPI00796094;IPI00797802	SLC25A11	SLC25A11	SLC25A11;SLC20A4;hCG_32694	ENSG00000108528	8402	17p	TRUE	MIM	FALSE	0.657667	FALSE	0.188329	0.121236	6	-0.0561681	2.0167	0.0903129	0.17322	FALSE	29.4665	29.756	29.5347	29.6162	29.9077	29.5292	29.6996	29.9902	29.4665	29.756	29.5347	29.6162	29.9077	29.5292	29.6996	29.9902
Q8NBJ5;M0QX72;M0QYH0	Q8NBJ5	IPI00012788;IPI00645816	CAST	CAST	CD3EAP;ASE1;CAST;PAF49	ENSG00000153113	831	5q	FALSE		FALSE	0.538476	FALSE	0.0916681	0.347218	6	-0.608556	2.01667	0.0903159	0.17322	FALSE	26.9757	27.6703	27.464	27.4122	26.7484	28.2038	27.7251	27.2117	26.9757	27.6703	27.464	27.4122	26.7484	28.2038	27.7251	27.2117
F8VPD4;P27708;H7C3Z5;H7BZB3;H7C2E4	F8VPD4	IPI00027280;IPI00217709;IPI00941371;IPI00926528;IPI00925477;IPI00926182	TOP2B	TOP2B	TOP2B;topIIb;top2beta	ENSG00000077097	7155	3p	FALSE		FALSE	0.600206	TRUE	-1.6176	0.483759	6	-0.643729	-2.01312	0.090761	0.173947	FALSE	29.7825	29.1927	28.7927	28.9572	27.3212	28.7279	26.652	27.5537	29.7825	29.1927	28.7927	28.9572	27.3212	28.7279	26.652	27.5537
P29692;E9PK01;P29692-2;E9PRY8;A0A087X1X7;P29692-3;P29692-4;E9PI39;E9PQ49;E9PQZ1;E9PL71;E9PPR1;E9PL12;E9PMW7;H0YCK7;E9PIZ1;E9PK06;H0YE72;H0YE58;E9PN91;E9PK72;E9PKK3;E9PQC9;E9PJD0;E9PNW6	P29692	IPI00021840;IPI00643522;IPI00640929	RPS6	RPS6	RPS6;OK/SW-cl.2;RP11-513M16.6-001;hCG_1741512;RP11-513M16.6-002	ENSG00000137154	6194	9p	FALSE		FALSE	0.589127	TRUE	0.076448	0.155863	6	-0.23712	2.01182	0.0909255	0.173947	FALSE	32.1929	32.7673	32.8809	32.6476	32.8061	32.7	32.6684	32.6201	32.1929	32.7673	32.8809	32.6476	32.8061	32.7	32.6684	32.6201
P67809;H0Y449;C9J5V9;Q9Y2T7	P67809	IPI00030131;IPI00791301;IPI00181409;IPI00830089;IPI00795693;IPI00795286	TMPO	TMPO	TMPO;LAP2	ENSG00000120802	7112	12q	FALSE		#N/A	0.801095	TRUE	0.714054	0.16331	6	0.385462	2.01207	0.0908929	0.173947	FALSE	29.7569	29.4536	29.5243	29.5862	30.1582	30.6953	30.3281	29.9956	29.7569	29.4536	29.5243	29.5862	30.1582	30.6953	30.3281	29.9956
Q13084;A2IDC6;Q4TT37;A2IDC7	Q13084	IPI00299033;IPI00643131	KPNA3	KPNA3	KPNA3;QIP2;RP11-432M24.3-001;hCG_2020517	ENSG00000102753	3839	13q	FALSE		FALSE	0.66981	TRUE	-0.646674	0.0791559	6	-0.487421	-2.01189	0.0909164	0.173947	FALSE	28.9254	29.0524	29.2762	29.1283	28.433	28.5371	28.4161	28.4093	28.9254	29.0524	29.2762	29.1283	28.433	28.5371	28.4161	28.4093
P62318;P62318-2;H3BT13	P62318	IPI00006025;IPI00719256;IPI00791478;IPI00383381;IPI00792661;IPI00793338	SART3	SART3	SART3;KIAA0156;TIP110	ENSG00000075856	9733	12q	FALSE		FALSE	0.562743	TRUE	1.64261	1.0694	6	-0.507834	2.01089	0.0910419	0.174059	FALSE	24.4374	25.3837	25.3029	25.3592	24.8095	29.6922	26.6125	25.9395	24.4374	25.3837	25.3029	25.3592	24.8095	29.6922	26.6125	25.9395
Q14C86-5;Q14C86-2;Q14C86;Q14C86-6;Q14C86-3;Q14C86-4;F8W9S7;C9IZ08;B4DGD8;H0Y7I9;B0QZ65;A0A0A0MQV8;H0Y4E7;C9IZX9	Q14C86-5	IPI00216164;IPI00927231;IPI00796526;IPI00926990;IPI00797006	EHHADH	EHHADH	EHHADH;ECHD	ENSG00000113790	1962	3q	TRUE	unknown	FALSE	0.630524	FALSE	0.731741	0.302742	6	0.123932	2.00768	0.0914481	0.174614	FALSE	27.268	27.3938	27.6998	27.5944	28.4551	28.8911	27.5777	27.9591	27.268	27.3938	27.6998	27.5944	28.4551	28.8911	27.5777	27.9591
O60566-3;O60566;O60566-2	O60566-3	IPI00169325	WDR36	WDR36	WDR36;DKFZp686I1650	ENSG00000134987	134430	5q	FALSE		FALSE	0.653476	FALSE	-1.6086	0.513236	6	-0.578155	-2.00775	0.091439	0.174614	FALSE	30.125	28.791	28.261	28.0719	27.2291	27.2464	26.6308	27.7083	30.125	28.791	28.261	28.0719	27.2291	27.2464	26.6308	27.7083
O15091;O15091-2;O15091-4;O15091-3;A0A0A0MTQ0	O15091	IPI00304171;IPI00059366;IPI00744148;IPI00910098;IPI00148096	H2AFY	H2AFY	H2AFY;MACROH2A1	ENSG00000113648	9555	5q	FALSE		FALSE	0.644317	TRUE	-1.48328	0.757853	6	0.0366323	-2.00554	0.091719	0.174914	FALSE	32.8267	32.0567	31.0022	31.1933	30.1807	28.6743	30.5599	31.7308	32.8267	32.0567	31.0022	31.1933	30.1807	28.6743	30.5599	31.7308
Q9BVA1;Q13885	Q9BVA1	IPI00413362;IPI00435422	SIPA1L1	SIPA1L1	SIPA1L1;E6TP1;KIAA0440;DKFZp686G1344	ENSG00000197555	26037	14q	FALSE		FALSE	0.60446	FALSE	1.05593	0.338978	6	0.376098	2.00553	0.0917213	0.174914	FALSE	26.3736	27.3366	26.4413	26.8999	27.4943	28.4115	28.0612	27.3083	26.3736	27.3366	26.4413	26.8999	27.4943	28.4115	28.0612	27.3083
O94822;O94822-3;H7BYG8;S4R3T2;O94822-2	O94822	IPI00025158;IPI00619944;IPI00852883	DKFZp781D1416;STAG1	DKFZp781D1416	STAG1;SA1;STAG1 variant protein;DKFZp781D1416	ENSG00000101972;ENSG00000118007	10735;10274	Xq	FALSE		FALSE	0.644254	TRUE	0.190031	0.207835	3	-0.318712	2.44782	0.0918574	0.175063	FALSE	25.5815	#N/A	26.1156	25.7102	#N/A	25.9991	25.9859	#N/A	25.5815	#N/A	26.1156	25.7102	#N/A	25.9991	25.9859	#N/A
P33897	P33897	IPI00029054;IPI00902778;IPI00642843;IPI00552464;REV_IPI00166410;REV_IPI00921799;REV_IPI00878759	NT5C2	NT5C2	NT5C2;NT5B;NT5CP;PNT5;RP11-30H12.3-002	ENSG00000076685	22978	10q	FALSE		FALSE	0.568214	FALSE	1.3198	0.386805	6	0.544824	2.00353	0.091975	0.175075	FALSE	25.5551	24.5443	25.7337	25.8087	26.5663	27.4255	26.699	26.2302	25.5551	24.5443	25.7337	25.8087	26.5663	27.4255	26.699	26.2302
Q9H0A0;Q9H0A0-2;A0A087WV29;E9PMU0;E9PJN6	Q9H0A0	IPI00939887;IPI00026650;IPI00942730;IPI00935429;IPI00940199	HLA-C	HLA-C	HLA-C;Cw;HLAC	ENSG00000204525;ENSG00000228299	3107	6p	FALSE		#N/A	0.727196	FALSE	0.245729	0.216205	6	0.678895	-2.00349	0.0919798	0.175075	FALSE	29.5669	29.8207	29.6347	30.104	30.2668	30.3137	29.9989	29.5297	29.5669	29.8207	29.6347	30.104	30.2668	30.3137	29.9989	29.5297
Q9BW60;Q9BW60-2	Q9BW60	IPI00010491;IPI00016381;IPI00219858;IPI00643312	RAB27B;RAB27A	RAB27B	RAB27B;hCG_24176;RAB27A;RAB27;hCG_38865	ENSG00000041353;ENSG00000069974	5874;5873	18q	FALSE		FALSE	0.585388	FALSE	1.18375	0.160095	5	1.51638	-2.07769	0.0923332	0.175637	FALSE	#N/A	#N/A	#N/A	#N/A	26.5316	26.9155	26.4179	#N/A	25.5959	25.3502	25.2469	25.5587	26.5316	26.9155	26.4179	#N/A
P27338-2;P27338	P27338-2	IPI00297113;IPI00645015	TRIM32	TRIM32	TRIM32;HT2A	ENSG00000119401	22954	9q	FALSE		FALSE	0.661381	TRUE	0.207156	0.188203	6	-0.168713	1.99715	0.0927923	0.176399	FALSE	25.2064	25.1734	25.1761	25.4444	25.6647	25.02	25.8102	25.3339	25.2064	25.1734	25.1761	25.4444	25.6647	25.02	25.8102	25.3339
P11021	P11021	IPI00178352;IPI00413958;IPI00455021	FLNC	FLNC	FLNC;ABPL;FLN2	ENSG00000128591	2318	7q	FALSE		FALSE	0.663952	FALSE	-0.229	0.222986	6	-0.674219	1.99663	0.0928593	0.176415	FALSE	28.1984	28.3569	28.5819	28.583	28.189	28.7468	27.7749	28.0935	28.1984	28.3569	28.5819	28.583	28.189	28.7468	27.7749	28.0935
Q8WTT2	Q8WTT2	IPI00639957;IPI00412880;IPI00514607	CARM1	CARM1	CARM1;PRMT4	ENSG00000142453	10498	19p	FALSE		FALSE	0.635071	TRUE	0.178405	0.236487	6	-0.293662	1.99616	0.0929189	0.176417	FALSE	27.7396	27.6973	28.0204	28.0322	27.8701	28.6643	28.0249	27.6438	27.7396	27.6973	28.0204	28.0322	27.8701	28.6643	28.0249	27.6438
Q9H2H9;F8VX04;F8VX12	Q9H2H9	IPI00062343;IPI00375393;IPI00168564;IPI00789565	CMTM7	CMTM7	CMTM7;CKLFSF7;DKFZp434I2129	ENSG00000153551	112616	3p	FALSE		FALSE	0.73119	FALSE	1.86803	0.301315	5	1.24527	2.06681	0.0936187	0.177634	FALSE	#N/A	28.1438	28.1772	27.3275	29.4497	29.6525	30.2103	29.6911	#N/A	28.1438	28.1772	27.3275	29.4497	29.6525	30.2103	29.6911
P31946-2;P31946;Q4VY20;Q4VY19;A0A0J9YWE8;A0A0J9YWZ2	P31946-2	IPI00641582;IPI00639961	BAG3	BAG3	BAG3;BIS	ENSG00000151929	9531	10q	FALSE		FALSE	0.519595	TRUE	-0.403715	0.261586	6	0.116176	-1.98745	0.0940472	0.178223	FALSE	28.1657	28.6287	28.898	28.8174	28.2374	28.7677	27.7915	28.0983	28.1657	28.6287	28.898	28.8174	28.2374	28.7677	27.7915	28.0983
Q9BQ70;H3BQ53;H3BSP8;Q9H384;Q9H7D3;H3BMJ8;H3BS87;H3BRP4	Q9BQ70	IPI00791086;IPI00006181;IPI00903191;IPI00789582;IPI00879112;IPI00797054;IPI00879261	EIF3D	EIF3D	EIF3D;EIF3S7;hCG_1776614	ENSG00000100353	8664	22q	FALSE		FALSE	0.547314	TRUE	-0.0843136	0.0977432	6	0.109976	-1.98776	0.094008	0.178223	FALSE	29.6983	29.9134	29.905	29.6744	29.6602	29.7445	29.5505	29.8987	29.6983	29.9134	29.905	29.6744	29.6602	29.7445	29.5505	29.8987
Q7LG56;H0YAV1;Q7LG56-6;A0A0C4DGZ6;Q7LG56-2;Q7LG56-3;Q7LG56-5	Q7LG56	IPI00455457	HIST2H3PS2	HIST2H3PS2	HIST2H3PS2;RP5-998N21.6-001	ENSG00000203818		#N/A	FALSE		FALSE	0.583048	FALSE	-1.18356	0.567451	6	-0.056499	-1.98618	0.0942133	0.178425	FALSE	33.623	33.874	32.8809	32.6158	31.9495	31.0882	31.8254	33.3962	33.623	33.874	32.8809	32.6158	31.9495	31.0882	31.8254	33.3962
P35270	P35270	IPI00217563;IPI00217561;IPI00217562;IPI00549336;IPI00293305;IPI00642219	ITGB1	ITGB1	ITGB1;FNRB;MDF2;MSK12;RP11-479G22.2-006	ENSG00000150093	3688	10p	FALSE		#N/A	0.652381	FALSE	1.33507	0.400109	5	0.51045	2.06098	0.0943158	0.178507	FALSE	#N/A	#N/A	#N/A	#N/A	26.0711	27.6481	#N/A	26.5997	25.5959	25.3502	25.2469	25.5587	26.0711	27.6481	#N/A	26.5997
Q15738;C9JDR0	Q15738	IPI00793764;IPI00644140;IPI00930637;IPI00003033	ELMO3	ELMO3	ELMO3	ENSG00000102890	79767	16q	FALSE		FALSE	0.610587	FALSE	-0.189888	0.219339	5	0.261751	-2.05909	0.0945421	0.178823	FALSE	27.0182	27.2872	27.1165	27.013	#N/A	27.3978	26.7768	26.5819	27.0182	27.2872	27.1165	27.013	#N/A	27.3978	26.7768	26.5819
Q96GA3;A0A075B6Q4	Q96GA3	IPI00006211;IPI00216174;IPI00443658;IPI00910004;IPI00748221	VAPB	VAPB	VAPB;UNQ484/PRO983;hCG_26693	ENSG00000124164	9217	20q	FALSE		FALSE	0.6535	TRUE	0.328417	0.228752	6	-0.124858	1.98151	0.0948255	0.179198	FALSE	29.5349	29.9299	30.4254	30.2499	30.3999	30.671	30.2721	30.1107	29.5349	29.9299	30.4254	30.2499	30.3999	30.671	30.2721	30.1107
Q9BX70;K7ENV9;Q9BX70-2;A0A087WXN3	Q9BX70	IPI00221093;IPI00791157;IPI00478114;IPI00797968;IPI00878027;REV_IPI00300094;REV_IPI00926855;IPI00844369;IPI00888623	RPS17	RPS17	RPS17;hCG_2004668;RPS17P2	ENSG00000182774;ENSG00000260836	6218	15q	FALSE		FALSE	0.622083	TRUE	0.231055	0.301994	6	-0.367272	1.98125	0.0948592	0.179198	FALSE	27.9902	28.3468	28.8106	27.8602	28.1812	28.135	28.5549	29.0609	27.9902	28.3468	28.8106	27.8602	28.1812	28.135	28.5549	29.0609
O94966-7;O94966-6;O94966-3;O94966-5;E7EST9;O94966-4;O94966;B5MEG5;E7ESU0;O94966-2;A0A0A0MR08	O94966-7	IPI00427739;IPI00427741	LRRC1	LRRC1	LRRC1;LANO;RP3-523E19.1-003;hCG_20825;RP3-523E19.1-005	ENSG00000137269	55227	6p	FALSE		FALSE	0.580095	FALSE	-0.438778	0.136636	6	-0.168383	-1.97894	0.0951635	0.179661	FALSE	26.338	26.7934	26.6136	26.4878	26.04	26.4052	26.0547	25.9778	26.338	26.7934	26.6136	26.4878	26.04	26.4052	26.0547	25.9778
Q8N4Q0;Q8N4Q0-2	Q8N4Q0	IPI00013981;IPI00383291;IPI00515097;IPI00555672;IPI00940423;IPI00477734	YES1	YES1	YES1;YES	ENSG00000010810;ENSG00000176105;ENSG00000182866	2534;7525;3932	6q	FALSE		FALSE	0.63399	TRUE	0.0674108	0.173994	6	-0.275986	1.97362	0.0958681	0.180877	FALSE	28.2758	28.3338	28.2934	28.1984	28.139	28.8559	28.166	28.2103	28.2758	28.3338	28.2934	28.1984	28.139	28.8559	28.166	28.2103
P42166	P42166	IPI00301051;REV_IPI00745400	NHLRC2	NHLRC2	NHLRC2;DKFZp779F115	ENSG00000196865	374354	10q	FALSE		FALSE	0.674048	FALSE	0.874366	0.16917	5	0.528037	2.04722	0.0959824	0.18098	FALSE	#N/A	27.2402	27.6438	27.5674	28.4141	28.2262	28.6511	28.1413	#N/A	27.2402	27.6438	27.5674	28.4141	28.2262	28.6511	28.1413
P26641;P26641-2	P26641	IPI00220835;IPI00935805	SEC61B	SEC61B	SEC61B	ENSG00000106803	10952	9q	FALSE		FALSE	0.735429	FALSE	0.377078	0.225769	6	-0.0679031	1.97096	0.0962227	0.18132	FALSE	29.8837	29.4647	29.4165	29.6876	30.5472	29.7138	30.002	29.6979	29.8837	29.4647	29.4165	29.6876	30.5472	29.7138	30.002	29.6979
P22314-2;P22314;Q5JRR6;Q5JRR9;Q5JRS0;Q5JRS2;Q5JRS1;Q5JRS3	P22314-2	IPI00292635;IPI00030278;IPI00908920;IPI00384922;IPI00647767;IPI00646169;IPI00644377	TRAF2	TRAF2	TRAF2;TRAP3;RP11-523A20.1-007;hCG_27634;RP11-523A20.1-001	ENSG00000127191	7186	9q	FALSE		FALSE	0.611143	TRUE	0.706692	0.499134	4	-0.368932	2.15498	0.0974358	0.183491	FALSE	26.3088	26.6629	25.4292	26.6074	#N/A	#N/A	27.3791	26.5384	26.3088	26.6629	25.4292	26.6074	#N/A	#N/A	27.3791	26.5384
Q96QE5;J3KTG7	Q96QE5	IPI00030770;IPI00401072;IPI00657997;IPI00893118	PSMG1	PSMG1	PSMG1;C21LRP;DSCR2;PAC1;hCG_401227	ENSG00000183527	8624	21q	FALSE		FALSE	0.612452	TRUE	-0.735589	0.271028	6	-0.20465	-1.95898	0.0978332	0.184124	FALSE	26.1162	26.0162	25.9599	26.2958	24.782	26.0499	25.3245	25.2894	26.1162	26.0162	25.9599	26.2958	24.782	26.0499	25.3245	25.2894
Q96F86;H3BPN4;H3BSQ0;H3BPW9;H3BQ37;H3BQP5;H3BU87;H3BTF8;H3BNJ7;H3BMB8;H3BTH0	Q96F86	IPI00032150;IPI00908510	CDS2	CDS2	CDS2;hCG_2020279	ENSG00000101290	8760	20p	FALSE		FALSE	0.807429	FALSE	0.778506	0.172854	6	1.11624	-1.95384	0.0985332	0.185326	FALSE	27.5439	27.5701	27.7761	27.5046	28.7529	28.0521	28.1698	28.5339	27.5439	27.5701	27.7761	27.5046	28.7529	28.0521	28.1698	28.5339
P63151;P63151-2;E5RIY1;Q00005-7;Q00005-3;E5RFR9;Q00005-5;Q00005-4;Q66LE6;Q00005-2;Q00005;Q00005-6;A0A1W2PQI2;Q9Y2T4-2;Q9Y2T4;Q9Y2T4-4;Q9Y2T4-3;H0YB06;E5RJV2;E5RHQ2	P63151	IPI00100160;IPI00604431;IPI00915424;IPI00792154;IPI00925352	CAND1	CAND1	CAND1;KIAA0829;TIP120;TIP120A;hCG_16584	ENSG00000111530;ENSG00000144712	55832;23066	12q	FALSE		FALSE	0.661143	TRUE	0.155995	0.117216	6	-0.0727263	1.95128	0.0988836	0.185869	FALSE	29.428	29.5448	29.5815	29.446	29.4122	29.9375	29.5711	29.7035	29.428	29.5448	29.5815	29.446	29.4122	29.9375	29.5711	29.7035
O00151	O00151	IPI00396435	DHX15	DHX15	DHX15;DBP1;DDX15	ENSG00000109606	1665	4p	FALSE		FALSE	0.672	TRUE	-0.397856	0.139284	6	-0.126238	-1.95011	0.0990441	0.186055	FALSE	31.1166	30.686	30.6086	30.6433	30.2541	30.5478	30.2423	30.4188	31.1166	30.686	30.6086	30.6433	30.2541	30.5478	30.2423	30.4188
Q7Z5J4;A0A1W2PQJ7;Q7Z5J4-2;Q7Z5J4-3;A8MXE8;Q7Z5J4-4	Q7Z5J4	IPI00554590;IPI00477068	RAB3GAP2	RAB3GAP2	RAB3GAP2;KIAA0839;hCG_25741	ENSG00000118873	25782	1q	FALSE		FALSE	0.612405	FALSE	-0.543472	0.234031	6	-0.0872878	-1.94925	0.0991618	0.18616	FALSE	27.1513	26.886	27.064	27.4375	26.3275	27.1234	26.6913	26.2229	27.1513	26.886	27.064	27.4375	26.3275	27.1234	26.6913	26.2229
Q13033-2;Q13033;G3V3G7;G3V340	Q13033-2	IPI00789805;IPI00871704;IPI00942390;IPI00855715;IPI00794752;IPI00936715;IPI00791213;IPI00791794;IPI00747250;IPI00655865	DIAPH3	DIAPH3	DIAPH3;DIAP3	ENSG00000139734	81624	13q	FALSE		FALSE	0.656667	FALSE	0.31235	0.184615	5	-0.0607304	2.02086	0.0992614	0.186231	FALSE	#N/A	25.4972	24.9646	24.9149	#N/A	#N/A	#N/A	#N/A	#N/A	25.4972	24.9646	24.9149	#N/A	#N/A	#N/A	#N/A
P52926;F5H2U8;F5H2A4;F5H6H0;P52926-3;P52926-6;P52926-4;P52926-5;P52926-2	P52926	IPI00013415;IPI00478287;IPI00893703;IPI00798077;IPI00796554;IPI00797077;IPI00942012	RPS7	RPS7	RPS7;hCG_1784266	ENSG00000171863	6201	2p	FALSE		FALSE	0.606524	TRUE	-0.133517	0.150715	6	-0.426997	1.94726	0.0994364	0.186301	FALSE	30.6677	30.7248	31.166	30.6272	30.564	30.9041	30.5303	30.6533	30.6677	30.7248	31.166	30.6272	30.564	30.9041	30.5303	30.6533
Q86Y82;B1AJQ6	Q86Y82	IPI00937735	ACADVL	ACADVL	ACADVL;VLCAD	ENSG00000072778	37	17p	TRUE	MIM	TRUE	0.603838	FALSE	0.970238	0.399615	6	0.19188	1.94777	0.0993659	0.186301	FALSE	28.8928	28.9709	29.3241	28.9058	30.4774	28.8476	30.2116	30.4379	28.8928	28.9709	29.3241	28.9058	30.4774	28.8476	30.2116	30.4379
Q96JH7	Q96JH7	IPI00014424;IPI00556204;IPI00938077;IPI00431441;IPI00935896;REV_IPI00060990;REV_IPI00922918	EEF1A2	EEF1A2	EEF1A2;EEF1AL;STN	ENSG00000101210	1917	20q	FALSE		FALSE	0.611429	FALSE	0.305464	0.17991	6	-0.0448043	1.94691	0.0994839	0.186301	FALSE	31.1544	31.3669	31.624	31.1331	31.5768	31.9889	31.314	31.6206	31.1544	31.3669	31.624	31.1331	31.5768	31.9889	31.314	31.6206
A0A087X0M4;Q9BWU0;H7C256;A0A087WWF4	A0A087X0M4	IPI00005677;IPI00640892;IPI00514057	GNPAT	GNPAT	GNPAT;DAPAT;DHAPAT;RP5-876B10.1-002	ENSG00000116906	8443	1q	FALSE		FALSE	0.65727	TRUE	0.196635	0.0933189	6	0.378213	-1.94577	0.099641	0.1864	FALSE	26.3129	26.4843	26.7035	26.6255	26.6996	26.8178	26.7497	26.6457	26.3129	26.4843	26.7035	26.6255	26.6996	26.8178	26.7497	26.6457
P26373;P26373-2;J3QSB4;J3KS98;H3BTH3;H3BUK8	P26373	IPI00791325	KIAA0020	KIAA0020	KIAA0020;XTP5;hCG_30454	ENSG00000080608	9933	9p	FALSE		FALSE	0.61719	FALSE	-1.00909	0.251129	6	-0.520489	-1.94563	0.0996609	0.1864	FALSE	28.1011	28.1772	28.3427	27.8495	26.6998	27.7476	26.8742	27.1126	28.1011	28.1772	28.3427	27.8495	26.6998	27.7476	26.8742	27.1126
Q93034	Q93034	IPI00010201;IPI00937278;IPI00909562	PSMD8	PSMD8	PSMD8;hCG_42853	ENSG00000099341	5714	19q	FALSE		FALSE	0.603778	TRUE	0.840409	0.401272	6	0.0605315	1.94351	0.099954	0.186833	FALSE	26.457	26.4087	26.7482	26.3869	27.6182	26.2582	27.3721	28.1139	26.457	26.4087	26.7482	26.3869	27.6182	26.2582	27.3721	28.1139
P55209;F8VY35;P55209-2;H0YIV4;F5H4R6;H0YHC3;F8W0J6;B7Z9C2;F8W118;F8VV59;F8W543;F8VUX1;F8W020;H0YH88;P55209-3;F8VXI6;F8VRJ2;F8VVB5;B7Z4K9	P55209	IPI00024580;IPI00792499;IPI00789136	MCCC1	MCCC1	MCCC1;MCCA;DKFZp686B20267	ENSG00000078070	56922	3q	TRUE	Matrix	TRUE	0.59223	TRUE	1.57262	0.478694	6	0.644359	1.93915	0.10056	0.18785	FALSE	32.4285	32.6685	32.9127	32.7234	34.9157	32.8777	34.4782	34.752	32.4285	32.6685	32.9127	32.7234	34.9157	32.8777	34.4782	34.752
P61006;P61006-2;H0YMN7;H0YLJ8;H0YL94	P61006	IPI00375677;IPI00903193	MRPL21	MRPL21	MRPL21	ENSG00000197345	219927	11q	TRUE	Matrix	TRUE	0.608746	TRUE	0.139543	0.204742	6	-0.256602	1.93485	0.101162	0.188857	FALSE	28.4071	27.8892	28.3235	27.8954	28.2455	28.7014	28.021	28.1054	28.4071	27.8892	28.3235	27.8954	28.2455	28.7014	28.021	28.1054
A0A1W2PR11;A0A140T962;A0A140T9J9;A0A140T9B3;Q29963;A0A140T9E1;A0A140T942;F8W9Z8;A0A140T9Z7;A0A140TA12	A0A1W2PR11	IPI00025057;IPI00025058	ADAR	ADAR	ADAR;ADAR1;DSRAD;G1P1;IFI4	ENSG00000160710	103	1q	FALSE		FALSE	0.613714	TRUE	0.0684107	0.0850034	6	-0.0959054	1.93305	0.101414	0.189187	FALSE	31.3797	31.6359	31.5055	31.6589	31.6912	31.724	31.5362	31.5022	31.3797	31.6359	31.5055	31.6589	31.6912	31.724	31.5362	31.5022
J3KSZ8;Q68DK7;J3QQY0;Q68DK7-2;Q68DK7-3;J3KRQ4	J3KSZ8	IPI00220113;IPI00926984;IPI00910596;IPI00902552;IPI00333281;IPI00925569;IPI00877773	MAP4	MAP4	MAP4	ENSG00000047849	4134	3p	FALSE		FALSE	0.567839	FALSE	0.205603	0.0774315	6	0.055951	1.9327	0.101464	0.189187	FALSE	30.7821	31.0202	30.9092	30.976	30.9631	31.2309	31.1648	31.1512	30.7821	31.0202	30.9092	30.976	30.9631	31.2309	31.1648	31.1512
Q8WUF5;K7EN03	Q8WUF5	IPI00012669;IPI00847553	SMG9	SMG9	SMG9;C19orf61	ENSG00000105771	56006	19q	FALSE		FALSE	0.564492	TRUE	-0.093996	0.216096	5	0.33846	-2.00122	0.10178	0.189659	FALSE	27.153	27.2211	27.3607	27.0638	26.8284	27.5892	#N/A	26.8993	27.153	27.2211	27.3607	27.0638	26.8284	27.5892	#N/A	26.8993
H3BV90;Q6FI81;Q6FI81-3;H3BT65;H3BUG4;H3BPG7;H3BQ23;Q6FI81-2	H3BV90	IPI00006442	COIL	COIL	COIL;CLN80;hCG_33379	ENSG00000121058	8161	17q	FALSE		FALSE	0.636476	TRUE	-0.699363	0.132342	6	-0.954527	1.92807	0.102117	0.190169	FALSE	28.3982	28.2815	27.8683	28.3369	27.4	27.5646	27.6549	27.4679	28.3982	28.2815	27.8683	28.3369	27.4	27.5646	27.6549	27.4679
A0A1B0GW05;Q2PZI1;H7C3M5;Q2PZI1-2;H7C1I8;Q6NUT2	A0A1B0GW05	IPI00004399	ERRFI1	ERRFI1	ERRFI1;MIG6;hCG_21818	ENSG00000116285	54206	1p	FALSE		FALSE	0.583667	TRUE	-0.841992	0.245571	4	-0.32355	-2.11117	0.102355	0.190494	FALSE	27.4485	27.745	28.0354	27.7799	#N/A	27.1825	26.6378	#N/A	27.4485	27.745	28.0354	27.7799	#N/A	27.1825	26.6378	#N/A
F5GZ28;P18858-3;P18858;M0R0Q7;P18858-2	F5GZ28	IPI00013271;IPI00902975;IPI00909815;IPI00940349	DERL1	DERL1	DERL1;DER1;UNQ243/PRO276	ENSG00000136986	79139	8q	FALSE		FALSE	0.714794	TRUE	-0.0478604	0.160158	6	0.259844	-1.92125	0.103088	0.191708	FALSE	30.6559	30.6765	31.2095	31.1599	31.0064	30.9124	30.7395	30.8521	30.6559	30.6765	31.2095	31.1599	31.0064	30.9124	30.7395	30.8521
P26639;P26639-2;D6R9F8;D6RCA5;D6RBR8;D6RJ97;D6RHV7;D6RCS6	P26639	IPI00103467	ALDH1B1	ALDH1B1	ALDH1B1;ALDH5;ALDHX	ENSG00000137124	219	9p	TRUE	Matrix	TRUE	0.590714	FALSE	-0.253099	0.116583	6	-0.477046	1.92092	0.103134	0.191708	FALSE	28.1873	28.2891	28.3835	28.301	28.3623	27.9445	27.8865	27.9553	28.1873	28.2891	28.3835	28.301	28.3623	27.9445	27.8865	27.9553
Q04446;E9PGM4	Q04446	IPI00220503;IPI00789792;IPI00791846;IPI00789999;IPI00789063;IPI00791194	DCTN2	DCTN2	DCTN2;DCTN50;hCG_2016464	ENSG00000175203	10540	12q	FALSE		FALSE	0.592626	FALSE	0.73003	0.334998	6	0.0878647	1.91692	0.103708	0.192655	FALSE	#N/A	#N/A	#N/A	#N/A	25.7041	27.1249	25.9932	25.8495	25.5959	25.3502	25.2469	25.5587	25.7041	27.1249	25.9932	25.8495
P39748;P39748-2;I3L3E9;F5H1Y3	P39748	IPI00400922;REV_IPI00413233	PDCD11	PDCD11	PDCD11;KIAA0185	ENSG00000148843	22984	10q	FALSE		FALSE	0.547595	FALSE	-1.64527	0.346131	6	-0.982197	-1.91566	0.103889	0.192797	FALSE	30.2691	29.5503	29.0126	28.9806	27.6361	27.8389	27.4879	28.2686	30.2691	29.5503	29.0126	28.9806	27.6361	27.8389	27.4879	28.2686
Q8IUF8-4;Q8IUF8;Q8IUF8-3;Q8IUF8-2;H0Y9L8;D6RCB6	Q8IUF8-4	IPI00024067;IPI00455383;IPI00385931	CLTC	CLTC	CLTC;CLH17;CLTCL2;KIAA0034	ENSG00000070371;ENSG00000141367	8218;1213	22q	FALSE		FALSE	0.617	TRUE	-0.092574	0.238106	6	0.363413	-1.91506	0.103976	0.192797	FALSE	32.7192	32.9216	32.9608	32.9763	32.5897	33.486	32.6477	32.4842	32.7192	32.9216	32.9608	32.9763	32.5897	33.486	32.6477	32.4842
V9GYM8;Q92974-3;Q92974-2;Q92974;Q5VY93;V9GZ14;V9GYF5;V9GYG5	V9GYM8	IPI00025084	CAPNS1	CAPNS1	CAPNS1;CAPN4;CAPNS	ENSG00000126247;ENSG00000256812	826;84290	19q	FALSE		FALSE	0.59542	TRUE	0.0416751	0.190133	4	0.440474	-2.09748	0.103949	0.192797	FALSE	#N/A	27.2808	27.3417	#N/A	27.5082	27.0148	27.3107	27.5781	#N/A	27.2808	27.3417	#N/A	27.5082	27.0148	27.3107	27.5781
A0A024R4M0;P46781;B5MCT8;C9JM19;F2Z3C0;A8MXK4	A0A024R4M0	IPI00170935	LRRC47	LRRC47	LRRC47;KIAA1185	ENSG00000130764	57470	1p	FALSE		FALSE	0.60419	FALSE	0.518371	0.208423	6	0.119811	1.91226	0.10438	0.193146	FALSE	27.3291	27.9757	27.9571	27.8991	28.0683	28.7128	28.2304	28.223	27.3291	27.9757	27.9571	27.8991	28.0683	28.7128	28.2304	28.223
Q9UBX3-2;Q9UBX3;B4DLN1	Q9UBX3-2	IPI00029834;IPI00386977;IPI00157230;IPI00556419	RTKN	RTKN	RTKN;RTKN1	ENSG00000114993	6242	2p	FALSE		FALSE	0.60681	FALSE	0.092644	0.172731	6	0.423043	-1.91279	0.104303	0.193146	FALSE	27.4423	27.5969	27.4455	27.6467	27.4127	27.8396	27.9669	27.2828	27.4423	27.5969	27.4455	27.6467	27.4127	27.8396	27.9669	27.2828
O60437;K7EKI8;K7EQ71	O60437	IPI00022613;IPI00743803	NOP14	NOP14	NOP14;C4orf9;NOL14;RES4-25	ENSG00000087269	8602	4p	FALSE		FALSE	0.679952	FALSE	-1.38741	0.262186	6	-0.886227	-1.91154	0.104485	0.193146	FALSE	27.3394	26.9022	26.9006	27.1784	#N/A	26.3695	#N/A	#N/A	27.3394	26.9022	26.9006	27.1784	#N/A	26.3695	#N/A	#N/A
P46926;D6RAY7;D6R9P4;D6RFF8;P46926-2;D6RB13;D6R917;V9GYK3	P46926	IPI00031461;IPI00940148;IPI00640006;IPI00514395	GDI2	GDI2	GDI2;RP11-318E3.2-007;RABGDIB;RP11-318E3.2-001;hCG_24071;RP11-318E3.2-002	ENSG00000057608	2665	10p	FALSE		FALSE	0.611317	FALSE	0.23902	0.074738	6	0.0961328	1.91184	0.104441	0.193146	FALSE	27.6535	27.4291	27.4513	27.5843	27.6655	27.9105	27.7707	27.7275	27.6535	27.4291	27.4513	27.5843	27.6655	27.9105	27.7707	27.7275
Q13131-2;Q13131;Q96E92	Q13131-2	IPI00884105;IPI00908532;IPI00556655	LAMP1	LAMP1	LAMP1	ENSG00000185896	3916	13q	FALSE		FALSE	0.79581	FALSE	0.903508	0.286646	5	0.335613	1.98117	0.104422	0.193146	FALSE	#N/A	29.0598	28.8353	28.6166	29.6082	30.368	29.6839	29.3027	#N/A	29.0598	28.8353	28.6166	29.6082	30.368	29.6839	29.3027
K7EPJ5;O60291;O60291-2;B4DR12;K7EIM7;O60291-4;O60291-3;K7ERA1;K7EJN3	K7EPJ5	IPI00022239	METAP1	METAP1	METAP1;KIAA0094;hCG_41486;DKFZp781C0419	ENSG00000164024	23173	4q	FALSE		FALSE	0.584032	FALSE	-0.393088	0.134737	6	-0.135905	-1.90879	0.104884	0.193766	FALSE	29.0203	29.2234	29.3565	29.3654	28.8797	29.1344	28.7476	28.6315	29.0203	29.2234	29.3565	29.3654	28.8797	29.1344	28.7476	28.6315
O75962-5;O75962-2;O75962;E7EWP2;O75962-4;E7EPJ7;F5H228;A0A1W2PRD7;A0A087X139	O75962-5	IPI00329275;IPI00375430;IPI00375427;IPI00893010;IPI00375428;IPI00375429;IPI00922796;IPI00893024;IPI00892903	VRK2	VRK2	VRK2;hCG_15201	ENSG00000028116	7444	2p	FALSE		FALSE	0.668825	FALSE	-0.790265	0.202643	6	-0.403809	-1.90708	0.105132	0.194106	FALSE	28.2457	28.3611	28.2461	28.5377	27.3699	28.0639	27.6136	27.1821	28.2457	28.3611	28.2461	28.5377	27.3699	28.0639	27.6136	27.1821
A0A2R8Y543;A0A2R8YCH5;A0A2R8Y5A3;P35222;A0A2R8Y804;B4DGU4;A0A2R8Y7Z0;A0A2R8Y750;A0A2R8Y5C3;A0A2R8Y5Z1;A0A2R8Y6G0;A0A2R8Y815;A0A2R8YG06;E7EMJ5;E9PDF9;E7EV28	A0A2R8Y543	IPI00394665;IPI00394668;IPI00760588	ADAR	ADAR	ADAR;ADAR1;DSRAD;G1P1;IFI4;RP11-61L14.5-002;hCG_18813	ENSG00000160710	103	1q	FALSE		FALSE	0.613714	TRUE	0.0684107	0.0850034	6	-0.0936136	1.90609	0.105277	0.194134	FALSE	31.3797	31.6359	31.5055	31.6589	31.6912	31.724	31.5362	31.5022	31.3797	31.6359	31.5055	31.6589	31.6912	31.724	31.5362	31.5022
Q15067-2;Q15067;Q15067-3;K7ENF1;K7ESC7;K7ELT1;I3L0T4;I3L2U4	Q15067-2	IPI00796379;IPI00004656;IPI00930068;IPI00941461	B2M	B2M	B2M;CDABP0092;HDCMA22P;beta 2-microglobulin	ENSG00000166710;ENSG00000273686	567	15q	FALSE		FALSE	0.607365	FALSE	1.98285	0.212992	6	1.57685	1.90617	0.105266	0.194134	FALSE	#N/A	#N/A	#N/A	#N/A	27.7371	27.1683	27.7728	27.0049	25.5959	25.3502	25.2469	25.5587	27.7371	27.1683	27.7728	27.0049
Q13630;E9PLH9;E9PP14;A0A0J9YX13;E9PKL9;E9PP60;H0YE90;H0YCP7	Q13630	IPI00472303;IPI00398708;IPI00479424;IPI00337465;IPI00939690;IPI00394906;IPI00020096;IPI00921532;IPI00397666;IPI00337460	KLC1	KLC1	KLC1;KLC;KNS2	ENSG00000126214;ENSG00000256500	3831	14q	FALSE		FALSE	0.575274	TRUE	0.878546	0.257777	6	0.387551	1.90473	0.105476	0.194265	FALSE	29.2214	29.9306	29.012	28.9675	29.9421	30.4418	29.9403	30.3214	29.2214	29.9306	29.012	28.9675	29.9421	30.4418	29.9403	30.3214
Q8ND04;Q8ND04-2;Q8ND04-3;J3KTD7	Q8ND04	IPI00879819	LMNB2	LMNB2	LMNB2;LMN2	ENSG00000176619	84823	19p	FALSE		FALSE	0.593667	FALSE	-1.95926	0.980999	5	-0.0230789	-1.97368	0.105427	0.194265	FALSE	31.2566	29.3362	28.0861	27.6958	#N/A	26.5333	27.4449	27.425	31.2566	29.3362	28.0861	27.6958	#N/A	26.5333	27.4449	27.425
P49902;P49902-2;Q5JUV4;Q5JUV6;Q5JUV3;H0YHR8;REV__M0QX83;S4R3E7;S4R3A6;REV__H0YES7;REV__F5GWJ3;REV__Q17RW3;REV__A0A1B0GW38	P49902	IPI00011253;IPI00939811;IPI00855830;IPI00879848	RPS3	RPS3	RPS3;OK/SW-cl.26;hCG_2017209	ENSG00000149273	6188	11q	FALSE		FALSE	0.568996	TRUE	-0.17054	0.0942682	6	-0.350039	1.90413	0.105563	0.194306	FALSE	32.1404	32.2969	32.4587	32.1684	32.2252	32.1455	31.9431	32.0684	32.1404	32.2969	32.4587	32.1684	32.2252	32.1455	31.9431	32.0684
O75351;K7EL71;K7EKZ3	O75351	IPI00291646;IPI00939493;IPI00552054;IPI00643337;IPI00644940;IPI00647214;IPI00643937;IPI00646698	MTHFD1L	MTHFD1L	MTHFD1L;RP1-292B18.2-008;FTHFSDC1	ENSG00000120254	25902	6q	TRUE	Matrix	TRUE	0.632042	FALSE	-0.23277	0.0677952	6	-0.361795	1.90315	0.105707	0.194452	FALSE	29.8135	29.9937	29.9803	30.0817	29.6783	29.7895	29.6598	29.8106	29.8135	29.9937	29.9803	30.0817	29.6783	29.7895	29.6598	29.8106
Q9P2K8-2;Q9P2K8;H0YME5;Q9P2K8-3	Q9P2K8-2	IPI00217059;IPI00383423;IPI00798355	CCDC50	CCDC50	CCDC50;C3orf6	ENSG00000152492	152137	3q	FALSE		FALSE	0.532333	FALSE	0.544074	0.213767	6	0.137496	1.90196	0.105881	0.194653	FALSE	27.0073	27.1389	27.3011	27.4833	27.8195	27.2614	27.8677	28.1583	27.0073	27.1389	27.3011	27.4833	27.8195	27.2614	27.8677	28.1583
Q8NI27;A0A0C4DG98;H0Y815;F2Z2V2	Q8NI27	IPI00012382;IPI00909847	SNRPA	SNRPA	SNRPA	ENSG00000077312	6626	19q	FALSE		FALSE	0.602639	TRUE	0.682988	0.478746	4	-0.31207	2.07847	0.106207	0.195133	FALSE	28.3366	27.7349	27.1409	27.5733	#N/A	28.8731	27.8858	#N/A	28.3366	27.7349	27.1409	27.5733	#N/A	28.8731	27.8858	#N/A
Q9BYD1;E5RJI7;H0YAX3;E5RFI2	Q9BYD1	IPI00913961;IPI00218448;IPI00018278;IPI00249267;IPI00926183;IPI00141938;IPI00398798;IPI00398806;IPI00927887;IPI00478733;IPI00398805	H2AFV;H2AFZ	H2AFV	H2AFV;H2AFZ;H2AZ;hCG_38737;H2AV	ENSG00000105968;ENSG00000164032	94239;3015	7p	FALSE		FALSE	0.615369	TRUE	-1.28113	0.698122	6	0.0446803	-1.89911	0.1063	0.195186	FALSE	33.3059	32.229	31.6814	31.6979	31.2258	29.3443	31.0704	32.1492	33.3059	32.229	31.6814	31.6979	31.2258	29.3443	31.0704	32.1492
P48729-3;P48729;P48729-2;Q8N752;U3KPX3;H0Y9X2;U3KQK7;E5RG27;D6RGE5;U3KQ83	P48729-3	IPI00398772;IPI00411675;IPI00921092;IPI00921029;IPI00299681;IPI00399316	PRDM10	PRDM10	PRDM10;KIAA1231;PFM7;TRIS	ENSG00000170325	56980	11q	FALSE		FALSE	0.601476	FALSE	-0.779806	0.306986	6	-1.36249	1.89809	0.106452	0.195226	FALSE	26.159	25.8642	25.7781	27.0695	#N/A	#N/A	#N/A	#N/A	26.159	25.8642	25.7781	27.0695	#N/A	#N/A	#N/A	#N/A
P62136;P62136-2;P62136-3;E9PMD7	P62136	IPI00293613;IPI00183480;IPI00942856;IPI00742251	TBK1	TBK1	TBK1;NAK;hCG_40667	ENSG00000183735;ENSG00000263528	29110;9641	12q	FALSE		FALSE	0.610122	TRUE	-0.360015	0.150613	6	-0.645946	1.89845	0.106399	0.195226	FALSE	27.7504	27.7851	28.0129	27.6674	27.6755	27.5361	27.4967	27.0674	27.7504	27.7851	28.0129	27.6674	27.6755	27.5361	27.4967	27.0674
Q96EB1;A0A1W2PRF0;A0A1W2PRF5;A0A1W2PR08;A0A1X7SBS0;A0A1W2PS93;A0A1W2PPP6;G5E9D4;A0A1W2PRJ0;A0A1W2PQZ6;A0A1W2PNY5;Q96EB1-3;Q96EB1-2;A0A1W2PP47;A0A1W2PNW2;A0A1W2PQA7;E9PPJ9	Q96EB1	IPI00022447	LPGAT1	LPGAT1	LPGAT1;FAM34A;KIAA0205;RP11-122M14.4-001;hCG_1818519	ENSG00000123684	9926	1q	FALSE		FALSE	0.718048	FALSE	0.812665	0.237912	6	0.361761	1.89525	0.106871	0.195757	FALSE	26.5131	26.469	26.5717	26.2094	27.2629	27.7722	27.3008	26.678	26.5131	26.469	26.5717	26.2094	27.2629	27.7722	27.3008	26.678
Q9BXP2;Q9BXP2-2;Q9BXP2-3;Q9BXP2-4;C9J0I5;C9JBD8	Q9BXP2	IPI00446294;IPI00921925;IPI00328178;IPI00651745;IPI00922748;IPI00922594;IPI00922013;IPI00828126	TOM1L2	TOM1L2	TOM1L2	ENSG00000175662	146691	17p	FALSE		FALSE	0.598131	FALSE	1.9038	0.35383	6	2.57447	-1.89544	0.106844	0.195757	FALSE	#N/A	#N/A	#N/A	#N/A	26.8017	28.3502	27.0988	27.1161	25.5959	25.3502	25.2469	25.5587	26.8017	28.3502	27.0988	27.1161
P49327;A0A0U1RQF0;A0A0U1RRG3;A0A1B0GTR5;J3KTF0	P49327	IPI00102059;IPI00787009;IPI00062264;IPI00788043;IPI00186969;IPI00788089;IPI00908720	SCYL1	SCYL1	SCYL1;GKLP;NTKL;TAPK;TEIF;TRAP;HT019	ENSG00000142186	57410	11q	FALSE		FALSE	0.627349	TRUE	-0.301087	0.387084	6	0.432022	-1.89393	0.107067	0.195998	FALSE	26.867	26.462	26.4651	26.9286	26.1232	26.9312	27.0046	25.4594	26.867	26.462	26.4651	26.9286	26.1232	26.9312	27.0046	25.4594
O75410-2;O75410;O75410-7;O75410-3;E7ET87;E7EVI4;H0YAY0;O75410-6;O75410-5;O75410-4;H0YBT8;R4GMT7;B4E3H6;E5RFM9;O75410-8;E5RJG6;E5RJU4;A0A0C4DGD5;A0A0C4DGD3;E5RIP3	O75410-2	IPI00456940	RPL7L1	RPL7L1	RPL7L1	ENSG00000146223	285855	6p	FALSE		FALSE	0.607952	FALSE	-1.41263	0.468756	6	-0.525453	-1.89262	0.107261	0.196021	FALSE	30.3785	29.4299	28.6735	28.5679	28.0407	27.722	27.3289	28.3077	30.3785	29.4299	28.6735	28.5679	28.0407	27.722	27.3289	28.3077
O94855;O94855-2;E9PDM8;E9PC44	O94855	IPI00009070;IPI00922255;IPI00513811;IPI00550360;IPI00168609;IPI00844077;IPI00642426	HBS1L	HBS1L	HBS1L;HBS1;KIAA1038;RP11-349J5.1-001;hCG_2039561	ENSG00000112339	10767	6q	FALSE		FALSE	0.641126	FALSE	-0.286909	0.135203	6	-0.0310308	-1.89254	0.107273	0.196021	FALSE	27.945	28.1182	28.0219	27.7786	27.5914	28.0109	27.6269	27.4868	27.945	28.1182	28.0219	27.7786	27.5914	28.0109	27.6269	27.4868
P57735	P57735	IPI00747787	NCAPD3	NCAPD3	NCAPD3;CAPD3;KIAA0056	ENSG00000151503	23310	11q	FALSE		FALSE	0.664524	TRUE	-0.479456	0.464723	6	0.400045	-1.89253	0.107275	0.196021	FALSE	27.4782	27.6499	26.9814	27.3594	26.184	28.1355	26.3415	26.8901	27.4782	27.6499	26.9814	27.3594	26.184	28.1355	26.3415	26.8901
O43776;K7EQ35;K7EMQ6;K7EIU7;K7EPK2;O43776-2;K7EJ19	O43776	IPI00329598;IPI00418769	HSD17B11	HSD17B11	HSD17B11;DHRS8;PAN1B;PSEC0029;UNQ207/PRO233	ENSG00000198189	51170	4q	FALSE		FALSE	0.763429	FALSE	0.646122	0.115128	6	0.863706	-1.88993	0.107662	0.196563	FALSE	28.5775	28.6427	28.6409	28.4487	29.1271	29.4765	28.9893	29.3014	28.5775	28.6427	28.6409	28.4487	29.1271	29.4765	28.9893	29.3014
P17987;E7ERF2;E7EQR6;F5H282;F5H136;F5GZ03;F5H676;F5H726;F5GZI8;F5H7Y1;F5GYL4	P17987	IPI00024403;IPI00219842;IPI00059186;IPI00797798	CPNE3	CPNE3	CPNE3;CPN3;KIAA0636	ENSG00000085719;ENSG00000100884;ENSG00000124772;ENSG00000144550;ENSG00000196353	8895;9362;57699;151835;131034	8q	FALSE		FALSE	0.615848	FALSE	-0.402701	0.165467	6	-0.0900238	-1.88966	0.107702	0.196563	FALSE	30.5991	30.7731	30.9388	30.9094	30.351	30.8257	30.1647	30.2682	30.5991	30.7731	30.9388	30.9094	30.351	30.8257	30.1647	30.2682
Q3KQU3-2;Q3KQU3;Q3KQU3-4;Q3KQU3-3	Q3KQU3-2	IPI00008708;IPI00642046	RSL1D1	RSL1D1	RSL1D1;CATX11;CSIG;PBK1;L12	ENSG00000171490	26156	16p	FALSE		FALSE	0.594171	TRUE	-1.64365	0.382677	6	-0.921934	-1.88597	0.108256	0.197453	FALSE	31.5166	30.5838	30.1562	30.0793	28.8203	28.7382	28.6875	29.5153	31.5166	30.5838	30.1562	30.0793	28.8203	28.7382	28.6875	29.5153
Q9NZT2-2;Q9NZT2;A0A0A0MRN5;A0A087X028;Q4VXW3	Q9NZT2-2	IPI00021326;IPI00643176;IPI00165135;IPI00943132;IPI00643863;IPI00936525;IPI00513796;IPI00647867;IPI00640190;IPI00641285;IPI00786975;IPI00937655	SHC1	SHC1	SHC1;SHC;SHCA	ENSG00000129946;ENSG00000160691	25759;6464	19p	FALSE		FALSE	0.597537	TRUE	0.604867	0.0730018	6	0.467308	1.88433	0.108501	0.197662	FALSE	26.1964	26.3137	26.3511	26.3934	26.9599	27.0635	26.7912	26.8595	26.1964	26.3137	26.3511	26.3934	26.9599	27.0635	26.7912	26.8595
O00159;F5H6E2;O00159-3;I3L501;A0A140TA25;Q8N1T3-3	O00159	IPI00008711	WFS1	WFS1	WFS1	ENSG00000109501	7466	4p	FALSE		FALSE	0.784667	FALSE	-0.190414	0.0867096	6	-0.0270145	-1.88444	0.108485	0.197662	FALSE	27.8129	28.0904	28.0006	27.993	27.9015	27.8663	27.7505	27.6169	27.8129	28.0904	28.0006	27.993	27.9015	27.8663	27.7505	27.6169
O94830;H0YF30;O94830-2;H0YF17;E9PK57	O94830	IPI00418290	MRPL14	MRPL14	MRPL14;MRPL32;RPML32;hCG_1641236	ENSG00000180992	64928	6p	TRUE	Matrix	TRUE	0.579333	TRUE	-0.0519213	0.157884	6	-0.349229	1.88307	0.108691	0.197832	FALSE	27.2165	27.2405	26.8673	26.74	27.2257	26.8697	26.7833	26.9777	27.2165	27.2405	26.8673	26.74	27.2257	26.8697	26.7833	26.9777
Q8IZL8;C9JFV4;E7EV54;I3L445;I3L4P1;I3L1P4;I3L4M7	Q8IZL8	IPI00219695;IPI00218788;IPI00873185;IPI00106928;IPI00556472;IPI00644526;IPI00645061	PTPN2	PTPN2	PTPN2;PTPT;PTN2;hCG_1999834	ENSG00000175354	5771	18p	FALSE		FALSE	0.636943	TRUE	0.0309192	0.261046	3	-0.559564	2.26199	0.108726	0.197832	FALSE	27.5471	27.0434	#N/A	27.6721	27.5609	#N/A	27.3427	#N/A	27.5471	27.0434	#N/A	27.6721	27.5609	#N/A	27.3427	#N/A
A0A087WWP4;Q96T37-4;Q96T37-2;Q96T37-3;Q96T37;Q8NDT2-2;Q8NDT2	A0A087WWP4	IPI00376798;IPI00647674;IPI00647168;IPI00878431	RPL11	RPL11	RPL11;RP11-223J15.3-001;hCG_1739238;RP11-223J15.3-005;RP11-223J15.3-004	ENSG00000142676	6135	1p	FALSE		FALSE	0.613857	TRUE	0.101927	0.139116	6	-0.159869	1.88185	0.108875	0.197984	FALSE	32.0455	32.2678	32.6771	32.261	32.4064	32.2957	32.5008	32.4562	32.0455	32.2678	32.6771	32.261	32.4064	32.2957	32.5008	32.4562
H7C2Z6;H7BXD5;P28676	H7C2Z6	IPI00107555;IPI00940567;IPI00795892	PFN2	PFN2	PFN2	ENSG00000070087	5217	3q	FALSE		FALSE	0.601841	FALSE	0.0742207	0.266568	6	-0.427071	1.88054	0.109073	0.198225	FALSE	26.8334	27.1106	27.1264	27.0197	26.9082	26.4752	27.6572	27.3465	26.8334	27.1106	27.1264	27.0197	26.9082	26.4752	27.6572	27.3465
P00338;P00338-3;P00338-4;P00338-2;P00338-5;F5GXY2;F5GYU2;F5GXH2;F5H6W8;F5H5J4;F5GZQ4;F5GXU1;F5GWW2;F5GXC7;F5H8H6;Q6ZMR3;A0A087WUM2;F5H155;P07864;F5H5G7;G3XAP5;F5H245	P00338	IPI00925356;IPI00010255;IPI00184433	RHBDD2	RHBDD2	RHBDL7;RHBDD2	ENSG00000005486	57414	7q	FALSE		FALSE	0.71581	FALSE	-0.24968	0.125617	6	-0.0137536	-1.87815	0.109436	0.198645	FALSE	29.54	29.5291	29.4281	29.4788	29.0812	29.5329	29.0032	29.36	29.54	29.5291	29.4281	29.4788	29.0812	29.5329	29.0032	29.36
Q8IWA0;F8WE20;F8WC81	Q8IWA0	IPI00152977;IPI00874273;IPI00556551;IPI00873064	PLEKHH3	PLEKHH3	PLEKHH3	ENSG00000068137	79990	17q	FALSE		FALSE	0.59981	FALSE	-0.443743	0.211413	6	-0.0466622	-1.87822	0.109425	0.198645	FALSE	27.3256	27.1365	27.1599	27.1208	26.6126	27.2676	26.2812	26.8065	27.3256	27.1365	27.1599	27.1208	26.6126	27.2676	26.2812	26.8065
Q92609-2;Q92609;C9J3F6	Q92609-2	IPI00747119;IPI00021076;IPI00334400;IPI00940183;IPI00761037;IPI00301317;IPI00220032;IPI00890767;IPI00816068	PKP4	PKP4	PKP4	ENSG00000144283;ENSG00000169862	8502;1501	2q	FALSE		FALSE	0.637016	FALSE	0.754235	0.157542	6	1.04966	-1.87521	0.109883	0.199336	FALSE	27.1181	27.1194	27.4637	27.5144	27.8557	28.3871	28.0281	27.9616	27.1181	27.1194	27.4637	27.5144	27.8557	28.3871	28.0281	27.9616
P25205;P25205-2;J3KQ69;Q7Z6P5	P25205	IPI00008223;IPI00642549;IPI00643078;IPI00479614	RAD23B	RAD23B	RAD23B;hCG_14678;RP11-131A5.1-002	ENSG00000119318	5887	9q	FALSE		FALSE	0.567571	TRUE	0.545061	0.566837	3	-0.725786	2.24199	0.110757	0.2008	FALSE	#N/A	25.1644	25.0454	25.1049	#N/A	26.4081	#N/A	24.8918	#N/A	25.1644	25.0454	25.1049	#N/A	26.4081	#N/A	24.8918
M0QWZ7;Q9NP81;Q9NP81-2;B4DJM9;M0R259;M0QX29;M0R2H5;M0R1C0	M0QWZ7	IPI00023647;IPI00827491;IPI00828006;IPI00827864	UBA6	UBA6	UBA6;MOP4;UBE1L2	ENSG00000033178	55236	4q	FALSE		FALSE	0.64469	FALSE	0.652565	0.18165	6	0.313678	1.8656	0.111356	0.201765	FALSE	26.3413	26.6866	27.0059	26.6843	27.1921	27.139	27.6755	27.3218	26.3413	26.6866	27.0059	26.6843	27.1921	27.139	27.6755	27.3218
Q5W0V3;Q5W0V3-2;Q5W0V1	Q5W0V3	IPI00328118;IPI00797383	SPAG5	SPAG5	SPAG5	ENSG00000076382;ENSG00000258472	10615	17q	FALSE		FALSE	0.616413	TRUE	-3.04683	0.0994147	5	-2.85507	-1.92894	0.111642	0.202162	FALSE	#N/A	28.5091	28.4792	28.4659	#N/A	#N/A	#N/A	#N/A	#N/A	28.5091	28.4792	28.4659	#N/A	#N/A	#N/A	#N/A
C9J0I9;Q86WB0-3;Q86WB0;Q86WB0-2;F8WAU5	C9J0I9	IPI00894154;IPI00029561;IPI00103509;IPI00894261;IPI00555877;IPI00894559;IPI00893311;IPI00893990;IPI00893727;IPI00937896	NDUFA10	NDUFA10	NDUFA10;hCG_20530	ENSG00000130414;ENSG00000281434	4705	2q	TRUE	MIM	TRUE	0.608905	TRUE	0.0584745	0.110576	6	-0.14745	1.86229	0.111868	0.202366	FALSE	30.1077	30.2107	30.3874	30.1693	30.4043	30.3155	30.0046	30.3846	30.1077	30.2107	30.3874	30.1693	30.4043	30.3155	30.0046	30.3846
O00411;K7EMH3;K7ESD1	O00411	IPI00018240;IPI00797421	SDAD1	SDAD1	SDAD1;NUC130	ENSG00000198301	55153	4q	FALSE		FALSE	0.61321	FALSE	-0.135943	0.167149	6	-0.447127	1.86172	0.111956	0.202366	FALSE	26.9379	26.9456	27.0955	26.5876	26.5324	27.1203	26.7266	26.6435	26.9379	26.9456	27.0955	26.5876	26.5324	27.1203	26.7266	26.6435
Q99959;Q99959-2;A0A087WXY2	Q99959	IPI00304435;IPI00894014	NIPSNAP1	NIPSNAP1	NIPSNAP1;hCG_2011153	ENSG00000184117	8508	22q	TRUE	Matrix	TRUE	0.52273	FALSE	0.518284	0.343769	6	-0.121733	1.86177	0.111949	0.202366	FALSE	27.573	27.4164	27.6082	26.9867	27.9186	27.0283	28.3599	28.3506	27.573	27.4164	27.6082	26.9867	27.9186	27.0283	28.3599	28.3506
O15228-2;O15228;Q5TBH8;Q5TBH6	O15228-2	IPI00307426;IPI00895795;IPI00221316	SPRY4	SPRY4	SPRY4	ENSG00000187678	81848	5q	FALSE		FALSE	0.638444	FALSE	1.55923	0.124709	6	1.32711	1.86123	0.112032	0.202382	FALSE	28.031	28.4807	28.5748	28.3987	29.9158	30.0371	29.8636	29.9056	28.031	28.4807	28.5748	28.3987	29.9158	30.0371	29.8636	29.9056
P03886	P03886	IPI00069817;IPI00216695;IPI00465231	BAZ1B	BAZ1B	BAZ1B;WBSC10;WBSCR10;WBSCR9;WSTF	ENSG00000009954	9031	7q	FALSE		FALSE	0.669333	TRUE	-0.584571	0.214718	6	-0.18511	-1.86039	0.112163	0.202497	FALSE	30.3399	30.4767	30.3311	30.5213	29.6874	30.4378	29.7303	29.4753	30.3399	30.4767	30.3311	30.5213	29.6874	30.4378	29.7303	29.4753
Q9BQ67;M0QX71	Q9BQ67	IPI00174962;IPI00878579;IPI00878088	MICALL1	MICALL1	MICALL1;KIAA1668;MIRAB13;MICAL-L1;AL022311.2-006	ENSG00000100139	85377	22q	FALSE		FALSE	0.567873	TRUE	1.14312	0.307674	6	1.71533	-1.85981	0.112254	0.20254	FALSE	#N/A	#N/A	#N/A	#N/A	25.8068	27.2494	26.6204	26.6475	25.5959	25.3502	25.2469	25.5587	25.8068	27.2494	26.6204	26.6475
Q86YN1;Q86YN1-2	Q86YN1	IPI00743335;IPI00829992	MYO1C	MYO1C	MYO1C	ENSG00000174527;ENSG00000197879	283446;4641	12q	FALSE		FALSE	0.627305	TRUE	0.307104	0.123508	6	0.536575	-1.85794	0.112544	0.202943	FALSE	31.0746	30.9298	30.7512	30.6682	31.2805	31.0545	30.9884	31.3289	31.0746	30.9298	30.7512	30.6682	31.2805	31.0545	30.9884	31.3289
P61009	P61009	IPI00011285;IPI00910547;IPI00909108	CAPN1	CAPN1	CAPN1;CANPL1;PIG30	ENSG00000014216	823	11q	FALSE		FALSE	0.624035	TRUE	0.245652	0.0986268	6	0.428588	-1.85482	0.113032	0.2037	FALSE	29.5271	29.6553	29.8223	29.6849	29.9027	30.1428	29.8154	29.8113	29.5271	29.6553	29.8223	29.6849	29.9027	30.1428	29.8154	29.8113
O96019;H7C5S0;O96019-2;C9JQT2	O96019	IPI00009904;IPI00852792;IPI00852730;REV_IPI00440122	PDIA4	PDIA4	PDIA4;ERP70;ERP72;hCG_15300	ENSG00000155660	9601	7q	FALSE		FALSE	0.734905	FALSE	0.591141	0.231811	6	0.161817	1.85204	0.113469	0.204366	FALSE	29.026	29.2553	29.5943	29.3253	30.3682	29.4014	29.9786	29.8176	29.026	29.2553	29.5943	29.3253	30.3682	29.4014	29.9786	29.8176
Q8NEJ9-2;Q8NEJ9;G3V4G1;H0YJ17	Q8NEJ9-2	IPI00157783;IPI00556603;IPI00037401;IPI00063274;IPI00869327;IPI00923444;IPI00927353;IPI00923622;IPI00923484;IPI00923418;IPI00923521;IPI00923527;IPI00923590;IPI00923561;IPI00923454;IPI00923458;IPI00923522;IPI00923607	MED16	MED16	MED16;DRIP92;THRAP5	ENSG00000175221	10025	19p	FALSE		FALSE	0.649762	TRUE	0.187919	0.174394	6	-0.134858	1.85085	0.113656	0.204582	FALSE	26.4788	26.6211	26.4791	26.5502	26.7706	26.8615	26.2306	27.0182	26.4788	26.6211	26.4791	26.5502	26.7706	26.8615	26.2306	27.0182
O60313-10;O60313-2;A0A2R8Y3X5;O60313-11;E5KLJ9;O60313-13;O60313-9;O60313;A0A2R8YDM2;C9JMB8;A0A2R8YE78;A0A2R8YFD1;A0A2R8YGE5;A0A2R8YD53;A0A2R8Y4Q3;A0A2R8Y4G4;H7C141;A0A2R8YE54;H7C3G2	O60313-10	IPI00744319;IPI00217053;IPI00868973;IPI00386206;IPI00868764;IPI00868717;IPI00942375	PRRC1	PRRC1	PRRC1	ENSG00000164244	133619	5q	FALSE		FALSE	0.639286	FALSE	1.46285	0.157163	6	1.17205	1.85028	0.113746	0.20462	FALSE	#N/A	#N/A	#N/A	#N/A	26.7136	27.2215	27.0154	26.6525	25.5959	25.3502	25.2469	25.5587	26.7136	27.2215	27.0154	26.6525
P36915;A2AB27;A0A140T8Y2;P36915-2	P36915	IPI00307162;IPI00291175;IPI00910496;IPI00909711;IPI00384973	VCL	VCL	VCL;RP11-178G16.3-002	ENSG00000035403	7414	10q	FALSE		FALSE	0.622476	TRUE	0.779385	0.398984	6	0.0437582	1.84375	0.11478	0.206358	FALSE	29.5544	29.6011	29.2838	30.4116	30.9237	31.0016	30.4165	29.6267	29.5544	29.6011	29.2838	30.4116	30.9237	31.0016	30.4165	29.6267
Q8NFQ8	Q8NFQ8	IPI00017341	SF3A2	SF3A2	SF3A2;SAP62;hCG_2005314	ENSG00000104897	8175	19p	FALSE		FALSE	0.509786	TRUE	-0.897346	0.342034	6	-0.266998	-1.84294	0.114909	0.206467	FALSE	28.4382	28.601	28.0776	28.7571	27.3104	28.4877	27.3573	27.129	28.4382	28.601	28.0776	28.7571	27.3104	28.4877	27.3573	27.129
G3XAJ6;Q14699;C9JRN3;C9JHG2	G3XAJ6	IPI00742743;IPI00657704;IPI00029778;IPI00657708;IPI00877813;IPI00892902;IPI00853439;IPI00853388	TP53BP1	TP53BP1	TP53BP1	ENSG00000067369	7158	15q	FALSE		FALSE	0.59869	TRUE	0.946073	0.203306	6	0.571633	1.84175	0.115098	0.206683	FALSE	29.7128	29.6453	29.6204	29.9798	30.4524	31.1965	30.7208	30.3729	29.7128	29.6453	29.6204	29.9798	30.4524	31.1965	30.7208	30.3729
Q9BQA1;Q9BQA1-2;H0Y711	Q9BQA1	IPI00942092;IPI00026904;IPI00220887;IPI00909590;IPI00916724;IPI00916319	ADSL	ADSL	ADSL;AMPS;RP5-1042K10.8-004;RP5-1042K10.8-002;hCG_40060	ENSG00000239900;ENSG00000279624	158	22q	FALSE		FALSE	0.62787	FALSE	-0.210964	0.187102	5	0.144868	-1.90181	0.115595	0.207451	FALSE	26.0887	26.028	26.1901	26.0412	#N/A	26.251	25.8796	25.4976	26.0887	26.028	26.1901	26.0412	#N/A	26.251	25.8796	25.4976
Q5VSL9-2;Q5VSL9;Q9ULQ0-2;Q9ULQ0;Q5VSL9-3	Q5VSL9-2	IPI00021057;IPI00927273;IPI00927160;IPI00215695;IPI00215693;IPI00924945;IPI00215694;IPI00902895	SLC12A4	SLC12A4	SLC12A4;KCC1	ENSG00000124067;ENSG00000140199	6560;9990	16q	FALSE		FALSE	0.735708	FALSE	1.66351	0.262091	6	1.18223	1.83631	0.11597	0.208001	FALSE	26.5344	26.8533	27.1948	26.8529	28.6884	29.0792	28.1011	28.2207	26.5344	26.8533	27.1948	26.8529	28.6884	29.0792	28.1011	28.2207
Q5BJH7-3;Q5BJH7;Q5BJH7-4;Q5BJH7-5;Q5BJH7-6;K7ERQ0;K7ERY2	Q5BJH7-3	IPI00027194	STX18	STX18	STX18;GIG9	ENSG00000168818	53407	4p	FALSE		FALSE	0.591381	FALSE	-0.332014	0.259461	6	0.144291	-1.83575	0.11606	0.208039	FALSE	27.0056	27.2989	27.3002	27.1795	26.6147	27.6121	26.6579	26.5715	27.0056	27.2989	27.3002	27.1795	26.6147	27.6121	26.6579	26.5715
P25788-2;P25788;G3V4X5;G3V3W4;G3V5N4;H0YJ03	P25788-2	IPI00028122;IPI00333317;IPI00643781;IPI00942035	PSIP1	PSIP1	PSIP1;DFS70;LEDGF;PSIP2;hCG_27254	ENSG00000164985	11168	9p	FALSE		FALSE	0.559714	TRUE	-1.24273	0.570529	6	-0.196008	-1.83466	0.116235	0.208105	FALSE	30.8302	29.893	29.2185	29.0536	27.9402	28.0322	28.3682	29.6839	30.8302	29.893	29.2185	29.0536	27.9402	28.0322	28.3682	29.6839
P40222;Q8N3L3	P40222	IPI00827503;IPI00044751;IPI00412862;IPI00644494;IPI00827980;IPI00643326;IPI00854890	KIF20B	KIF20B	MPHOSPH1;KRMP1;KIF20B	ENSG00000138182	9585	10q	FALSE		FALSE	0.607952	FALSE	-1.10092	0.135228	6	-0.852813	-1.83471	0.116227	0.208105	FALSE	26.4684	26.6736	26.2716	26.7418	#N/A	#N/A	#N/A	#N/A	26.4684	26.6736	26.2716	26.7418	#N/A	#N/A	#N/A	#N/A
B7ZM87;O75044;A0A075B7B5;Q5VZB4;A0A286YEY3;P0DMP2;P0DJJ0;A0A075B743;E9PDX4;A0A087X0L1;A0A087WW56;A0A075B7C8;A0A075B7E9	B7ZM87	IPI00296157;IPI00909005;IPI00335161;IPI00915989;IPI00917553	RETSAT	RETSAT	RETSAT;UNQ439/PRO872	ENSG00000042445	54884	2p	FALSE		FALSE	0.807429	FALSE	0.172004	0.20641	6	0.550434	-1.83339	0.11644	0.208349	FALSE	29.0111	29.4595	29.5415	29.3634	29.3479	30.0041	29.2336	29.4778	29.0111	29.4595	29.5415	29.3634	29.3479	30.0041	29.2336	29.4778
J3KPT4;Q9H4I3;Q9H4I3-2	J3KPT4	IPI00793696;IPI00306332;IPI00791426;IPI00936849;IPI00937419;IPI00795548	RPL24	RPL24	RPL24;hCG_2023003	ENSG00000114391	6152	3q	FALSE		FALSE	0.54181	TRUE	0.0933873	0.17783	6	-0.231672	1.82792	0.117326	0.209808	FALSE	31.3811	30.846	30.8318	30.76	31.2652	31.1784	30.9393	30.8095	31.3811	30.846	30.8318	30.76	31.2652	31.1784	30.9393	30.8095
Q6P5Z2	Q6P5Z2	IPI00394758;IPI00333619;IPI00789301;IPI00795549;IPI00796823	ALDH3A2	ALDH3A2	ALDH3A2;ALDH10;FALDH;DKFZp686E23276;hCG_30680	ENSG00000006534;ENSG00000072210;ENSG00000108602;ENSG00000132746	221;224;218;222	11q	TRUE	Membrane	FALSE	0.665669	FALSE	0.474884	0.123466	6	0.249496	1.82551	0.117718	0.210385	FALSE	27.8703	27.885	28.306	28.1439	28.4673	28.505	28.4214	28.7111	27.8703	27.885	28.306	28.1439	28.4673	28.505	28.4214	28.7111
Q03252	Q03252	IPI00022202;IPI00215777;IPI00790115;IPI00788624;IPI00793177;IPI00791315	SLC25A3	SLC25A3	SLC25A3;PHC;OK/SW-cl.48;hCG_36721	ENSG00000075415	5250	12q	TRUE	MIM	TRUE	0.674884	TRUE	0.394505	0.142852	6	0.133962	1.82386	0.117987	0.210741	FALSE	33.0033	33.136	33.0856	33.12	33.807	33.1616	33.3629	33.5913	33.0033	33.136	33.0856	33.12	33.807	33.1616	33.3629	33.5913
O75170-6;O75170-2;O75170-4;O75170-3;O75170-5;O75170;T1ECW5;A0A0A0MSJ8	O75170-6	IPI00177716;IPI00450855	HMGA1	HMGA1	HMGA1;HMGIY;RP11-513I15.2-001	ENSG00000137309	3159	6p	FALSE		FALSE	0.533357	FALSE	-2.34698	0.974828	6	-0.569876	-1.823	0.118129	0.2108	FALSE	33.0494	32.1733	31.3105	31.3917	29.5423	27.4099	29.8464	31.7383	33.0494	32.1733	31.3105	31.3917	29.5423	27.4099	29.8464	31.7383
Q96GN5-5;Q96GN5-4;Q96GN5-2;Q96GN5;C9IZR6	Q96GN5-5	IPI00025310	ZNF217	ZNF217	ZNF217;ZABC1	ENSG00000171940;ENSG00000198597	7764;9745	20q	FALSE		FALSE	0.596	TRUE	0.151188	0.395852	5	-0.594879	1.88471	0.11816	0.2108	FALSE	26.9102	27.1214	27.2467	27.6192	#N/A	28.2226	26.9269	26.9772	26.9102	27.1214	27.2467	27.6192	#N/A	28.2226	26.9269	26.9772
Q86VP6;Q86VP6-2;A0A0C4DGH5;H0YH27;Q86VP6-3;O75155-2;O75155;F8WBB8	Q86VP6	IPI00219575;IPI00794082	BLMH	BLMH	BLMH;hCG_27962	ENSG00000108578	642	17q	FALSE		FALSE	0.62119	FALSE	-0.0116162	0.196797	5	-0.382337	1.88377	0.118303	0.21093	FALSE	28.7059	28.6547	27.9877	28.4373	28.4304	#N/A	28.5101	28.3639	28.7059	28.6547	27.9877	28.4373	28.4304	#N/A	28.5101	28.3639
P61247;D6RG13;D6RAT0;E9PFI5;H0Y8L7;D6RB09;H0Y9Y4;D6RAS7;D6R9B6;D6RED7;D6RI02;D6RGE0	P61247	IPI00784651;IPI00926423;IPI00926079;IPI00183786;IPI00867558	FADS1	FADS1	FADS1;FADSD5	ENSG00000134824;ENSG00000149485	9415;3992	11q	FALSE		FALSE	0.717079	FALSE	-1.62795	0.0766477	5	-1.48378	-1.88102	0.118722	0.211552	FALSE	28.1454	28.0996	28.139	28.093	#N/A	26.4544	26.6617	26.3578	28.1454	28.0996	28.139	28.093	#N/A	26.4544	26.6617	26.3578
P51788-4;P51788-5;P51788-3;P51788;A0A1B0GVU4;A0A1B0GV52;A0A1B0GUY6;A0A1B0GUZ8;A0A1B0GTY0;A0A1B0GVL9	P51788-4	IPI00250297	AASDHPPT	AASDHPPT	AASDHPPT;CGI-80;HAH-P;HSPC223;x0005	ENSG00000149313	60496	11q	FALSE		FALSE	0.575143	FALSE	-0.164473	0.257489	5	-0.648353	1.87923	0.118995	0.211914	FALSE	25.363	25.2756	#N/A	26.1685	#N/A	#N/A	#N/A	#N/A	25.363	25.2756	#N/A	26.1685	#N/A	#N/A	#N/A	#N/A
Q5VZE5;Q5VZE5-2	Q5VZE5	IPI00002657;IPI00219004	CPNE7	CPNE7	CPNE7	ENSG00000178773	27132	16q	FALSE		FALSE	0.585397	FALSE	0.704291	0.23796	6	0.272087	1.81629	0.119231	0.212208	FALSE	28.2812	28.7201	29.3453	28.8214	29.76	29.3147	29.4399	29.4707	28.2812	28.7201	29.3453	28.8214	29.76	29.3147	29.4399	29.4707
Q13190-3;Q13190-2;Q13190-4;Q13190;H7C3X5;E9PNU4	Q13190-3	IPI00643365	ALG11	ALG11	ALG11;GT8	ENSG00000253710	440138	13q	FALSE		FALSE	0.785762	FALSE	0.445441	0.165165	6	0.145776	1.81434	0.119554	0.212658	FALSE	26.9897	27.3498	27.277	27.1485	27.9904	27.576	27.691	27.2894	26.9897	27.3498	27.277	27.1485	27.9904	27.576	27.691	27.2894
H3BSM7;Q96GQ5;H3BR29;Q96GQ5-2;H3BTA0;H3BS97	H3BSM7	IPI00220059;IPI00815735;IPI00790949;IPI00454883	NDUFB4	NDUFB4	NDUFB4;hCG_21776	ENSG00000065518	4710	3q	TRUE	MIM	FALSE	0.511111	TRUE	0.183722	0.172994	6	-0.129932	1.81308	0.119762	0.212903	FALSE	27.1792	27.5405	27.3335	26.8918	27.3862	27.152	27.4794	27.6623	27.1792	27.5405	27.3335	26.8918	27.3862	27.152	27.4794	27.6623
A0A0A0MRM8;Q9UM54-5;Q9UM54-2;Q9UM54-6;A0A0D9SGC1;E7EW20;Q9UM54-4;Q9UM54-1;Q9UM54;Q5JVM0	A0A0A0MRM8	IPI00016568;IPI00738805	AK3	AK3	AK3L1;AK3;AK4;AK3L2	ENSG00000147853	50808	9p	TRUE	Matrix	FALSE	0.568286	FALSE	0.477182	0.154839	5	0.187194	1.87284	0.119975	0.212904	FALSE	26.9901	#N/A	27.1875	27.261	27.7672	27.7956	27.2837	27.647	26.9901	#N/A	27.1875	27.261	27.7672	27.7956	27.2837	27.647
A0A0G2JI36;A0A1W2PSE7;A0A0G2JIF2;A0A0G2JL56;P30443;P30455;A0A1W2PQD0	A0A0G2JI36	IPI00645303;IPI00640980;IPI00328097;IPI00879152;IPI00893366	SNX27	SNX27	SNX27;KIAA0488;My014	ENSG00000143376	81609	1q	FALSE		FALSE	0.585667	FALSE	-0.408552	0.0932658	6	-0.239612	-1.81138	0.120045	0.212904	FALSE	27.495	27.6146	27.8027	27.7636	27.0844	27.3314	27.3499	27.276	27.495	27.6146	27.8027	27.7636	27.0844	27.3314	27.3499	27.276
E9PH99;Q9Y4E5-2;Q9Y4E5;D6RIA1	E9PH99	IPI00419643;IPI00456786;IPI00910254;IPI00166225	LCLAT1	LCLAT1	LCLAT1;AGPAT8;ALCAT1;LYCAT;UNQ1849/PRO3579	ENSG00000172954	253558	2p	FALSE		FALSE	0.699149	FALSE	1.07178	0.189213	6	0.728926	1.81201	0.11994	0.212904	FALSE	27.5257	27.9499	27.948	27.9068	29.0579	29.2747	28.6921	28.5929	27.5257	27.9499	27.948	27.9068	29.0579	29.2747	28.6921	28.5929
P63167;F8VXL2;F8VRV5;F8VXI7	P63167	IPI00307458;IPI00382965	RHOF	RHOF	RHOF;ARHF;RIF	ENSG00000139725	54509	12q	FALSE		FALSE	0.620536	FALSE	0.488784	0.250127	6	0.0357086	1.81138	0.120045	0.212904	FALSE	27.123	27.7102	28.1928	27.8135	28.2779	27.9874	28.0381	28.4913	27.123	27.7102	28.1928	27.8135	28.2779	27.9874	28.0381	28.4913
P51149;C9J8S3;C9J4V0;C9J592;C9J4S4;C9IZZ0;C9J7D1	P51149	IPI00401773	VPS37C	VPS37C	VPS37C;PML39	ENSG00000167987	55048	11q	FALSE		FALSE	0.563714	TRUE	1.15154	0.668681	5	-0.0968937	1.86701	0.120877	0.214252	FALSE	#N/A	#N/A	#N/A	#N/A	#N/A	28.1702	25.817	25.7812	25.5959	25.3502	25.2469	25.5587	#N/A	28.1702	25.817	25.7812
F6XEV2;A0A0U1RRK1;A0A286YF11;Q9BPX6-2;Q9BPX6;Q9BPX6-3;S4R3W3;S4R3D7;E9PQV6;S4R3V1;Q9BPX6-5;Q9BPX6-4	F6XEV2	IPI00647915;IPI00550363;IPI00644531;IPI00922126	TAGLN2	TAGLN2	TAGLN2;KIAA0120;CDABP0035	ENSG00000158710	8407	1q	FALSE		FALSE	0.550286	FALSE	1.02235	0.268086	6	0.538546	1.80467	0.121166	0.214331	FALSE	26.5973	27.0069	26.9147	27.0709	27.5995	28.6545	27.6829	27.7423	26.5973	27.0069	26.9147	27.0709	27.5995	28.6545	27.6829	27.7423
F1DAL7;F1DAL9;P10589	F1DAL7	IPI00915808	GARS	GARS	GARS	ENSG00000106105	2617	7p	TRUE	Matrix	TRUE	0.63027	FALSE	0.670436	0.0875965	6	0.512374	1.80444	0.121206	0.214331	FALSE	29.1142	29.0689	29.4426	29.164	29.8005	29.8649	29.9168	29.8892	29.1142	29.0689	29.4426	29.164	29.8005	29.8649	29.9168	29.8892
I3L2K5;Q8IWR0;I3L3S2;I3L3F9;I3L1Y3;I3L382;I3L2N8;I3L323;Q8IWR0-2	I3L2K5	IPI00409671	DDX42	DDX42	DDX42	ENSG00000198231	11325	17q	FALSE		FALSE	0.625429	TRUE	0.336432	0.656648	6	-0.848652	1.80475	0.121153	0.214331	FALSE	27.2211	27.2461	27.2715	27.3496	26.4947	29.5057	27.3125	27.1212	27.2211	27.2461	27.2715	27.3496	26.4947	29.5057	27.3125	27.1212
Q9H974-2;Q9H974-3;Q9H974;Q9H974-4	Q9H974-2	IPI00107113;IPI00607550;IPI00872922;IPI00940505;IPI00550793;IPI00895827	UTP14A	UTP14A	UTP14A;SDCCAG16;hCG_21006	ENSG00000156697;ENSG00000253797	10813;9724	Xq	FALSE		FALSE	0.543317	FALSE	-1.41504	0.466853	6	-0.572487	-1.80474	0.121154	0.214331	FALSE	28.1863	27.6386	26.9079	27.2033	25.6121	27.0913	26.1563	25.4163	28.1863	27.6386	26.9079	27.2033	25.6121	27.0913	26.1563	25.4163
H0YMP3;O95067;H1UBN3	H0YMP3	IPI00013146;IPI00789525;IPI00793335;IPI00791542;IPI00795908	MRPS22	MRPS22	MRPS22;C3orf5;RPMS22;GK002	ENSG00000175110	56945	3q	TRUE	Matrix	TRUE	0.53419	TRUE	0.0953736	0.130398	6	-0.139851	1.8039	0.121296	0.214366	FALSE	27.7366	27.8015	27.8465	27.7274	28.1814	27.9448	27.5774	27.7899	27.7366	27.8015	27.8465	27.7274	28.1814	27.9448	27.5774	27.7899
P62851	P62851	IPI00146935;IPI00942042;IPI00235412;IPI00871742;IPI00037283;IPI00910662;IPI00909322;IPI00791569;IPI00446579	DNM1L	DNM1L	DNM1L;DLP1;DRP1	ENSG00000087470	10059	12p	TRUE	MOM	FALSE	0.625036	TRUE	0.00303591	0.144917	6	0.264382	-1.80342	0.121376	0.214381	FALSE	27.7915	27.731	27.7323	27.5376	27.3416	27.9836	27.6991	27.7803	27.7915	27.731	27.7323	27.5376	27.3416	27.9836	27.6991	27.7803
P62306;A0A0B4J254;F8W0W6	P62306	IPI00024417;IPI00938376;IPI00795647	HIP1R	HIP1R	HIP1R;HIP12;KIAA0655	ENSG00000130787	9026	12q	FALSE		FALSE	0.624333	TRUE	0.0995591	0.158562	6	-0.186183	1.80209	0.1216	0.214652	FALSE	27.9599	28.2877	28.5461	28.5623	28.431	28.644	28.3197	28.3595	27.9599	28.2877	28.5461	28.5623	28.431	28.644	28.3197	28.3595
P61586;C9JNR4;C9JX21;Q5JR07;Q5JR05;U3KQA9;U3KQV3;C9JRM1;Q5JR06;E9PN11;E9PLA2;P62745	P61586	IPI00007058;IPI00908316;IPI00867659	CORO1B	CORO1B	CORO1B;hCG_2018487;DKFZp762I166	ENSG00000172725	57175	11q	FALSE		FALSE	0.666714	FALSE	0.242431	0.188147	6	0.581368	-1.80145	0.121708	0.214717	FALSE	28.0958	28.4141	28.6122	28.4217	28.5605	29.0406	28.6199	28.2926	28.0958	28.4141	28.6122	28.4217	28.5605	29.0406	28.6199	28.2926
Q96G97;J3KQ12;Q96G97-3;Q96G97-4;F8W7Q8;E9PIU3;H0YF20;E9PRU2;E9PR78;H7C2D5;H7BXM1	Q96G97	IPI00031397;IPI00917636;IPI00916819	ACSL3	ACSL3	ACSL3;ACS3;FACL3;LACS3	ENSG00000123983	2181	2q	FALSE		FALSE	0.687381	FALSE	0.128151	0.16262	6	0.420882	-1.80009	0.121937	0.214995	FALSE	29.7645	29.8798	30.0178	30.0652	29.7945	30.4803	30.0168	29.9484	29.7645	29.8798	30.0178	30.0652	29.7945	30.4803	30.0168	29.9484
Q9H832-2;Q9H832;I3L4C5;I3L286;I3L3V3;H0Y9X8;D6RB11	Q9H832-2	IPI00029737;IPI00219897;IPI00908902	ACSL4	ACSL4	ACSL4;ACS4;FACL4;LACS4;RP1-136J15.4-001;hCG_20616	ENSG00000068366	2182	Xq	FALSE		FALSE	0.7322	FALSE	0.0754425	0.2269	6	0.483782	-1.79965	0.122012	0.215	FALSE	27.8106	27.9044	27.9282	27.842	27.7266	28.552	27.9991	27.5093	27.8106	27.9044	27.9282	27.842	27.7266	28.552	27.9991	27.5093
Q5R3B4;O95563	Q5R3B4	IPI00000030;IPI00219543;IPI00219544	PPP2R5D	PPP2R5D	PPP2R5D	ENSG00000078304;ENSG00000112640	5527;5528	14q	FALSE		FALSE	0.61675	FALSE	-0.264286	0.260797	4	0.245239	-1.95373	0.122433	0.215616	FALSE	27.7309	27.7363	#N/A	27.8697	#N/A	27.9643	27.5051	27.0748	27.7309	27.7363	#N/A	27.8697	#N/A	27.9643	27.5051	27.0748
Q92604	Q92604	IPI00033143	EIF3K	EIF3K	EIF3K;EIF3S12;ARG134;HSPC029;MSTP001;PTD001;hCG_2040051	ENSG00000178982	27335	19q	FALSE		FALSE	0.590871	TRUE	-0.230407	0.181887	6	0.0963149	-1.79629	0.12258	0.21575	FALSE	28.1372	28.0896	27.8403	27.993	27.5365	28.284	27.6981	27.62	28.1372	28.0896	27.8403	27.993	27.5365	28.284	27.6981	27.62
P07305;P07305-2	P07305	IPI00294158;IPI00925847	BLVRA	BLVRA	BLVRA;BLVR;BVR	ENSG00000106605	644	7p	FALSE		FALSE	0.604476	TRUE	1.58044	0.234755	6	1.15957	1.79281	0.123174	0.216541	FALSE	#N/A	#N/A	#N/A	#N/A	27.37	26.5525	26.7361	27.4148	25.5959	25.3502	25.2469	25.5587	27.37	26.5525	26.7361	27.4148
P33176;A0A0G2JMZ6;O60282;O60282-2;C9JWB9	P33176	IPI00787827;IPI00219613;IPI00908889;IPI00552829;IPI00553109;IPI00552238;IPI00470936;IPI00641550	PITRM1	PITRM1	PITRM1;KIAA1104;MP1	ENSG00000107959	10531	10p	TRUE	Matrix	TRUE	0.600631	FALSE	0.681529	0.247579	6	0.237566	1.79321	0.123104	0.216541	FALSE	27.5752	27.7083	28.1704	27.7354	28.463	27.8885	28.7451	28.8189	27.5752	27.7083	28.1704	27.7354	28.463	27.8885	28.7451	28.8189
P26358;P26358-2;P26358-3;K7ENW7;K7EJL0;K7EMU8;K7EIZ6;K7ENQ6;K7ERQ1;K7ELB1	P26358	IPI00011876;IPI00942294;IPI00903024;IPI00382958;IPI00915917	MTAP	MTAP	MTAP;MSAP;RP11-145E5.1-001;hCG_1810972	ENSG00000099810;ENSG00000264545	4507	9p	FALSE		FALSE	0.60398	FALSE	-1.53268	0.404866	5	-0.783908	-1.84943	0.12364	0.217234	FALSE	28.1441	28.5308	28.7419	28.5886	#N/A	26.1083	27.1745	27.6232	28.1441	28.5308	28.7419	28.5886	#N/A	26.1083	27.1745	27.6232
O14893;O14893-3;O14893-2;H0YDP6;H0YEL0;S4R421;G5EA29	O14893	IPI00024006;IPI00796832;IPI00790120	PIK3R4	PIK3R4	PIK3R4	ENSG00000196455	30849	3q	FALSE		FALSE	0.635083	TRUE	-0.749149	0.253791	6	-0.295233	-1.78854	0.123902	0.217569	FALSE	27.0778	27.3991	27.284	27.4934	26.5323	27.1142	25.9595	26.6517	27.0778	27.3991	27.284	27.4934	26.5323	27.1142	25.9595	26.6517
Q96FZ2;D6RAZ3;D6R9T3;E7EMP6;D6RAI0;D6RGK7	Q96FZ2	IPI00005030;IPI00383564;IPI00854684;IPI00917570	SH3BP4	SH3BP4	SH3BP4;BOG25;EHB10;TTP	ENSG00000130147	23677	2q	FALSE		FALSE	0.578825	FALSE	1.21488	0.234137	6	0.796341	1.78759	0.124067	0.217731	FALSE	#N/A	#N/A	#N/A	#N/A	26.4528	27.2997	26.3407	26.5179	25.5959	25.3502	25.2469	25.5587	26.4528	27.2997	26.3407	26.5179
P11279;P11279-2	P11279	IPI00015911;IPI00926319;IPI00909143;IPI00926810;IPI00927039	DLD	DLD	DLD;GCSL;LAD;PHE3;hCG_17110	ENSG00000091140	1738	7q	TRUE	Matrix	TRUE	0.61779	TRUE	0.550167	0.139988	5	0.292671	1.83941	0.125243	0.219524	FALSE	#N/A	27.5472	27.7349	27.2456	27.9163	28.1484	27.9961	28.1766	#N/A	27.5472	27.7349	27.2456	27.9163	28.1484	27.9961	28.1766
Q5T8C6;Q13042-4;Q13042-3;Q13042-2;Q13042	Q5T8C6	IPI00827541;IPI00942458;IPI00166555	RBM26	RBM26	RBM26;C13orf10;PRO1777	ENSG00000139746	64062	13q	FALSE		FALSE	0.576349	FALSE	1.05043	0.748688	5	-0.3268	1.83953	0.125223	0.219524	FALSE	#N/A	#N/A	#N/A	#N/A	25.4403	28.252	#N/A	25.7728	25.5959	25.3502	25.2469	25.5587	25.4403	28.252	#N/A	25.7728
Q16880;D6RFW2	Q16880	IPI00414482;IPI00807491;IPI00874274	GTF3C1	GTF3C1	GTF3C1;DKFZp686A111;DKFZp686O0870	ENSG00000077235	2975	16p	FALSE		FALSE	0.588825	TRUE	-0.801958	0.325077	6	-0.223191	-1.7804	0.125307	0.219524	FALSE	28.7878	29.033	29.0213	29.002	27.9488	29.0863	27.9832	27.618	28.7878	29.033	29.0213	29.002	27.9488	29.0863	27.9832	27.618
P04792;F8WE04;C9J3N8	P04792	IPI00217519;IPI00556590;IPI00927712	RALA	RALA	RALA;RAL;hCG_17213;tcag7.473	ENSG00000006451;ENSG00000144118	5898;5899	7p	FALSE		FALSE	0.621238	FALSE	0.368241	0.228511	5	-0.0502526	1.83139	0.126541	0.221429	FALSE	#N/A	27.2748	27.3587	26.8743	27.5823	27.9387	27.1546	27.4744	#N/A	27.2748	27.3587	26.8743	27.5823	27.9387	27.1546	27.4744
Q5VTR2;C9J0A5;C9JXC9;C9JWJ4	Q5VTR2	IPI00902843;IPI00645518;IPI00647250;IPI00910287	CDIPT	CDIPT	CDIPT;PIS;PIS1;hCG_21626	ENSG00000103502	10423	16p	FALSE		FALSE	0.710746	FALSE	-0.0836547	0.169892	6	0.217672	-1.77364	0.126486	0.221429	FALSE	28.7599	28.653	28.8392	28.3356	28.2732	28.8343	28.7175	28.4281	28.7599	28.653	28.8392	28.3356	28.2732	28.8343	28.7175	28.4281
P98179	P98179	IPI00030654;IPI00012998;IPI00647126;IPI00910864;IPI00797184	CPSF6	CPSF6	CPSF6;CFIM68;hCG_24463	ENSG00000111605	11052	12q	FALSE		FALSE	0.569698	TRUE	1.06029	0.774339	6	-0.31228	1.77257	0.126673	0.221531	FALSE	27.5466	27.2984	27.3534	27.6396	26.9745	30.6522	28.154	28.2983	27.5466	27.2984	27.3534	27.6396	26.9745	30.6522	28.154	28.2983
O43615;M0QXU7;M0QXM9;M0R301;M0R124	O43615	IPI00016912	TTC1	TTC1	TTC1;TPR1;hCG_16313	ENSG00000113312	7265	5q	FALSE		FALSE	0.560786	FALSE	-0.255902	0.234905	6	0.160271	-1.77166	0.126832	0.22168	FALSE	27.5973	27.5994	27.9996	28.3878	27.4419	27.5701	28.05	27.4985	27.5973	27.5994	27.9996	28.3878	27.4419	27.5701	28.05	27.4985
Q5QJE6;J3KP30;E9PRB3	Q5QJE6	IPI00032406	DNAJA2	DNAJA2	DNAJA2;CPR3;HIRIP4;hCG_21797	ENSG00000069345	10294	16q	FALSE		FALSE	0.54573	FALSE	-0.313534	0.149216	6	-0.0493217	-1.77067	0.127006	0.221856	FALSE	28.7266	29.0732	29.2628	28.8964	28.8448	28.8115	28.6103	28.4383	28.7266	29.0732	29.2628	28.8964	28.8448	28.8115	28.6103	28.4383
A0A0G2JNZ2;A0A0G2JPP5;Q14160;Q14160-3;A0A0G2JMS7;Q14160-2;H0YCG0	A0A0G2JNZ2	IPI00008575;IPI00479209;IPI00385834;IPI00082310;IPI00166708;IPI00903310	KHDRBS1	KHDRBS1	KHDRBS1;SAM68;hCG_41606	ENSG00000112232;ENSG00000121774	202559;10657	6q	FALSE		FALSE	0.57381	TRUE	0.220118	0.234934	6	-0.195564	1.76935	0.127238	0.222132	FALSE	30.7184	30.5712	30.4498	30.3833	30.4529	31.4145	30.591	30.5448	30.7184	30.5712	30.4498	30.3833	30.4529	31.4145	30.591	30.5448
H7BXF4;Q9NXE4-2;Q9NXE4-6;Q9NXE4-8;Q9NXE4-10;Q9NXE4-9;Q9NXE4-7;H7C0W5;Q9NXE4-5;H7C235;H7C2J2;H7C2E2;F8WEQ5	H7BXF4	IPI00218466;IPI00941172;IPI00604476;IPI00647854;IPI00644876;IPI00792005;IPI00647396;IPI00935795;IPI00854697	SEC61A1;SEC61A2	SEC61A1	SEC61A1;SEC61A;hCG_40108	ENSG00000058262;ENSG00000065665	29927;55176	3q	FALSE		FALSE	0.770038	FALSE	0.130361	0.102606	6	-0.0511344	1.76887	0.127323	0.222152	FALSE	31.1249	31.3603	31.2124	31.3577	31.3572	31.3666	31.224	31.6291	31.1249	31.3603	31.2124	31.3577	31.3572	31.3666	31.224	31.6291
Q76FK4-4;Q76FK4;F8WE42;F5H101;Q76FK4-2;F5GWN9;A0A0A0MSJ1;F5H797;F5H8B8;F5H692;F5GXV1;F5H532;F5H0I5	Q76FK4-4	IPI00787089;IPI00178047	PELP1	PELP1	PELP1;HMX3;MNAR	ENSG00000141456	27043	17p	FALSE		FALSE	0.681881	TRUE	-0.327577	0.105913	6	-0.514168	1.76173	0.128587	0.224228	FALSE	28.741	28.9713	28.7397	28.918	28.4222	28.7533	28.3543	28.5299	28.741	28.9713	28.7397	28.918	28.4222	28.7533	28.3543	28.5299
Q15149;Q15149-7;Q15149-8;Q15149-9;Q15149-5;Q15149-6;H0YDN1;E9PKG0;E9PIA2;E9PQ28;REV__A0A0U1RR03	Q15149	IPI00790673	CYFIP1	CYFIP1	CYFIP1;KIAA0068	ENSG00000055163;ENSG00000273749	26999;23191	5q	FALSE		FALSE	0.589417	TRUE	-0.0455229	0.115779	6	0.158208	-1.75965	0.128958	0.224619	FALSE	29.5769	29.8955	29.9441	29.6879	29.7235	29.9478	29.5972	29.6537	29.5769	29.8955	29.9441	29.6879	29.7235	29.9478	29.5972	29.6537
Q53EZ4;Q53EZ4-2;H0Y432	Q53EZ4	IPI00016910;IPI00646839;IPI00922360;IPI00873286;IPI00910003;IPI00939953;IPI00402604	EIF3C;EIF3CL	EIF3C	EIF3C;EIF3S8;EIF3CL	ENSG00000184110;ENSG00000205609	728689;8663	16p	FALSE		FALSE	0.579686	TRUE	-0.0587324	0.136576	6	0.18159	-1.75963	0.12896	0.224619	FALSE	30.1077	30.2836	30.266	30.2122	30.2706	30.4732	29.981	29.9097	30.1077	30.2836	30.266	30.2122	30.2706	30.4732	29.981	29.9097
P27635;X1WI28;B8A6G2;A6QRI9	P27635	IPI00218729;IPI00552376;IPI00030351;IPI00552511;IPI00552213;IPI00553029;IPI00552682;IPI00789849;IPI00927180;IPI00926279;IPI00927298;IPI00926440;IPI00830135;IPI00019213;IPI00790650;IPI00619928;IPI00789794;IPI00927003;IPI00030769;IPI00790551;IPI00798304;IPI00927236;IPI00796899;IPI00794349;IPI00790485;IPI00789901;IPI00798030	DLG1	DLG1	DLG1;hCG_41192	ENSG00000075711;ENSG00000150672	1739;1740	3q	FALSE		FALSE	0.576864	TRUE	1.75756	0.648715	5	0.57976	1.81559	0.129139	0.224801	FALSE	24.9983	25.3385	#N/A	25.2791	26.2669	28.5839	26.5206	26.4799	24.9983	25.3385	#N/A	25.2791	26.2669	28.5839	26.5206	26.4799
Q07666;Q07666-2;Q07666-3;Q5VWX1	Q07666	IPI00167535;IPI00064931;IPI00783050;IPI00878154;IPI00783692;IPI00798339;IPI00797959	EP400	EP400	EP400;CAGH32;KIAA1498;KIAA1818;TNRC12	ENSG00000183495	57634	12q	FALSE		FALSE	0.678714	TRUE	-0.794273	0.149662	6	-0.531363	-1.75669	0.129487	0.225276	FALSE	26.5577	26.293	26.0198	26.0582	#N/A	#N/A	#N/A	#N/A	26.5577	26.293	26.0198	26.0582	#N/A	#N/A	#N/A	#N/A
P42166	P42166	IPI00856049	RPL22L1	RPL22L1	RPL22L1	ENSG00000163584	200916	3q	FALSE		FALSE	0.499524	FALSE	0.186532	0.305202	6	-0.347422	1.74951	0.130779	0.227261	FALSE	30.2385	29.6726	30.9178	30.4277	30.6492	30.8839	30.3149	30.1547	30.2385	29.6726	30.9178	30.4277	30.6492	30.8839	30.3149	30.1547
Q8WUA4;A0A087WZD8;Q8WUA4-2;H0Y4Q6;H7C3X9;H7C1A9;C9JNH7;H7C318	Q8WUA4	IPI00020042;IPI00738042;IPI00216770	PSMC4	PSMC4	PSMC4;MIP224;TBP7;hCG_43346	ENSG00000013275;ENSG00000281221	5704	19q	FALSE		FALSE	0.598952	TRUE	0.11105	0.136862	6	-0.128429	1.74978	0.130731	0.227261	FALSE	27.4318	27.6094	27.7762	27.6264	27.5527	28.06	27.7009	27.5743	27.4318	27.6094	27.7762	27.6264	27.5527	28.06	27.7009	27.5743
Q13129	Q13129	IPI00240812;IPI00937545;IPI00845446;IPI00845459;IPI00845353;IPI00845253	PDS5B	PDS5B	PDS5B;APRIN;AS3;KIAA0979	ENSG00000083642	23047	13q	FALSE		FALSE	0.61319	TRUE	0.506356	0.143947	6	0.254715	1.74815	0.131025	0.227557	FALSE	27.5422	27.4994	27.6451	27.4489	28.1362	28.3692	27.7274	27.9282	27.5422	27.4994	27.6451	27.4489	28.1362	28.3692	27.7274	27.9282
P30466;A0A140TA02;A0A1W2PNR7	P30466	IPI00299573;IPI00642454;IPI00478896	RPL7A	RPL7A	RPL7A;SURF-3;SURF3;RP11-244N20.10-009;hCG_2032998;RP11-244N20.10-005;RP-L7a;RP11-244N20.10-004	ENSG00000148303;ENSG00000280858	6130	9q	FALSE		FALSE	0.66846	TRUE	-0.385347	0.142122	6	-0.137137	-1.74646	0.131332	0.22796	FALSE	32.8305	32.973	33.2268	32.7621	32.7755	32.4863	32.3284	32.6608	32.8305	32.973	33.2268	32.7621	32.7755	32.4863	32.3284	32.6608
O15084;O15084-4;O15084-1;O15084-2;B4DIW9	O15084	IPI00783302;IPI00867557;IPI00916956;IPI00917986;IPI00916623;IPI00917395;IPI00915945	PTCD3	PTCD3	PTCD3;TRG15	ENSG00000132300	55037	2p	TRUE	Matrix	TRUE	0.602286	TRUE	0.247892	0.143528	6	-0.00223519	1.74271	0.132015	0.229013	FALSE	28.1323	28.1542	28.7227	28.2548	28.5396	28.6114	28.4656	28.639	28.1323	28.1542	28.7227	28.2548	28.5396	28.6114	28.4656	28.639
Q12800-3;Q12800;Q12800-2;Q12800-4;F8VWL0;F8VX55;Q9NZI6	Q12800-3	IPI00409590;IPI00291802;IPI00409591;IPI00409593;IPI00552510;IPI00641430	LMO7	LMO7	LMO7;FBX20;FBXO20;KIAA0858;RP11-332E3.3-001	ENSG00000136153	4008	13q	FALSE		FALSE	0.586727	TRUE	1.73355	0.215512	6	2.10901	-1.7422	0.132109	0.229044	FALSE	#N/A	#N/A	#N/A	#N/A	26.9107	27.7636	27.0026	27.0089	25.5959	25.3502	25.2469	25.5587	26.9107	27.7636	27.0026	27.0089
C9J3L8;C9J5W0;E9PAL7;C9IZQ1;P43307;P43307-2	C9J3L8	IPI00644447;IPI00334601;IPI00641277	DHX32	DHX32	DHX32;DDX32	ENSG00000089876	55760	10q	FALSE		FALSE	0.648667	FALSE	0.0283455	0.127094	6	0.249697	-1.74164	0.13221	0.229088	FALSE	27.2961	27.4596	27.7477	27.6823	27.3735	27.5791	27.7219	27.6244	27.2961	27.4596	27.7477	27.6823	27.3735	27.5791	27.7219	27.6244
Q5SWX8-4;Q5SWX8;Q5SWX8-2;Q5SWX8-3	Q5SWX8-4	IPI00033561;IPI00479871;IPI00783594;IPI00737869;IPI00787772	RNPS1	RNPS1	RNPS1;LDC2	ENSG00000205937	10921	16p	FALSE		FALSE	0.527603	TRUE	-1.60523	0.693659	5	-0.359227	-1.79627	0.132391	0.22927	FALSE	30.0571	28.4208	28.0055	27.9942	#N/A	27.4637	26.1013	27.4775	30.0571	28.4208	28.0055	27.9942	#N/A	27.4637	26.1013	27.4775
P14923;C9JKY1;C9J826;C9JTX4;C9JPI2	P14923	IPI00420061;IPI00376439;IPI00376437;IPI00376436;IPI00376435;IPI00941724	VPS13B	VPS13B	VPS13B;CHS1;COH1;KIAA0532	ENSG00000132549	157680	8q	FALSE		FALSE	0.686714	FALSE	-0.207907	0.178167	6	0.101606	-1.73721	0.133023	0.230231	FALSE	25.8951	25.7447	25.8025	25.8823	#N/A	26.0916	#N/A	#N/A	25.8951	25.7447	25.8025	25.8823	#N/A	26.0916	#N/A	#N/A
Q9H089;H7C2X7;F8WFC6	Q9H089	IPI00939887;IPI00026650;IPI00942730;IPI00935429;IPI00940199	HLA-C	HLA-C	HLA-C;Cw;HLAC			#N/A	FALSE		#N/A	0.792952	FALSE	-0.365456	0.601636	6	0.678895	-1.73585	0.133272	0.230531	FALSE	30.2035	29.3133	29.0206	30.8358	30.2353	30.0989	28.3635	29.2137	30.2035	29.3133	29.0206	30.8358	30.2353	30.0989	28.3635	29.2137
F8W7C6;A0A087WV22;H7C123;H7C2C5;Q96L21;H7C2U2	F8W7C6	IPI00173589;IPI00796934;IPI00419919;IPI00792866;IPI00792336;IPI00052885;IPI00019208	RPL29	RPL29	RPL29;RP11-632C17__A.1-001	ENSG00000162244	6159	3p	FALSE		FALSE	0.488905	TRUE	-0.494243	0.199225	6	-0.148512	-1.73538	0.13336	0.23055	FALSE	30.8978	30.8515	31.3188	31.0652	30.6191	30.0509	30.8279	30.6584	30.8978	30.8515	31.3188	31.0652	30.6191	30.0509	30.8279	30.6584
O95166;H6UMI1;I3L3J4	O95166	IPI00926648;IPI00337741;IPI00794973;IPI00925016;IPI00924544;IPI00926864;IPI00927573;IPI00924765;IPI00926401	APEH	APEH	APEH;D3F15S2;D3S48E;DNF15S2	ENSG00000164062	327	3p	FALSE		FALSE	0.633714	FALSE	1.11576	0.20373	6	0.762512	1.73389	0.133634	0.230868	FALSE	26.7987	27.1066	26.9372	26.6234	27.92	27.5926	28.4468	27.9695	26.7987	27.1066	26.9372	26.6234	27.92	27.5926	28.4468	27.9695
O95696;O95696-2;J3KQ61;H0Y7B4;F6XDC4;E9PSF3;E9PI60;P55201-4;P55201-3;P55201;P55201-2	O95696	IPI00000948;IPI00927538;IPI00924474;IPI00926878	TBL2	TBL2	TBL2;WBSCR13;UNQ563/PRO1125	ENSG00000106638	26608	7q	FALSE		FALSE	0.678976	FALSE	0.14261	0.134456	6	-0.0904775	1.73355	0.133697	0.230868	FALSE	29.7821	30.3057	30.3207	30.3083	30.3478	30.3389	30.252	30.3485	29.7821	30.3057	30.3207	30.3083	30.3478	30.3389	30.252	30.3485
Q96QK1;I3L4S0;A0A1W2PP10;I3L4P4	Q96QK1	IPI00021828	CSTB	CSTB	CSTB;CST6;STFB;hCG_401291	ENSG00000160213	1476	21q	FALSE		FALSE	0.583143	FALSE	0.981057	0.332112	6	0.406667	1.72951	0.134446	0.23203	FALSE	27.8096	27.773	28.7455	28.7857	29.7023	29.3162	29.1659	28.8536	27.8096	27.773	28.7455	28.7857	29.7023	29.3162	29.1659	28.8536
P42285;H0YAC4;H0Y8U3;D6REC7	P42285	IPI00006099;IPI00935393;IPI00879994;IPI00790085;IPI00880141;IPI00401843;IPI00874269;IPI00880017;IPI00791193;IPI00937702	BMS1	BMS1	BMS1;BMS1L;KIAA0187;AL022344.1-001;hCG_2006799	ENSG00000165733	9790	10q	FALSE		FALSE	0.668238	FALSE	-1.37193	0.436872	6	-0.617506	-1.72688	0.134935	0.23274	FALSE	30.1469	29.0134	28.5855	28.5311	27.4679	28.3503	27.3561	27.6149	30.1469	29.0134	28.5855	28.5311	27.4679	28.3503	27.3561	27.6149
J3KMZ7;Q9H0H0;A0A2R8Y7F8;A0A2R8Y4Z6	J3KMZ7	IPI00015102;IPI00807403;IPI00795504;IPI00748835;IPI00791964	ALCAM	ALCAM	ALCAM;MEMD	ENSG00000170017	214	3q	FALSE		FALSE	0.792714	FALSE	0.91945	0.155723	6	1.18819	-1.72577	0.135143	0.232832	FALSE	#N/A	#N/A	#N/A	#N/A	26.7217	26.2515	26.1058	26.3505	25.5959	25.3502	25.2469	25.5587	26.7217	26.2515	26.1058	26.3505
P28290;P28290-3;P28290-2;E7EUL7	P28290	IPI00420029;IPI00414767;IPI00420030;IPI00420033;IPI00554783;IPI00411460;IPI00420031;IPI00375305;IPI00428971;IPI00180685;IPI00420032;IPI00428970;IPI00428972	APTX	APTX	APTX;AXA1;RP11-562M8.1-003;RP11-562M8.1-004;hCG_30273;RP11-562M8.1-005;RP11-562M8.1-002	ENSG00000137074	54840	9p	FALSE		FALSE	0.548286	FALSE	-0.296558	0.154828	6	-0.029338	-1.72592	0.135115	0.232832	FALSE	26.8653	26.5836	27.0358	26.8923	26.6581	26.673	26.1802	26.6794	26.8653	26.5836	27.0358	26.8923	26.6581	26.673	26.1802	26.6794
Q6IAA8;F5GX19;F5H3Y3;H0YFI1;F5H479	Q6IAA8	IPI00000861;IPI00386803;IPI00883946;IPI00909678;IPI00909481;IPI00909939;IPI00015157	LASP1	LASP1	LASP1;MLN50	ENSG00000002834	3927	17q	FALSE		FALSE	0.50281	FALSE	1.05539	0.238373	6	0.644162	1.72516	0.135256	0.232894	FALSE	29.0535	29.6358	29.8902	29.9442	30.4532	30.7392	31.0107	30.5422	29.0535	29.6358	29.8902	29.9442	30.4532	30.7392	31.0107	30.5422
H0Y4Z8;Q3YEC7;Q3YEC7-2	H0Y4Z8	IPI00023704;IPI00793907;IPI00797120;IPI00926532;IPI00927168;IPI00927909;IPI00927466;IPI00927693;IPI00926750;IPI00924594;IPI00795660;IPI00794013	LPP	LPP	LPP;hCG_17155	ENSG00000145012	4026	3q	FALSE		FALSE	0.51794	TRUE	0.49016	0.315707	6	-0.0535112	1.72208	0.135834	0.233091	FALSE	26.3265	26.7349	26.9087	26.5848	26.5192	27.8905	27.2113	26.8946	26.3265	26.7349	26.9087	26.5848	26.5192	27.8905	27.2113	26.8946
O75691	O75691	IPI00760748	TMEM30A	TMEM30A	TMEM30A;C6orf67;CDC50A	ENSG00000112697;ENSG00000182107	55754;161291	6q	FALSE		FALSE	0.788429	FALSE	-0.536424	0.727875	4	0.820567	-1.86432	0.13572	0.233091	FALSE	#N/A	#N/A	29.079	29.9946	28.6465	28.3762	30.33	28.6486	#N/A	#N/A	29.079	29.9946	28.6465	28.3762	30.33	28.6486
P48735;P48735-2;H0YL11	P48735	IPI00003833	MTCH2	MTCH2	MTCH2;MIMP;HSPC032;hCG_25186	ENSG00000109919	23788	11p	TRUE	MOM	FALSE	0.683571	FALSE	0.503621	0.195697	6	0.166575	1.72229	0.135794	0.233091	FALSE	29.4835	29.8656	30.0776	30.0417	30.5754	30.0208	30.2663	30.6203	29.4835	29.8656	30.0776	30.0417	30.5754	30.0208	30.2663	30.6203
Q06124;Q06124-2;Q06124-3;A0A1W2PPU4;A0A0U1RRI0;H0YF12	Q06124	IPI00216047;IPI00150057;IPI00789967;IPI00470387;IPI00791889	SMARCC2	SMARCC2	SMARCC2;BAF170	ENSG00000139613	6601	12q	FALSE		FALSE	0.637048	TRUE	0.527124	0.259334	6	0.97423	-1.72405	0.135463	0.233091	FALSE	27.3967	27.9893	27.905	27.6766	28.2021	28.7863	27.7104	28.3774	27.3967	27.9893	27.905	27.6766	28.2021	28.7863	27.7104	28.3774
Q13283;E5RIZ6;E5RI46;E5RIF8;E5RH42;E5RJU8;Q13283-2;E5RH00	Q13283	IPI00100329;IPI00296589;IPI00165371;IPI00925132	ITPK1	ITPK1	ITPK1	ENSG00000100605;ENSG00000274958	3705	14q	FALSE		FALSE	0.590257	FALSE	-0.27575	0.2769	6	0.201372	-1.72308	0.135645	0.233091	FALSE	26.4124	26.4045	26.3859	27.3251	25.9822	26.5432	26.658	26.2414	26.4124	26.4045	26.3859	27.3251	25.9822	26.5432	26.658	26.2414
Q14061;C9J8T6;H7C4E5	Q14061	IPI00007334;IPI00215975;IPI00297991	ACIN1	ACIN1	ACIN1;ACINUS;KIAA0670;DKFZp667N107	ENSG00000100813	22985	14q	FALSE		FALSE	0.555971	TRUE	-1.49894	0.777262	6	-0.159661	-1.72308	0.135646	0.233091	FALSE	29.7018	27.3226	26.6377	26.6019	25.5966	26.734	25.6929	26.2446	29.7018	27.3226	26.6377	26.6019	25.5966	26.734	25.6929	26.2446
Q5T4S7-3;Q5T4S7;Q5T4S7-2;Q5T4S7-4;Q5T4S7-5;A0A0A0MSW0;X6R960;X6RE05;Q5T4S7-6;Q5TBN9	Q5T4S7-3	IPI00782992;IPI00785023;IPI00784560;IPI00552575	SRRM2	SRRM2	SRRM2;KIAA0324;SRL300;SRM300;HSPC075	ENSG00000167978	23524	16p	FALSE		FALSE	0.491435	TRUE	-0.936612	0.470959	6	-0.126208	-1.72075	0.136083	0.233384	FALSE	30.5469	29.2927	28.4749	28.7684	28.2535	28.3482	28.1047	28.6301	30.5469	29.2927	28.4749	28.7684	28.2535	28.3482	28.1047	28.6301
Q9NTJ3;E9PD53;Q9NTJ3-2;C9JR83;C9JVD8;C9J578;C9J9E4;C9JWF0;C9IYK2;C9JJ64	Q9NTJ3	IPI00872762;IPI00921173;IPI00916453;IPI00916298	SUCLG1	SUCLG1	SUCLG1;tmp_locus_1	ENSG00000163541	8802	2p	TRUE	Matrix	TRUE	0.658714	TRUE	0.635852	0.231325	6	0.238234	1.71887	0.136438	0.23386	FALSE	28.8812	29.2246	29.0314	28.9065	30.2775	29.4019	29.3195	29.5881	28.8812	29.2246	29.0314	28.9065	30.2775	29.4019	29.3195	29.5881
Q7L4I2-2;Q7L4I2;H0YGP9;E1B6W4	Q7L4I2-2	IPI00220438;IPI00218858;IPI00218857;IPI00887098;IPI00888473	MAP2K3	MAP2K3	MAP2K3;MEK3;MKK3;PRKMK3	ENSG00000034152;ENSG00000108984	5606;5608	17p	FALSE		FALSE	0.609657	TRUE	-0.463102	0.272601	5	-0.945654	1.77017	0.136917	0.234548	FALSE	27.3718	27.1954	27.3522	27.4297	26.7394	#N/A	27.4799	26.4031	27.3718	27.1954	27.3522	27.4297	26.7394	#N/A	27.4799	26.4031
Q9BQ52;G5E9D5;Q9BQ52-4;E7ES68;Q9BQ52-3;Q9BQ52-2;H7C2I4;V9GYS7;J3QRS2;V9GYU5;J3QL08;J3QLK4;V9GZ72	Q9BQ52	IPI00017451;IPI00470590;IPI00878677;IPI00878312;REV_IPI00012283;REV_IPI00556335;REV_IPI00798059;REV_IPI00448569;REV_IPI00556441;REV_IPI00168096;REV_IPI00794367;IPI00877949	SF3A1	SF3A1	SF3A1;SAP114	ENSG00000099995	10291	22q	FALSE		FALSE	0.553726	TRUE	-1.30679	0.611184	6	-0.258082	-1.71586	0.137006	0.234567	FALSE	28.8212	28.6707	27.9724	28.59	26.6031	28.8633	27.1284	26.2322	28.8212	28.6707	27.9724	28.59	26.6031	28.8633	27.1284	26.2322
Q09028-3;Q09028;Q09028-4;Q09028-2;E9PNS2;E9PIC4;E9PNS6	Q09028-3	IPI00002212;IPI00909904;IPI00640104;IPI00641189;IPI00386250	STK3	STK3	STK24;MST3;STK3;RP11-111L24.5-002;hCG_27759;RP11-111L24.5-003	ENSG00000104375	6788	8q	FALSE		FALSE	0.596219	TRUE	0.239259	0.145593	6	-0.0103526	1.71445	0.137273	0.234891	FALSE	26.6846	26.8633	26.6764	26.9866	26.8614	27.4107	26.9665	26.9293	26.6846	26.8633	26.6764	26.9866	26.8614	27.4107	26.9665	26.9293
Q99797	Q99797	IPI00003768;IPI00878536;IPI00554461;IPI00854683;IPI00879039;IPI00879274;IPI00445559	PES1	PES1	PES1;hCG_2010949	ENSG00000100029	23481	22q	FALSE		FALSE	0.609262	TRUE	-1.31666	0.465075	6	-0.52005	-1.71285	0.137576	0.235276	FALSE	30.2701	29.2989	28.7275	28.6285	27.7747	28.2684	27.2047	28.4107	30.2701	29.2989	28.7275	28.6285	27.7747	28.2684	27.2047	28.4107
Q96HY7	Q96HY7	IPI00413611	TOP1	TOP1	TOP1;hCG_38802	ENSG00000184428;ENSG00000198900	116447;7150	8q	FALSE		FALSE	0.531838	TRUE	-1.22033	0.251689	6	-0.790058	-1.70955	0.138205	0.236217	FALSE	31.6164	30.9772	30.7347	30.7776	29.9297	29.3691	29.9028	30.0229	31.6164	30.9772	30.7347	30.7776	29.9297	29.3691	29.9028	30.0229
D6RFM5;P31040;P31040-2;A0A087X1I3;P31040-3;H0Y8X1	D6RFM5	IPI00922559;IPI00922102;IPI00015145;IPI00844206;IPI00514382	NCOA4	NCOA4	NCOA4;ARA70;ELE1;RFG;RP11-481A12.4-001;hCG_1982904;OK/SW-cl.6;RP11-481A12.4-002;RP11-481A12.4-004	ENSG00000266412	8031	10q	FALSE		FALSE	0.579317	FALSE	1.09631	0.318386	5	0.537066	1.7565	0.139351	0.238041	FALSE	#N/A	#N/A	#N/A	#N/A	26.8507	#N/A	25.8125	26.9394	25.5959	25.3502	25.2469	25.5587	26.8507	#N/A	25.8125	26.9394
Q9H2U2-3;Q9H2U2;Q9H2U2-2;Q9H2U2-6;D6R967;Q9H2U2-4;D6RAD3;D6RGV9;H0Y9D8;A0A0C4DGB9;D6RGI1	Q9H2U2-3	IPI00018235	PEF1	PEF1	PEF1;ABP32;UNQ1845/PRO3573	ENSG00000162517	553115	1p	FALSE		FALSE	0.558143	TRUE	0.454496	0.301017	6	-0.0571547	1.69974	0.140089	0.239167	FALSE	27.9488	27.6695	28.6293	28.6735	28.1926	28.9206	28.8733	28.7525	27.9488	27.6695	28.6293	28.6735	28.1926	28.9206	28.8733	28.7525
O95347;O95347-2;A0A0C4DGE5;Q5T821	O95347	IPI00792333;IPI00829736;IPI00910313	IBTK	IBTK	IBTK;BTKI;KIAA1417	ENSG00000005700	25998	6q	FALSE		FALSE	0.646048	FALSE	-0.132851	0.170129	6	-0.421522	1.69677	0.140665	0.240014	FALSE	25.1553	25.8461	25.5891	25.6925	#N/A	#N/A	#N/A	#N/A	25.1553	25.8461	25.5891	25.6925	#N/A	#N/A	#N/A	#N/A
Q96A33;Q96A33-2;A0A087WYW6;J3QR89	Q96A33	IPI00298058;IPI00655641;IPI00903259	SUPT5H	SUPT5H	SUPT5H;SPT5;SPT5H;hCG_43350	ENSG00000196235	6829	19q	FALSE		FALSE	0.593667	TRUE	0.461005	0.720357	6	-0.758187	1.69248	0.1415	0.241303	FALSE	27.1098	27.3226	27.0303	27.2109	26.4705	29.7126	27.3529	26.9816	27.1098	27.3226	27.0303	27.2109	26.4705	29.7126	27.3529	26.9816
A0A1B0GVL3;Q05086-2;Q05086-3;Q05086;A0A0D9SG77;A0A0D9SG63	A0A1B0GVL3	IPI00789101;IPI00789698;IPI00015029;IPI00908647;IPI00790462;IPI00910005;IPI00910575	PTGES3	PTGES3	PTGES3;hCG_2016483;P23;TEBP	ENSG00000110958	10728	12q	FALSE		FALSE	0.504921	TRUE	0.740661	0.49526	4	-0.164548	1.82775	0.141598	0.241332	FALSE	26.7318	27.5101	27.2157	26.0008	27.5581	#N/A	27.6524	#N/A	26.7318	27.5101	27.2157	26.0008	27.5581	#N/A	27.6524	#N/A
Q69YN4;Q69YN4-3;Q69YN4-2;Q69YN4-4;H0YBN5;H0YB68	Q69YN4	IPI00760846;IPI00828082;IPI00760925;IPI00334410;IPI00827840	MYO18A	MYO18A	MYO18A;KIAA0216;MYSPDZ;hCG_27198;MAJN	ENSG00000196535	399687	17q	FALSE		FALSE	0.61519	FALSE	-0.524262	0.54693	6	0.400809	-1.69139	0.141714	0.241394	FALSE	27.4186	26.7396	26.4179	25.8929	25.8929	25.6127	25.4672	27.399	27.4186	26.7396	26.4179	25.8929	25.8929	25.6127	25.4672	27.399
Q9BW19;A2AB20;A0A140T9E6;A0A087X1W5	Q9BW19	IPI00218345	TUBA1A;TUBA3C;TUBA3E	TUBA1A	TUBA3C;TUBA2;TUBA3D	ENSG00000075886;ENSG00000152086;ENSG00000167552;ENSG00000183785;ENSG00000198033	113457;112714;7846;51807;7278	2q	FALSE		FALSE	0.6135	TRUE	0.0151393	0.0898309	6	0.166961	-1.69008	0.14197	0.241694	FALSE	33.9156	33.7203	33.8661	34.0162	33.9801	33.7029	33.9758	33.9201	33.9156	33.7203	33.8661	34.0162	33.9801	33.7029	33.9758	33.9201
Q7L3T8	Q7L3T8	IPI00396015;IPI00942045;IPI00011569;IPI00793409;IPI00847501;IPI00472339;IPI00796157;IPI00793750;IPI00887706	ACACA	ACACA	ACACA;ACAC;ACC1;ACCA;hCG_30204	ENSG00000275176;ENSG00000278540	31	17q	TRUE	Matrix	FALSE	0.618286	FALSE	0.211893	0.467522	6	-0.577153	1.68772	0.142433	0.242346	FALSE	31.8684	31.9347	32.1558	32.105	32.7833	30.844	32.6298	32.6544	31.8684	31.9347	32.1558	32.105	32.7833	30.844	32.6298	32.6544
A0A0A0MSA9;A0A0C4DG49;P15151-3;P15151-2;P15151-4;P15151	A0A0A0MSA9	IPI00514587;IPI00220637	SARS	SARS	SARS;RP11-352P4.2-004;SERS;hCG_39914	ENSG00000031698	6301	1p	FALSE		FALSE	0.624857	FALSE	0.358701	0.279502	6	-0.112693	1.68655	0.142663	0.242599	FALSE	26.3282	26.5349	26.7066	26.4975	27.2865	26.1333	26.8284	27.2539	26.3282	26.5349	26.7066	26.4975	27.2865	26.1333	26.8284	27.2539
C9IYN3;D6W592;Q8WVV9-4;Q8WVV9;B7WPG3;Q8WVV9-5;Q8WVV9-3;Q8WVV9-2;H7BXH8;H7C464;C9JJZ7	C9IYN3	IPI00169267;IPI00893779;IPI00845387;IPI00007183;IPI00894553;IPI00917944;IPI00917688	ATL2	ATL2	ATL2;ARL6IP2	ENSG00000119787	64225	2p	FALSE		FALSE	0.623796	TRUE	-0.470887	0.192591	6	-0.14621	-1.68584	0.142804	0.242703	FALSE	29.0004	29.1876	29.4327	29.2371	28.776	29.1978	28.3893	28.6112	29.0004	29.1876	29.4327	29.2371	28.776	29.1978	28.3893	28.6112
P62277;J3KMX5;E9PS50	P62277	IPI00473047;IPI00883914	PRKAG1	PRKAG1	PRKAG1	ENSG00000106617;ENSG00000115592;ENSG00000181929	51422;53632;5571	7q	FALSE		FALSE	0.637381	TRUE	-0.0467987	0.103167	6	0.127002	-1.68466	0.143037	0.242961	FALSE	28.1584	28.3575	28.5335	28.5271	28.2743	28.5008	28.2793	28.3349	28.1584	28.3575	28.5335	28.5271	28.2743	28.5008	28.2793	28.3349
Q9C004;A0A0C4DFS6;Q9C004-2;D6RB56	Q9C004	IPI00018098;IPI00647851;IPI00646374	PRPF38B	PRPF38B	PRPF38B;DKFZp434O1172	ENSG00000134186	55119	1p	FALSE		FALSE	0.64981	FALSE	0.0495789	0.29002	6	-0.438793	1.68392	0.143181	0.243069	FALSE	28.5074	28.0937	28.6937	28.3869	28.7921	27.7332	28.4691	28.8855	28.5074	28.0937	28.6937	28.3869	28.7921	27.7332	28.4691	28.8855
P10515;H0YDD4;E9PEJ4	P10515	IPI00026182;IPI00873113;IPI00908400;IPI00852796;IPI00853571;IPI00879381;IPI00893673	CAPZA2	CAPZA2	CAPZA2;hCG_37884;tcag7.31	ENSG00000198898	830	7q	FALSE		FALSE	0.56719	FALSE	-0.135747	0.144918	6	0.10809	-1.68259	0.143445	0.243381	FALSE	27.2364	27.3428	27.1293	26.896	26.7335	27.2652	27.0366	27.0261	27.2364	27.3428	27.1293	26.896	26.7335	27.2652	27.0366	27.0261
P06733;A0A2R8Y6G6;K7EM90;A0A2R8YEM5;A0A2R8Y879;A0A2R8Y6I8;K7ERS8;A0A2R8Y798;A0A2R8YEG5	P06733	IPI00375144;IPI00888510;IPI00220038;IPI00888085;IPI00925539;IPI00414434;IPI00925336;IPI00924874;IPI00867741;REV_IPI00217313;IPI00925189	SRRT	SRRT	SRRT;ARS2;ASR2;tcag7.1107	ENSG00000087087	51593	7q	FALSE		FALSE	0.605444	TRUE	1.17003	0.761658	6	-0.108798	1.67901	0.144156	0.244449	FALSE	26.5244	27.2922	27.2227	27.1022	27.2208	30.3547	28.0279	27.2183	26.5244	27.2922	27.2227	27.1022	27.2208	30.3547	28.0279	27.2183
A0A1B0GTY1;A0A1B0GUC3;A0A1B0GV98;A0A1B0GTC5;A0A1B0GU26;A0A1B0GTC3;A0A1B0GVH5;Q9C0B1;F8WCB8	A0A1B0GTY1	IPI00012490;IPI00217171;IPI00217169;IPI00217170;IPI00217164;IPI00217165;IPI00217166;IPI00217168;IPI00642992	ATP2B4	ATP2B4	ATP2B4;ATP2B2;MXRA1;RP11-397P13.1-001;hCG_18445;DKFZp686M088;DKFZp686K08109;RP11-397P13.1-002	ENSG00000058668	493	1q	FALSE		FALSE	0.754476	FALSE	0.637405	0.241621	6	0.232394	1.67623	0.14471	0.24525	FALSE	26.3548	26.5382	26.7848	26.7023	26.6498	27.67	27.1458	27.4641	26.3548	26.5382	26.7848	26.7023	26.6498	27.67	27.1458	27.4641
P30508;A0A1W2PRZ0;A0A140T937;A0A140T912;A0A140T930;Q07000;Q29960-2;Q29960;A0A1W2PRX1;A0A1W2PP77;A0A140T9M5;P30501;A0A140T9Z4	P30508	IPI00465290;IPI00333016;IPI00607744;IPI00477887;IPI00027984;REV_IPI00007821;REV_IPI00060301;REV_IPI00908392	DNAJC11	DNAJC11	DNAJC11	ENSG00000007923	55735	1p	TRUE	MOM	FALSE	0.621317	TRUE	-0.382562	0.0670152	6	-0.270304	-1.67511	0.144933	0.245352	FALSE	28.8858	28.917	28.9403	28.9185	28.6882	28.3757	28.5758	28.4916	28.8858	28.917	28.9403	28.9185	28.6882	28.3757	28.5758	28.4916
Q13492;Q13492-5;Q13492-2;Q13492-3;Q13492-4;E9PKP6;H0YEF7;E9PI56;E9PLJ8;H0YCY1;H0YD48;H0YEH1;E9PK13;E9PDG8;E5RGY9;H0YEY8;E9PJT1;E5RIJ5;E5RK51;E5RFC6;H0YE97;E5RHK9;E5RFU0;O60641-3;O60641-4;O60641	Q13492	IPI00028055;IPI00911085	TMED10	TMED10	TMED10;TMP21;hCG_22348	ENSG00000170348	10972	14q	FALSE		FALSE	0.743286	TRUE	0.842792	0.376564	6	0.211999	1.67513	0.144929	0.245352	FALSE	28.139	27.9415	28.2703	27.9889	29.4185	27.875	28.9562	29.4611	28.139	27.9415	28.2703	27.9889	29.4185	27.875	28.9562	29.4611
I3L072;Q9BSJ5-2;Q9BSJ5-3;Q9BSJ5;J3KT60;J3KTJ7	I3L072	IPI00152875;IPI00220697;IPI00736968;IPI00385446;IPI00292433	ZNF384;ZNF362	ZNF384	ZNF384;CAGH1;CIZ;NMP4;TNRC1;hCG_25954;ZNF362;PP6997	ENSG00000126746;ENSG00000160094	171017;149076	12p	FALSE		FALSE	0.612852	FALSE	0.09307	0.229131	6	-0.290239	1.67288	0.145379	0.245969	FALSE	27.3101	27.5242	26.8781	27.1615	26.7955	27.3924	27.6732	27.385	27.3101	27.5242	26.8781	27.1615	26.7955	27.3924	27.6732	27.385
Q5JVF3-3;Q5JVF3;Q5JVF3-4;Q5JVF3-2	Q5JVF3-3	IPI00477971;IPI00643087	TBL3	TBL3	TBL3;SAZD	ENSG00000183751	10607	16p	FALSE		FALSE	0.558429	TRUE	-1.19328	0.310754	6	-0.674104	-1.67068	0.14582	0.246577	FALSE	29.9005	29.1915	28.7895	28.9568	28.5142	27.6537	27.7871	28.1102	29.9005	29.1915	28.7895	28.9568	28.5142	27.6537	27.7871	28.1102
R4GMS9;D6RJD3;D6RID8;Q6P1K8;Q13888;D6RIT7;D6RGC9;D6RAW1	R4GMS9	IPI00217841;IPI00376221;IPI00890731;IPI00890719;IPI00100362;IPI00102391	EPB41L5	EPB41L5	EPB41L5;KIAA1548	ENSG00000095203;ENSG00000115109	54566;57669	9q	FALSE		FALSE	0.630143	FALSE	-1.15776	0.145751	6	-0.914364	-1.66996	0.145966	0.246686	FALSE	27.495	27.6594	27.8935	27.7317	26.37	26.8768	26.5368	26.365	27.495	27.6594	27.8935	27.7317	26.37	26.8768	26.5368	26.365
Q14683;G8JLG1;H0Y7K8;V9GY57;V9GYN9	Q14683	IPI00792743;IPI00019996;IPI00790299;IPI00791423;IPI00792073;IPI00171749;IPI00790825	SLTM	SLTM	SLTM;MET	ENSG00000137776	79811	15q	FALSE		FALSE	0.553871	FALSE	0.418862	0.183776	6	0.11228	1.66823	0.146313	0.247134	FALSE	29.1201	29.3431	29.3309	29.2308	29.7857	29.2051	29.6607	30.0488	29.1201	29.3431	29.3309	29.2308	29.7857	29.2051	29.6607	30.0488
P98194-4;P98194-3;B4E2Q0;P98194-2;P98194;P98194-5;P98194-9;P98194-6;P98194-7;H0Y9V7;P98194-8;H0Y9S7;H0Y8X9;D6RGE9;D6REJ1;D6RHV9	P98194-4	IPI00165651;IPI00874264;IPI00791417;IPI00792747;IPI00440176;IPI00793406;IPI00790722	ERGIC2	ERGIC2	ERGIC2;ERV41;PTX1;CDA14	ENSG00000087502	51290	12p	FALSE		FALSE	0.66504	FALSE	0.372968	0.174021	6	0.0833017	1.66455	0.147058	0.248254	FALSE	28.2503	28.7861	28.7906	28.7818	28.7661	29.3006	28.9677	29.0662	28.2503	28.7861	28.7906	28.7818	28.7661	29.3006	28.9677	29.0662
P06576;H0YH81;F8W079;F8W0P7;H0YI37	P06576	IPI00556645	FOXK1	FOXK1	FOXK1;MNF	ENSG00000164916	221937	7p	FALSE		FALSE	0.665571	TRUE	0.0643784	0.180369	6	-0.235722	1.66381	0.147207	0.248366	FALSE	28.6141	28.7032	28.8646	29.2416	28.8962	29.1064	29.0752	28.6032	28.6141	28.7032	28.8646	29.2416	28.8962	29.1064	29.0752	28.6032
Q9BXP5-4;Q9BXP5-2;Q9BXP5-3;Q9BXP5;Q9BXP5-5;H7C3A1;H7C1K0;H7C0U8;A0A0A0MSP6;A0A286YEP7	Q9BXP5-4	IPI00376005;IPI00411704;IPI00855924;IPI00006935	EIF5A;EIF5AL1;EIF5A2	EIF5A	EIF5A;hCG_1991350;EIF5AL1;EIF5A2;hCG_15119	ENSG00000132507;ENSG00000163577;ENSG00000253626	1984;56648;143244	17p	FALSE		FALSE	0.592083	FALSE	-0.79726	0.193391	6	-0.475915	-1.66164	0.14765	0.248973	FALSE	29.7953	29.751	30.3647	30.1966	29.2021	29.58	29.0844	29.0521	29.7953	29.751	30.3647	30.1966	29.2021	29.58	29.0844	29.0521
Q15149-4	Q15149-4	IPI00293434;IPI00789296;IPI00878369;IPI00942616;IPI00788736	SRP14	SRP14	SRP14;hCG_1999251	ENSG00000140319	6727	15q	FALSE		FALSE	0.599214	TRUE	0.265533	0.235247	6	-0.124312	1.65717	0.148561	0.250369	FALSE	28.9984	29.1562	29.6471	29.1522	29.8294	28.9887	29.733	29.465	28.9984	29.1562	29.6471	29.1522	29.8294	28.9887	29.733	29.465
Q6P2E9;Q6P2E9-2;I3L2F4;I3L0V0;I3L3M2	Q6P2E9	IPI00032423;IPI00394982	DDX52	DDX52	DDX52;ROK1;HUSSY-19	ENSG00000278053	11056	17q	FALSE		FALSE	0.571917	FALSE	-1.08063	0.12874	6	-0.867579	-1.65486	0.149034	0.251027	FALSE	28.8423	29.1092	29.0449	28.8871	27.752	28.2011	27.9042	27.7037	28.8423	29.1092	29.0449	28.8871	27.752	28.2011	27.9042	27.7037
A6NJA2;P54578-2;P54578-3;P54578	A6NJA2	IPI00456758	RPL27A	RPL27A	RPL27A;hCG_23888;L27a	ENSG00000166441	6157	11p	FALSE		FALSE	0.540429	TRUE	0.180377	0.210251	6	-0.167214	1.65322	0.149372	0.251455	FALSE	32.3453	32.4736	32.9364	32.6743	33.0332	32.3152	32.7966	33.006	32.3453	32.4736	32.9364	32.6743	33.0332	32.3152	32.7966	33.006
Q96G23;Q5SZE2;Q5SZE3;H0YKH6;Q5SZE4;Q5SZE1;H0YNU7;H0YLQ6	Q96G23	IPI00013847;IPI00792890;IPI00792217;IPI00927812	UQCRC1	UQCRC1	UQCRC1;hCG_41170	ENSG00000010256	7384	3p	TRUE	MIM	TRUE	0.596857	FALSE	0.597548	0.150404	6	0.349303	1.65052	0.149928	0.25225	FALSE	29.9063	30.0188	30.2635	30.1857	30.9325	30.3395	30.7984	30.694	29.9063	30.0188	30.2635	30.1857	30.9325	30.3395	30.7984	30.694
B5MCR8;Q6NXT4-4;Q6NXT4;Q6NXT4-2;Q6NXT4-3;C9JZR9	B5MCR8	IPI00006379;IPI00924866;IPI00917530	NOP58	NOP58	NOP58;NOL5;NOP5;HSPC120	ENSG00000055044	51602	2q	FALSE		FALSE	0.63073	TRUE	-0.993022	0.351929	6	-0.412897	-1.64842	0.150363	0.252842	FALSE	32.1703	31.1502	30.6645	30.7531	30.2201	30.178	30.0172	30.3508	32.1703	31.1502	30.6645	30.7531	30.2201	30.178	30.0172	30.3508
F8VSC5;A0A0U1RQQ9;Q6P3W7;F8VPW3;H0YIK6	F8VSC5	IPI00747849;IPI00871221	ATP1B1	ATP1B1	ATP1B1;ATP1B;hCG_37798	ENSG00000143153	481	1q	FALSE		FALSE	0.616762	TRUE	2.71848	0.238255	6	2.32671	1.64434	0.15121	0.253852	FALSE	28.4955	28.0247	28.3209	27.9012	30.7667	30.9563	31.4129	30.4803	28.4955	28.0247	28.3209	27.9012	30.7667	30.9563	31.4129	30.4803
O19617;A0A140T921;A0A140T9H5;A0A140T9U8;A0A140TA05;A0A1W2PRU9;A0A140T9L3	O19617	IPI00018034;IPI00642942	SURF1	SURF1	SURF1;SURF-1	ENSG00000148290;ENSG00000280627	6834	9q	TRUE	MIM	TRUE	0.639952	TRUE	0.908552	0.14151	5	0.668931	1.69331	0.151175	0.253852	FALSE	26.9272	26.8263	27.1709	26.8887	27.789	#N/A	27.6799	28.1165	26.9272	26.8263	27.1709	26.8887	27.789	#N/A	27.6799	28.1165
Q9BY89;A0A1B0GVJ7;Q9BY89-2	Q9BY89	IPI00658097;IPI00554761;IPI00939239;IPI00788131;IPI00658199;IPI00935551;IPI00749279;IPI00894043;IPI00893375;IPI00893633	HMGN1	HMGN1	HMGN1;HMG14	ENSG00000205581	3150	21q	FALSE		FALSE	0.432238	FALSE	-1.88463	0.896223	5	-0.367243	-1.6931	0.151216	0.253852	FALSE	29.3119	26.9854	25.6703	#N/A	#N/A	#N/A	#N/A	#N/A	29.3119	26.9854	25.6703	#N/A	#N/A	#N/A	#N/A	#N/A
Q14376;Q5QPP1;Q5QPP3;Q5QPP4;Q14376-2;Q5QPP9	Q14376	IPI00921911;IPI00006034	CRIP2	CRIP2	CRIP2;CRP2	ENSG00000182809	1397	14q	FALSE		FALSE	0.563143	FALSE	2.93382	0.249395	6	2.52404	1.64312	0.151464	0.254126	FALSE	#N/A	#N/A	#N/A	#N/A	28.08	29.067	28.09	28.2499	25.5959	25.3502	25.2469	25.5587	28.08	29.067	28.09	28.2499
Q96JM3;S4R3K0;A0A2R8Y735;A0A2R8Y4S6	Q96JM3	IPI00024167	ESF1	ESF1	ESF1;ABTAP;C20orf6;HDCMC28P	ENSG00000089048	51575	20p	FALSE		FALSE	0.597952	FALSE	-1.54218	0.231788	6	-1.16182	-1.64098	0.15191	0.254732	FALSE	27.2349	27.3784	26.9027	26.4044	#N/A	#N/A	#N/A	#N/A	27.2349	27.3784	26.9027	26.4044	#N/A	#N/A	#N/A	#N/A
Q9Y6M7-7;Q9Y6M7-9;A0A0A0MST8;Q9Y6M7-6;Q9Y6M7-8;Q9Y6M7-12;E9PFN4;Q9Y6M7-13;Q9Y6M7-2;Q9Y6M7;C9JRP1;Q9Y6M7-14;Q9Y6M7-3;Q9Y6M7-4;Q9Y6M7-11;Q9Y6M7-10;Q9Y6M7-5;H7C3C4	Q9Y6M7-7	IPI00337387;IPI00337386;IPI00337385;IPI00397509;IPI00909774	PRPF40A	PRPF40A	PRPF40A;FBP11;FLAF1;FNBP3;HYPA;HSPC225	ENSG00000196504	55660	2q	FALSE		FALSE	0.697905	TRUE	-0.361024	0.13026	6	-0.147672	-1.6379	0.152557	0.255675	FALSE	29.1705	29.0415	28.6144	28.949	28.5163	28.7382	28.5669	28.5099	29.1705	29.0415	28.6144	28.949	28.5163	28.7382	28.5669	28.5099
Q9H3N1;G3V448	Q9H3N1	IPI00005711;IPI00940882;IPI00939619;IPI00902642;IPI00909242;IPI00941641;IPI00877650;IPI00880136;IPI00878963;IPI00644549;IPI00877840	HDAC6	HDAC6	HDAC6;KIAA0901;JM21;hCG_19817;DKFZp566E044	ENSG00000094631	10013	Xp	FALSE		FALSE	0.626548	TRUE	-0.147901	0.366759	4	0.496535	-1.75711	0.153735	0.257506	FALSE	28.0002	#N/A	27.6016	#N/A	27.2946	28.2359	27.8097	27.272	28.0002	#N/A	27.6016	#N/A	27.2946	28.2359	27.8097	27.272
Q14839-2;Q14839;A0A0C4DGG9;A0A2R8Y521;A0A2R8Y212;F5GWX5;A0A2R8YFD8;A0A2R8YFK9;A0A2R8Y5J0;A0A2R8Y425;A0A2R8YDJ9;A0A2R8YD40;A0A2R8Y4X2;A0A2R8YDW2;A0A2R8Y8C1;A0A2R8YER1;A0A2R8Y5Z7;A0A2R8Y685;A0A2R8Y8B3;A0A2R8Y7I0;A0A2R8Y7M9;A0A2R8Y5M9;A0A2R8YE38;A0A2R8Y445;F5H6N4;F2Z2R5;A0A2R8Y6G9;H7C0J3;H7C3H7;I3L229;K7EPV1;F6T542;A0A2R8Y7X1;A0A2R8Y795	Q14839-2	IPI00025239	NDUFS2	NDUFS2	NDUFS2	ENSG00000158864	4720	1q	TRUE	MIM	TRUE	0.637476	TRUE	0.249114	0.23221	6	-0.129533	1.63063	0.15409	0.257821	FALSE	27.5078	27.2464	28.0899	27.1136	27.9918	27.6546	27.6422	27.6655	27.5078	27.2464	28.0899	27.1136	27.9918	27.6546	27.6422	27.6655
G3V195;B7WPE2;Q32P44;H7C355;G3V1D0;H0Y3M3;Q32P44-2	G3V195	IPI00293946;IPI00916552;IPI00448916;IPI00917307	UBXN4	UBXN4	UBXN4;KIAA0242;UBXD2;UBXDC1	ENSG00000144224	23190	2q	FALSE		FALSE	0.670405	TRUE	0.0574654	0.21332	6	0.405308	-1.63061	0.154094	0.257821	FALSE	27.2029	27.2415	27.1199	27.1058	26.9955	27.8048	27.2538	26.846	27.2029	27.2415	27.1199	27.1058	26.9955	27.8048	27.2538	26.846
P10620;F5H7F6;F5H6X2;F5H760;P10620-2	P10620	IPI00470528;IPI00790569;IPI00927715;IPI00926202;IPI00909437;IPI00925058;IPI00943200;IPI00910417;IPI00874178;IPI00062151;IPI00382749	RPL15	RPL15	RPL15;EC45;TCBAP0781;RP11-511D14.1-001;hCG_1996483	ENSG00000174748	6138	3p	FALSE		FALSE	0.528014	TRUE	0.0739168	0.174806	6	-0.210926	1.62948	0.154334	0.25808	FALSE	33.4378	33.7025	33.9851	33.6818	34.177	33.6617	33.6548	33.6093	33.4378	33.7025	33.9851	33.6818	34.177	33.6617	33.6548	33.6093
Q12893	Q12893	IPI00552426	STK24;STK26	STK24	STK24;RP11-111L24.5-005	ENSG00000102572;ENSG00000115694;ENSG00000134602	8428;10494;51765	13q	FALSE		FALSE	0.582831	TRUE	-0.0256907	0.168936	4	-0.321666	1.752	0.154655	0.258472	FALSE	28.1619	27.7489	28.1966	28.0373	#N/A	27.8919	28.1291	#N/A	28.1619	27.7489	28.1966	28.0373	#N/A	27.8919	28.1291	#N/A
Q6P1N0;Q6P1N0-2;K7EJY5;K7EMP1	Q6P1N0	IPI00306667;IPI00220993;IPI00795036	CNP	CNP	CNP	ENSG00000173786	1267	17q	FALSE		FALSE	0.600333	FALSE	0.999254	0.211509	6	0.655129	1.627	0.154862	0.258675	FALSE	26.1356	26.6064	26.8193	26.7012	27.418	28.0091	27.463	27.3694	26.1356	26.6064	26.8193	26.7012	27.418	28.0091	27.463	27.3694
A0A087WUI8;Q96IJ6;Q96IJ6-2;A0A0U1RRC2;C9J255;F8WD54	A0A087WUI8	IPI00289758;IPI00910745;IPI00902887;IPI00446140;IPI00376289;IPI00874238;IPI00888895;IPI00641266	CAPN2	CAPN2	CAPN2;CANPL2	ENSG00000162909	824	1q	FALSE		FALSE	0.654952	FALSE	0.638418	0.11651	6	0.449282	1.62335	0.155641	0.259833	FALSE	27.8925	27.8083	27.7732	27.7617	28.1984	28.393	28.7431	28.4549	27.8925	27.8083	27.7732	27.7617	28.1984	28.393	28.7431	28.4549
Q6PJT7;Q6PJT7-5;Q6PJT7-2;Q6PJT7-9;Q6PJT7-10;G3V256;Q6PJT7-3;Q6PJT7-4;H0YJA2;Q6PJT7-11;G3V5I6;G3V411;G3V3Y4;Q6PJT7-8;A0A087WTC9;G3V473;G3V240;G3V4R5;H0YJ51;G3V572;G3V3R9;Q6PJT7-6;H0YJ87;G3V2X4	Q6PJT7	IPI00153031;IPI00844397;IPI00300242	C17orf80	C17orf80	C17orf80;HLC8;MIG3;hCG_1774460	ENSG00000141219	55028	17q	FALSE		FALSE	0.58469	FALSE	-0.29099	0.161141	5	-0.559941	1.66904	0.15598	0.260254	FALSE	27.2661	27.6353	27.3718	27.1725	26.8651	27.3135	27.0327	#N/A	27.2661	27.6353	27.3718	27.1725	26.8651	27.3135	27.0327	#N/A
P68104;Q5VTE0;A0A087WVQ9;P68104-2;A0A087WV01;Q5JR01;A6PW80	P68104	IPI00299000;IPI00794875;IPI00790307;IPI00798341;IPI00789039;IPI00796006;IPI00879184	PA2G4	PA2G4	PA2G4;EBP1	ENSG00000170515;ENSG00000257411	5036	12q	FALSE		FALSE	0.624076	TRUE	-0.836179	0.293859	6	-0.360664	-1.61817	0.156752	0.261398	FALSE	28.6897	28.3224	28.6889	27.8298	27.5363	27.3715	27.1436	28.1346	28.6897	28.3224	28.6889	27.8298	27.5363	27.3715	27.1436	28.1346
P21333-2;P21333;F8WE98;H0Y5C6;H0Y5F3;H7C2E7	P21333-2	IPI00297357;IPI00796862;IPI00909880;IPI00385561	PINX1	PINX1	PINX1;LPTL;LPTS;hCG_19398	ENSG00000171056;ENSG00000254093;ENSG00000258724	83595;54984	8p	FALSE		FALSE	0.525086	FALSE	-1.45597	0.634715	5	-0.401721	-1.66098	0.157609	0.262644	FALSE	28.35	26.4731	#N/A	25.8585	#N/A	#N/A	#N/A	#N/A	28.35	26.4731	#N/A	25.8585	#N/A	#N/A	#N/A	#N/A
Q8ND82;Q9UJJ2	Q8ND82	IPI00409640;IPI00641640;IPI00941735;IPI00409641;IPI00328218	LSR	LSR	LSR;LISCH	ENSG00000105699	51599	19q	FALSE		FALSE	0.760083	FALSE	1.82496	0.531967	6	0.966417	1.61391	0.157674	0.262644	FALSE	27.2052	27.6426	27.7292	27.7009	28.4906	30.832	29.4351	28.8201	27.2052	27.6426	27.7292	27.7009	28.4906	30.832	29.4351	28.8201
O95478;A0A0A0MQZ6;H0YAI9	O95478	IPI00292059	NUP153	NUP153	NUP153;NUP153 variant protein	ENSG00000124789	9972	6p	FALSE		FALSE	0.593143	TRUE	-0.58484	0.291788	6	-0.114876	-1.61064	0.158385	0.263683	FALSE	29.5005	29.6438	29.2611	29.7669	28.8504	29.7061	28.8665	28.4099	29.5005	29.6438	29.2611	29.7669	28.8504	29.7061	28.8665	28.4099
Q01970;Q01970-2	Q01970	IPI00219518;IPI00791961;IPI00908516;IPI00376097	ARL1	ARL1	ARL1;DKFZp686O2082;hCG_1782029	ENSG00000120805	400	12q	FALSE		FALSE	0.583876	TRUE	0.0621699	0.166266	6	0.329766	-1.60945	0.158644	0.263969	FALSE	28.763	28.4325	28.801	28.8598	28.7093	29.1551	28.7311	28.5094	28.763	28.4325	28.801	28.8598	28.7093	29.1551	28.7311	28.5094
Q9Y2X7;J3QRU8;A0A0C4DGN6;Q9Y2X7-3;J3QLH1;J3QQI0;J3QL89;Q9Y2X7-2;K7EN79	Q9Y2X7	IPI00022543;IPI00478201;IPI00514325;IPI00943022	PIGK	PIGK	PIGK;GPI8;hCG_22810;RP4-564M11.1-002	ENSG00000142892	10026	1p	FALSE		FALSE	0.696333	TRUE	-0.0335381	0.142282	6	0.194909	-1.6056	0.159485	0.265222	FALSE	27.6099	27.5703	27.7212	27.6591	27.2269	27.874	27.5985	27.7269	27.6099	27.5703	27.7212	27.6591	27.2269	27.874	27.5985	27.7269
P50990;P50990-2;P50990-3;H7C4C8;H7C2U0	P50990	IPI00171798	MTA2	MTA2	MTA2;MTA1L1;PID;DKFZp686F2281	ENSG00000149480	9219	11q	FALSE		FALSE	0.627	TRUE	-0.161988	0.228565	6	-0.528642	1.60416	0.159801	0.265601	FALSE	27.8729	28.1284	28.0415	28.0101	27.6306	28.4627	27.4388	27.8729	27.8729	28.1284	28.0415	28.0101	27.6306	28.4627	27.4388	27.8729
Q52LJ0-2;Q52LJ0;H0YNA1	Q52LJ0-2	IPI00003965;IPI00646721;IPI00922910	USP7	USP7	USP7;HAUSP	ENSG00000187555	7874	16p	FALSE		FALSE	0.577503	TRUE	-0.148854	0.172741	6	-0.425656	1.60241	0.160185	0.266092	FALSE	27.8884	28.2787	28.0044	28.1593	27.7343	28.3713	27.7428	27.887	27.8884	28.2787	28.0044	28.1593	27.7343	28.3713	27.7428	27.887
Q96L73-2;Q96L73-3;Q96L73	Q96L73-2	IPI00022215	ADNP	ADNP	ADNP;ADNP1;KIAA0784	ENSG00000101126	23394	20q	FALSE		FALSE	0.601583	FALSE	-0.263357	0.254428	6	-0.670838	1.60156	0.160372	0.266257	FALSE	29.0133	29.141	29.1866	29.1744	28.6116	29.6192	28.6281	28.6029	29.0133	29.141	29.1866	29.1744	28.6116	29.6192	28.6281	28.6029
Q15813-2;Q15813;A0A2R8Y5Q8;A0A2R8YHI9;A0A2R8YFL4;A0A2R8Y784;A0A2R8Y809;A0A2R8Y4V6;A0A2R8YER9;A0A2R8Y4P2;A0A2R8YFM3;A0A2R8Y6G3;A0A2R8Y787;A0A2R8Y7E7;A0A2R8Y5H6;A0A2R8Y6Q1;A0A2R8Y7H8;A0A2R8Y4E7;A0A2R8Y897;A0A2R8Y6L2;A0A2R8YF12	Q15813-2	IPI00102752;IPI00220717;IPI00220716	RBM15	RBM15	RBM15;OTT;OTT1;hCG_1641908	ENSG00000162775;ENSG00000259956	64783;29890	1p	FALSE		FALSE	0.614603	FALSE	-0.242628	0.0925144	6	-0.094737	-1.59857	0.161031	0.267203	FALSE	28.8467	28.5684	28.7093	28.4926	28.413	28.5457	28.3753	28.3123	28.8467	28.5684	28.7093	28.4926	28.413	28.5457	28.3753	28.3123
P63172	P63172	IPI00829865;IPI00470924	TMTC3	TMTC3	TMTC3	ENSG00000139324	160418	12q	FALSE		FALSE	0.735952	FALSE	0.43744	0.174169	6	0.159637	1.59502	0.161819	0.268363	FALSE	27.1503	26.9154	27.6383	27.2203	27.7772	27.4476	27.6129	27.8363	27.1503	26.9154	27.6383	27.2203	27.7772	27.4476	27.6129	27.8363
Q8NBZ7;Q8NBZ7-2;Q8NBZ7-3;C9JFU6;C9JCB7;C9JE50;C9JW33	Q8NBZ7	IPI00028116;IPI00074234;IPI00018248;IPI00450783	KDELR2;KDELR1	KDELR2	KDELR1;ERD2.1;hCG_2000376	ENSG00000105438;ENSG00000136240	10945;11014	19q	FALSE		FALSE	0.703476	FALSE	-0.295363	0.113556	5	-0.109225	-1.63918	0.162102	0.268684	FALSE	25.7885	25.8111	25.6003	#N/A	#N/A	#N/A	#N/A	#N/A	25.7885	25.8111	25.6003	#N/A	#N/A	#N/A	#N/A	#N/A
A0A0G2JNN3;C9JMY0;A0A087WUE4;Q96PV6-1;Q96PV6;E7EWC7	A0A0G2JNN3	IPI00007611;IPI00878218;IPI00789135;IPI00893479;IPI00853134	ATP5O	ATP5O	ATP5O;ATPO;hCG_2007796	ENSG00000241837;ENSG00000249209	539	21q	TRUE	MIM	TRUE	0.578333	TRUE	0.4298	0.160168	6	0.174616	1.59323	0.162218	0.268729	FALSE	28.6563	28.5251	28.9657	28.8465	29.142	28.9583	29.0715	29.541	28.6563	28.5251	28.9657	28.8465	29.142	28.9583	29.0715	29.541
A0A0A0MRI2;Q9UNH7;Q9UNH7-2;G3V5X9;G3V2U1;H0YJF8;G3V4Z5	A0A0A0MRI2	IPI00644438;IPI00550547;IPI00159358	TMEM201	TMEM201	TMEM201;RP13-15M17.2;RP13-15M17.2-001	ENSG00000188807	199953	1p	FALSE		FALSE	0.739095	FALSE	-0.264437	0.238857	6	0.115603	-1.59108	0.162697	0.269375	FALSE	27.1483	26.9033	26.8679	27.4491	26.8926	27.3329	26.3906	26.6947	27.1483	26.9033	26.8679	27.4491	26.8926	27.3329	26.3906	26.6947
Q9H6S0;D6RA70;D6R9T8;D6RF50	Q9H6S0	IPI00183642;IPI00006892	ZNF280C	ZNF280C	ZNF280C;SUHW3;hCG_21002;RP3-438D16.3-002	ENSG00000056277	55609	Xq	FALSE		FALSE	0.577	FALSE	-1.69291	0.346253	6	-1.14355	-1.58659	0.163701	0.270888	FALSE	29.2972	28.5185	28.2602	28.6109	26.8046	27.053	26.3923	27.6652	29.2972	28.5185	28.2602	28.6109	26.8046	27.053	26.3923	27.6652
P50336;A0A1W2PRF9;H0YFP3;A0A1W2PNH4;F5H1I5;F5GZT7;A0A1W2PPA5	P50336	IPI00221089	RPS13	RPS13	RPS13;hCG_15641	ENSG00000110700	6207	11p	FALSE		FALSE	0.576905	TRUE	-0.0102316	0.190354	6	-0.311953	1.58505	0.164047	0.271164	FALSE	29.3427	29.3212	29.7876	29.1748	29.7938	29.3357	29.1725	29.2833	29.3427	29.3212	29.7876	29.1748	29.7938	29.3357	29.1725	29.2833
Q86YT6	Q86YT6	IPI00017617;IPI00798375	DDX5	DDX5	DDX5;G17P1;HELR;HLR1;hCG_27643;DKFZp686J01190	ENSG00000108654	1655	17q	FALSE		FALSE	0.544039	TRUE	-0.198207	0.154557	6	-0.443229	1.58532	0.163987	0.271164	FALSE	31.7927	31.7681	31.8866	31.7319	31.4354	32.0483	31.4771	31.4256	31.7927	31.7681	31.8866	31.7319	31.4354	32.0483	31.4771	31.4256
Q13547;Q5TEE2;E7ESJ6	Q13547	IPI00411520;IPI00328650;IPI00328443;IPI00411522;IPI00411523;IPI00062837	C14orf159	C14orf159	C14orf159;UNQ2439/PRO5000;C14orf159 variant protein	ENSG00000133943	80017	14q	TRUE	Matrix	TRUE	0.607344	FALSE	1.25672	0.107589	5	1.08164	1.62723	0.164617	0.271956	FALSE	#N/A	28.0935	27.8687	27.8803	29.2428	29.3602	29.2129	29.001	#N/A	28.0935	27.8687	27.8803	29.2428	29.3602	29.2129	29.001
P78316;E9PFK5;P78316-2	P78316	IPI00008248;IPI00939488;IPI00915282	ANAPC7	ANAPC7	ANAPC7;APC7;DKFZp762H177	ENSG00000196510	51434	12q	FALSE		FALSE	0.652381	TRUE	-0.400676	0.306971	6	0.0847775	-1.58143	0.164864	0.272216	FALSE	27.3165	28.2645	28.0719	28.1731	27.7793	28.0276	27.0472	27.3692	27.3165	28.2645	28.0719	28.1731	27.7793	28.0276	27.0472	27.3692
P47974;G3V2D5;G3V2P5;Q07352	P47974	IPI00296374;IPI00909606	ZFPL1	ZFPL1	ZFPL1	ENSG00000162300	7542	11q	FALSE		FALSE	0.605054	FALSE	0.679819	0.311544	5	0.173828	1.62414	0.165273	0.272742	FALSE	#N/A	27.3412	27.7259	27.4619	28.206	28.7501	28.2708	27.5312	#N/A	27.3412	27.7259	27.4619	28.206	28.7501	28.2708	27.5312
Q7Z478;A0A087WYN9;H0Y8L1	Q7Z478	IPI00903296;IPI00640957;IPI00640468;IPI00550263;IPI00654830;IPI00642165;IPI00329326;IPI00843961	CDC42BPA	CDC42BPA	CDC42BPA;KIAA0451;RP5-1087E8.4-006;DKFZp686P1738;RP5-1087E8.4-005	ENSG00000104936;ENSG00000143776	1760;8476	19q	TRUE	MOM	FALSE	0.644676	FALSE	0.142148	0.246832	6	0.530869	-1.57484	0.166361	0.273637	FALSE	27.5895	27.5237	27.9663	27.5379	27.6782	28.4382	27.4002	27.6694	27.5895	27.5237	27.9663	27.5379	27.6782	28.4382	27.4002	27.6694
E5RHG8;Q15369;R4GMY8;Q15369-2	E5RHG8	IPI00178440;IPI00927696;IPI00927920;IPI00926585	EEF1B2	EEF1B2	EEF1B2;EEF1B;EF1B;LOC392793;hCG_19809;tcag7.1190;hCG_2012498	ENSG00000114942	1933	2q	FALSE		FALSE	0.561357	FALSE	0.0710958	0.255757	6	-0.332061	1.57633	0.166022	0.273637	FALSE	28.4236	28.824	28.8442	28.5802	28.6445	29.4053	28.6048	28.3018	28.4236	28.824	28.8442	28.5802	28.6445	29.4053	28.6048	28.3018
P20340-2;P20340;P20340-4;P20340-3;F5H3K7;F5GX61;J3KR73;C9JU14;C9JB90;Q14964	P20340-2	IPI00022403;IPI00792439;IPI00793491	MRPL13	MRPL13	MRPL13;hCG_17164	ENSG00000172172	28998	8q	TRUE	Matrix	FALSE	0.549714	TRUE	0.0912299	0.189398	6	-0.207124	1.57527	0.166262	0.273637	FALSE	26.6082	27.0287	27.2518	27.1114	27.2557	26.73	27.0813	27.2979	26.6082	27.0287	27.2518	27.1114	27.2557	26.73	27.0813	27.2979
P21964-2;P21964;E7EMS6;E7EUU8;H7BZ45;F8WBW9	P21964-2	IPI00298994;IPI00642355;IPI00007134;REV_IPI00011069;REV_IPI00006516;REV_IPI00909037	TLN1	TLN1	TLN1;KIAA1027;TLN;RP11-112J3.1-001	ENSG00000137076	7094	9p	FALSE		FALSE	0.655	TRUE	0.0732607	0.200712	6	0.389475	-1.57546	0.166219	0.273637	FALSE	28.5372	28.4117	28.0019	28.3253	27.9838	28.7733	28.49	28.322	28.5372	28.4117	28.0019	28.3253	27.9838	28.7733	28.49	28.322
A0A1W2PR11;A0A140T962;A0A140T9J9;A0A140T9B3;Q29963;A0A140T9E1;A0A140T942;F8W9Z8;A0A140T9Z7;A0A140TA12	A0A1W2PR11	IPI00217553	MRPL27	MRPL27	MRPL41;BMRP;MRPL27;RPML27;PIG3	ENSG00000108826	51264	17q	TRUE	Matrix	TRUE	0.598143	TRUE	0.373577	0.22613	6	0.0173706	1.57523	0.166273	0.273637	FALSE	27.7445	27.7236	28.4029	28.0982	28.305	28.8185	28.0836	28.2564	27.7445	27.7236	28.4029	28.0982	28.305	28.8185	28.0836	28.2564
