## Supplementary Table 2 for "Aneuploidy-induced proteostasis disruption impairs mitochondrial functions and mediates aggregation of mitochondrial precursor proteins through SQSTM1/p62" (part 3 of 3)

### Sheet: tetrasomy_5 (continued)
UniProt_protein_ids_proxitome	single_UniProt_protein_id_proxitome	UniProt_protein_ids_proteome	HGNC_gene_names_proxitome	unique_HGNC_gene_names_proxitome	HGNC_gene_names_proteome	Ensembl_gene_ids	NCBI_gene_ids	gene_chromosome_arm	MitoCarta3.0	MitoCarta3.0_localization	targetP2.0_MTS_prediction	ScaledHydrophobicity	corum_complex_forming	logFC_proxitome	standard_error_proxitome	degree_of_freedom_proxitome	logFC_global_abundance	t_statistic_corrected	p_value_corrected	FDR_corrected	increased_in_p62_proximity	WT_01_post_imputation	WT_02_post_imputation	WT_03_post_imputation	WT_04_post_imputation	5/4_01_post_imputation	5/4_02_post_imputation	5/4_03_post_imputation	5/4_04_post_imputation	WT_01	WT_02	WT_03	WT_04	5/4_01	5/4_02	5/4_03	5/4_04
Q96JM7-2;Q96JM7;E9PI01;E9PLL7	Q96JM7-2	IPI00796864;IPI00641116;IPI00022018;IPI00790317	DPM1	DPM1	DPM1;RP5-914P20.2-003;RP5-914P20.2-005;RP5-914P20.2-004	ENSG00000000419	8813	20q	FALSE		FALSE	0.639714	TRUE	-1.7065	0.140678	6	-1.48477	-1.57618	0.166056	0.273637	FALSE	29.8367	29.8565	29.7779	29.8011	27.8153	28.4451	27.9625	28.2232	29.8367	29.8565	29.7779	29.8011	27.8153	28.4451	27.9625	28.2232
A2A376;O95786-2;O95786	A2A376	IPI00015826	ABCB10	ABCB10	ABCB10	ENSG00000135776	23456	1q	TRUE	MIM	FALSE	0.703714	FALSE	-0.0052461	0.235907	4	-0.401738	1.68071	0.168114	0.27589	FALSE	#N/A	#N/A	27.129	27.1198	27.1382	27.3468	26.6686	27.323	#N/A	#N/A	27.129	27.1198	27.1382	27.3468	26.6686	27.323
O60493;O60493-4;O60493-2;O60493-3	O60493	IPI00815944;IPI00815713;IPI00815731;IPI00914061;IPI00941770;IPI00298696;IPI00165041;IPI00555853	TCOF1	TCOF1	TCOF1;DKFZp434G1035	ENSG00000070814	6949	5q	FALSE		FALSE	0.564265	TRUE	-0.121152	0.245761	6	0.263925	-1.56687	0.168188	0.27589	FALSE	28.2983	28.0512	27.3363	27.968	27.5494	28.17	27.651	27.7987	28.2983	28.0512	27.3363	27.968	27.5494	28.17	27.651	27.7987
O75592-2;O75592;H7C3U4;A0A0C4DGY7	O75592-2	IPI00554798	HIST1H2BM	HIST1H2BM	HIST1H2BM;H2BFE	ENSG00000273703	8342	6p	FALSE		FALSE	0.552905	TRUE	-1.31933	0.724912	6	-0.182981	-1.56756	0.168028	0.27589	FALSE	36.3985	35.51	34.8772	35.1713	34.7841	32.2358	34.7471	34.9128	36.3985	35.51	34.8772	35.1713	34.7841	32.2358	34.7471	34.9128
O95486;O95486-2;H0Y9J6	O95486	IPI00642271;IPI00942871;IPI00384867;IPI00854750	SLC35B2	SLC35B2	SLC35B2;PAPST1;PSEC0149	ENSG00000157593	347734	6p	FALSE		FALSE	0.755048	FALSE	-0.00590672	0.140633	6	0.214476	-1.56708	0.16814	0.27589	FALSE	28.2446	28.6796	28.7997	28.7876	28.6964	28.65	28.4678	28.6735	28.2446	28.6796	28.7997	28.7876	28.6964	28.65	28.4678	28.6735
Q9C0B5;Q9C0B5-2;H0YEF4	Q9C0B5	IPI00640088;IPI00514910;IPI00010865;IPI00908480;IPI00843824;IPI00647922	CSNK2B;CSNK2B-LY6G5B-1181;CSNK2B-LY6G5B--991	CSNK2B	CSNK2B;DADB-127H9.2-004;DAMA-236L13.2-004;DAMC-157M7.2-004;DAQB-195H10.8-004;DASS-336N12.7-004;XXbac-BCX88C14.4-004;hCG_43725;DADB-127H9.2-002;DAMA-236L13.2-002;DAMC-157M7.2-002;DAQB-195H10.8-002;DASS-336N12.7-002;XXbac-BCX88C14.4-002;XXbac-BPG32J3.6-002;CK2N;G5A;DADB-127H9.2-001;DAMA-236L13.2-001;DAMC-157M7.2-001;DASS-336N12.7-001	ENSG00000204435;ENSG00000206406;ENSG00000224398;ENSG00000224774;ENSG00000228875;ENSG00000230700;ENSG00000232960;ENSG00000263020	1460	6p	FALSE		FALSE	0.604755	TRUE	0.281675	0.3348	6	-0.243187	1.56769	0.167999	0.27589	FALSE	28.2307	29.0303	29.3594	29.4045	29.2799	29.6823	29.4335	28.7559	28.2307	29.0303	29.3594	29.4045	29.2799	29.6823	29.4335	28.7559
O75165;H0Y8Q2;H0YA63	O75165	IPI00003394;IPI00009597;IPI00219360;IPI00009598	SMN1;SMN2	SMN1	SMN1;SMN;SMNT;SMN2;SMNC	ENSG00000172062;ENSG00000205571;ENSG00000273772;ENSG00000275349;ENSG00000277773	6607;6606	5q	FALSE		FALSE	0.551133	TRUE	-0.991564	0.0968859	6	-0.840413	-1.56009	0.169757	0.277912	FALSE	30.646	30.6591	30.6996	30.786	29.6857	29.9651	29.6352	29.5384	30.646	30.6591	30.6996	30.786	29.6857	29.9651	29.6352	29.5384
P15311;E7EQR4;E9PNP4	P15311	IPI00396131;IPI00940386	YTHDF3	YTHDF3	YTHDF3;hCG_41077;DKFZp451J085;DKFZp451A052	ENSG00000185728	253943	8q	FALSE		FALSE	0.540952	FALSE	-0.10703	0.169936	6	-0.372122	1.55995	0.169789	0.277912	FALSE	27.6834	27.8544	27.9644	27.5662	27.9348	27.8868	27.4054	27.4134	27.6834	27.8544	27.9644	27.5662	27.9348	27.8868	27.4054	27.4134
P15559-2;P15559;B4DLR8;H3BNV2	P15559-2	IPI00006715;IPI00903016;IPI00916789;IPI00878979;IPI00918024;IPI00929342	RAD21	RAD21	RAD21;HR21;KIAA0078;NXP1;hCG_19969	ENSG00000164754;ENSG00000244588	5885;642636	8q	FALSE		FALSE	0.589095	TRUE	0.102482	0.253232	6	-0.292708	1.56059	0.169642	0.277912	FALSE	28.0676	28.0275	28.2369	28.1003	28.0175	28.9406	28.0655	27.8188	28.0676	28.0275	28.2369	28.1003	28.0175	28.9406	28.0655	27.8188
Q9NP72;Q9NP72-2;A0A087X163;H0Y6T8;Q5W0J0;Q9NP72-3	Q9NP72	IPI00853485	RPL10	RPL10	RPL10;XX-FW83563B9.1-009	ENSG00000147403;ENSG00000165496	6134;140801	Xq	FALSE		FALSE	0.566786	FALSE	0.089397	0.124273	6	-0.104537	1.56055	0.169651	0.277912	FALSE	32.5826	32.898	33.0708	32.6402	33.0026	32.7817	32.8318	32.933	32.5826	32.898	33.0708	32.6402	33.0026	32.7817	32.8318	32.933
O95248;O95248-5;O95248-4;H0Y5W8	O95248	IPI00000104;IPI00219611;IPI00219612;IPI00219610	RNGTT	RNGTT	RNGTT;CAP1A;RP3-488C13.1-002;DKFZp686J2031	ENSG00000111880	8732	6q	FALSE		FALSE	0.636	FALSE	0.211154	0.212987	6	-0.120644	1.55783	0.170283	0.278569	FALSE	27.0965	27.3595	27.7123	27.5868	27.5243	28.14	27.4382	27.4972	27.0965	27.3595	27.7123	27.5868	27.5243	28.14	27.4382	27.4972
Q6PIY7;Q6PIY7-2;D6RAF2	Q6PIY7	IPI00032342;IPI00871861;IPI00783250;IPI00916070;IPI00917460;IPI00917131;IPI00917965;IPI00917821;IPI00916968	TRIP12	TRIP12	TRIP12;KIAA0045	ENSG00000153827	9320	2q	FALSE		FALSE	0.54172	FALSE	-0.28605	0.179046	6	-0.00720611	-1.55738	0.170387	0.278589	FALSE	28.6619	28.8338	28.6864	28.8067	28.2735	28.9722	28.2159	28.3829	28.6619	28.8338	28.6864	28.8067	28.2735	28.9722	28.2159	28.3829
P46776;E9PLL6;E9PJD9;E9PLX7	P46776	IPI00101600;IPI00478313;IPI00386343	CWF19L1	CWF19L1	CWF19L1	ENSG00000095485	55280	10q	FALSE		FALSE	0.588619	FALSE	0.253565	0.206735	6	-0.0673565	1.55233	0.17157	0.28037	FALSE	27.3616	27.9187	28.0491	27.9869	27.997	28.4367	28.0971	27.7997	27.3616	27.9187	28.0491	27.9869	27.997	28.4367	28.0971	27.7997
Q13137-5;D6REB0;D6RBF9	Q13137-5	IPI00009943;IPI00550900;IPI00908553;IPI00643765;IPI00910288;IPI00384863;IPI00410496;IPI00886965;IPI00888198	TPT1	TPT1	TPT1;RP11-290D2.1-004;hCG_32792;RP11-290D2.1-002	ENSG00000133112	7178	13q	FALSE		FALSE	0.540937	FALSE	-0.650553	0.257946	6	-0.250983	-1.54905	0.172343	0.281402	FALSE	29.0888	29.1709	29.6937	29.4611	28.309	29.2372	28.8754	28.3908	29.0888	29.1709	29.6937	29.4611	28.309	29.2372	28.8754	28.3908
Q8WZA9;M0QZP8	Q8WZA9	IPI00221088;IPI00925580;IPI00879238;IPI00847192;IPI00853062;IPI00879512	RPS9	RPS9	RPS9;XXbac-BCX105G6.6-001;XXbac-BPG111L9.6-001;hCG_2009111	ENSG00000170889;ENSG00000274005;ENSG00000274626;ENSG00000274646;ENSG00000274950;ENSG00000275323;ENSG00000277079;ENSG00000277359;ENSG00000278081;ENSG00000278270	6203	19q	FALSE		FALSE	0.54954	TRUE	-0.101505	0.166178	6	-0.358891	1.54886	0.172388	0.281402	FALSE	32.1754	32.4945	32.7939	32.4338	32.6307	32.333	32.1123	32.4156	32.1754	32.4945	32.7939	32.4338	32.6307	32.333	32.1123	32.4156
A0A0G2JI36;A0A1W2PSE7;A0A0G2JIF2;A0A0G2JL56;P30443;P30455;A0A1W2PQD0	A0A0G2JI36	IPI00893476;IPI00409635;IPI00827920;IPI00828170;IPI00827794;IPI00827663	ESYT2	ESYT2	FAM62B;ESYT2;KIAA1228	ENSG00000117868	57488	7q	FALSE		FALSE	0.717476	TRUE	0.239036	0.0772303	6	0.358606	-1.54823	0.172536	0.281492	FALSE	29.0984	29.2621	29.3492	29.1731	29.5033	29.5822	29.3245	29.4289	29.0984	29.2621	29.3492	29.1731	29.5033	29.5822	29.3245	29.4289
P51991;H7C1J8	P51991	IPI00414315;IPI00759759;IPI00909674	EPS8L2	EPS8L2	EPS8L2;EPS8R2;PP13181	ENSG00000177106	64787	11p	FALSE		FALSE	0.539754	TRUE	-0.328537	0.237487	6	0.0370542	-1.53942	0.174627	0.284749	FALSE	28.623	29.0398	28.7619	28.9225	28.3994	29.1399	28.3679	28.1257	28.623	29.0398	28.7619	28.9225	28.3994	29.1399	28.3679	28.1257
Q99570;D6RJ98;D6RAC3;D6RBB7	Q99570	IPI00029048;IPI00879002;IPI00386569	TTLL12	TTLL12	TTLL12;KIAA0153;Z82214.4-003	ENSG00000100304	23170	22q	FALSE		FALSE	0.621714	FALSE	-0.300643	0.161315	6	-0.548751	1.53804	0.174957	0.285133	FALSE	27.5975	27.0456	26.8834	27.2393	26.8437	26.7753	26.9825	26.9617	27.5975	27.0456	26.8834	27.2393	26.8437	26.7753	26.9825	26.9617
P11717;S4R328	P11717	IPI00305992;IPI00926597;IPI00739144	WBSCR16	WBSCR16	WBSCR16	ENSG00000274523	81554	7q	TRUE	Matrix	TRUE	0.609833	TRUE	-0.245806	0.257641	6	0.14977	-1.53538	0.175595	0.286018	FALSE	26.9281	27.2818	27.4175	27.4531	27.3953	27.3641	26.4255	26.9124	26.9281	27.2818	27.4175	27.4531	27.3953	27.3641	26.4255	26.9124
Q15637-6;Q15637-4;Q15637-3;Q15637-2;Q15637;Q15637-7;Q15637-5;C9J792;F8WEV5	Q15637-6	IPI00022629;IPI00399304;IPI00942190;IPI00915034;IPI00645623	PRC1	PRC1	PRC1	ENSG00000198901	9055	15q	FALSE		FALSE	0.576683	TRUE	-1.1622	0.404862	5	-0.525212	-1.57335	0.176449	0.287254	FALSE	26.4481	27.4782	#N/A	25.874	#N/A	#N/A	#N/A	#N/A	26.4481	27.4782	#N/A	25.874	#N/A	#N/A	#N/A	#N/A
H3BPE1;H3BQK9;E9PNZ4;E9PLY5;H0Y314;E9PLY0;H0Y4F5;H0Y6T5;H0Y7I1;E9PS75;H0YC65;REV__O43149-2;REV__I3L141;REV__O43149	H3BPE1	IPI00442073	CSRP1	CSRP1	CSRP1;CSRP;CYRP;hCG_17679;DKFZp686M148;DKFZp686P2249	ENSG00000159176	1465	1q	FALSE		FALSE	0.545071	FALSE	0.775363	0.316565	6	0.290699	1.53101	0.176646	0.287419	FALSE	27.0656	27.555	27.1954	27.6674	27.6226	28.4698	28.7744	27.718	27.0656	27.555	27.1954	27.6674	27.6226	28.4698	28.7744	27.718
P35611-3;E7EV99;P35611-2;E7ENY0;P35611-6;P35611-4;P35611;P35611-5;A0A0A0MSR2;H0Y9H2;D6RF25;D6RAH3;D6RJE2;H0YFD8;P35612-3;P35612-4;P35612-9;P35612-8;P35612-2;P35612	P35611-3	IPI00291751;IPI00927477	C2orf47	C2orf47	C2orf47	ENSG00000162972	79568	2q	TRUE	Matrix	TRUE	0.623286	FALSE	0.0371695	0.218126	6	-0.296475	1.5296	0.176987	0.287818	FALSE	28.6846	29.454	29.4386	29.3174	29.0118	29.5883	29.2206	29.2225	28.6846	29.454	29.4386	29.3174	29.0118	29.5883	29.2206	29.2225
Q9H1E5	Q9H1E5	IPI00023409;IPI00074183	UPF3B	UPF3B	UPF3B;RENT3B;UPF3X	ENSG00000125351	65109	Xq	FALSE		FALSE	0.510095	TRUE	-0.000176525	0.17972	6	-0.274985	1.52909	0.177109	0.287862	FALSE	26.0595	26.5852	26.6882	26.1053	26.2099	26.4869	26.2378	26.5029	26.0595	26.5852	26.6882	26.1053	26.2099	26.4869	26.2378	26.5029
O43252	O43252	IPI00414410;IPI00556611	MRPL22	MRPL22	MRPL22;MRPL25;RPML25;HSPC158	ENSG00000082515	29093	5q	TRUE	Matrix	TRUE	0.575635	TRUE	0.127284	0.225795	6	-0.21732	1.52618	0.177815	0.288698	FALSE	26.6321	26.8383	27.3783	26.9136	27.0062	26.9075	26.8186	27.5393	26.6321	26.8383	27.3783	26.9136	27.0062	26.9075	26.8186	27.5393
Q9H444	Q9H444	IPI00304692;IPI00939558;IPI00816796;IPI00552938;IPI00936309	RBMX	RBMX	RBMX;HNRPG;RBMXP1	ENSG00000147274;ENSG00000167771;ENSG00000170748;ENSG00000175718	27316;283248;27288;139804	Xq	FALSE		FALSE	0.524321	TRUE	-0.714228	0.435426	6	-0.0495914	-1.5264	0.177761	0.288698	FALSE	32.0595	30.9931	30.353	30.425	30.1221	29.9033	30.1795	30.7688	32.0595	30.9931	30.353	30.425	30.1221	29.9033	30.1795	30.7688
Q92820	Q92820	IPI00396411;IPI00107357	CLPTM1	CLPTM1	CLPTM1;hCG_20220	ENSG00000104853	1209	19q	FALSE		FALSE	0.687298	FALSE	0.40683	0.172148	6	0.669279	-1.52455	0.178211	0.289185	FALSE	27.6941	28.1149	28.4758	28.332	28.5057	28.5621	28.5503	28.626	27.6941	28.1149	28.4758	28.332	28.5057	28.5621	28.5503	28.626
Q13492;Q13492-5;Q13492-2;Q13492-3;Q13492-4;E9PKP6;H0YEF7;E9PI56;E9PLJ8;H0YCY1;H0YD48;H0YEH1;E9PK13;E9PDG8;E5RGY9;H0YEY8;E9PJT1;E5RIJ5;E5RK51;E5RFC6;H0YE97;E5RHK9;E5RFU0;O60641-3;O60641-4;O60641	Q13492	IPI00017381;IPI00925945;IPI00792595;IPI00924613;IPI00925397;IPI00795756;IPI00927827;IPI00925227;IPI00924737;IPI00925652	RFC4	RFC4	RFC4;hCG_2021077	ENSG00000163918	5984	3q	FALSE		FALSE	0.597619	TRUE	-0.0757914	0.132099	4	-0.291129	1.63012	0.17841	0.289352	FALSE	26.896	26.9886	26.8906	26.7684	#N/A	26.9953	26.6249	#N/A	26.896	26.9886	26.8906	26.7684	#N/A	26.9953	26.6249	#N/A
O95453-2;O95453;O95453-3;O95453-4;H3BRK1;F5H1Z4	O95453-2	IPI00019381;IPI00062679	TMEM30A	TMEM30A	TMEM30A;C6orf67;CDC50A;hCG_17989	ENSG00000112697;ENSG00000182107	55754;161291	6q	FALSE		FALSE	0.788429	FALSE	-0.536424	0.727875	4	0.649386	-1.62914	0.178616	0.28953	FALSE	#N/A	#N/A	29.079	29.9946	28.6465	28.3762	30.33	28.6486	#N/A	#N/A	29.079	29.9946	28.6465	28.3762	30.33	28.6486
Q13948-10;Q13948;Q13948-2;P39880-9;Q13948-9;A0A2R8YDI1;A0A2R8Y852;P39880-6;P39880-4;P39880-5;P39880-2;P39880;P39880-3;A0A2R8Y8D0	Q13948-10	IPI00296830;IPI00744623;IPI00395737	LUZP1	LUZP1	LUZP1;RP1-184J9.3-002	ENSG00000169641	7798	1p	FALSE		FALSE	0.535119	FALSE	-0.391455	0.121917	6	-0.577016	1.52203	0.178827	0.289717	FALSE	26.8318	27.3216	27.0344	27.2856	26.8048	26.6143	26.7618	26.7268	26.8318	27.3216	27.0344	27.2856	26.8048	26.6143	26.7618	26.7268
J3KQA0;P21579;Q8N9I0;O00445-2;O00445;K7EJS7	J3KQA0	IPI00297452;IPI00294619;IPI00788849;IPI00790804;IPI00790186;IPI00797644;IPI00395632;IPI00941185;REV_IPI00216719;REV_IPI00374976;REV_IPI00171230;REV_IPI00181684;REV_IPI00216720;IPI00940650;IPI00940906;IPI00893651	TFG	TFG	TFG;TFG/ALK fusion	ENSG00000114354	10342	3q	FALSE		FALSE	0.589333	TRUE	0.49592	0.315655	6	0.0160354	1.52028	0.179253	0.290252	FALSE	29.2565	29.3382	29.4499	29.4064	29.4492	30.7624	29.7955	29.4276	29.2565	29.3382	29.4499	29.4064	29.4492	30.7624	29.7955	29.4276
P23258;Q9NRH3;K7EKE5;K7EIS0	P23258	IPI00414384;IPI00031107;IPI00936508	HSDL2	HSDL2	HSDL2	ENSG00000119471	84263	9q	TRUE	Matrix	TRUE	0.635524	FALSE	0.652282	0.185965	6	0.370461	1.51545	0.180439	0.292015	FALSE	28.6388	28.5979	28.6982	28.6094	29.5584	29.1911	28.8072	29.5967	28.6388	28.5979	28.6982	28.6094	29.5584	29.1911	28.8072	29.5967
Q5T160;H0Y450	Q5T160	IPI00008943;IPI00939593;IPI00027599;IPI00556368	DDX19A;DDX19B	DDX19A	DDX19B;DBP5;DDX19;hCG_1998531;hCG_2043426;DDX19L;TDBP	ENSG00000157349;ENSG00000168872;ENSG00000260537	11269;55308	16q	FALSE		FALSE	0.577849	FALSE	0.18806	0.166219	6	-0.0634924	1.51338	0.18095	0.292535	FALSE	28.1643	27.8692	28.1356	27.8077	28.3741	28.2732	27.7696	28.3122	28.1643	27.8692	28.1356	27.8077	28.3741	28.2732	27.7696	28.3122
Q9BQT8-2;Q9BQT8	Q9BQT8-2	IPI00014458;IPI00853417	SCO2	SCO2	SCO2	ENSG00000130489		#N/A	TRUE	MIM	TRUE	0.636	FALSE	-0.2814	0.283392	5	-0.721724	1.55376	0.180954	0.292535	FALSE	#N/A	27.5104	27.6383	27.6347	27.6246	26.6995	27.7457	27.1824	#N/A	27.5104	27.6383	27.6347	27.6246	26.6995	27.7457	27.1824
P35579;P35579-2;Q5BKV1;B1AH99;REV__S4R3H4;REV__E7EQT4;REV__Q9UKV3-5;REV__Q9UKV3	P35579	IPI00216654;IPI00292387;IPI00908873	NOLC1	NOLC1	NOLC1;KIAA0035;hCG_25636	ENSG00000166197	9221	10q	FALSE		FALSE	0.587857	TRUE	-1.72577	0.403845	5	-1.09924	-1.55141	0.181502	0.293263	FALSE	29.6029	28.8306	28.0565	28.658	26.8843	26.8918	#N/A	27.4076	29.6029	28.8306	28.0565	28.658	26.8843	26.8918	#N/A	27.4076
P32969;A0A2R8Y5Y7;D6RAN4;E7ESE0;H0Y9V9;H0Y9R4	P32969	IPI00102815;IPI00843861	NOC3L	NOC3L	NOC3L;AD24;C10orf117;FAD24	ENSG00000173145	64318	10q	FALSE		FALSE	0.671333	FALSE	-0.804254	0.136523	6	-0.598085	-1.51015	0.181749	0.293505	FALSE	30.0709	30.3175	30.5917	30.4333	29.5075	29.7165	29.3418	29.6306	30.0709	30.3175	30.5917	30.4333	29.5075	29.7165	29.3418	29.6306
Q92613;F2Z2B6;F2Z3N8	Q92613	IPI00290460;IPI00921947;IPI00885107	EIF3G	EIF3G	EIF3G;EIF3S4	ENSG00000130811	8666	19p	FALSE		FALSE	0.545238	TRUE	-0.343059	0.184417	6	-0.0653529	-1.50586	0.182814	0.295067	FALSE	28.7942	28.9256	28.6025	28.9531	28.4131	28.959	28.2134	28.3176	28.7942	28.9256	28.6025	28.9531	28.4131	28.959	28.2134	28.3176
O15111;Q9UPZ9-2;Q9UPZ9	O15111	IPI00056499	ZNF622	ZNF622	ZNF622;ZPR9	ENSG00000173545	90441	5p	FALSE		FALSE	0.581667	FALSE	0.806115	0.266482	6	0.405487	1.5034	0.183429	0.295532	FALSE	26.4277	27.4856	27.5811	27.0731	27.9191	28.0858	27.9109	27.8763	26.4277	27.4856	27.5811	27.0731	27.9191	28.0858	27.9109	27.8763
O60231;A0A140T947;Q5SQH5;A0A140T8Y5;A0A140T9T4	O60231	IPI00410287;IPI00792482;IPI00061282	PRKAA1	PRKAA1	PRKAA1;AMPK1	ENSG00000132356	5562	5p	FALSE		FALSE	0.621452	TRUE	0.781059	0.206352	6	0.47087	1.5032	0.183478	0.295532	FALSE	27.2247	27.7066	27.8652	27.6295	28.081	28.8188	28.3278	28.3226	27.2247	27.7066	27.8652	27.6295	28.081	28.8188	28.3278	28.3226
P46013-2	P46013-2	IPI00015671;IPI00872463;IPI00879904	TUBAL3	TUBAL3	TUBAL3	ENSG00000178462	79861	10p	FALSE		FALSE	0.613238	FALSE	0.374793	0.138146	6	0.167137	1.50317	0.183486	0.295532	FALSE	28.4931	28.381	28.2728	28.1725	28.6655	28.9384	28.3876	28.8271	28.4931	28.381	28.2728	28.1725	28.6655	28.9384	28.3876	28.8271
Q8NFJ5;H0YFN2;F5GWG3	Q8NFJ5	IPI00942271;IPI00304577;IPI00256684;IPI00909810	AP2A1	AP2A1	AP2A1;ADTAA;CLAPA1	ENSG00000196961	160	19q	FALSE		FALSE	0.646524	TRUE	0.733911	0.0931879	6	0.593836	1.50314	0.183494	0.295532	FALSE	28.9211	29.0201	29.0963	28.8627	29.6979	29.9259	29.5639	29.6481	28.9211	29.0201	29.0963	28.8627	29.6979	29.9259	29.5639	29.6481
Q86UD0	Q86UD0	IPI00376448;IPI00170877;IPI00924872	MRPL10	MRPL10	MRPL10;MRPL8;RPML8;hCG_29363	ENSG00000159111	124995	17q	TRUE	Matrix	TRUE	0.628524	TRUE	-0.345492	0.173367	6	-0.605866	1.50186	0.183813	0.295887	FALSE	28.6132	28.6085	28.9039	28.6898	27.9673	28.7436	28.3907	28.3318	28.6132	28.6085	28.9039	28.6898	27.9673	28.7436	28.3907	28.3318
A0A087WW66;Q99460-2;Q99460;H7C378;H7BZR6;C9J9M4	A0A087WW66	IPI00419250;IPI00472065;IPI00879420;IPI00878456	Em:AP000351.3;GSTT2;GSTT2B	Em:AP000351.3	GSTT2;Em:AP000351.3;hCG_41095	ENSG00000099984;ENSG00000133433;ENSG00000277897;ENSG00000278695	2953;653689	22q	FALSE		FALSE	0.647286	FALSE	0.822117	0.132579	6	1.02099	-1.50006	0.184265	0.296456	FALSE	#N/A	#N/A	#N/A	#N/A	26.1098	26.5641	26.1701	26.1961	25.5959	25.3502	25.2469	25.5587	26.1098	26.5641	26.1701	26.1961
P09382;F8WEI7	P09382	IPI00329625;IPI00940204;IPI00477123	TBRG4	TBRG4	TBRG4;CPR2;FASTKD4;KIAA0948;hCG_19244;tcag7.882	ENSG00000136270	9238	7p	TRUE	Matrix	TRUE	0.600733	FALSE	-0.158881	0.124998	6	-0.34591	1.49626	0.185222	0.297203	FALSE	29.5612	29.6916	29.8014	29.6218	29.5671	29.8086	29.3268	29.3379	29.5612	29.6916	29.8014	29.6218	29.5671	29.8086	29.3268	29.3379
P54727;Q5W0S5;P54727-2;Q5W0S4;H0Y579	P54727	IPI00914938;IPI00902707	AP2A2	AP2A2	AP2A2;ADTAB;CLAPA2;HYPJ;KIAA0899	ENSG00000183020;ENSG00000196961	161;160	11p	FALSE		FALSE	0.619852	FALSE	0.318622	0.107736	6	0.479936	-1.4973	0.184959	0.297203	FALSE	27.6482	27.7882	27.8622	27.6266	27.8979	28.3067	27.9406	28.0545	27.6482	27.7882	27.8622	27.6266	27.8979	28.3067	27.9406	28.0545
Q14554;Q14554-2;C9JY10;H7C4F9	Q14554	IPI00790743;IPI00056494;IPI00937035	RPL36AL	RPL36AL	RPL36AL	ENSG00000165502	6166	14q	FALSE		FALSE	0.517476	FALSE	0.142367	0.247086	6	-0.227402	1.49652	0.185157	0.297203	FALSE	30.836	31.3344	31.8865	31.7568	31.4895	31.7549	31.4703	31.6684	30.836	31.3344	31.8865	31.7568	31.4895	31.7549	31.4703	31.6684
Q15526;Q15526-2;A0A087WYS9	Q15526	IPI00104128;IPI00790799;IPI00873608;IPI00940637	SEC11A	SEC11A	SEC11A;SEC11L1;SPC18;SPCS4A;hCG_26624	ENSG00000140612	23478	15q	FALSE		FALSE	0.692278	FALSE	-0.485154	0.198028	6	-0.188791	-1.49657	0.185144	0.297203	FALSE	28.8448	29.0763	29.0193	29.1848	28.5031	28.9981	28.5872	28.0964	28.8448	29.0763	29.0193	29.1848	28.5031	28.9981	28.5872	28.0964
Q9BV44;H7C3J3;H7C0R6;C9J9V2	Q9BV44	IPI00217943;IPI00023526;IPI00748927;IPI00333133;IPI00030304	RAB6A	RAB6A	RAB6A;RAB6;RAB6A';RAB6B	ENSG00000154917;ENSG00000175582;ENSG00000179331	51560;5870;54734	3q	FALSE		FALSE	0.573796	FALSE	0.312315	0.117464	6	0.136492	1.49683	0.185078	0.297203	FALSE	32.0522	31.9846	32.2977	32.0508	32.5837	32.1702	32.3429	32.5378	32.0522	31.9846	32.2977	32.0508	32.5837	32.1702	32.3429	32.5378
P20810-6;P20810-7;P20810-10;P20810-5;P20810-9;A0A0C4DGB5;E7ES10;E9PCH5;E7EVY3;B7Z574;P20810-4;P20810-8;P20810-2;P20810;P20810-3;H0Y9H6;E9PDE4;H0Y7F0;E7EQ12;H0YD33;A0A0A0MR45;E7EQA0;F8W7E0;D6RC54;H0YA91;E9PSG1;E7EQK6;H0Y944;D6RAA8	P20810-6	IPI00396593;IPI00007983;IPI00386717;IPI00916064;IPI00916184;IPI00916863;IPI00916415;IPI00917269;IPI00383278;IPI00917522;IPI00915762;IPI00917419;IPI00916921;IPI00916533;IPI00915891	PDLIM2	PDLIM2	PDLIM2;PP6345	ENSG00000120913;ENSG00000248235	64236	8p	FALSE		FALSE	0.545163	FALSE	1.43052	0.359415	6	1.96808	-1.49566	0.185373	0.297287	FALSE	#N/A	#N/A	#N/A	#N/A	26.496	27.8628	26.8271	26.2878	25.5959	25.3502	25.2469	25.5587	26.496	27.8628	26.8271	26.2878
P24534;F2Z2G2;C9JZW3;F8WF65	P24534	IPI00873376;IPI00843835;IPI00746613;IPI00874213;IPI00478586;IPI00941402;IPI00604660	VPS13A	VPS13A	VPS13A;CHAC;KIAA0986;RP11-498N2.1-002	ENSG00000197969	23230	9q	FALSE		FALSE	0.735524	FALSE	1.05868	0.232141	6	0.711877	1.49392	0.185813	0.297835	FALSE	#N/A	#N/A	#N/A	#N/A	26.1351	27.124	26.4044	26.3228	25.5959	25.3502	25.2469	25.5587	26.1351	27.124	26.4044	26.3228
G5EA19;U3KQS5;E5RG17;Q6P1N9;H0YBX2;E5RG62;E5RK70;E5RGF2;A0A0D9SGD3;Q6P1N9-2;E5RH86;E5RID7	G5EA19	IPI00641924;IPI00916714	MRPS9	MRPS9	MRPS9;RPMS9	ENSG00000135972	64965	2q	TRUE	Matrix	TRUE	0.585714	TRUE	0.00626741	0.0757083	6	-0.106571	1.49043	0.186697	0.298617	FALSE	27.6046	27.5617	27.6219	27.5926	27.5913	27.7403	27.677	27.3971	27.6046	27.5617	27.6219	27.5926	27.5913	27.7403	27.677	27.3971
Q86SQ4-2;Q86SQ4;Q86SQ4-4;Q86SQ4-3	Q86SQ4-2	IPI00784414;IPI00412752	STAT3	STAT3	STAT3;APRF	ENSG00000168610	6774	17q	FALSE		FALSE	0.639714	TRUE	0.624215	0.228858	6	0.96544	-1.49099	0.186557	0.298617	FALSE	27.6187	27.5261	27.6706	27.6413	27.9517	28.8861	28.2159	27.8999	27.6187	27.5261	27.6706	27.6413	27.9517	28.8861	28.2159	27.8999
Q8IWZ3;Q8IWZ3-4;Q8IWZ3-6;E9PDP5;H7C2F5;H3BLS9;H0Y4P6;H0Y785;H0Y472;A0A0A0MQZ8;H0Y7Y3;H7C0V5	Q8IWZ3	IPI00021290;IPI00939422;IPI00394838;IPI00935456	ACLY	ACLY	ACLY;ACLY variant protein	ENSG00000131473	47	17q	TRUE	Matrix	FALSE	0.615206	FALSE	-0.111423	0.151106	6	0.11394	-1.49142	0.186447	0.298617	FALSE	29.6891	29.8658	30.1847	29.7316	29.6335	30.0593	29.6681	29.6647	29.6891	29.8658	30.1847	29.7316	29.6335	30.0593	29.6681	29.6647
Q92945;A0A087WTP3;M0R0I5;M0QYH3;M0R3J3;M0QXW7;M0R0C6;M0QYG1;M0R251;M0R263	Q92945	IPI00395605;IPI00647786;IPI00339379;IPI00643028;IPI00166711;REV_IPI00878024;REV_IPI00878568;REV_IPI00289204	ARHGEF1	ARHGEF1	ARHGEF1	ENSG00000076928	9138	19q	FALSE		FALSE	0.631651	TRUE	-0.105959	0.087166	6	0.0239879	-1.4908	0.186604	0.298617	FALSE	28.237	28.4405	28.3708	28.4523	28.4104	28.3297	28.2629	28.0737	28.237	28.4405	28.3708	28.4523	28.4104	28.3297	28.2629	28.0737
P16403;P16402;Q02539;P16401	P16403	IPI00023086;IPI00477349;IPI00383255;IPI00059796;IPI00414714;IPI00607637;IPI00386276;IPI00914032;IPI00914018;IPI00658021;IPI00914066	MRPL15	MRPL15	MRPL15;HSPC145	ENSG00000137547	29088	8q	TRUE	Matrix	FALSE	0.612143	TRUE	0.11391	0.246454	6	-0.253122	1.48925	0.186998	0.298939	FALSE	27.7963	27.926	28.3408	28.1976	28.3168	28.5617	27.5704	28.2675	27.7963	27.926	28.3408	28.1976	28.3168	28.5617	27.5704	28.2675
B4DG22;B1AXG1;B7ZB17;P51812;A0A2R8Y7S9;Q9UK32-2;Q9UK32;D6RA62;A0A2R8Y603;D6RE03;B1AXG2;A0A2R8YGB7	B4DG22	IPI00005198;IPI00641665;IPI00643578	ILF2	ILF2	ILF2;NF45;PRO3063	ENSG00000143621	3608	1q	FALSE		FALSE	0.694726	TRUE	-0.915728	0.368342	6	-0.367876	-1.48735	0.187484	0.299352	FALSE	31.9032	30.9199	30.5029	30.3528	29.9427	30.1438	29.7007	30.2287	31.9032	30.9199	30.5029	30.3528	29.9427	30.1438	29.7007	30.2287
Q6ZVM7-5;Q6ZVM7;B7Z2U2;Q6ZVM7-3;Q6ZVM7-2;F5H3S6;K7ENB0;Q6ZVM7-4	Q6ZVM7-5	IPI00022033	RAB11FIP5	RAB11FIP5	RAB11FIP5;GAF1;KIAA0857;RIP11	ENSG00000135631	26056	2p	FALSE		FALSE	0.617667	TRUE	-0.252385	0.612646	3	0.789232	-1.70019	0.187653	0.299352	FALSE	26.6224	26.5764	#N/A	#N/A	#N/A	27.2925	25.9419	25.8066	26.6224	26.5764	#N/A	#N/A	#N/A	27.2925	25.9419	25.8066
Q9BTW9;J3KR97;Q9BTW9-4;Q9BTW9-5;A0A0J9YVR1;A0A0J9YWI5;I3L439;I3L163;I3L0V3;A0A0J9YXU4;I3L120;I3L143;I3L131;I3L500;I3L3H4;I3L1S3;I3L4D2;A0A0J9YVU1;Q9BTW9-2;Q9BTW9-3;A0A0J9YYG2;I3L1L0	Q9BTW9	IPI00016639;IPI00793948	PRKCI	PRKCI	PRKCI;DXS1179E	ENSG00000163558	5584	3q	FALSE		FALSE	0.60319	TRUE	0.0439284	0.214651	6	-0.275386	1.4876	0.18742	0.299352	FALSE	27.5472	27.7003	27.2764	27.4267	27.7419	27.0005	27.4945	27.8894	27.5472	27.7003	27.2764	27.4267	27.7419	27.0005	27.4945	27.8894
Q8TED1;E7ETY7;J3KNB5	Q8TED1	IPI00297455;IPI00939756;IPI00641614;IPI00644440;IPI00645037;IPI00646239	AKAP8L	AKAP8L	AKAP8L;NAKAP95;HRIHFB2018;hCG_36782	ENSG00000011243	26993	19p	FALSE		FALSE	0.577962	TRUE	0.146795	0.296668	6	-0.294271	1.48673	0.18764	0.299352	FALSE	28.2971	27.2744	27.5023	28.1275	27.6834	28.3356	28.118	27.6516	28.2971	27.2744	27.5023	28.1275	27.6834	28.3356	28.118	27.6516
G5E9A6;P51784;Q5JXD3	G5E9A6	IPI00003925;IPI00549885;IPI00798351;IPI00555722	PDHB	PDHB	PDHB;PHE1B;hCG_27731	ENSG00000168291	5162	3p	TRUE	Matrix	TRUE	0.641333	FALSE	0.475784	0.100445	6	0.327243	1.47883	0.189668	0.302406	FALSE	27.2995	27.7191	27.5904	27.4714	27.8628	28.0046	28.0574	28.0586	27.2995	27.7191	27.5904	27.4714	27.8628	28.0046	28.0574	28.0586
C9JYN0;Q16563-2;A0A0U1RQT9;Q16563	C9JYN0	IPI00444046;IPI00009101;IPI00550342;IPI00925446;IPI00647749	SRCAP	SRCAP	SRCAP;KIAA0309	ENSG00000080603	10847	16p	FALSE		FALSE	0.654476	TRUE	-0.349694	0.297137	6	0.0894744	-1.478	0.189883	0.302588	FALSE	26.392	26.2612	25.9345	26.2329	25.5063	26.6951	25.6	25.6205	26.392	26.2612	25.9345	26.2329	25.5063	26.6951	25.6	25.6205
H3BV16;H3BPJ9;O96000-2;O96000	H3BV16	IPI00395694;IPI00455127;IPI00872398;IPI00455125	TNPO3	TNPO3	TNPO3;IPO12	ENSG00000064419	23534	7q	FALSE		FALSE	0.660238	TRUE	-0.351787	0.154401	6	-0.124068	-1.47485	0.190697	0.303085	FALSE	28.1843	28.2083	28.123	28.0857	27.5272	28.226	27.7841	27.6569	28.1843	28.2083	28.123	28.0857	27.5272	28.226	27.7841	27.6569
P14866;M0QXS5;P14866-2;M0QYT0;M0R1W6;B4DVF8;M0QYL7;M0R076	P14866	IPI00654821;IPI00889741;IPI00797684;IPI00184262;IPI00789651;IPI00889667	ESRP1	ESRP1	ESRP1;RBM35A	ENSG00000104413	54845	8q	FALSE		FALSE	0.614571	FALSE	-1.86865	0.49056	5	-1.12643	-1.51302	0.190687	0.303085	FALSE	29.9822	29.8982	28.8707	29.4992	26.8912	28.4982	#N/A	27.6924	29.9822	29.8982	28.8707	29.4992	26.8912	28.4982	#N/A	27.6924
P62140;E7ETD8;C9JP48;C9J9S3	P62140	IPI00790342;IPI00329389;IPI00867533;IPI00797034;IPI00880154;IPI00789282	RPL6	RPL6	RPL6;TXREB1	ENSG00000089009	6128	12q	FALSE		FALSE	0.549395	TRUE	-0.408645	0.108141	6	-0.249026	-1.47602	0.190396	0.303085	FALSE	32.5679	32.3263	32.5322	32.243	32.2052	32.0384	31.8772	31.9141	32.5679	32.3263	32.5322	32.243	32.2052	32.0384	31.8772	31.9141
P85037;P85037-2;U3KQ26	P85037	IPI00073779;IPI00168292;IPI00789140;IPI00789834	MRPS35	MRPS35	MRPS35;MRPS28;HDCMD11P;MDS023;PSEC0213	ENSG00000061794	60488	12p	TRUE	Matrix	TRUE	0.558238	TRUE	0.170114	0.158776	6	-0.0642195	1.47588	0.190432	0.303085	FALSE	29.0091	28.9839	29.5226	29.1269	29.1605	29.6142	29.2594	29.289	29.0091	28.9839	29.5226	29.1269	29.1605	29.6142	29.2594	29.289
Q96P70	Q96P70	IPI00024913;IPI00793677;IPI00798025;IPI00218482	C21orf33	C21orf33	C21orf33;HES1;KNPI	ENSG00000160221;ENSG00000276612;ENSG00000280071	8209;102724023	21q	TRUE	Matrix	TRUE	0.663673	FALSE	1.27479	0.574008	6	0.427808	1.47557	0.190513	0.303085	FALSE	29.1276	28.701	29.3369	28.969	31.1252	28.6621	30.6317	30.8146	29.1276	28.701	29.3369	28.969	31.1252	28.6621	30.6317	30.8146
O75427;A0A087X197;H7C5D9;C9JYK0	O75427	IPI00013917;IPI00157456	RPS12	RPS12	RPS12	ENSG00000112306	6206	6q	FALSE		FALSE	0.601619	TRUE	0.000894127	0.248943	6	-0.365502	1.47181	0.191488	0.304021	FALSE	29.3791	29.8577	29.9448	29.713	29.4508	30.3441	29.4113	29.6918	29.3791	29.8577	29.9448	29.713	29.4508	30.3441	29.4113	29.6918
Q8WUM9;H7BZK4	Q8WUM9	IPI00418313;IPI00298788;IPI00556173;IPI00414335;IPI00298789;IPI00219330;IPI00556364	ILF3	ILF3	ILF3;DRBF;MPHOSPH4;NF90	ENSG00000129351	3609	19p	FALSE		FALSE	0.542344	TRUE	-1.01077	0.392387	6	-0.433221	-1.4719	0.191465	0.304021	FALSE	31.8644	30.9103	30.5127	30.2644	29.8625	30.1679	29.392	30.0863	31.8644	30.9103	30.5127	30.2644	29.8625	30.1679	29.392	30.0863
Q9BTE1;H3BR94;Q9BTE1-2;H3BUD2;H3BS05;I3L0U8;Q9BTE1-3	Q9BTE1	IPI00430812;IPI00430813;IPI00895806;IPI00430814	CNBP	CNBP	CNBP;RNF163;ZNF9;hCG_20000	ENSG00000169714	7555	3q	FALSE		FALSE	0.601048	TRUE	-0.474478	0.38099	6	-1.0349	1.47096	0.191709	0.304052	FALSE	28.8181	29.3038	29.5474	29.4164	27.9401	28.5478	29.4727	29.2272	28.8181	29.3038	29.5474	29.4164	27.9401	28.5478	29.4727	29.2272
P61163;R4GMT0;A0A1B0GVS3	P61163	IPI00297492	STT3A	STT3A	STT3A;ITM1;TMC	ENSG00000134910	3703	11q	FALSE		FALSE	0.71081	TRUE	0.263455	0.119208	6	0.0880673	1.47128	0.191626	0.304052	FALSE	30.7588	30.807	31.0599	30.8162	31.3995	31.116	30.9468	31.0333	30.7588	30.807	31.0599	30.8162	31.3995	31.116	30.9468	31.0333
P52732	P52732	IPI00007402	IPO7	IPO7	IPO7;RANBP7	ENSG00000205339	10527	11p	FALSE		FALSE	0.609698	TRUE	-0.750872	0.228052	6	-0.41629	-1.46713	0.192709	0.305469	FALSE	28.6697	28.8427	28.7063	28.711	27.4004	28.4983	28.0088	28.0186	28.6697	28.8427	28.7063	28.711	27.4004	28.4983	28.0088	28.0186
Q9H0C5;Q9H0C5-2	Q9H0C5	IPI00939887;IPI00026650;IPI00942730;IPI00935429;IPI00940199	HLA-C	HLA-C	HLA-C;Cw;HLAC	ENSG00000228299	3107	#N/A	FALSE		#N/A	0.847762	FALSE	0.397863	0.186804	5	0.678895	-1.50442	0.192805	0.305469	FALSE	26.3969	#N/A	27.0381	26.8906	27.382	27.1984	27.0257	27.0862	26.3969	#N/A	27.0381	26.8906	27.382	27.1984	27.0257	27.0862
P05023-4;P05023;P05023-3;P05023-2;Q5TC01;Q5TC02	P05023-4	IPI00030371;IPI00011551;IPI00410582;IPI00926997	TRIM4	TRIM4	TRIM4;RNF87;hCG_19489;tcag7.625	ENSG00000146833	89122	7q	FALSE		FALSE	0.611048	FALSE	1.16974	0.942728	5	-0.247532	1.50337	0.193066	0.305722	FALSE	30.0219	26.5525	#N/A	26.9338	29.4795	28.6202	28.9841	28.9395	30.0219	26.5525	#N/A	26.9338	29.4795	28.6202	28.9841	28.9395
A5YKK6;A5YKK6-2;A5YKK6-3;A5YKK6-4;H3BMZ2;H3BVC9;H3BNB1;H3BT18;H3BTH2;H3BU44;H3BR89;H3BMH0;H3BPF1	A5YKK6	IPI00018120;IPI00910684	DAP3	DAP3	DAP3;MRPS29;hCG_17177;DKFZp686G12159	ENSG00000132676	7818	1q	TRUE	Matrix	TRUE	0.594399	TRUE	0.00432876	0.15253	6	-0.218809	1.46291	0.193817	0.306749	FALSE	27.9008	27.8339	28.3289	28.0149	27.9361	28.2147	27.7657	28.1793	27.9008	27.8339	28.3289	28.0149	27.9361	28.2147	27.7657	28.1793
Q14690;S4R3Q4	Q14690	IPI00030702;IPI00909577;IPI00792971;IPI00921820	IDH3A	IDH3A	IDH3A	ENSG00000166411	3419	15q	TRUE	Matrix	TRUE	0.589054	TRUE	0.571663	0.175104	6	0.316049	1.45978	0.194642	0.307894	FALSE	27.3012	27.506	27.8566	27.1389	28.1926	27.8	28.0685	28.0283	27.3012	27.506	27.8566	27.1389	28.1926	27.8	28.0685	28.0283
A6NDG6;H3BV17	A6NDG6	IPI00019450;IPI00646322;IPI00646813;IPI00642416;IPI00642895;IPI00219287	TROVE2	TROVE2	TROVE2;RO60;SSA2;hCG_41054;RP11-101E13.3-005;RP11-101E13.3-006;RP11-101E13.3-003;RP11-101E13.3-004	ENSG00000116747	6738	1q	FALSE		FALSE	0.642508	TRUE	-0.667705	0.37937	6	-1.22046	1.45705	0.195366	0.308742	FALSE	26.6436	26.5363	27.55	26.5222	25.9539	26.8875	25.513	26.2269	26.6436	26.5363	27.55	26.5222	25.9539	26.8875	25.513	26.2269
Q9BYW2;Q9BYW2-2;C9JG86;H7BXT4;Q9BYW2-3;H7BZ93;H7C3H4;A0A1W2PPX9	Q9BYW2	IPI00552897;IPI00641106;IPI00894221;IPI00470805;IPI00895860;IPI00939838;IPI00937211;IPI00895842;IPI00792132;IPI00941028;IPI00941526;IPI00828041;IPI00795103;IPI00791591;IPI00908887;IPI00922727	MDC1	MDC1	MDC1;KIAA0170;NFBD1;DAQB-47P19.7-006	ENSG00000137337;ENSG00000206481;ENSG00000224587;ENSG00000225589;ENSG00000228575;ENSG00000231135;ENSG00000234012;ENSG00000237095	9656	6p	FALSE		FALSE	0.600267	TRUE	-1.03957	0.286809	6	-0.621691	-1.45698	0.195383	0.308742	FALSE	30.0827	30.0892	29.6637	30.0932	28.504	29.7172	28.7353	28.814	30.0827	30.0892	29.6637	30.0932	28.504	29.7172	28.7353	28.814
Q32Q12;P22392-2;J3KPD9;P22392;E7ERL0;E5RHP0;F6XY72;C9K028	Q32Q12	IPI00171127;IPI00053288;IPI00432360;IPI00383229;IPI00238081;IPI00552189	UBAP2	UBAP2	UBAP2;KIAA1491	ENSG00000137073	55833	9p	FALSE		FALSE	0.573369	FALSE	-0.962114	0.332556	6	-0.478015	-1.45569	0.195726	0.309122	FALSE	27.9029	28.6564	28.3831	28.2295	27.3637	28.0923	26.6745	27.1929	27.9029	28.6564	28.3831	28.2295	27.3637	28.0923	26.6745	27.1929
Q15459;Q15459-2;H7C1L2;F8WB66;F8WC79	Q15459	IPI00644231;IPI00903062	CYFIP1	CYFIP1	CYFIP1;KIAA0068;hCG_39038	ENSG00000055163;ENSG00000273749	26999;23191	5q	FALSE		FALSE	0.589417	TRUE	-0.0455229	0.115779	6	0.122967	-1.45527	0.195838	0.309137	FALSE	29.5769	29.8955	29.9441	29.6879	29.7235	29.9478	29.5972	29.6537	29.5769	29.8955	29.9441	29.6879	29.7235	29.9478	29.5972	29.6537
O95817;C9JFK9	O95817	IPI00939576	PPIA	PPIA	PPIA	ENSG00000196262;ENSG00000256374;ENSG00000263464;ENSG00000270339;ENSG00000271567;ENSG00000275974;ENSG00000279782	5478;105371242;730262;728945	7p	FALSE		FALSE	0.583698	TRUE	0.362012	0.161529	6	0.127236	1.45346	0.196319	0.309734	FALSE	29.4613	29.5249	29.7047	29.6226	30.1049	29.4846	30.112	30.0601	29.4613	29.5249	29.7047	29.6226	30.1049	29.4846	30.112	30.0601
Q5SRD1;O14925;B4DDK6	Q5SRD1	IPI00761160;IPI00761035;IPI00761140;IPI00761069;IPI00305750;IPI00413492;IPI00760909;IPI00760715;IPI00220857;IPI00220859;IPI00921920;IPI00302047;IPI00939354;IPI00922832	CAST	CAST	CAST;hCG_2016526	ENSG00000153113	831	5q	FALSE		FALSE	0.538476	FALSE	0.0916681	0.347218	6	0.595731	-1.45172	0.196783	0.310303	FALSE	26.9757	27.6703	27.464	27.4122	26.7484	28.2038	27.7251	27.2117	26.9757	27.6703	27.464	27.4122	26.7484	28.2038	27.7251	27.2117
Q96GM8;Q96GM8-2	Q96GM8	IPI00473014;IPI00845388;IPI00935521;IPI00788232;IPI00869284	DSTN	DSTN	DSTN;ACTDP;DSN;hCG_2019292	ENSG00000125868	11034	20p	FALSE		FALSE	0.619619	FALSE	0.399943	0.146895	6	0.186841	1.4507	0.197054	0.310569	FALSE	28.8514	28.5414	28.9708	28.8251	28.8709	29.293	29.4058	29.2187	28.8514	28.5414	28.9708	28.8251	28.8709	29.293	29.4058	29.2187
P63092-3;P63092-2;P63092;P63092-4;Q5JWF2-2;Q5JWF2;A0A0A0MR13;S4R3E3;H0Y7F4;Q5JWE9;P38405;P38405-2;S4R3V9;K7EQ80;K7EPE2	P63092-3	IPI00872549;IPI00329345;IPI00794411	SPATS2	SPATS2	SPATS2;SCR59;SPATA10;Nbla00526	ENSG00000123352	65244	12q	FALSE		FALSE	0.566643	FALSE	-0.00599818	0.28366	5	-0.427778	1.48692	0.197187	0.310617	FALSE	26.816	27.4694	27.5854	27.2001	26.7964	27.58	27.4089	#N/A	26.816	27.4694	27.5854	27.2001	26.7964	27.58	27.4089	#N/A
P34897;P34897-3;P34897-2;H0YIZ0;G3V2Y4;G3V5L0;G3V4W5;G3V540;G3V2W0;G3V2E4;G3V4X0;G3V4T0;G3V3Y8;G3V241;G3V2Y1;G3V3C6;G3V2D2	P34897	IPI00005104	CHUK	CHUK	CHUK;IKKA;TCF16	ENSG00000213341	1147	10q	FALSE		FALSE	0.633595	TRUE	-0.826198	0.467501	6	-0.148508	-1.4496	0.197348	0.310643	FALSE	26.8146	27.7861	28.3174	28.2265	26.5547	27.0645	27.8111	26.4094	26.8146	27.7861	28.3174	28.2265	26.5547	27.0645	27.8111	26.4094
P41252;A0A0A0MSX9;J3KR24;Q5TCD1;Q5TCC6;Q5TCC9	P41252	IPI00011932	HSPA12A	HSPA12A	HSPA12A;KIAA0417	ENSG00000165868	259217	10q	FALSE		FALSE	0.672571	FALSE	0.441196	0.140626	5	0.23222	1.48604	0.19741	0.310643	FALSE	27.0568	27.1134	27.4883	27.1756	27.4905	#N/A	27.6292	27.8295	27.0568	27.1134	27.4883	27.1756	27.4905	#N/A	27.6292	27.8295
Q04656-5;Q04656;Q04656-2;Q04656-3;Q04656-4	Q04656-5	IPI00303476;IPI00791498;IPI00793271;IPI00792534;IPI00792128	ATP5B	ATP5B	ATP5B;ATPMB;ATPSB;hCG_25000	ENSG00000110955	506	12q	TRUE	MIM	TRUE	0.639226	TRUE	0.0102829	0.0753669	6	0.119337	-1.44698	0.198051	0.311489	FALSE	32.7251	32.7198	32.6976	32.6836	32.9183	32.7209	32.5627	32.6652	32.7251	32.7198	32.6976	32.6836	32.9183	32.7209	32.5627	32.6652
Q9H2U1-3;Q9H2U1;Q9H2U1-2;E7EWK3;H7C5F5;A0A0G2JQU7;A0A0G2JRP3	Q9H2U1-3	IPI00220739;IPI00922847	PGRMC1	PGRMC1	PGRMC1;HPR6.6;PGRMC;hCG_23188	ENSG00000101856	10857	Xq	FALSE		FALSE	0.710524	TRUE	0.398406	0.362037	6	-0.125195	1.44626	0.198244	0.31163	FALSE	28.2425	29.0878	29.3469	29.3927	29.8405	28.7717	29.7478	29.3035	28.2425	29.0878	29.3469	29.3927	29.8405	28.7717	29.7478	29.3035
Q15637-6;Q15637-4;Q15637-3;Q15637-2;Q15637;Q15637-7;Q15637-5;C9J792;F8WEV5	Q15637-6	IPI00295098;IPI00797747	SRPRB	SRPRB	SRPRB;PSEC0230;hCG_2023561	ENSG00000144867	58477	3q	FALSE		FALSE	0.798429	FALSE	-0.867992	0.115692	6	-0.700778	-1.44534	0.198491	0.311855	FALSE	29.5985	29.7859	29.9327	29.9368	28.9517	29.1794	28.8077	28.8431	29.5985	29.7859	29.9327	29.9368	28.9517	29.1794	28.8077	28.8431
F5GWD3;Q13889-2;Q13889;H0YFF7;F5H6X0;A0A087WYD5;F5GXG6;F5GX35;F5H4K7	F5GWD3	IPI00376344;IPI00795618;IPI00917642;IPI00917462;IPI00793284;IPI00917840;IPI00917100;IPI00855818;REV_IPI00922420	MYO1B	MYO1B	MYO1B;hCG_25797	ENSG00000128641	4430	2q	FALSE		FALSE	0.618262	FALSE	-0.609534	0.136838	6	-0.411822	-1.44487	0.19862	0.311895	FALSE	29.6394	29.3134	29.1915	29.1286	28.678	28.5257	28.7373	28.8938	29.6394	29.3134	29.1915	29.1286	28.678	28.5257	28.7373	28.8938
A0A0G2JJD3;O95870;O95870-2;A0A0G2JI89;F2Z3H2	A0A0G2JJD3	IPI00013302;IPI00420070;IPI00420068;IPI00420069;IPI00420067;IPI00843806;IPI00742904;IPI00909666;IPI00513871	ADAM15	ADAM15	ADAM15;MDC15;RP11-540D14.1-002	ENSG00000143537	8751	1q	FALSE		FALSE	0.767143	TRUE	-0.602664	0.297488	6	-0.173489	-1.44267	0.199213	0.312501	FALSE	27.4677	27.7371	27.6727	27.7862	26.8809	27.9105	26.6061	26.8555	27.4677	27.7371	27.6727	27.7862	26.8809	27.9105	26.6061	26.8555
Q13620-3;K4DI93;Q13620-1;Q13620;A6NE76	Q13620-3	IPI00219160;IPI00940063;IPI00880180	RPL34	RPL34	RPL34	ENSG00000109475	6164	4q	FALSE		FALSE	0.545619	TRUE	-0.00681897	0.191932	6	-0.283753	1.44288	0.199155	0.312501	FALSE	31.5992	31.7357	31.6455	31.4163	31.7123	31.0783	31.6639	31.9149	31.5992	31.7357	31.6455	31.4163	31.7123	31.0783	31.6639	31.9149
O75381;O75381-2;K7EK59	O75381	IPI00013721;IPI00737571;IPI00443987;IPI00888661	PRPF4B	PRPF4B	PRPF4B;KIAA0536;PRP4;PRP4H;PRP4K	ENSG00000112739	8899	6p	FALSE		FALSE	0.574143	TRUE	-0.918244	0.347647	6	-0.417186	-1.44129	0.199586	0.312793	FALSE	28.3301	27.6461	27.2376	27.323	26.2496	27.3167	26.3996	26.898	28.3301	27.6461	27.2376	27.323	26.2496	27.3167	26.3996	26.898
Q27J81-2;Q27J81;A0A0A0MQU1;Q27J81-3	Q27J81-2	IPI00019927	PSMD7	PSMD7	PSMD7;MOV34L	ENSG00000103035	5713	16q	FALSE		FALSE	0.64975	TRUE	0.463022	0.205172	5	0.159896	1.47742	0.199607	0.312793	FALSE	#N/A	26.0943	26.111	26.0786	26.8347	26.6955	26.0515	26.6488	#N/A	26.0943	26.111	26.0786	26.8347	26.6955	26.0515	26.6488
Q8IVM0-2;Q8IVM0	Q8IVM0-2	IPI00217686	FTSJ3	FTSJ3	FTSJ3;SB92	ENSG00000108592	117246	17q	FALSE		FALSE	0.607087	FALSE	-1.26802	0.444735	6	-0.628158	-1.43874	0.200276	0.31368	FALSE	30.7151	29.875	29.1112	29.0233	28.6479	27.9437	28.2093	28.8516	30.7151	29.875	29.1112	29.0233	28.6479	27.9437	28.2093	28.8516
R4GMN1;Q8NHP6;Q8NHP6-2;R4GMW5	R4GMN1	IPI00923468;IPI00900269;IPI00029822;IPI00293426;IPI00900285;IPI00900328;IPI00900338;IPI00644329	SMARCA4	SMARCA4	SMARCA4;hCG_29955;BRG1;SNF2B;SNF2L4	ENSG00000127616	6597	19p	FALSE		FALSE	0.60685	TRUE	-0.81426	0.268249	6	-1.19983	1.43737	0.200648	0.314099	FALSE	28.8543	28.7317	28.8729	28.6942	27.9793	28.6589	27.8864	27.3714	28.8543	28.7317	28.8729	28.6942	27.9793	28.6589	27.8864	27.3714
A0A0D9SFK2;Q92614-3;Q92614-4;Q92614;Q92614-2;Q92614-5;H0YEV9;A0A1B0GWJ6	A0A0D9SFK2	IPI00384180	YRDC	YRDC	YRDC;DRIP3;IRIP	ENSG00000196449	79693	1p	TRUE	Matrix	FALSE	0.64081	FALSE	-0.420115	0.155511	5	-0.648902	1.47119	0.201207	0.314705	FALSE	26.1433	25.6885	#N/A	25.7423	#N/A	#N/A	#N/A	#N/A	26.1433	25.6885	#N/A	25.7423	#N/A	#N/A	#N/A	#N/A
P35232;C9JW96;E9PCW0;C9JZ20;E7ESE2;P35232-2;D6RBK0	P35232	IPI00220152	BCCIP	BCCIP	BCCIP;TOK1	ENSG00000107949	56647	10q	FALSE		FALSE	0.591429	TRUE	-0.602149	0.256501	4	-0.210226	-1.52795	0.201244	0.314705	FALSE	27.9636	27.9235	27.6187	27.649	#N/A	27.5427	26.8304	#N/A	27.9636	27.9235	27.6187	27.649	#N/A	27.5427	26.8304	#N/A
Q9H0H5;H0YIK5;F8VRD2;F8W1E5;F8VRL2;F8VZ41;F8VS54;F8VWX0;F8W1T4;F8VVY0;F8VZ66;F8VV37;F8VV47;F8VV39;F8VWY4;F8VVE5;F8VUW9;F8VXH1;F8W0L1	Q9H0H5	IPI00464968	MT-CO1	MT-CO1	MT-CO1;COI;COXI;MTCO1;COX1;cox1;CO1	ENSG00000198804	4512	MTNA	TRUE	MIM	FALSE	0.781952	TRUE	0.885748	0.256448	6	0.517921	1.43431	0.201479	0.314909	FALSE	28.0693	28.4119	28.3342	27.9281	28.3819	29.2684	29.3096	29.3265	28.0693	28.4119	28.3342	27.9281	28.3819	29.2684	29.3096	29.3265
A0A0G2JI36;A0A1W2PSE7;A0A0G2JIF2;A0A0G2JL56;P30443;P30455;A0A1W2PQD0	A0A0G2JI36	IPI00022558;IPI00760547;IPI00644618;IPI00410607;IPI00893925;IPI00160538;IPI00893201	MPZL1	MPZL1	MPZL1;PZR;UNQ849/PRO1787;hCG_42390;RP1-313L4.1-011	ENSG00000197965	9019	1q	FALSE		FALSE	0.809048	FALSE	0.188742	0.338137	5	0.684989	-1.46759	0.202139	0.315776	FALSE	#N/A	27.8183	27.843	27.5903	27.5701	28.7714	27.7589	27.6566	#N/A	27.8183	27.843	27.5903	27.5701	28.7714	27.7589	27.6566
P31930	P31930	IPI00101186;IPI00294794;IPI00940901	RRP12	RRP12	RRP12;KIAA0690	ENSG00000052749	23223	10q	FALSE		FALSE	0.552486	FALSE	-0.159995	0.129109	6	-0.344493	1.42901	0.202931	0.31685	FALSE	29.5778	29.7138	29.6727	29.6094	29.3123	29.8055	29.2591	29.5568	29.5778	29.7138	29.6727	29.6094	29.3123	29.8055	29.2591	29.5568
G3V325;O75127;C9JJT5;P56134-4;P56134-2;C9JU26;C9JGL8;C9JQN9	G3V325	IPI00174390;IPI00886797;IPI00795797	PDE12	PDE12	PDE12	ENSG00000174840	201626	3p	TRUE	Matrix	FALSE	0.616405	FALSE	0.0559361	0.0793275	6	-0.0571467	1.42552	0.203891	0.31802	FALSE	28.2694	28.0372	28.0812	28.0832	28.1145	28.0806	28.1506	28.3491	28.2694	28.0372	28.0812	28.0832	28.1145	28.0806	28.1506	28.3491
J3KRA9;Q96Q15-3;Q96Q15-2;Q96Q15;Q96Q15-4;H3BQN7;I3L144	J3KRA9	IPI00008200;IPI00797863;IPI00155568	YEATS2	YEATS2	YEATS2;KIAA1197	ENSG00000163872	55689	3q	FALSE		FALSE	0.644952	TRUE	-0.838805	0.190606	5	-0.560345	-1.46092	0.203875	0.31802	FALSE	#N/A	26.3649	25.904	26.5613	#N/A	#N/A	#N/A	#N/A	#N/A	26.3649	25.904	26.5613	#N/A	#N/A	#N/A	#N/A
Q8NBF6;H7C0I1;B8ZZW5;Q8NBF6-2;A0A1W2PRP5	Q8NBF6	IPI00007818;IPI00807384	CPSF3	CPSF3	CPSF3;CPSF73;hCG_1784298	ENSG00000119203	51692	2p	FALSE		FALSE	0.646794	TRUE	-0.0534893	0.257763	5	-0.429095	1.45718	0.204856	0.319359	FALSE	26.7732	26.7868	26.3073	27.0412	26.3933	27.1062	26.5214	#N/A	26.7732	26.7868	26.3073	27.0412	26.3933	27.1062	26.5214	#N/A
P30084	P30084	IPI00103483	NELFB	NELFB	COBRA1;KIAA1182;NELFB;RP13-122B23.3;RP13-122B23.3-001	ENSG00000188986	25920	9q	FALSE		FALSE	0.649143	TRUE	0.0621768	0.243759	5	-0.292584	1.45537	0.205329	0.319932	FALSE	26.627	26.5664	27.015	26.5747	26.3804	27.2273	#N/A	26.6661	26.627	26.5664	27.015	26.5747	26.3804	27.2273	#N/A	26.6661
P63173;J3KT73;J3QL01;J3KSP2	P63173	IPI00743142;IPI00465179;IPI00219585;IPI00793665;IPI00796852;IPI00797580;IPI00385347;IPI00791170	PFKM	PFKM	PFKM;PFKX	ENSG00000152556	5213	12q	FALSE		FALSE	0.641495	FALSE	-0.674344	0.0936406	6	-0.807233	1.41914	0.205658	0.320279	FALSE	28.5766	28.8519	28.796	28.7123	28.223	27.8847	28.1153	28.0166	28.5766	28.8519	28.796	28.7123	28.223	27.8847	28.1153	28.0166
Q96D46;C9JA08;C9J0B9;C9IZW9;C9K0C2;C9IY70	Q96D46	IPI00218236;IPI00930380;IPI00892668;IPI00894333	PPP1CB	PPP1CB	PPP1CB;hCG_1639863	ENSG00000213639	5500	2p	FALSE		FALSE	0.619286	TRUE	-0.338908	0.22788	6	-0.0161958	-1.41615	0.206492	0.321411	FALSE	29.7361	29.5986	29.4767	29.5779	28.8225	29.8756	29.1955	29.14	29.7361	29.5986	29.4767	29.5779	28.8225	29.8756	29.1955	29.14
O75794;X6RKY7;X6RA30;H7BZW7;X6RF82	O75794	IPI00001883;IPI00873809;IPI00744897	SNX9	SNX9	SNX9;SH3PX1;SH3PXD3A	ENSG00000130340	51429	6q	FALSE		FALSE	0.553111	FALSE	0.141088	0.199097	6	-0.14063	1.41498	0.206818	0.321752	FALSE	27.7305	28.0686	28.2743	28.0153	27.8898	28.6411	28.0399	28.0823	27.7305	28.0686	28.2743	28.0153	27.8898	28.6411	28.0399	28.0823
P05091;P05091-2;S4R3S4;F8VP50;P00352;Q5SYQ7;Q5SYQ9;Q5SYQ8	P05091	IPI00024056;IPI00651631;IPI00657808;IPI00651628;IPI00651668;IPI00006533	WIPI2	WIPI2	WIPI2;CGI-50;hCG_95500;DKFZp686P02188	ENSG00000157954	26100	7p	FALSE		FALSE	0.655571	FALSE	0.877543	0.633767	5	-0.0407871	1.449	0.207013	0.321889	FALSE	#N/A	27.1961	27.6251	27.2201	28.2241	29.5698	28.1061	26.9986	#N/A	27.1961	27.6251	27.2201	28.2241	29.5698	28.1061	26.9986
Q96T76;Q96T76-8;Q96T76-9;Q96T76-5;Q5T454;Q96T76-7;H0Y746;H7C1W5;B0QZ77;F8WCH8;H0Y7V3	Q96T76	IPI00550021;IPI00877635;IPI00941779;IPI00651660;IPI00877999;IPI00878524;IPI00889059;IPI00878827;IPI00219335;IPI00943250	RPL3	RPL3	RPL3;OK/SW-cl.32;hCG_2015191;rpl3	ENSG00000100316;ENSG00000140986	6122;6123	22q	FALSE		FALSE	0.674381	TRUE	-0.399865	0.133657	6	-0.21104	-1.41276	0.207438	0.322384	FALSE	32.1889	32.1785	32.336	32.0081	32.0998	31.5822	31.6423	31.7877	32.1889	32.1785	32.336	32.0081	32.0998	31.5822	31.6423	31.7877
P32322;E2QRB3;P32322-2;P32322-3;J3KQ22;J3QL24;J3QLK9;J3QL32;J3QKT4;J3QR88;J3QL23;J3QKT3;J3QRZ0;J3KTA8;J3KSA9	P32322	IPI00217418	ARHGAP12	ARHGAP12	ARHGAP12;RP11-167O6.3-008;hCG_2017264	ENSG00000165322	94134	10p	FALSE		FALSE	0.604714	FALSE	-0.159804	0.0877051	6	-0.283567	1.41112	0.207897	0.322931	FALSE	27.2627	27.3889	27.4686	27.2744	27.2536	27.3037	26.9768	27.2213	27.2627	27.3889	27.4686	27.2744	27.2536	27.3037	26.9768	27.2213
Q8NEW0;H0Y362	Q8NEW0	IPI00218035;IPI00029795;IPI00941207;IPI00218037;IPI00218041;IPI00218039	NFIC	NFIC	NFIC;NFI;hCG_23629	ENSG00000141905;ENSG00000147862;ENSG00000162599	4782;4781;4774	19p	FALSE		FALSE	0.602404	FALSE	-0.470544	0.202378	6	-0.18546	-1.40867	0.208587	0.323674	FALSE	28.1898	28.29	28.4588	28.2365	27.5405	28.3956	27.6957	27.661	28.1898	28.29	28.4588	28.2365	27.5405	28.3956	27.6957	27.661
Q8NFF5-3;Q8NFF5-2;Q8NFF5;Q5T196;Q8NFF5-4;Q8NFF5-5;Q5T191;Q5T190	Q8NFF5-3	IPI00328361;IPI00927163;IPI00645782;IPI00909038	SARS2	SARS2	SARS2;SARSM	ENSG00000104835	54938	19q	TRUE	Matrix	TRUE	0.592531	FALSE	0.335272	0.214587	6	0.032993	1.40866	0.20859	0.323674	FALSE	27.9358	28.1533	28.3248	28.2206	28.6633	27.9367	28.5187	28.8568	27.9358	28.1533	28.3248	28.2206	28.6633	27.9367	28.5187	28.8568
Q13948-10;Q13948;Q13948-2;P39880-9;Q13948-9;A0A2R8YDI1;A0A2R8Y852;P39880-6;P39880-4;P39880-5;P39880-2;P39880;P39880-3;A0A2R8Y8D0	Q13948-10	IPI00239406;IPI00239405;IPI00239413;IPI00815967;IPI00239409;IPI00239414;IPI00239415	SYNE2	SYNE2	SYNE2;KIAA1011;NUA;DKFZp686M09200	ENSG00000054654	23224	14q	FALSE		FALSE	0.68999	TRUE	-0.781526	0.333577	6	-0.31193	-1.40776	0.208844	0.323901	FALSE	29.6511	28.9587	29.8491	30.0034	28.8244	28.6444	29.5001	28.3674	29.6511	28.9587	29.8491	30.0034	28.8244	28.6444	29.5001	28.3674
P19447;A0A2R8Y6W8;A0A2R8Y681;A0A2R8YES7;A0A2R8Y5L2;A0A2R8Y762;H7C309;A0A2R8Y5H0;A0A2R8YFS3	P19447	IPI00006433;IPI00646250;IPI00640786;IPI00759581	DNAJC16	DNAJC16	DNAJC16;KIAA0962;RP4-680D5.1-005;RP4-680D5.1-002;hCG_25372	ENSG00000116138	23341	1p	FALSE		FALSE	0.767667	FALSE	-1.14574	0.366312	6	-0.630818	-1.4057	0.209424	0.324634	FALSE	28.5726	28.6917	29.2271	28.5758	27.6282	28.5222	26.95	27.3839	28.5726	28.6917	29.2271	28.5758	27.6282	28.5222	26.95	27.3839
O00159;F5H6E2;O00159-3;I3L501;A0A140TA25;Q8N1T3-3	O00159	IPI00329327;IPI00455316;IPI00455319;IPI00455320;IPI00455318;IPI00410193	FRAS1	FRAS1	FRAS1;KIAA1500;DKFZp761P1423;DKFZp686I05113	ENSG00000138759	80144	4q	FALSE		FALSE	0.821143	FALSE	0.280284	0.385348	6	0.821041	-1.40329	0.210106	0.325421	FALSE	26.2867	27.2811	26.8943	26.8206	26.9412	28.0606	26.7817	26.6203	26.2867	27.2811	26.8943	26.8206	26.9412	28.0606	26.7817	26.6203
Q13200;Q13200-3;Q13200-2;H7C1H2;C9JPC0;H7C2Q3;F8WBS8	Q13200	IPI00022648;IPI00910936	EIF5	EIF5	EIF5;DKFZp686K0727;hCG_25496	ENSG00000100664	1983	14q	FALSE		FALSE	0.562468	FALSE	-0.138302	0.158473	6	0.0840592	-1.40315	0.210148	0.325421	FALSE	27.9749	28.2303	28.3853	28.0646	27.811	28.4036	27.9395	27.9478	27.9749	28.2303	28.3853	28.0646	27.811	28.4036	27.9395	27.9478
P56937-3;P56937-2;P56937;V9GYN3	P56937-3	IPI00012011;IPI00909841	CFL1	CFL1	CFL1;CFL;hCG_2039457	ENSG00000172757	1072	11q	FALSE		FALSE	0.573932	TRUE	0.048637	0.0459151	6	0.113027	-1.40236	0.210371	0.3256	FALSE	30.3976	30.3615	30.481	30.377	30.5397	30.4164	30.37	30.4855	30.3976	30.3615	30.481	30.377	30.5397	30.4164	30.37	30.4855
A0A087WVZ9;P19388;A0A087WWX0;A0A0A0MQR7;A0A087WVN5	A0A087WVZ9	IPI00551014;IPI00909786	PUM1	PUM1	PUM1;KIAA0099;PUMH1;hCG_19946	ENSG00000134644	9698	1p	FALSE		FALSE	0.594181	FALSE	-0.337145	0.191706	6	-0.605881	1.40181	0.210526	0.32563	FALSE	27.8972	28.054	28.4016	28.0345	27.6688	28.1812	27.4183	27.7705	27.8972	28.054	28.4016	28.0345	27.6688	28.1812	27.4183	27.7705
P38919;I3L3H2	P38919	IPI00063408;IPI00640506	DHTKD1	DHTKD1	DHTKD1;KIAA1630	ENSG00000181192	55526	10p	TRUE	Matrix	TRUE	0.609	FALSE	1.18217	0.439288	6	0.566491	1.40153	0.210607	0.32563	FALSE	#N/A	#N/A	#N/A	#N/A	27.6667	25.7635	26.0865	26.9637	25.5959	25.3502	25.2469	25.5587	27.6667	25.7635	26.0865	26.9637
O00487;C9JW37	O00487	IPI00297211	SMARCA5	SMARCA5	SMARCA5;SNF2H;WCRF135	ENSG00000153147	8467	4q	FALSE		FALSE	0.632286	TRUE	-0.752955	0.140021	6	-0.556802	-1.40088	0.210792	0.32575	FALSE	30.8555	30.9639	30.9558	31.1826	30.1173	30.5924	30.1866	30.0497	30.8555	30.9639	30.9558	31.1826	30.1173	30.5924	30.1866	30.0497
O00429-3;O00429;O00429-5;O00429-6;O00429-7;F8VZ52;B4DPZ9;F8W1W3;B4DDQ3;F8VR28;F8VYL3;H0YI79;H0YHY4	O00429-3	IPI00075081;IPI00604399;IPI00604576;IPI00926908;IPI00604753;IPI00925767;IPI00792112;IPI00925969	FANCD2	FANCD2	FANCD2;FACD	ENSG00000144554	2177	3p	FALSE		FALSE	0.674714	TRUE	-0.99439	0.193621	5	-0.71673	-1.43404	0.211018	0.325765	FALSE	26.8236	#N/A	26.1737	26.2996	#N/A	#N/A	#N/A	#N/A	26.8236	#N/A	26.1737	26.2996	#N/A	#N/A	#N/A	#N/A
O60476;H0Y7H1	O60476	IPI00307017;IPI00942137;IPI00221240;IPI00221241	LNPEP	LNPEP	LNPEP;OTASE	ENSG00000113441	4012	5q	FALSE		FALSE	0.845619	FALSE	0.478598	0.19703	5	0.196034	1.43412	0.210997	0.325765	FALSE	#N/A	26.2465	25.9478	25.8399	26.6105	26.8158	26.1577	26.376	#N/A	26.2465	25.9478	25.8399	26.6105	26.8158	26.1577	26.376
Q8TCT9-5;Q8TCT9;Q8TCT9-4;Q8TCT9-2;A0A075B6F6;A0A0C4DGU3	Q8TCT9-5	IPI00910593;IPI00015262;IPI00910272;IPI00398735	CNN2	CNN2	CNN2;hCG_21577	ENSG00000064666	1265	19p	FALSE		FALSE	0.578825	FALSE	-0.124279	0.276002	6	0.262016	-1.39961	0.211153	0.325807	FALSE	28.7335	28.7979	28.8128	29.0784	28.0238	29.1678	29.1083	28.6256	28.7335	28.7979	28.8128	29.0784	28.0238	29.1678	29.1083	28.6256
Q96ED9-2;Q96ED9;K7EMG7;K7EMR5;K7EJ65;K7EJ48;K7ENU5;K7EJA7;K7EK29	Q96ED9-2	IPI00016613;IPI00744507;IPI00741317;IPI00472911	CSNK2A1;CSNK2A3	CSNK2A1	CSNK2A1;CK2A1;hCG_39868	ENSG00000101266;ENSG00000254598	1457;283106	20p	FALSE		FALSE	0.571549	TRUE	-0.0340835	0.209607	6	-0.327264	1.39871	0.211408	0.326033	FALSE	29.4813	29.6486	29.4783	29.5226	29.3086	30.0329	29.5787	29.0742	29.4813	29.6486	29.4783	29.5226	29.3086	30.0329	29.5787	29.0742
C9J494;Q9H000-2;Q9H000	C9J494	IPI00031522;IPI00908351	HADHA	HADHA	HADHA;HADH;hCG_23132	ENSG00000084754	3030	2p	TRUE	MIM	TRUE	0.65299	TRUE	0.683824	0.104079	6	0.538307	1.39814	0.21157	0.326116	FALSE	29.3377	29.5987	29.711	29.3893	30.2027	30.2449	30.0342	30.2902	29.3377	29.5987	29.711	29.3893	30.2027	30.2449	30.0342	30.2902
A0A087WXC5;E7ESZ7;O95299;O95299-2;H7C2W5;H7C1Y7;H7C2X4;C9J6X0;Q8N1B9	A0A087WXC5	IPI00873767;IPI00375441;IPI00641948;IPI00644386	FUBP1	FUBP1	FUBP1	ENSG00000162613	8880	1p	FALSE		FALSE	0.59181	FALSE	1.01255	0.642575	6	0.115335	1.39629	0.2121	0.326433	FALSE	28.8036	28.3577	28.5376	28.6409	28.5515	31.3739	29.6408	28.8239	28.8036	28.3577	28.5376	28.6409	28.5515	31.3739	29.6408	28.8239
P63000;P63000-2	P63000	IPI00180154;IPI00455363;IPI00719520;IPI00455359;IPI00792334;IPI00795276;IPI00788625;IPI00794182	ATXN2	ATXN2	ATXN2;ATX2;SCA2;TNRC13	ENSG00000204842	6311	12q	FALSE		FALSE	0.605095	FALSE	-0.107091	0.183964	6	0.149797	-1.3964	0.212067	0.326433	FALSE	27.6371	28.0753	28.4064	28.0131	27.6954	28.0799	27.8457	28.0825	27.6371	28.0753	28.4064	28.0131	27.6954	28.0799	27.8457	28.0825
Q12899;A2AE48;Q5SPU2;A0A0G2JIW2;A2AE50	Q12899	IPI00828150;IPI00791573;IPI00001672	SUGT1	SUGT1	SUGT1;RP11-93H24.2-003;hCG_29566	ENSG00000165416	10910	13q	FALSE		FALSE	0.577857	FALSE	0.631589	0.202	6	0.349514	1.39641	0.212066	0.326433	FALSE	27.3894	28.0464	27.9711	27.4582	28.1651	28.4185	28.6248	28.183	27.3894	28.0464	27.9711	27.4582	28.1651	28.4185	28.6248	28.183
A1X283;G3V144;A0A1B0GUF2;H0YAU1	A1X283	IPI00642256;IPI00218782;IPI00026185;IPI00646047;IPI00647677;IPI00903103	CAPZB	CAPZB	CAPZB;RP4-657E11.7-001;hCG_41078;RP4-657E11.7-008;RP4-657E11.7-002;RP4-657E11.7-009	ENSG00000077549	832	1p	FALSE		FALSE	0.616476	TRUE	0.3529	0.15259	6	0.139902	1.39589	0.212215	0.326443	FALSE	30.1659	29.9809	30.4269	30.1888	30.5737	30.1893	30.6998	30.7113	30.1659	29.9809	30.4269	30.1888	30.5737	30.1893	30.6998	30.7113
H0YM23;O75179-6;O75179-7;O75179-2;O75179;O75179-4;O75179-3;A0A1W2PQ15;O75179-5;H0YLQ3;Q8IWZ3-5;Q8IWZ3-2	H0YM23	IPI00749454;IPI00797188;IPI00926502;IPI00472404;IPI00927842;IPI00827856;IPI00925528;IPI00298424;IPI00456051;IPI00924610;IPI00926130;IPI00925899;IPI00926693;IPI00643829	RFTN1	RFTN1	RFTN1;KIAA0084;MIG2	ENSG00000131378	23180	3p	FALSE		FALSE	0.602095	FALSE	0.68456	0.204278	5	0.392678	1.42885	0.212424	0.326598	FALSE	#N/A	#N/A	#N/A	#N/A	26.4775	#N/A	25.739	26.1509	25.5959	25.3502	25.2469	25.5587	26.4775	#N/A	25.739	26.1509
A0A024R4E5;Q00341;Q00341-2;H0Y394;H7C0A4;H7BZC3;H7C2D1;C9JIZ1;C9J5E5;C9JZI8;C9JHS7;C9JHZ8;C9JES8;C9JK79;C9JT62;C9JHN6;C9JEJ8;C9JBS3;C9JQ82;C9JMQ6;C9J739;C9JHS9	A0A024R4E5	IPI00063404;IPI00514973;IPI00306882;IPI00513900;IPI00386782;IPI00514808;IPI00514001;IPI00513774	CPSF3L	CPSF3L	CPSF3L;INTS11;RC68;RP5-890O3.8-010	ENSG00000127054	54973	1p	FALSE		FALSE	0.632602	TRUE	-0.344631	0.177348	6	-0.591841	1.39392	0.212779	0.32681	FALSE	27.5809	27.6022	27.509	27.4573	26.7783	27.5881	27.0684	27.3361	27.5809	27.6022	27.509	27.4573	26.7783	27.5881	27.0684	27.3361
P41227-2;P41227;C9JN83;F8W808;A8MWP7;C9JW55;Q9BSU3;H0Y8T0	P41227-2	IPI00419869;IPI00455190	COX15	COX15	COX15;hCG_18017	ENSG00000014919	1355	10q	TRUE	MIM	TRUE	0.700048	TRUE	-0.18001	0.110729	6	-0.0256246	-1.39426	0.21268	0.32681	FALSE	28.9369	28.8082	28.9954	28.7288	28.5273	28.9552	28.6313	28.6354	28.9369	28.8082	28.9954	28.7288	28.5273	28.9552	28.6313	28.6354
B7Z2Y2;Q14746-2;Q14746	B7Z2Y2	IPI00893715;IPI00296215;IPI00893928	EPCAM	EPCAM	EPCAM;GA733-2;M1S2;M4S1;MIC18;TACSTD1;TROP1	ENSG00000119888	4072	2p	FALSE		FALSE	0.828143	TRUE	-1.39524	0.119355	6	-1.56142	1.39228	0.213248	0.327365	FALSE	26.611	26.8748	27.0231	26.8237	#N/A	#N/A	#N/A	#N/A	26.611	26.8748	27.0231	26.8237	#N/A	#N/A	#N/A	#N/A
H7BYT1;P48730-2;P48730;H0Y645;H0Y2N6;J3QQI9;B4DLF1	H7BYT1	IPI00028946;IPI00412154;IPI00394896;IPI00922617;IPI00394897	RTN3	RTN3	RTN3;ASYIP;NSPL2;hCG_1775344	ENSG00000133318	10313	11q	FALSE		FALSE	0.77881	TRUE	0.82491	0.506582	6	0.119818	1.39186	0.213369	0.327384	FALSE	28.5631	29.6076	30.0544	30.0329	31.3415	30.5052	30.1059	29.6051	28.5631	29.6076	30.0544	30.0329	31.3415	30.5052	30.1059	29.6051
Q6DU44;P13747	Q6DU44	IPI00007797;IPI00737213;IPI00788781	FABP5	FABP5	FABP5;hCG_1984476	ENSG00000164687	2171	8q	FALSE		FALSE	0.564905	FALSE	-2.37152	0.642164	6	-1.47889	-1.39004	0.213892	0.328019	FALSE	27.1542	27.3537	27.0213	29.7085	#N/A	#N/A	#N/A	#N/A	27.1542	27.3537	27.0213	29.7085	#N/A	#N/A	#N/A	#N/A
Q14CX7;Q14CX7-2;H0YHR9	Q14CX7	IPI00930346;IPI00797308;IPI00409675;IPI00550968	MORF4L1	MORF4L1	MORF4L1;MRG15;FWP006;HSPC008;HSPC061;PP368;hCG_2005375	ENSG00000185787	10933	15q	FALSE		FALSE	0.55222	TRUE	-0.39413	0.137238	5	-0.589357	1.42255	0.214143	0.328094	FALSE	25.9047	25.6089	25.9825	#N/A	#N/A	#N/A	#N/A	#N/A	25.9047	25.6089	25.9825	#N/A	#N/A	#N/A	#N/A	#N/A
Q8WVY7	Q8WVY7	IPI00301936;IPI00940851;IPI00513758;IPI00607677;IPI00479625;IPI00643012;IPI00943170;IPI00644588;IPI00395507;IPI00902494;IPI00030250;IPI00219967;IPI00184721	ELAVL1	ELAVL1	ELAVL1;HUR;hCG_22556	ENSG00000066044;ENSG00000107105;ENSG00000162374	1994;1993;1996	19p	FALSE		FALSE	0.59481	TRUE	-0.0275325	0.168708	6	-0.261888	1.38912	0.214159	0.328094	FALSE	30.5536	30.7499	30.8674	31.1047	30.6562	31.1535	30.618	30.7379	30.5536	30.7499	30.8674	31.1047	30.6562	31.1535	30.618	30.7379
A0A087WT20;Q9NV06;B3KME9;E5RHM4;A0A087X1F8;Q9NV06-2	A0A087WT20	IPI00643722;IPI00642705;IPI00929427;IPI00472891	ARID1A	ARID1A	ARID1A;C1orf4;OSA1;SMARCF1;ARID1A variant protein	ENSG00000117713	8289	1p	FALSE		FALSE	0.637238	TRUE	1.01925	0.947265	4	-0.376805	1.47377	0.214548	0.328523	FALSE	25.8755	26.1154	#N/A	25.8689	26.315	28.8336	25.769	#N/A	25.8755	26.1154	#N/A	25.8689	26.315	28.8336	25.769	#N/A
Q16540;A6NJD9;A8MVT4;A8MYK1;H7C2P7	Q16540	IPI00465059;IPI00759537;IPI00386323	RHOT2	RHOT2	RHOT2;ARHT2;C16orf39;LA16c-313D11.4-001;hCG_22437	ENSG00000140983	89941	16p	TRUE	MOM	FALSE	0.659373	TRUE	0.256686	0.100693	6	0.117097	1.38628	0.214979	0.329015	FALSE	28.0744	28.1781	28.3948	28.3067	28.5784	28.4554	28.3114	28.6356	28.0744	28.1781	28.3948	28.3067	28.5784	28.4554	28.3114	28.6356
A0A0A0MS41;Q9BWM7;A0A1P0AYU5;S4R3N9	A0A0A0MS41	IPI00943008;IPI00027192;IPI00942946;IPI00641236;IPI00643385	PLOD1	PLOD1	PLOD1;LLH;PLOD;RP5-1077B9.2-005	ENSG00000083444	5351	1p	FALSE		FALSE	0.644222	FALSE	-0.0696368	0.175208	6	-0.312291	1.38495	0.215364	0.329232	FALSE	27.9566	28.2131	28.4951	28.1438	28.5266	27.9419	28.0875	27.9742	27.9566	28.2131	28.4951	28.1438	28.5266	27.9419	28.0875	27.9742
H0Y9G6;E7ETU7;P09001;E9PF06;D6RC14	H0Y9G6	IPI00021167;IPI00718940;IPI00719567;IPI00916597;IPI00915919;IPI00917410	PRKRA	PRKRA	PRKRA;PACT;RAX;HSD14;HSD-14	ENSG00000180228	8575	2q	FALSE		FALSE	0.594702	FALSE	0.0762897	0.180197	4	0.340912	-1.46852	0.215884	0.329232	FALSE	#N/A	27.7596	27.9341	#N/A	27.9017	28.0937	27.6064	28.0907	#N/A	27.7596	27.9341	#N/A	27.9017	28.0937	27.6064	28.0907
F8VZG5;F8W1A4;P54819-3;P54819-2;P54819;F8VY04;G3V213;P54819-4;P54819-6;P54819-5;F8VPP1	F8VZG5	IPI00003369;IPI00925873;IPI00794842	LIMD1	LIMD1	LIMD1	ENSG00000129474;ENSG00000142279;ENSG00000144791	84962;126374;8994	14q	FALSE		FALSE	0.59669	TRUE	0.164903	0.355419	3	-0.391184	1.5646	0.215637	0.329232	FALSE	#N/A	#N/A	26.4724	26.2607	26.2315	27.067	26.2958	#N/A	#N/A	#N/A	26.4724	26.2607	26.2315	27.067	26.2958	#N/A
P30520	P30520	IPI00220994;IPI00514864	H2AFY2	H2AFY2	H2AFY2;MACROH2A2;RP11-367H5.3-002	ENSG00000099284	55506	10q	FALSE		FALSE	0.670429	FALSE	-1.52768	0.77905	6	-0.44998	-1.38335	0.215829	0.329232	FALSE	30.5692	29.3241	28.6622	28.4898	27.4649	26.3412	27.7821	29.3464	30.5692	29.3241	28.6622	28.4898	27.4649	26.3412	27.7821	29.3464
Q5BJH7-3;Q5BJH7;Q5BJH7-4;Q5BJH7-5;Q5BJH7-6;K7ERQ0;K7ERY2	Q5BJH7-3	IPI00022498;IPI00307016;IPI00457184	MT1X;MT1G;MT2A;MT1M	MT1X	MT2A;CES1;MT2;MT1CP	ENSG00000125144;ENSG00000125148;ENSG00000187193;ENSG00000205358;ENSG00000205362;ENSG00000205364	4495;4502;4501;4496;4489;4499	16q	FALSE		FALSE	0.600912	FALSE	-0.146975	0.662268	6	0.769239	-1.38345	0.2158	0.329232	FALSE	27.4126	28.7782	27.6738	28.1933	27.3948	26.5174	29.2596	28.2982	27.4126	28.7782	27.6738	28.1933	27.3948	26.5174	29.2596	28.2982
Q6P1A2;F5H0M4;Q6P1A2-2;F5H680;F5H7K7;B7Z3N5;F5GYT3	Q6P1A2	IPI00014230;IPI00796075;IPI00796630	C1QBP	C1QBP	C1QBP;GC1QBP;HABP1;SF2P32	ENSG00000108561	708	17p	TRUE	Matrix	TRUE	0.555143	TRUE	-0.903654	0.258208	6	-0.546087	-1.3848	0.215408	0.329232	FALSE	29.1344	29.4052	28.7579	28.4895	28.44	28.1441	27.6989	27.8893	29.1344	29.4052	28.7579	28.4895	28.44	28.1441	27.6989	27.8893
Q96HE7;G3V2H0;G3V3E6;G3V503;G3V5B3	Q96HE7	IPI00163505;IPI00215801;IPI00746554;IPI00942853;IPI00647282;IPI00514831;IPI00644764;IPI00386141;IPI00376960;IPI00376963;IPI00376962;IPI00168431;IPI00853448;IPI00879910;IPI00878725;IPI00852586;IPI00915257	RBM39	RBM39	RBM39;HCC1;RNPC2;hCG_38221;DKFZp781C0423;DKFZp686C17209;DKFZp781I1140;DKFZp686A11192;RP11-353C18.2-035	ENSG00000100461;ENSG00000131051	55147;9584	14q	FALSE		FALSE	0.583048	TRUE	0.0122851	0.194279	6	-0.256669	1.38437	0.215533	0.329232	FALSE	29.6963	29.2731	29.3916	29.1884	29.6694	28.9383	29.517	29.4738	29.6963	29.2731	29.3916	29.1884	29.6694	28.9383	29.517	29.4738
P17706-2;P17706-4;P17706;P17706-3;D3DUJ3;K7EQG9;K7EIE9;K7EIY0;K7ENP9;K7ER87;A0A2R8YD79	P17706-2	IPI00798041;IPI00332511;IPI00472385;IPI00789032;IPI00789417	PPP2R2A	PPP2R2A	PPP2R2A;hCG_17162	ENSG00000074211;ENSG00000156475;ENSG00000175470;ENSG00000221914	5522;5521;55844;5520	4p	FALSE		FALSE	0.554026	TRUE	0.447096	0.135675	6	0.259537	1.38241	0.216101	0.329396	FALSE	27.5843	27.7006	27.9068	27.7723	28.4118	27.8609	28.1963	28.2834	27.5843	27.7006	27.9068	27.7723	28.4118	27.8609	28.1963	28.2834
F8WC38;A0A087X1N3;O75818-2;O75818;X6RLL4	F8WC38	IPI00027180	ZMPSTE24	ZMPSTE24	ZMPSTE24;FACE1;STE24;hCG_15253	ENSG00000084073	10269	1p	FALSE		FALSE	0.750286	FALSE	0.358045	0.242491	6	0.0237484	1.37859	0.217216	0.330928	FALSE	27.5879	27.6375	27.4923	27.4514	28.2497	27.2052	27.9767	28.1698	27.5879	27.6375	27.4923	27.4514	28.2497	27.2052	27.9767	28.1698
O95433;O95433-2;G3V438;H0YJG7;H0YJ63;H0YJU2;G3V3W9	O95433	IPI00179700;IPI00744851;IPI00746310;IPI00442843;IPI00889188	HMGA1	HMGA1	HMGA1;HMGIY	ENSG00000137309	3159	6p	FALSE		FALSE	0.453429	FALSE	-1.69147	0.959889	5	-0.339547	-1.40841	0.218048	0.331895	FALSE	33.4418	32.4618	30.7887	31.2386	28.9287	#N/A	30.3501	31.595	33.4418	32.4618	30.7887	31.2386	28.9287	#N/A	30.3501	31.595
P54886;P54886-2	P54886	IPI00011631	ZW10	ZW10	ZW10	ENSG00000086827	9183	11q	FALSE		FALSE	0.593857	TRUE	-0.41658	0.188886	6	-0.156735	-1.37567	0.218071	0.331895	FALSE	29.0688	29.1647	29.1469	29.4125	28.7028	29.2357	28.3953	28.7927	29.0688	29.1647	29.1469	29.4125	28.7028	29.2357	28.3953	28.7927
O75821;K7EL20;K7ENA8;K7EP16	O75821	IPI00015838	LYAR	LYAR	LYAR;PNAS-5	ENSG00000145220	55646	4p	FALSE		FALSE	0.538143	TRUE	-0.0448401	0.25015	6	-0.388827	1.37513	0.21823	0.33197	FALSE	28.475	27.6626	27.829	28.1702	28.3238	27.9214	27.5353	28.177	28.475	27.6626	27.829	28.1702	28.3238	27.9214	27.5353	28.177
O60502-4;O60502;O60502-2;O60502-3;H7C3X0	O60502-4	IPI00549248;IPI00220740;IPI00658013;IPI00604504;IPI00879741	NPM1	NPM1	NPM1;NPM;hCG_1979311	ENSG00000181163	4869	5q	FALSE		FALSE	0.569571	TRUE	0.49584	0.142586	6	0.301563	1.36252	0.221957	0.337468	FALSE	30.2041	30.1959	30.0812	29.911	30.7183	30.8831	30.4271	30.347	30.2041	30.1959	30.0812	29.911	30.7183	30.8831	30.4271	30.347
B3KPJ4;A0A0A0MSI2;Q8IXK0-2;Q8IXK0-4;Q8IXK0;Q8IXK0-5;Q8IXK0-3	B3KPJ4	IPI00216457;IPI00339274	HIST2H2AC;HIST2H2AA3	HIST2H2AC	HIST2H2AA3;H2AFO;HIST2H2AA;HIST2H2AA4;hCG_2036722;HIST2H2AC;H2AFQ	ENSG00000184260;ENSG00000203812;ENSG00000272196	8338	1q	FALSE		FALSE	0.641333	TRUE	-0.778037	0.536021	6	-0.0484145	-1.36118	0.222357	0.337906	FALSE	35.9652	35.4708	34.8003	35.0079	34.73	33.2051	34.7823	35.4146	35.9652	35.4708	34.8003	35.0079	34.73	33.2051	34.7823	35.4146
P24752;H0YEL7;P24752-2;E9PRQ6;E9PKF3	P24752	IPI00293735	IKBKAP	IKBKAP	IKBKAP;ELP1;IKAP;IKBKAP variant protein;DKFZp781H1425	ENSG00000070061	8518	9q	FALSE		FALSE	0.627833	TRUE	-0.0921603	0.0658403	6	-0.181718	1.36023	0.22264	0.338166	FALSE	27.3141	27.4994	27.313	27.3398	27.2598	27.2314	27.193	27.4134	27.3141	27.4994	27.313	27.3398	27.2598	27.2314	27.193	27.4134
A0A0U1RRM8;H0YJ34;Q96AC1-2;Q96AC1;Q96AC1-3;H0YJB6	A0A0U1RRM8	IPI00384176;IPI00910435;IPI00301041;IPI00909142;IPI00334894;IPI00873041;IPI00023097;IPI00640304;IPI00916875;IPI00917738;IPI00915955;IPI00398781;IPI00917348;IPI00916608;IPI00917316;IPI00451426;IPI00917875;IPI00918010;IPI00847477	PBRM1	PBRM1	PBRM1;PB1	ENSG00000163939	55193	3p	FALSE		FALSE	0.579912	TRUE	0.115712	0.468242	6	-0.520617	1.35898	0.223016	0.338567	FALSE	25.5947	25.4175	25.4926	25.4935	25.2934	26.982	25.3141	24.8716	25.5947	25.4175	25.4926	25.4935	25.2934	26.982	25.3141	24.8716
A0A024RA52;P25787;C9JCK5;H3BT36;H7C402	A0A024RA52	IPI00401753	ARID1A	ARID1A	ARID1A;RP1-50O24.1-005	ENSG00000117713	8289	1p	FALSE		FALSE	0.637238	TRUE	1.01925	0.947265	4	2.38325	-1.43993	0.223305	0.338698	FALSE	25.8755	26.1154	#N/A	25.8689	26.315	28.8336	25.769	#N/A	25.8755	26.1154	#N/A	25.8689	26.315	28.8336	25.769	#N/A
Q12788;J3KNP2;H3BN88	Q12788	IPI00885104;IPI00030408;IPI00844201	MPHOSPH8	MPHOSPH8	MPHOSPH8;MPP8;HSMPP8;hCG_1774305	ENSG00000196199	54737	13q	FALSE		FALSE	0.648143	TRUE	-0.773946	0.335808	6	-0.317941	-1.35794	0.223327	0.338698	FALSE	28.5178	28.0191	27.4263	27.746	26.52	27.2885	27.1121	27.6929	28.5178	28.0191	27.4263	27.746	26.52	27.2885	27.1121	27.6929
Q5JR04;Q9HCE1;Q9HCE1-2	Q5JR04	IPI00026230;IPI00940955;IPI00923539	HNRNPH2	HNRNPH2	HNRNPH2;FTP3;HNRPH2;hCG_1644446	ENSG00000126945	3188	Xq	FALSE		FALSE	0.60581	FALSE	0.615544	0.350516	6	0.14	1.3567	0.223699	0.339091	FALSE	28.1324	28.2961	28.4876	28.1316	28.3289	29.8475	28.8366	28.4968	28.1324	28.2961	28.4876	28.1316	28.3289	29.8475	28.8366	28.4968
O94915;F2Z2S2;A0A2C9F2R7;H0Y9X0;A0A286YEZ9;D6R9B9;O94915-2;D6RJI4	O94915	IPI00026302;IPI00848331;IPI00856058;IPI00916315;IPI00915795;IPI00916572;IPI00917675;IPI00479517;IPI00736955;IPI00878870	RPL31	RPL31	RPL31;hCG_27618	ENSG00000071082	6160	2q	FALSE		FALSE	0.508581	TRUE	-0.0703259	0.0894144	6	-0.191481	1.35499	0.224213	0.339623	FALSE	31.9622	31.9706	31.7958	31.755	31.8337	31.9759	31.7464	31.6462	31.9622	31.9706	31.7958	31.755	31.8337	31.9759	31.7464	31.6462
P07948;E5RJ37;H0Y3C5;J3KPD6;F6SF04;P08631-3;P08631-2;P08631-4;P08631	P07948	IPI00024523;IPI00556073;IPI00927277;IPI00908622;IPI00098523;IPI00926867;IPI00909891;IPI00910456;IPI00926644;IPI00925657;IPI00925863;IPI00926246;IPI00103326;IPI00926057;IPI00103726;IPI00169308	DNAJB6	DNAJB6	DNAJB6;HSJ2;MRJ;MSJ1;hCG_1999445	ENSG00000105993;ENSG00000135924;ENSG00000172404;ENSG00000179407	10049;3300;150353;165721	7q	FALSE		FALSE	0.523482	TRUE	0.839216	0.250196	4	0.479868	1.43627	0.224275	0.339623	FALSE	26.8848	26.7838	26.8736	#N/A	28.0535	#N/A	27.7927	27.2137	26.8848	26.7838	26.8736	#N/A	28.0535	#N/A	27.7927	27.2137
Q99805	Q99805	IPI00021347;IPI00909773;IPI00909975;IPI00386512	UBE2L3	UBE2L3	UBE2L3;UBCE7;UBCH7;hCG_32558	ENSG00000185651	7332	22q	FALSE		FALSE	0.518	TRUE	0.468486	0.276937	6	0.0940298	1.35213	0.225072	0.340659	FALSE	26.5433	26.9826	27.2502	27.2534	27.7614	27.1788	27.9372	27.0261	26.5433	26.9826	27.2502	27.2534	27.7614	27.1788	27.9372	27.0261
P53675;P53675-2;A0A087WX41	P53675	IPI00304064;IPI00873708;IPI00377229;IPI00221128;IPI00607548	INADL	INADL	INADL;PATJ	ENSG00000132849	10207	1p	FALSE		FALSE	0.629089	TRUE	-0.499393	0.39828	4	0.069498	-1.42837	0.226378	0.342464	FALSE	26.5764	26.9691	27.2039	27.4275	#N/A	27.0187	26.0709	#N/A	26.5764	26.9691	27.2039	27.4275	#N/A	27.0187	26.0709	#N/A
E7ETY2;Q13428-7;Q13428-3;J3KQ96;Q13428-8;Q13428-6;Q13428;Q13428-4;Q13428-2;H0Y8Y7;Q13428-5;A0A2R8Y857;A0A2R8Y4M7;H0YA99	E7ETY2	IPI00339384;IPI00339385;IPI00910248	RDH11	RDH11	RDH11;ARSDR1;PSDR1;CGI-82;hCG_21906	ENSG00000072042;ENSG00000139988;ENSG00000258466	51109;145226	14q	FALSE		FALSE	0.701067	FALSE	0.236145	0.209407	6	-0.0455922	1.3454	0.227111	0.343315	FALSE	28.9524	29.0011	29.2369	28.8469	29.6093	29.1562	28.743	29.4733	28.9524	29.0011	29.2369	28.8469	29.6093	29.1562	28.743	29.4733
Q9C037-2;Q9C037;Q9C037-3;H7C0Q6	Q9C037-2	IPI00019141;IPI00902608	AGPAT1	AGPAT1	AGPAT1;G15;DAAP-218M18.8-005;DAMA-358M23.8-005;DAMC-108L3.8-005;DASS-39F23.4-001;hCG_2044636	ENSG00000204310;ENSG00000206324;ENSG00000226467;ENSG00000227642;ENSG00000228892;ENSG00000235758;ENSG00000236873	10554	6p	FALSE		FALSE	0.787667	FALSE	0.144563	0.375798	4	0.680234	-1.42542	0.227169	0.343315	FALSE	#N/A	#N/A	27.1348	27.1219	26.9205	27.9561	26.8757	27.3393	#N/A	#N/A	27.1348	27.1219	26.9205	27.9561	26.8757	27.3393
P50548-2;P50548	P50548-2	IPI00299402;IPI00909014	PC	PC	PC	ENSG00000173599	5091	11q	TRUE	Matrix	TRUE	0.644524	FALSE	1.69904	0.554655	6	0.953739	1.34372	0.227624	0.343831	FALSE	31.6073	31.8409	32.3373	31.962	34.3574	32.0539	33.9672	34.165	31.6073	31.8409	32.3373	31.962	34.3574	32.0539	33.9672	34.165
Q86V48-2;Q86V48-3;Q86V48;E5RFK8	Q86V48-2	IPI00105532;IPI00791938;IPI00854741;IPI00789628	LLGL1	LLGL1	LLGL1;DLG4;HUGL;HUGL1	ENSG00000131899	3996	17p	FALSE		FALSE	0.691	TRUE	0.947143	0.227008	5	0.635469	1.37297	0.228138	0.344435	FALSE	#N/A	27.3109	27.4816	27.3699	27.9338	28.7125	28.5941	28.0982	#N/A	27.3109	27.4816	27.3699	27.9338	28.7125	28.5941	28.0982
H0YDU8;P53041;A8MU39;M0R196;A0A087WY80;E7EU14	H0YDU8	IPI00797612;IPI00013953;IPI00926728;IPI00927196;IPI00909651;IPI00794322;IPI00902960;IPI00927558;IPI00019714	WDR6	WDR6	WDR6;DKFZp434F1720	ENSG00000178252	11180	3p	FALSE		FALSE	0.635052	FALSE	0.0227009	0.265858	6	0.379178	-1.34085	0.228499	0.344806	FALSE	27.1841	28.0632	28.2348	28.0728	27.756	28.2637	27.8083	27.8177	27.1841	28.0632	28.2348	28.0728	27.756	28.2637	27.8083	27.8177
P51148;P51148-2;K7ERI8;K7ERQ8;F8VVK3;K7ENY4;F8VWU4;F8VVZ0;F8VUA5;F8VSF8;K7EIP6;F8VPW9;F8VWZ7	P51148	IPI00555703;IPI00640739	TMEM41B	TMEM41B	TMEM41B;KIAA0033	ENSG00000166471	440026	11p	FALSE		FALSE	0.77881	FALSE	0.469744	0.216897	6	0.179132	1.33986	0.228802	0.345091	FALSE	28.3363	28.9424	28.847	29.0074	29.3786	29.018	28.9851	29.6304	28.3363	28.9424	28.847	29.0074	29.3786	29.018	28.9851	29.6304
A1L390;A1L390-3;G3V311;A1L390-2;G3V3I3;G3V278;A0A0U1RR71	A1L390	IPI00410717;IPI00410719;IPI00514439;IPI00514078;IPI00410720	POGZ	POGZ	POGZ;KIAA0461;Nbla00003;RP11-806J18.2-016	ENSG00000143442	23126	1q	FALSE		FALSE	0.610267	FALSE	-0.156294	0.171199	6	-0.385196	1.33705	0.229665	0.346219	FALSE	28.2512	28.2096	28.3354	28.3995	27.8532	28.614	28.1127	27.9905	28.2512	28.2096	28.3354	28.3995	27.8532	28.614	28.1127	27.9905
B5MD58;P36956-3;P36956-2;P36956;P36956-4	B5MD58	IPI00033907;IPI00935517;IPI00889167;IPI00787723;IPI00917588;IPI00917383;IPI00916331	ANAPC1	ANAPC1	ANAPC1;TSG24	ENSG00000153107	64682	2q	FALSE		FALSE	0.644429	TRUE	-0.338897	0.305963	6	0.0698657	-1.33599	0.229992	0.34641	FALSE	26.7827	26.4294	25.9948	26.7009	25.6598	26.8391	26.0284	26.025	26.7827	26.4294	25.9948	26.7009	25.6598	26.8391	26.0284	26.025
P46939-2;P46939;P46939-4;Q5T097;P46939-3;A0A0A0MSM3;Q5JT45;H0Y304;E7ESB2;F8VX32;E7EQS5;F5GZY3;Q4G0X0;P11532-10;E7EQR9;P11532-9;Q13474-2;Q13474;P11532-6;P11532-5;P11532-7;P11532-8;A0A0D9SG57	P46939-2	IPI00015018;IPI00643288;IPI00878867	PPA1	PPA1	PPA1;IOPPP;PP;RP11-367H5.1-004	ENSG00000180817	5464	10q	FALSE		FALSE	0.650381	FALSE	0.0214291	0.417783	6	-0.536685	1.33589	0.230021	0.34641	FALSE	26.0522	26.7841	27.6243	27.5159	26.5029	26.9822	27.4896	27.0874	26.0522	26.7841	27.6243	27.5159	26.5029	26.9822	27.4896	27.0874
O95297-4;O95297-2;O95297;Q9UEL6;O95297-3	O95297-4	IPI00164215	TSPYL1	TSPYL1	TSPYL1;TSPYL	ENSG00000189241	7259	6q	FALSE		FALSE	0.559333	FALSE	-0.662732	0.177327	6	-0.426337	-1.3331	0.230881	0.347532	FALSE	25.8038	25.8691	26.2864	26.4433	#N/A	#N/A	#N/A	#N/A	25.8038	25.8691	26.2864	26.4433	#N/A	#N/A	#N/A	#N/A
P55010;H0YLZ1;H0YN40;H0YMJ8;H0YM54;H0YK11	P55010	IPI00101664	NARS2	NARS2	NARS2	ENSG00000137513	79731	11q	TRUE	Matrix	TRUE	0.599214	FALSE	-0.340308	0.365382	6	-0.827054	1.33216	0.231173	0.347798	FALSE	27.4083	26.9039	27.5386	27.3303	27.9506	26.4338	26.7071	26.7283	27.4083	26.9039	27.5386	27.3303	27.9506	26.4338	26.7071	26.7283
P19367-4;P19367-2;P19367;P19367-3;B1AR63;B1AR62;Q2TB90	P19367-4	IPI00296337;IPI00376215;IPI00786995	PRKDC	PRKDC	PRKDC;HYRC;HYRC1	ENSG00000253729	5591	8q	FALSE		FALSE	0.631238	TRUE	0.0356179	0.0979575	6	-0.0946357	1.3297	0.231935	0.348596	FALSE	33.2433	33.3938	33.3969	33.3943	33.3965	33.6345	33.2019	33.3379	33.2433	33.3938	33.3969	33.3943	33.3965	33.6345	33.2019	33.3379
K7EIN2;Q9BRJ7;K7ENA3;W4VSQ8;Q9BRJ7-2;Q96DE0-3;Q96DE0	K7EIN2	IPI00878912;IPI00337307;IPI00937003;IPI00472176;IPI00879451;IPI00879630;IPI00879805	TRMT2A	TRMT2A	TRMT2A;HTF9C	ENSG00000099899	27037	22q	FALSE		FALSE	0.620905	FALSE	-0.549992	0.156791	5	-0.336746	-1.36007	0.231918	0.348596	FALSE	#N/A	26.2781	25.8245	25.8611	#N/A	#N/A	#N/A	#N/A	#N/A	26.2781	25.8245	25.8611	#N/A	#N/A	#N/A	#N/A
P51153;A0A087WWB9	P51153	IPI00006722;IPI00386861	PEX16	PEX16	PEX16	ENSG00000121680	9409	11p	FALSE		FALSE	0.66831	FALSE	0.0489269	0.284292	5	0.43524	-1.35886	0.232275	0.348933	FALSE	#N/A	28.2281	27.6867	27.7522	28.2673	27.342	28.1686	27.9737	#N/A	28.2281	27.6867	27.7522	28.2673	27.342	28.1686	27.9737
E7ETK0;A0A2R8Y849;A0A087WUS0;A0A2R8YD14;P62847-2;P62847-3;P62847;P62847-4;A0A2R8Y8A0	E7ETK0	IPI00654605;IPI00867630;IPI00645814;IPI00167009;IPI00827687;IPI00030012	MAP7D1	MAP7D1	MAP7D1;KIAA1187;PARCC1;RPRC1;PP2464	ENSG00000116871	55700	1p	FALSE		FALSE	0.571857	FALSE	-0.337313	0.1738	5	-0.573247	1.3575	0.232678	0.349224	FALSE	25.7909	#N/A	25.5618	26.1488	#N/A	25.5847	#N/A	#N/A	25.7909	#N/A	25.5618	26.1488	#N/A	25.5847	#N/A	#N/A
B1AK53;A0A1B0GUS9;A0A0J9YY76;H0Y7L4;A0A0J9YWQ8;A0A0A0MSQ4;B1AK53-2;A0A2R8YG57	B1AK53	IPI00013678;IPI00394889;IPI00914855;IPI00760637	MTX1	MTX1	MTX1;MTX;MTXN;RP11-263K19.5-003	ENSG00000173171	4580	1q	TRUE	MOM	FALSE	0.741333	TRUE	0.420711	0.206797	6	0.146321	1.32686	0.232816	0.349224	FALSE	28.2467	28.4406	28.7951	28.4201	29.3354	28.5582	28.991	28.7007	28.2467	28.4406	28.7951	28.4201	29.3354	28.5582	28.991	28.7007
P07093-2;P07093;P07093-3;C9JN98	P07093-2	IPI00657757;IPI00926645;IPI00925523;IPI00385145;IPI00926343	ZKSCAN1	ZKSCAN1	ZKSCAN1;KOX18;ZNF139;ZNF36;hCG_2024096;tcag7.609	ENSG00000106261	7586	7q	FALSE		FALSE	0.614881	FALSE	0.207109	0.184685	4	-0.0523641	1.40495	0.232735	0.349224	FALSE	#N/A	#N/A	#N/A	#N/A	25.8666	25.4235	#N/A	#N/A	25.5959	25.3502	25.2469	25.5587	25.8666	25.4235	#N/A	#N/A
O43913;O43913-2;G3V0H0	O43913	IPI00022649;IPI00220844;IPI00914893;IPI00443898	SLC12A2	SLC12A2	SLC12A2;NKCC1;hCG_27034	ENSG00000064651	6558	5q	FALSE		FALSE	0.790476	FALSE	1.63142	0.295181	6	2.02233	-1.32433	0.233605	0.350233	FALSE	27.4332	27.6739	27.7291	27.4997	28.7668	30.0443	29.1394	28.9112	27.4332	27.6739	27.7291	27.4997	28.7668	30.0443	29.1394	28.9112
O15173;O15173-2	O15173	IPI00448798;IPI00183400	CSNK1A1;CSNK1A1L	CSNK1A1	CSNK1A1;hCG_201512	ENSG00000113712;ENSG00000180138	1452;122011	5q	FALSE		FALSE	0.563246	TRUE	-0.139956	0.144899	6	0.0517161	-1.32279	0.234083	0.350776	FALSE	28.7628	29.2444	29.2448	29.188	28.9038	29.2277	28.8788	28.8698	28.7628	29.2444	29.2448	29.188	28.9038	29.2277	28.8788	28.8698
Q5T760;Q05519-2;Q05519;Q5T757;B4DWT1	Q5T760	IPI00027230;IPI00939289;IPI00910360;IPI00556538;REV_IPI00291278	HSP90B1	HSP90B1	HSP90B1;TRA1	ENSG00000166598	7184	12q	FALSE		FALSE	0.643484	TRUE	0.594426	0.145668	6	0.401807	1.32231	0.234235	0.350829	FALSE	30.4921	30.4662	30.6337	30.5284	31.4749	30.8085	31.1942	31.0204	30.4921	30.4662	30.6337	30.5284	31.4749	30.8085	31.1942	31.0204
A0A087X0Q1;Q7Z739;A0A024R7W5;A0A087WY31;A0A087X0C3;S4R373	A0A087X0Q1	IPI00034069	TFB2M	TFB2M	TFB2M;NS5ATP5	ENSG00000162851	64216	1q	TRUE	Matrix	TRUE	0.602667	FALSE	-0.714192	0.254388	6	-0.378498	-1.31962	0.235078	0.351917	FALSE	27.5373	28.172	28.4243	28.4293	27.2866	27.8576	27.2829	27.2791	27.5373	28.172	28.4243	28.4293	27.2866	27.8576	27.2829	27.2791
B4DKB2;P42892-3;P42892-2;P42892-4;P42892;E9PJG1	B4DKB2	IPI00412741;IPI00743741;IPI00334130	SFXN4	SFXN4	SFXN4;BCRM1;RP11-435O11.4-004	ENSG00000183605	119559	10q	TRUE	MIM	FALSE	0.674952	FALSE	-0.625081	0.215337	6	-0.34184	-1.31534	0.236423	0.353755	FALSE	28.4138	28.3274	28.8287	28.7325	28.2943	27.7451	27.5573	28.2054	28.4138	28.3274	28.8287	28.7325	28.2943	27.7451	27.5573	28.2054
A0A0A0MS59;A0A0C4DFX4;Q6ZRS2-3;Q6ZRS2-2;Q6ZRS2;A0A087X0E3	A0A0A0MS59	IPI00296938;IPI00373988;IPI00719801	TMEM57	TMEM57	TMEM57;RP3-469D22.2-001;hCG_23201	ENSG00000204178	55219	1p	FALSE		FALSE	0.76719	FALSE	0.415171	0.298873	6	0.0227779	1.31291	0.237191	0.354727	FALSE	26.1799	26.6178	26.3107	26.6523	26.7375	27.6551	26.4031	26.6256	26.1799	26.6178	26.3107	26.6523	26.7375	27.6551	26.4031	26.6256
P62266;D6RD47;D6RDJ2;D6RIX0;D6R9I7	P62266	IPI00289499;IPI00925601;IPI00926426;IPI00926103;IPI00925871;IPI00925253;IPI00927536	ATIC	ATIC	ATIC;PURH;OK/SW-cl.86;hCG_16691	ENSG00000138363	471	2q	FALSE		FALSE	0.614524	FALSE	-0.175	0.224001	6	-0.468686	1.31109	0.237767	0.355412	FALSE	27.2569	26.7567	27.2038	27.0053	26.8342	26.4184	27.3614	26.9086	27.2569	26.7567	27.2038	27.0053	26.8342	26.4184	27.3614	26.9086
O15446;O15446-2	O15446	IPI00657953;IPI00479523;IPI00384882;IPI00442035;IPI00339311;IPI00641162;IPI00339312;IPI00339309;IPI00410727;IPI00339310;IPI00641636;IPI00793481;IPI00796599	TRIO	TRIO	TRIO	ENSG00000038382	7204	5p	FALSE		FALSE	0.606849	FALSE	0.278358	0.177521	6	0.046852	1.30411	0.23999	0.358558	FALSE	27.5838	27.766	27.8976	27.558	27.7725	28.4424	27.9277	27.7762	27.5838	27.766	27.8976	27.558	27.7725	28.4424	27.9277	27.7762
Q6P158;Q6P158-2;H7C109;A0A087WZ11;Q6P158-3	Q6P158	IPI00783656;IPI00917173	MRPL38	MRPL38	MRPL38;HSPC262	ENSG00000204316	64978	17q	TRUE	Matrix	TRUE	0.579381	TRUE	-0.515092	0.255718	6	-0.18261	-1.30019	0.241243	0.360159	FALSE	27.221	27.4029	27.3891	27.3662	26.3194	27.5221	26.7988	26.6786	27.221	27.4029	27.3891	27.3662	26.3194	27.5221	26.7988	26.6786
A6NKB8;Q9H4A4;A0A087WU27;A0A087WUS4;C9JMZ3	A6NKB8	IPI00221394;IPI00873935;IPI00874145;IPI00915274;IPI00852780;IPI00893630;IPI00893397	DKC1	DKC1	DKC1;NOLA4	ENSG00000130826	1736	Xq	FALSE		FALSE	0.616413	TRUE	-1.00648	0.393091	6	-0.495459	-1.30001	0.241301	0.360159	FALSE	30.8857	29.872	29.4283	29.5153	28.8803	28.7054	28.5783	29.5113	30.8857	29.872	29.4283	29.5153	28.8803	28.7054	28.5783	29.5113
P06753-2;P06753-5;A0A087WWU8;Q5HYB6;P06753-3;P06753-4;Q5VU61;D6R904;D6RFM2	P06753-2	IPI00412298;IPI00926461;IPI00554573;IPI00887811;IPI00887889	ATR	ATR	ATR;FRP1	ENSG00000175054	545	3q	FALSE		FALSE	0.634095	TRUE	-0.0335769	0.130938	6	-0.203627	1.29871	0.24172	0.360607	FALSE	26.1857	26.414	26.4592	26.2178	26.1687	26.6081	26.1113	26.2544	26.1857	26.414	26.4592	26.2178	26.1687	26.6081	26.1113	26.2544
O15397;F5H2I3;O15397-2	O15397	IPI00744637;IPI00874125;IPI00465429;IPI00556586;IPI00760675;IPI00465048	RUFY1	RUFY1	RUFY1;RABIP4;ZFYVE12	ENSG00000018189;ENSG00000176783;ENSG00000204130	22902;80230;55680	4q	FALSE		FALSE	0.680476	FALSE	0.606497	0.315654	5	1.02504	-1.32597	0.242193	0.360955	FALSE	#N/A	27.6387	27.557	27.5211	27.5078	28.6621	28.5421	28.003	#N/A	27.6387	27.557	27.5211	27.5078	28.6621	28.5421	28.003
A0A0A0MSJ0;Q86XP3-2;Q86XP3	A0A0A0MSJ0	IPI00014533;IPI00384556	UBTF	UBTF	UBTF;UBF;UBF1	ENSG00000108312	7343	17q	FALSE		FALSE	0.503857	FALSE	-0.220333	0.397524	4	-0.765577	1.3716	0.242092	0.360955	FALSE	25.7372	25.2641	26.3854	26.3219	25.6815	25.7322	#N/A	#N/A	25.7372	25.2641	26.3854	26.3219	25.6815	25.7322	#N/A	#N/A
Q12834	Q12834	IPI00329385;IPI00923409;IPI00470949;IPI00514581;IPI00844145	MTMR6	MTMR6	MTMR6	ENSG00000139505	9107	13q	FALSE		FALSE	0.665095	FALSE	1.41604	0.366145	6	0.942372	1.29366	0.243348	0.362497	FALSE	#N/A	#N/A	#N/A	#N/A	26.4039	27.8716	26.821	26.3193	25.5959	25.3502	25.2469	25.5587	26.4039	27.8716	26.821	26.3193
P49756;P49756-2;P49756-3;H0YE46;E9PQU5;E9PSE8;P49756-4	P49756	IPI00017184;IPI00657915;IPI00853165;IPI00852957;IPI00853038;IPI00853100	EHD1	EHD1	EHD1;PAST;PAST1;CDABP0131;hCG_23386	ENSG00000110047	10938	11q	FALSE		FALSE	0.612272	FALSE	1.07618	0.293627	4	0.675967	1.36302	0.244561	0.364124	FALSE	27.023	26.7945	#N/A	#N/A	27.857	28.504	27.6004	27.9783	27.023	26.7945	#N/A	#N/A	27.857	28.504	27.6004	27.9783
Q86UV5-2;Q86UV5;Q86UV5-8;Q86UV5-3;Q86UV5-7;A0A0A0MRS6;Q86UV5-4;Q86UV5-5;E9PJH5;E9PJ93;E9PRY5;Q86UV5-6	Q86UV5-2	IPI00374574;IPI00374575;IPI00879440;IPI00879286	INPP5K	INPP5K	INPP5K;PPS;SKIP;hCG_1775960	ENSG00000132376;ENSG00000185133	51763;27124	17p	FALSE		FALSE	0.636709	TRUE	1.00823	0.422271	5	0.452468	1.31614	0.245234	0.364946	FALSE	26.3118	27.4237	27.9777	27.3089	28.4886	#N/A	28.2192	28.0833	26.3118	27.4237	27.9777	27.3089	28.4886	#N/A	28.2192	28.0833
P53990-2;P53990-4;P53990-5;H3BUI0;P53990-3;P53990;H3BMU1;H3BQF7;J3KR23;F5GXM3;H3BRE2;P53990-6;H3BPP6	P53990-2	IPI00022254;IPI00449201;IPI00790600	ATG3	ATG3	ATG3;APG3;APG3L	ENSG00000144848	64422	3q	FALSE		FALSE	0.582206	FALSE	1.42346	0.384948	6	0.928328	1.28623	0.245765	0.365556	FALSE	#N/A	#N/A	#N/A	#N/A	26.6338	27.9281	26.7182	26.1654	25.5959	25.3502	25.2469	25.5587	26.6338	27.9281	26.7182	26.1654
H7BZJ1;H7C406;E9PPP8;Q8NEC6;F8WA39;Q13613-2;Q13613;F8W764;F8W8S8;E9PIH9;H0YDX3	H7BZJ1	IPI00329236;IPI00792364;IPI00887373;IPI00029196;IPI00470691;IPI00552075;IPI00442013	PRKCD	PRKCD	PRKCD	ENSG00000163932	5580	3p	FALSE		FALSE	0.606381	TRUE	-0.411688	0.215513	6	-0.134637	-1.28554	0.245989	0.365708	FALSE	27.4243	27.6735	27.813	27.7263	27.058	27.8094	27.2242	26.8989	27.4243	27.6735	27.813	27.7263	27.058	27.8094	27.2242	26.8989
O94905;E5RHW4;E5RJ09;O94905-2;O94905-3	O94905	IPI00009329;IPI00644301;IPI00939218;IPI00645298;IPI00641422;IPI00645974;IPI00646472;IPI00514575	UTRN	UTRN	UTRN;DMDL	ENSG00000102385;ENSG00000152818;ENSG00000198947	1821;7402;1756	6q	FALSE		FALSE	0.614626	TRUE	1.05629	0.248511	6	0.737303	1.2836	0.246622	0.366469	FALSE	28.5665	28.9021	29.096	28.647	29.8994	30.4163	29.754	29.3671	28.5665	28.9021	29.096	28.647	29.8994	30.4163	29.754	29.3671
O15144;H7C3F9;G5E9S7;C9JTV5;G5E9J0	O15144	IPI00549205;IPI00305282;IPI00107531;IPI00894448;IPI00658205;IPI00878541;IPI00852595;IPI00798033	RAD50	RAD50	RAD50;hCG_24125	ENSG00000113522	10111	5q	FALSE		FALSE	0.632781	TRUE	0.122112	0.114993	3	0.287044	-1.43427	0.246967	0.366681	FALSE	26.4494	26.5366	#N/A	26.7493	26.7	#N/A	#N/A	26.7011	26.4494	26.5366	#N/A	26.7493	26.7	#N/A	#N/A	26.7011
Q99832;Q99832-3;Q99832-4;Q99832-2;F8WAM2;F8WBP8;A0A0D9SG95	Q99832	IPI00009841;IPI00872855;IPI00879259;IPI00879242;IPI00065554;IPI00293254;IPI00335961	EWSR1	EWSR1	EWSR1;hCG_2010995;EWS;AC002059.7-001;AC002059.7-002;AC002059.7-007;AC002059.7-008	ENSG00000182944	2130	22q	FALSE		FALSE	0.544952	TRUE	0.640015	0.574989	6	-0.0973654	1.28243	0.247008	0.366681	FALSE	28.2431	28.3031	28.4155	28.4123	27.8763	30.5494	29.0392	28.4691	28.2431	28.3031	28.4155	28.4123	27.8763	30.5494	29.0392	28.4691
Q9HC21-2;Q9HC21;J3KRY6;J3KSI7;J3QL84;J3KS44;J3QLV3;J3KSB1;J3KTL0	Q9HC21-2	IPI00306301;IPI00922697;IPI00642732;IPI00642820;IPI00643575;IPI00024087;IPI00553155	PDHA1	PDHA1	PDHA1;RP11-723P2.1-009;PHE1A;RP11-723P2.1-004;hCG_17571;RP11-723P2.1-001	ENSG00000131828;ENSG00000163114	5160;5161	Xp	TRUE	Matrix	TRUE	0.581	FALSE	0.788103	0.311975	6	0.388646	1.28041	0.247669	0.367481	FALSE	27.1975	27.4696	27.9848	27.488	28.4793	27.5629	28.4511	28.799	27.1975	27.4696	27.9848	27.488	28.4793	27.5629	28.4511	28.799
P14868;P14868-2;H7BZ35;C9J7S3;C9JLC1;H7C278;C9JQM9	P14868	IPI00029107;IPI00888541	WRN	WRN	WRN;RECQ3;RECQL2	ENSG00000165392	7486	8p	FALSE		FALSE	0.676714	TRUE	0.271254	0.456519	6	-0.312204	1.27806	0.248443	0.368086	FALSE	27.5665	27.5336	27.2006	27.3885	26.9884	28.9985	27.2567	27.5307	27.5665	27.5336	27.2006	27.3885	26.9884	28.9985	27.2567	27.5307
P68431;Q16695;Q6NXT2	P68431	IPI00003968;IPI00797261;IPI00797098;REV_IPI00022461;REV_IPI00220137;REV_IPI00220138	NDUFA9	NDUFA9	NDUFA9;NDUFS2L	ENSG00000139180;ENSG00000255639	4704	12p	TRUE	MIM	TRUE	0.660548	TRUE	-0.109077	0.0843398	6	-0.0012741	-1.27819	0.2484	0.368086	FALSE	28.3781	28.4177	28.3223	28.2306	28.3366	28.0096	28.2875	28.2787	28.3781	28.4177	28.3223	28.2306	28.3366	28.0096	28.2875	28.2787
Q06787-8;Q06787-9;Q06787;A8MQB8;G3V0J0;Q06787-5;Q06787-3;Q06787-2;Q06787-6;Q06787-7;Q06787-4;Q06787-11;A0A087WXI3;Q06787-10;R9WNI0;Q8IXW7;A0A087WY29;A0A087WWR6;A0A087WWU4;A0A087X1M7	Q06787-8	IPI00027252;IPI00797822	PHB2	PHB2	PHB2;BAP;REA	ENSG00000215021	11331	12p	TRUE	MIM	FALSE	0.628667	TRUE	-0.096985	0.0803992	6	0.00582334	-1.27872	0.248224	0.368086	FALSE	33.2835	33.3107	33.2306	33.324	33.4079	33.0552	33.1076	33.1901	33.2835	33.3107	33.2306	33.324	33.4079	33.0552	33.1076	33.1901
U3KQC1;A0A0A0MQU0;Q9BV38;K7EIR0;K7EML4;A0A087X237;K7EKX5	U3KQC1	IPI00642904;IPI00012726;IPI00555747;IPI00642944;IPI00644016;IPI00641299	PABPC4	PABPC4	PABPC4;RP11-69E11.6-002;hCG_2031827;APP1;PABP4;RP11-69E11.6-004;RP11-69E11.6-003	ENSG00000090621;ENSG00000254535	8761;132430	1p	FALSE		FALSE	0.578667	FALSE	-0.652576	0.180221	6	-0.422645	-1.27582	0.249181	0.368952	FALSE	30.2073	30.5441	30.7081	30.4167	29.6814	30.2208	29.8193	29.5443	30.2073	30.5441	30.7081	30.4167	29.6814	30.2208	29.8193	29.5443
Q969R5;H0Y5M2;Q969R5-2;Q969R5-3	Q969R5	IPI00013957;IPI00926978;IPI00927166	SLC25A20	SLC25A20	SLC25A20;CAC;CACT	ENSG00000178537	788	3p	TRUE	MIM	FALSE	0.679952	FALSE	0.665672	0.193864	6	0.41839	1.27555	0.249272	0.368952	FALSE	28.1466	27.6894	27.6387	27.5717	28.7275	28.0375	28.4852	28.4589	28.1466	27.6894	27.6387	27.5717	28.7275	28.0375	28.4852	28.4589
Q4V339;A0A0A6YYH9;Q5RIA9;Q5JTY5;Q9BRT8;Q8IUF1;Q5JTY5-2;C9J3G2;H0Y5V3;F8WEG4;Q5RIB0;A0A0B4J2F1;A0A087WWG3;A0A087X140;Q5RIB5;F2Z2T4;A0A087WYD2;E7EUZ7;F8WEU0;A0A0B4J2E3;A0A087WZQ3;A0A0A0MRU4;Q6NVZ8;A0A087WTC0;Q5JTY2;Q5RIA9-3;Q9BRT8-3;Q9BRT8-2;Q9BRT8-4;H0Y857;Q5RIB3;A0A087X1C0;A0A0B4J1T6	Q4V339	IPI00747053;IPI00917823;IPI00917952	ERCC3	ERCC3	ERCC3;XPB;XPBC;hCG_42607	ENSG00000163161	2071	2q	FALSE		FALSE	0.659524	TRUE	-0.590853	0.165693	6	-0.379829	-1.27358	0.249923	0.369552	FALSE	27.0791	26.875	26.9664	27.1051	26.5697	26.7379	26.0124	26.3421	27.0791	26.875	26.9664	27.1051	26.5697	26.7379	26.0124	26.3421
O15371-2;O15371-3;O15371;B0QYA5;B0QYA6;B0QYA4;B0QYA8;A0A0D9SGB5	O15371-2	IPI00789551;IPI00017297;IPI00470923	MATR3	MATR3	MATR3;KIAA0723;DKFZp686K0542;DKFZp686K23100	ENSG00000015479;ENSG00000280987	9782	5q	FALSE		FALSE	0.605981	TRUE	-0.189173	0.288553	6	0.178334	-1.27362	0.249909	0.369552	FALSE	30.8935	30.887	30.7273	30.9397	30.3153	31.5012	30.5925	30.2818	30.8935	30.887	30.7273	30.9397	30.3153	31.5012	30.5925	30.2818
M0QXA7;O95785-3;B9EGQ5;A0A2R8YFV2;O95785-4;O95785;O95785-2	M0QXA7	IPI00019376	SEPT11	SEPT11	SEPT11;FLJ10849;DKFZp566C224	ENSG00000125354;ENSG00000138758;ENSG00000164402	23157;55752;23176	Xq	FALSE		FALSE	0.582043	FALSE	0.607278	0.27888	6	0.252725	1.27135	0.250664	0.370286	FALSE	27.4849	28.1731	28.7695	28.357	28.8946	28.952	28.6027	28.7643	27.4849	28.1731	28.7695	28.357	28.8946	28.952	28.6027	28.7643
O94992	O94992	IPI00291916;IPI00385943;IPI00926045;IPI00654620;IPI00892955;IPI00894220;IPI00892735;IPI00894482	PHIP	PHIP	PHIP;WDR11	ENSG00000146247	55023	6q	FALSE		FALSE	0.66719	FALSE	-0.995086	0.837332	4	0.128793	-1.34221	0.250646	0.370286	FALSE	28.1839	27.0372	25.9645	26.226	#N/A	25.2448	#N/A	26.4708	28.1839	27.0372	25.9645	26.226	#N/A	25.2448	#N/A	26.4708
J3KTF8;J3QQX2;P52565;J3KRE2	J3KTF8	IPI00290652;IPI00514411;IPI00479823	RSF1	RSF1	RSF1;HBXAP;XAP8	ENSG00000048649	51773	11q	FALSE		FALSE	0.588881	TRUE	-0.787913	0.397785	6	-0.284278	-1.2661	0.252413	0.372686	FALSE	28.0342	27.9102	27.6669	27.9824	26.9266	28.2391	26.4569	26.8195	28.0342	27.9102	27.6669	27.9824	26.9266	28.2391	26.4569	26.8195
Q13796	Q13796	IPI00328753;IPI00909030;IPI00337736;IPI00783726	KTN1	KTN1	KTN1;CG1;KIAA0004	ENSG00000126777	3895	14q	FALSE		FALSE	0.570111	TRUE	-0.793062	0.275241	6	-0.44494	-1.26479	0.25285	0.372967	FALSE	28.7571	28.9265	28.8995	29.03	27.7971	28.9123	27.7945	27.937	28.7571	28.9265	28.8995	29.03	27.7971	28.9123	27.7945	27.937
Q9H1A4;H0Y564;A0A2R8YF63	Q9H1A4	IPI00218493;IPI00873466	HPRT1	HPRT1	HPRT1;HPRT	ENSG00000099256;ENSG00000165704	56952;3251	10p	FALSE		FALSE	0.631833	FALSE	0.144116	0.182825	6	-0.0871263	1.26483	0.252839	0.372967	FALSE	27.4675	27.8312	27.9086	27.8741	27.6316	28.2802	28.0443	27.7018	27.4675	27.8312	27.9086	27.8741	27.6316	28.2802	28.0443	27.7018
Q96II8;Q96II8-2;Q96II8-4;Q96II8-3;E9PD99;H7C1G3;H7C0J8;H7C0F9;F8WFB5	Q96II8	IPI00000279;IPI00909823;IPI00927837	ZC3H15	ZC3H15	ZC3H15;DFRP1;LEREPO4;HSPC303;HT010;MSTP012;PP730	ENSG00000065548	55854	2q	FALSE		FALSE	0.558024	TRUE	-0.263652	0.202637	6	-0.519472	1.26246	0.253633	0.373938	FALSE	27.1879	27.7695	28.0273	27.3654	27.1615	27.4899	27.3624	27.2817	27.1879	27.7695	28.0273	27.3654	27.1615	27.4899	27.3624	27.2817
E9PMR6;Q9NZN5-2;Q9NZN5	E9PMR6	IPI00790010;IPI00915753;IPI00910196;IPI00008468;IPI00916652;IPI00916366;IPI00556248	GULP1	GULP1	GULP1;CED6;GULP;hCG_1811926	ENSG00000144366	51454	2q	FALSE		FALSE	0.515857	FALSE	0.263028	0.273147	6	0.607676	-1.26177	0.253863	0.374094	FALSE	28.4641	29.2902	29.3186	28.488	28.9105	29.2955	29.4529	28.9542	28.4641	29.2902	29.3186	28.488	28.9105	29.2955	29.4529	28.9542
P51798-2;P51798;H0Y2M6;H3BNG8;I3L470	P51798-2	IPI00012199;IPI00412260;IPI00446362	CCDC86	CCDC86	CCDC86;CYCLON	ENSG00000110104	79080	11q	FALSE		FALSE	0.438571	FALSE	-0.888174	0.504907	6	-0.251619	-1.26074	0.25421	0.374267	FALSE	29.372	28.2181	27.6733	28.1298	27.0997	28.458	26.8569	27.4259	29.372	28.2181	27.6733	28.1298	27.0997	28.458	26.8569	27.4259
Q00796;H0YLA4;H0YKB3;Q00796-2	Q00796	IPI00298991;IPI00164930;REV_IPI00070643;REV_IPI00219265;REV_IPI00937700	KIAA1033	KIAA1033	KIAA1033	ENSG00000136051	23325	12q	FALSE		FALSE	0.598419	TRUE	0.63997	0.195056	5	0.388797	1.2877	0.254228	0.374267	FALSE	26.6865	#N/A	26.1949	26.706	27.1617	27.4946	26.9802	27.0398	26.6865	#N/A	26.1949	26.706	27.1617	27.4946	26.9802	27.0398
Q92973-2;Q92973;Q92973-3;S4R398;E7EW37	Q92973-2	IPI00029728;IPI00642906;IPI00442420;IPI00745781;IPI00745711	ERCC2	ERCC2	ERCC2;XPD;XPDC;hCG_20732	ENSG00000104884	2068	19q	FALSE		FALSE	0.6386	TRUE	-0.359325	0.246498	6	-0.0489214	-1.25926	0.254709	0.374791	FALSE	27.3043	27.569	28.0005	27.7727	27.0275	27.8407	26.9893	27.3517	27.3043	27.569	28.0005	27.7727	27.0275	27.8407	26.9893	27.3517
C9J5D1;E7EQ69;Q9GZZ1;A0A087WWJ2;Q9GZZ1-2;C9JZU6;F8WCK0;C9J5J3;A0A0D9SF32	C9J5D1	IPI00026089;IPI00917430;IPI00479561;IPI00917674;REV_IPI00942795;REV_IPI00798252	SF3B1	SF3B1	SF3B1;SAP155;DKFZp434M052	ENSG00000115524	23451	2q	FALSE		FALSE	0.567238	TRUE	0.192224	0.341801	6	-0.237981	1.25864	0.254916	0.374912	FALSE	29.661	29.6269	29.5999	29.5058	29.3605	30.7978	29.609	29.3953	29.661	29.6269	29.5999	29.5058	29.3605	30.7978	29.609	29.3953
Q04637-4;Q04637-5;Q04637-3;Q04637;Q04637-9;Q04637-6;C9JF13;C9J6B6	Q04637-4	IPI00896381;IPI00152303;IPI00929676;IPI00929626;IPI00902613;IPI00791671	PIP4K2C	PIP4K2C	PIP5K2C;hCG_39667;PIP4K2C	ENSG00000166908	79837	12q	FALSE		FALSE	0.597714	FALSE	0.468325	0.22586	6	0.752008	-1.25601	0.255804	0.376035	FALSE	27.0152	26.9444	26.8078	26.9051	26.9947	28.0228	27.2899	27.2383	27.0152	26.9444	26.8078	26.9051	26.9947	28.0228	27.2899	27.2383
Q8TF76;Q8TF76-2	Q8TF76	IPI00171903;IPI00383296	HNRNPM	HNRNPM	HNRNPM;HNRPM;NAGR1;ORF;DKFZp547H118	ENSG00000099783	4670	19p	FALSE		FALSE	0.569089	TRUE	-0.605474	0.341125	6	-0.177224	-1.2554	0.25601	0.376154	FALSE	32.0058	31.0087	30.6578	30.552	30.4258	30.4338	30.2744	30.6683	32.0058	31.0087	30.6578	30.552	30.4258	30.4338	30.2744	30.6683
G5E9W2;Q9P2E5-2;Q9P2E5;C9JZF7;H7C5L5	G5E9W2	IPI00745171;IPI00797988;IPI00607812;IPI00413116;IPI00419957;IPI00943088;IPI00607568;IPI00220473;IPI00921961;IPI00795581	ATP2C1	ATP2C1	ATP2C1;KIAA1347;PMR1L;HUSSY-28;hCG_14809	ENSG00000017260	27032	3q	FALSE		FALSE	0.704944	FALSE	0.325151	0.281494	6	-0.0276083	1.25317	0.256766	0.376716	FALSE	27.4927	27.9118	27.7264	27.5068	27.2046	28.3589	28.166	28.2087	27.4927	27.9118	27.7264	27.5068	27.2046	28.3589	28.166	28.2087
Q15293;Q15293-2;E9PP27	Q15293	IPI00815893;IPI00023109;IPI00942840	CHD2	CHD2	CHD2	ENSG00000173575	1106	15q	FALSE		FALSE	0.555676	FALSE	0.363808	0.274694	6	0.0194884	1.25346	0.256667	0.376716	FALSE	26.5069	26.1628	25.8695	25.6591	25.9119	26.817	26.6615	26.263	26.5069	26.1628	25.8695	25.6591	25.9119	26.817	26.6615	26.263
Q96JB2;Q96JB2-2;A0A087WTH9;A0A087WYY9	Q96JB2	IPI00304754;IPI00643475;IPI00383562;IPI00220602	FERMT1	FERMT1	FERMT1;C20orf42;KIND1;URP1;DTGCU2;RP5-1056H1.1-004	ENSG00000101311	55612	20p	FALSE		FALSE	0.618595	FALSE	0.0855349	0.175746	6	-0.134786	1.25363	0.25661	0.376716	FALSE	27.0317	27.0416	26.8753	26.5161	26.8681	27.2334	26.6479	27.0573	27.0317	27.0416	26.8753	26.5161	26.8681	27.2334	26.6479	27.0573
Q13573;G3V3A4;G3V4X8;G3V5R3	Q13573	IPI00019640	VRK1	VRK1	VRK1	ENSG00000100749	7443	14q	FALSE		FALSE	0.56781	TRUE	-0.767407	0.173254	6	-0.55081	-1.25018	0.257784	0.378025	FALSE	29.0641	29.0661	29.3706	29.3221	28.4667	28.7204	28.5581	28.008	29.0641	29.0661	29.3706	29.3221	28.4667	28.7204	28.5581	28.008
Q96KB5;Q96KB5-2;E5RFX4;E5RIE1	Q96KB5	IPI00015178;IPI00914030	ARFRP1	ARFRP1	ARFRP1;ARP1	ENSG00000101246	10139	20q	FALSE		FALSE	0.633381	FALSE	-0.0977033	0.186781	5	-0.335839	1.27494	0.258359	0.378683	FALSE	#N/A	25.3524	25.9144	25.34	#N/A	#N/A	#N/A	#N/A	#N/A	25.3524	25.9144	25.34	#N/A	#N/A	#N/A	#N/A
P84103;P84103-2;A0A087X2D0	P84103	IPI00791509;IPI00169345;IPI00790478;IPI00789363;IPI00792059;IPI00792799	NEDD1	NEDD1	NEDD1;hCG_33123	ENSG00000139350	121441	12q	FALSE		FALSE	0.643905	FALSE	-0.319525	0.33044	3	0.139727	-1.38982	0.258761	0.379089	FALSE	26.0997	26.3582	26.3757	#N/A	25.5428	26.3738	#N/A	#N/A	26.0997	26.3582	26.3757	#N/A	25.5428	26.3738	#N/A	#N/A
P53582;H0Y955;H0Y903	P53582	IPI00152627;IPI00872314;IPI00413757;IPI00922191	EMSY;C11orf30	EMSY	C11orf30;hCG_2018629;EMSY;GL002	ENSG00000158636	56946	11q	FALSE		FALSE	0.606774	TRUE	-0.276164	0.226435	6	0.00507813	-1.24204	0.260565	0.381546	FALSE	25.7463	26.0981	25.6232	26.1692	#N/A	26.1306	#N/A	#N/A	25.7463	26.0981	25.6232	26.1692	#N/A	26.1306	#N/A	#N/A
A0A087WZN1;O43837;A0A087X2E5;O43837-2;O43837-3;A0A0D9SG66	A0A087WZN1	IPI00218319;IPI00642042;IPI00909961;IPI00854592;IPI00382894;IPI00479185;IPI00218320;IPI00477649;IPI00643370;IPI00183968;IPI00645055;IPI00640264;IPI00647245;IPI00844078;IPI00900375;IPI00941379;IPI00455401	TPM3;DKFZp686J1372	TPM3	TPM3;DKFZp686J1372;RP11-205M9.1-003;RP11-205M9.1-006;hCG_1997142;RP11-205M9.1-009;RP11-205M9.1-005;OK/SW-cl.5;RP11-205M9.1-010;RP11-205M9.1-011;RP11-205M9.1-002	ENSG00000143549	7170	1q	FALSE		FALSE	0.500627	FALSE	-0.0280471	0.158219	6	0.168229	-1.24054	0.261084	0.382121	FALSE	28.9539	29.0343	28.8952	29.367	29.1729	28.7376	29.2675	28.9601	28.9539	29.0343	28.8952	29.367	29.1729	28.7376	29.2675	28.9601
Q9H6U6-2;Q9H6U6-7;Q9H6U6;Q9H6U6-3;Q9H6U6-8;K7ESE9;Q9H6U6-6	Q9H6U6-2	IPI00218288;IPI00747830;IPI00386038	SEC24D	SEC24D	SEC24D;KIAA0755	ENSG00000150961	9871	4q	FALSE		FALSE	0.652952	FALSE	0.462964	0.211168	6	0.202136	1.23517	0.262937	0.384646	FALSE	27.1395	27.5772	27.6814	27.4443	27.5852	28.3499	27.6935	28.0655	27.1395	27.5772	27.6814	27.4443	27.5852	28.3499	27.6935	28.0655
P05204	P05204	IPI00101968;IPI00396437;IPI00456925;IPI00925098;IPI00910949;IPI00924475;IPI00910112;IPI00925926;IPI00924873;IPI00925506;IPI00926332;IPI00924490;IPI00926516;IPI00926741	DBNL	DBNL	DBNL;CMAP;SH3P7;PP5423	ENSG00000136279	28988	7p	FALSE		FALSE	0.526319	FALSE	0.661372	0.372782	5	0.191896	1.25938	0.263482	0.385256	FALSE	25.916	#N/A	25.588	25.8324	25.9237	27.2573	26.5669	26.0129	25.916	#N/A	25.588	25.8324	25.9237	27.2573	26.5669	26.0129
P07910;G3V2Q1;G3V576;P07910-3;G3V555;G3V575;G3V5V7;B4DSU6;A0A0G2JNQ3;A0A0G2JPF8;B7ZW38;O60812;B2RXH8;P0DMR1;G3V4M8;G3V2H6;E5RG71;B3KT61;Q86SE5-3;Q86SE5	P07910	IPI00009464;IPI00220336	EXOSC10	EXOSC10	EXOSC10;PMSCL;PMSCL2;RP4-635E18.5-001;hCG_2005880	ENSG00000171824	5394	1p	FALSE		FALSE	0.627762	TRUE	-0.263928	0.222773	6	-0.538396	1.23205	0.264018	0.385666	FALSE	28.2606	28.7383	28.5163	28.6749	28.2235	28.8519	27.9859	28.0729	28.2606	28.7383	28.5163	28.6749	28.2235	28.8519	27.9859	28.0729
A0A1B0GV09;Q9H9B1;A0A0C4DGF8;A0A1B0GU48;Q9H9B1-3;A0A1B0GWF6;Q9H9B1-4;A0A1W2PPZ7	A0A1B0GV09	IPI00011937;IPI00647280;IPI00938009;IPI00640466	PRDX4	PRDX4	PRDX4	ENSG00000123131	10549	Xp	TRUE	IMS	FALSE	0.675619	FALSE	0.47889	0.354577	6	0.0419832	1.23219	0.26397	0.385666	FALSE	25.7079	26.5505	26.3947	26.3516	27.0022	25.9332	26.6414	27.3435	25.7079	26.5505	26.3947	26.3516	27.0022	25.9332	26.6414	27.3435
Q9NPH2-2;Q9NPH2-3;Q9NPH2;J3QS51;J3KRH4	Q9NPH2-2	IPI00165506	POLDIP2	POLDIP2	POLDIP2;PDIP38;POLD4;HSPC017;DKFZp586F1524	ENSG00000004142	26073	17q	TRUE	Matrix	TRUE	0.564286	FALSE	-0.134621	0.103404	6	-0.261829	1.23021	0.26466	0.386417	FALSE	28.264	28.0577	28.0156	27.7665	27.8517	27.8981	27.885	27.9306	28.264	28.0577	28.0156	27.7665	27.8517	27.8981	27.885	27.9306
Q16543;K7EKQ2;K7EQA9;K7EL68;K7EIU0;K7EJ06	Q16543	IPI00000105;IPI00910019	MVP	MVP	MVP;LRP	ENSG00000013364	9961	16p	FALSE		FALSE	0.560895	FALSE	1.1176	0.180187	5	1.34372	-1.25495	0.264958	0.386664	FALSE	#N/A	#N/A	#N/A	#N/A	26.3252	#N/A	26.9105	26.4309	25.5959	25.3502	25.2469	25.5587	26.3252	#N/A	26.9105	26.4309
Q92769-3;Q92769;E5RH52;E5RG37;H3BM24;E5RFI6;E5RJ04;E5RGV4;E5RHE7;E5RFP9;E5RK19	Q92769-3	IPI00014053;IPI00376117;IPI00847576	TOMM40	TOMM40	TOMM40;C19orf1;PEREC1;TOM40	ENSG00000130204	10452	19q	TRUE	MOM	FALSE	0.613524	TRUE	-0.374943	0.156755	6	-0.182744	-1.2261	0.266093	0.388133	FALSE	30.6719	30.6303	30.2091	30.3788	30.0483	30.423	29.9068	30.0121	30.6719	30.6303	30.2091	30.3788	30.0483	30.423	29.9068	30.0121
P09661;H0YKK0;H0YMA0;H0YLR3	P09661	IPI00021008	AHR	AHR	AHR;BHLHE76;hCG_17373;tcag7.126	ENSG00000063438;ENSG00000106546	57491;196	5p	FALSE		FALSE	0.650088	TRUE	1.95569	0.273889	6	2.2913	-1.22534	0.266362	0.388171	FALSE	27.272	26.6943	27.3713	27.2267	28.8881	29.7064	28.6438	29.1488	27.272	26.6943	27.3713	27.2267	28.8881	29.7064	28.6438	29.1488
P54886;P54886-2	P54886	IPI00027838	RBM4;RBM4B	RBM4	RBM4B;RBM30;hCG_1641312	ENSG00000173914;ENSG00000173933	83759;5936	11q	FALSE		FALSE	0.569	FALSE	0.040539	0.30629	6	-0.334757	1.2253	0.266377	0.388171	FALSE	27.8153	27.5129	27.9655	27.5383	27.5001	28.592	27.5754	27.3266	27.8153	27.5129	27.9655	27.5383	27.5001	28.592	27.5754	27.3266
P07195;A8MW50;C9J7H8;F5H793	P07195	IPI00215919;IPI00853337;IPI00909515	ARF5	ARF5	ARF5;hCG_32325;tcag7.6	ENSG00000004059	381	7q	TRUE	unknown	FALSE	0.605857	FALSE	0.197267	0.188169	6	-0.0330249	1.22386	0.266882	0.388719	FALSE	29.4863	29.4496	30.0467	29.5765	30.135	29.5284	29.918	29.7667	29.4863	29.4496	30.0467	29.5765	30.135	29.5284	29.918	29.7667
Q13098-7;Q13098;Q13098-5;C9JFE4;Q13098-6;A8K070;A0A096LPJ3;A0A096LP07;J3KRJ4;J3QS84;J3QQX0;J3KRE8;J3KSA5;J3QLT0;J3QLE8;J3KTB0;J3QS88;J3QL53	Q13098-7	IPI00477949;IPI00642195;IPI00513965;IPI00856055	ZMYM4	ZMYM4	ZMYM4;KIAA0425;ZNF262	ENSG00000146463	9202	1p	FALSE		FALSE	0.671429	FALSE	-0.399448	0.206668	6	-0.146643	-1.22324	0.267097	0.388757	FALSE	28.3595	28.8879	28.5065	28.7181	28.155	28.6837	27.8607	28.1748	28.3595	28.8879	28.5065	28.7181	28.155	28.6837	27.8607	28.1748
E9PHA2;Q15003;C9J470;Q15003-2;C9JZP1;H7C415	E9PHA2	IPI00015688;IPI00893155;IPI00892532;IPI00892905;IPI00556267;IPI00892648	GPC1	GPC1	GPC1;hCG_20534	ENSG00000063660	2817	2q	FALSE		FALSE	0.608095	FALSE	-0.0511198	0.541423	6	0.610456	-1.22192	0.267561	0.388757	FALSE	28.7853	28.3661	27.4241	28.3817	28.7641	26.8315	28.4345	28.7226	28.7853	28.3661	27.4241	28.3817	28.7641	26.8315	28.4345	28.7226
Q08J23;Q08J23-2;A0A140T9Y7	Q08J23	IPI00395420;IPI00072541;IPI00100313;IPI00941197;IPI00478550	PCID2	PCID2	PCID2;HT004	ENSG00000126226	55795	13q	FALSE		FALSE	0.667143	TRUE	-0.551686	0.104223	6	-0.424301	-1.22224	0.267449	0.388757	FALSE	28.3709	28.3237	28.5123	28.1705	27.8889	27.9006	27.8109	27.5701	28.3709	28.3237	28.5123	28.1705	27.8889	27.9006	27.8109	27.5701
Q13177;H7C1X3;A0A087X294;O75914-2;O75914;O75914-4;O75914-3;B1AKS5;H0YCG5	Q13177	IPI00746351;IPI00183462	DIS3	DIS3	DIS3;KIAA1008;RRP44	ENSG00000083520	22894	13q	FALSE		FALSE	0.631794	TRUE	0.256862	0.117295	6	0.113468	1.2225	0.267356	0.388757	FALSE	28.4699	28.7516	28.8697	28.6912	29.1418	28.9616	28.7413	28.965	28.4699	28.7516	28.8697	28.6912	29.1418	28.9616	28.7413	28.965
Q8N0U8;Q8N0U8-2	Q8N0U8	IPI00642032;IPI00305692;IPI00644318	TXNL1	TXNL1	TXNL1;TRP32;TXL;TXNL	ENSG00000091164	9352	18q	FALSE		FALSE	0.569202	FALSE	-0.133107	0.450016	3	0.478322	-1.35868	0.267381	0.388757	FALSE	#N/A	27.2505	26.4351	27.5509	26.7693	#N/A	#N/A	27.1222	#N/A	27.2505	26.4351	27.5509	26.7693	#N/A	#N/A	27.1222
Q9BX95	Q9BX95	IPI00021431;IPI00789037;IPI00921868	NR2F1	NR2F1	NR2F1;EAR3;ERBAL3;TFCOUP1;NR2F2;hCG_21309	ENSG00000175745	7025	5q	FALSE		FALSE	0.655476	FALSE	0.39904	0.297726	6	0.762736	-1.22158	0.267682	0.388757	FALSE	27.9736	28.0227	27.8829	27.9164	27.7382	29.1515	28.1617	28.3402	27.9736	28.0227	27.8829	27.9164	27.7382	29.1515	28.1617	28.3402
P23229-4;P23229-2;P23229-5;P23229-3;P23229-9;P23229-6;P23229;P23229-7;H7BZ97	P23229-4	IPI00879210;IPI00844182;IPI00940853;IPI00411531;IPI00514436;IPI00514820;IPI00641212;IPI00642443;IPI00871523;IPI00644076	GTF3C5	GTF3C5	GTF3C5;CDABP0017;RP11-326L24.5-007;RP11-326L24.5-005;hCG_31454;RP11-326L24.5-006	ENSG00000148308	9328	9q	FALSE		FALSE	0.5908	TRUE	-0.69217	0.243096	6	-0.39536	-1.22096	0.2679	0.388887	FALSE	28.0434	28.2094	27.8775	28.0881	27.0789	28.0543	27.2295	27.0871	28.0434	28.2094	27.8775	28.0881	27.0789	28.0543	27.2295	27.0871
Q15056-2;Q15056	Q15056-2	IPI00760837;IPI00167572	FAM98B	FAM98B	FAM98B	ENSG00000171262	283742	15q	FALSE		FALSE	0.669357	TRUE	1.23482	0.411804	6	0.732249	1.2204	0.268095	0.388983	FALSE	27.782	27.986	28.3033	28.0032	28.8228	30.3998	29.1611	28.6301	27.782	27.986	28.3033	28.0032	28.8228	30.3998	29.1611	28.6301
Q14147;H7C504	Q14147	IPI00002790;IPI00555723;IPI00382747	SEL1L	SEL1L	SEL1L;TSA305;UNQ128/PRO1063	ENSG00000071537	6400	14q	FALSE		FALSE	0.70419	TRUE	0.507974	0.191027	6	0.27506	1.21927	0.268494	0.389375	FALSE	26.6598	26.8617	27.0073	26.9991	27.7929	27.2839	26.976	27.507	26.6598	26.8617	27.0073	26.9991	27.7929	27.2839	26.976	27.507
P35268;K7ERI7;K7EMH1;K7ELC4;K7EP65;K7EKS7;K7EJT5	P35268	IPI00414168	MARCH5	MARCH5	MARCH5;RNF153	ENSG00000198060	54708	10q	TRUE	MOM	FALSE	0.719	FALSE	0.706205	0.153817	6	0.519378	1.2146	0.270146	0.391447	FALSE	28.0091	28.4732	28.3265	28.3224	29.284	29.0282	28.7104	28.9334	28.0091	28.4732	28.3265	28.3224	29.284	29.0282	28.7104	28.9334
Q86Y07;Q86Y07-3;Q86Y07-4;Q86Y07-5;Q86Y07-2;E7ERS5;E9PBU1	Q86Y07	IPI00016339;IPI00789439;IPI00924852;IPI00797838;IPI00927292;IPI00927919;IPI00063302	RAB5C	RAB5C	RAB5C;RABL	ENSG00000108774;ENSG00000111540;ENSG00000267261	5878;5869	17q	FALSE		FALSE	0.610175	FALSE	0.0786539	0.0698898	6	0.163535	-1.2145	0.270183	0.391447	FALSE	30.9525	30.7809	30.6875	30.7767	30.985	30.7775	30.8845	30.8652	30.9525	30.7809	30.6875	30.7767	30.985	30.7775	30.8845	30.8652
Q13409;Q13409-5;Q13409-2;Q13409-7;Q13409-3;Q13409-6;E7EQL5;E7EV09;E7EQU2;E7ET01;E7ETL8;E7EMU4;E7ESD3;E7EU01;E9PGG1;E7ERR6;E7EUM4;E7ERH4	Q13409	IPI00011126;IPI00848107;IPI00895901;IPI00888701;IPI00889191	PSMC1	PSMC1	PSMC1;hCG_2029049	ENSG00000100764	5700	14q	FALSE		FALSE	0.627524	TRUE	-0.14503	0.12036	6	-0.291154	1.21405	0.270341	0.391488	FALSE	28.7705	28.9673	29.0937	29.0384	28.5859	29.0541	28.8719	28.7778	28.7705	28.9673	29.0937	29.0384	28.5859	29.0541	28.8719	28.7778
A2RRP1;A2RRP1-2;H0Y5G7;H7BZU5;C9JCM7;H7C007;H7BZR3;H7C1U4	A2RRP1	IPI00853059	FUBP1	FUBP1	FUBP1	ENSG00000162613	8880	1p	FALSE		FALSE	0.59181	FALSE	1.01255	0.642575	6	0.232954	1.21324	0.270628	0.39162	FALSE	28.8036	28.3577	28.5376	28.6409	28.5515	31.3739	29.6408	28.8239	28.8036	28.3577	28.5376	28.6409	28.5515	31.3739	29.6408	28.8239
O75643;B4E0P5;O75643-2	O75643	IPI00217465;IPI00217466;IPI00217467;IPI00217469;IPI00217468	HIST1H1C;HIST1H1D	HIST1H1C	HIST1H1C;H1F2;hCG_1640485;HIST1H1D;H1F3;hCG_1646919;HIST1H1E;H1F4;hCG_1645742	ENSG00000124575;ENSG00000124610;ENSG00000184357;ENSG00000187837	3007;3024;3009;3006	6p	FALSE		FALSE	0.548976	TRUE	-0.37374	0.310442	6	0.00284614	-1.21306	0.270692	0.39162	FALSE	34.0811	33.2853	32.7744	33.2074	33.1152	32.5302	33.0126	33.1953	34.0811	33.2853	32.7744	33.2074	33.1152	32.5302	33.0126	33.1953
P08754	P08754	IPI00059279;IPI00655649	EXOC4	EXOC4	EXOC4;KIAA1699;SEC8;SEC8L1;DKFZp451H153;hCG_1811079;tcag7.1185	ENSG00000131558	60412	7q	FALSE		FALSE	0.653381	TRUE	0.610873	0.243257	6	0.316114	1.21172	0.27117	0.392124	FALSE	25.7558	26.4557	26.4739	26.3028	26.8032	27.357	26.7354	26.5361	25.7558	26.4557	26.4739	26.3028	26.8032	27.357	26.7354	26.5361
H7BYT1;P48730-2;P48730;H0Y645;H0Y2N6;J3QQI9;B4DLF1	H7BYT1	IPI00018364;IPI00797809	RAP2B;RAP2A	RAP2B	RAP2B;DKFZp547A0616	ENSG00000125249;ENSG00000181467	5911;5912	13q	FALSE		FALSE	0.632429	FALSE	0.00149282	0.14725	6	-0.176654	1.20982	0.271845	0.392911	FALSE	28.3449	28.4994	28.6211	28.1923	28.3461	28.7549	28.2789	28.2836	28.3449	28.4994	28.6211	28.1923	28.3461	28.7549	28.2789	28.2836
Q9Y6I4;Q6JHV3;H0YMI4;Q9Y6I4-2;H0YLB7;H0YKU8;H0YL81;H0YLG0;H0YMP6;H0YLJ0;H0YNK1;H0YMW1;H0YM72	Q9Y6I4	IPI00921904;IPI00007247;IPI00387103;IPI00792361	PCCB	PCCB	PCCB;hCG_15235	ENSG00000114054	5096	3q	TRUE	Matrix	TRUE	0.656081	TRUE	0.482197	0.52089	6	-0.146298	1.20658	0.273004	0.394019	FALSE	31.4426	31.5673	31.8372	30.9568	32.8101	30.5393	32.2323	32.1509	31.4426	31.5673	31.8372	30.9568	32.8101	30.5393	32.2323	32.1509
Q02241;H7BYN4;Q02241-2;Q02241-3;H0YME6;A0A2R8Y531;H0YMJ4	Q02241	IPI00029079;IPI00887759	GMPS	GMPS	GMPS;hCG_1811302	ENSG00000163655	8833	3q	FALSE		FALSE	0.645	FALSE	-0.137809	0.169972	6	-0.34297	1.20702	0.272845	0.394019	FALSE	28.7553	28.8898	28.7437	28.8008	28.3586	29.0872	28.7575	28.435	28.7553	28.8898	28.7437	28.8008	28.3586	29.0872	28.7575	28.435
O00311;B1AMW7	O00311	IPI00549381	MRPL1	MRPL1	MRPL1;BM-022	ENSG00000169288	65008	4q	TRUE	Matrix	TRUE	0.596286	TRUE	0.0980935	0.211936	6	-0.157688	1.20688	0.272896	0.394019	FALSE	26.9707	27.4242	27.4547	27.4703	27.2019	27.9383	27.2025	27.3695	26.9707	27.4242	27.4547	27.4703	27.2019	27.9383	27.2025	27.3695
Q9H857-2;Q9H857;Q9H857-3;Q9H857-4;H7C519;H7C4G8;C9J036	Q9H857-2	IPI00217030;IPI00219894;IPI00646114	RPS4X	RPS4X	RPS4X;CCG2;RPS4;SCAR;hCG_18634	ENSG00000198034	6191	Xq	FALSE		FALSE	0.582619	TRUE	-0.243258	0.110907	6	-0.377028	1.20614	0.27316	0.394056	FALSE	31.5997	31.8223	32.0633	31.7698	31.5569	31.7326	31.4969	31.4957	31.5997	31.8223	32.0633	31.7698	31.5569	31.7326	31.4969	31.4957
P52907	P52907	IPI00016621;IPI00914952;IPI00943035;IPI00166396;IPI00556111	AP2A2	AP2A2	AP2A2;ADTAB;CLAPA2;HYPJ;KIAA0899;DKFZp564D1864	ENSG00000183020;ENSG00000196961	161;160	11p	FALSE		FALSE	0.619852	FALSE	0.318622	0.107736	6	0.188765	1.20533	0.273453	0.39429	FALSE	27.6482	27.7882	27.8622	27.6266	27.8979	28.3067	27.9406	28.0545	27.6482	27.7882	27.8622	27.6266	27.8979	28.3067	27.9406	28.0545
Q92610;H0YM74	Q92610	IPI00306933;IPI00848317;IPI00336047	MYO9B	MYO9B	MYO9B;MYR5;MYO9B variant protein	ENSG00000099331	4650	19p	FALSE		FALSE	0.624019	FALSE	-0.0179085	0.282692	5	0.329285	-1.22817	0.27404	0.394947	FALSE	25.8717	#N/A	26.5267	26.1646	25.7423	26.6349	26.3378	25.964	25.8717	#N/A	26.5267	26.1646	25.7423	26.6349	26.3378	25.964
O43318-4;O43318-3;O43318-2;O43318;Q9UG54	O43318-4	IPI00438286;IPI00438287;IPI00438288;IPI00438290;IPI00438289;IPI00438291;IPI00438292;IPI00910753	ERBB2IP	ERBB2IP	ERBB2IP;ERBIN;KIAA1225;LAP2	ENSG00000112851	55914	5q	FALSE		FALSE	0.586762	FALSE	-0.494699	0.413651	5	0.0131306	-1.22768	0.274208	0.395002	FALSE	27.1343	27.3713	26.9882	26.8309	#N/A	27.5188	26.073	26.1675	27.1343	27.3713	26.9882	26.8309	#N/A	27.5188	26.073	26.1675
Q7L1Q6;Q7L1Q6-4;Q7L1Q6-3;Q7L1Q6-2;C9IZ80;H0Y503;C9JFN4;C9J188;C9JWF5;C9JV57	Q7L1Q6	IPI00792837;IPI00935311;IPI00013457;IPI00219759;IPI00788670;IPI00219760;IPI00925888	ZNF207	ZNF207	ZNF207;hCG_28132;DKFZp761N202	ENSG00000010244	7756	17q	FALSE		FALSE	0.548798	TRUE	0.171935	0.35326	6	-0.252848	1.20246	0.27448	0.395204	FALSE	28.4495	28.2861	28.6114	28.6323	28.0349	29.5368	28.8903	28.205	28.4495	28.2861	28.6114	28.6323	28.0349	29.5368	28.8903	28.205
P12004	P12004	IPI00018349;IPI00795318;IPI00853557;IPI00441969	MCM4	MCM4	MCM4;CDC21	ENSG00000104738	4173	8q	FALSE		FALSE	0.590619	TRUE	-0.0155644	0.118446	6	-0.15765	1.19959	0.275516	0.396507	FALSE	28.8269	28.9661	28.7223	28.7266	28.5864	29.0082	28.9341	28.651	28.8269	28.9661	28.7223	28.7266	28.5864	29.0082	28.9341	28.651
Q8TF05-2;Q8TF05;J3QL26;J3KSB0;J3QLA6;J3QQV0;J3KRU1	Q8TF05-2	IPI00182533;IPI00914529;IPI00910727;IPI00816097;IPI00914543	RPL28	RPL28	RPL28;hCG_38234	ENSG00000108107	6158	19q	FALSE		FALSE	0.564131	TRUE	0.143466	0.296734	6	-0.210466	1.19276	0.27799	0.399875	FALSE	31.6092	31.8465	31.8118	31.4842	31.904	31.0215	32.3334	32.0666	31.6092	31.8465	31.8118	31.4842	31.904	31.0215	32.3334	32.0666
P35580;P35580-3;P35580-5;P35580-2;P35580-4;E7ERA5	P35580	IPI00515115;IPI00329495;IPI00747332;IPI00456617;IPI00940368;IPI00455786;IPI00943221;IPI00873424;IPI00922144;IPI00644747;IPI00883638;IPI00551038;IPI00744789;IPI00647060;IPI00937791;IPI00552818	ABLIM1	ABLIM1	ABLIM1;RP11-317F20.1-005;ABLIM;KIAA0059;LIMAB1;RP11-317F20.1-002;RP11-317F20.1-003;RP11-317F20.1-008;RP11-317F20.1-009;RP11-317F20.1-004	ENSG00000099204	3983	10q	FALSE		FALSE	0.572087	FALSE	0.276809	0.209466	6	0.0276516	1.18949	0.279179	0.401227	FALSE	27.2458	27.1372	27.7298	27.4233	27.7593	28.076	27.3286	27.4794	27.2458	27.1372	27.7298	27.4233	27.7593	28.076	27.3286	27.4794
Q9HC07;V9GY93;Q9HC07-2;D6RBL0;D6RD79	Q9HC07	IPI00552978;IPI00470883;IPI00641720;IPI00642251;IPI00640203;IPI00647430;IPI00018353;IPI00926523;IPI00216104	STAG2	STAG2	STAG2;SA2;RP11-517O1.1-006;hCG_15646;DKFZp781H1753;DKFZp686P168;DKFZp686C21148;DKFZp686P16143;DKFZp686I05169	ENSG00000101972	10735	Xq	FALSE		FALSE	0.653476	TRUE	0.0966321	0.325287	6	-0.290278	1.18944	0.279196	0.401227	FALSE	26.387	26.3344	26.761	26.4653	26.5727	27.3771	26.5276	25.857	26.387	26.3344	26.761	26.4653	26.5727	27.3771	26.5276	25.857
P09622;E9PEX6;P09622-2;P09622-3;F8WDM5;A0A1W2PR83;F2Z2E3	P09622	IPI00219622;IPI00927830;IPI00925799;IPI00924522	PSMA2	PSMA2	PSMA2;PSC3;DKFZp686D09174;hCG_19883	ENSG00000106588;ENSG00000256646	5683	7p	FALSE		FALSE	0.618514	TRUE	0.472105	0.260373	5	0.157526	1.20819	0.280995	0.403621	FALSE	26.7037	27.5342	#N/A	27.3449	27.7407	27.3516	27.972	27.6011	26.7037	27.5342	#N/A	27.3449	27.7407	27.3516	27.972	27.6011
P42025	P42025	IPI00022334	OAT	OAT	OAT;DKFZp781A11155	ENSG00000065154	4942	10q	TRUE	Matrix	TRUE	0.654048	FALSE	0.177498	0.271957	6	-0.144503	1.18402	0.281182	0.403697	FALSE	27.6704	27.3476	27.7547	27.4662	28.0842	26.9983	27.7912	28.0753	27.6704	27.3476	27.7547	27.4662	28.0842	26.9983	27.7912	28.0753
A0A0C4DGA2;O75521-2;O75521;F1LLU7;F8WAW4;C9JB63;F8W6J1	A0A0C4DGA2	IPI00550385	MACF1	MACF1	MACF1;ABP620;ACF7;KIAA0465;KIAA1251;RP11-69E11.1-010	ENSG00000127603;ENSG00000151914	23499;667	1p	FALSE		#N/A	0.64919	FALSE	0.541139	0.0793953	6	0.63504	-1.18271	0.281662	0.404194	FALSE	27.8142	27.9123	28.0063	27.9675	28.5348	28.6048	28.294	28.4312	27.8142	27.9123	28.0063	27.9675	28.5348	28.6048	28.294	28.4312
J3QLN8;Q96GD4-4;Q96GD4-2;Q96GD4;Q96GD4-5;J3QR41;J3KTD6;J3KT86;J3KRJ2;J3KRF8;Q96GD4-3	J3QLN8	IPI00303292;IPI00796516;IPI00790454;IPI00642306	KPNA1	KPNA1	KPNA1;RCH2;hCG_1644405	ENSG00000114030	3836	3q	FALSE		FALSE	0.614968	TRUE	0.296405	0.115239	6	0.16024	1.18159	0.282075	0.404535	FALSE	28.9525	29.0259	29.0872	28.9905	29.3643	29.5776	29.0411	29.2588	28.9525	29.0259	29.0872	28.9905	29.3643	29.5776	29.0411	29.2588
O15427;J3QQV2;J3QSC3;J3KTI8;J3QQS9;J3QRP8;J3QLE3;J3KTM6;J3QRU2;J3KT83;J3QRA0	O15427	IPI00294728;IPI00807343	DMXL1	DMXL1	DMXL1;XL1	ENSG00000172869	1657	5q	FALSE		FALSE	0.675238	TRUE	1.517	0.331268	5	1.91613	-1.20486	0.282168	0.404535	FALSE	#N/A	#N/A	#N/A	#N/A	27.0192	27.5749	26.2706	#N/A	25.5959	25.3502	25.2469	25.5587	27.0192	27.5749	26.2706	#N/A
F6WQW2;P43487-2;P43487;C9JXG8;C9JJ34;C9JGV6;C9JDM3;C9JIC6	F6WQW2	IPI00023510;IPI00927674	RAB5A	RAB5A	RAB5A;RAB5;HCC-10;hCG_1776267	ENSG00000144566	5868	3p	FALSE		FALSE	0.633381	TRUE	0.422526	0.17669	5	0.635056	-1.20284	0.282882	0.404981	FALSE	27.1657	27.0104	#N/A	26.6655	27.5326	27.068	27.5074	27.3708	27.1657	27.0104	#N/A	26.6655	27.5326	27.068	27.5074	27.3708
Q12906-7;Q12906;Q12906-6;Q12906-4;Q12906-3;Q12906-2;Q12906-5;K7EQR9;K7ER69;K7EJ09;K7EKY0;K7ENK6;K7EM82;K7ERM6;K7ELV3;K7EPG3;K7EQ75	Q12906-7	IPI00795015;IPI00784002;IPI00893878;IPI00871261	SACS	SACS	SACS;KIAA0730	ENSG00000151835	26278	13q	FALSE		FALSE	0.653825	FALSE	-0.278891	0.185373	5	-0.0559011	-1.20292	0.282854	0.404981	FALSE	26.8078	26.7272	26.9562	26.576	26.271	26.8688	#N/A	26.3239	26.8078	26.7272	26.9562	26.576	26.271	26.8688	#N/A	26.3239
Q16537-2;Q16537;Q16537-3;H0YJZ3;Q15173-2;Q15173	Q16537-2	IPI00031000;IPI00384902;IPI00797868;IPI00410112	VKORC1	VKORC1	VKORC1;VKOR;MSTP134;MSTP576;UNQ308/PRO351;hCG_1818183	ENSG00000167397;ENSG00000255439	79001	16p	FALSE		FALSE	0.690238	FALSE	0.109081	0.455199	4	0.6735	-1.23994	0.282766	0.404981	FALSE	28.1591	27.7054	#N/A	#N/A	27.7641	28.8491	28.0331	27.519	28.1591	27.7054	#N/A	#N/A	27.7641	28.8491	28.0331	27.519
B7ZM99;A0A087WVM4;Q6UB35;H0Y327;Q6UB35-2;Q5JYA8;Q5JYA3;Q4VXM0;Q4VXV2;Q4VXM1	B7ZM99	IPI00015806;IPI00411594;IPI00916091;IPI00917026;IPI00917018;IPI00916749;IPI00916736	GTF3C3	GTF3C3	GTF3C3	ENSG00000119041	9330	2q	FALSE		FALSE	0.626405	TRUE	-0.674813	0.204776	6	-0.433543	-1.17821	0.283319	0.405413	FALSE	28.4447	28.7062	28.5158	28.821	27.6058	28.4752	27.8313	27.8763	28.4447	28.7062	28.5158	28.821	27.6058	28.4752	27.8313	27.8763
P04075;J3KPS3;P04075-2;H3BQN4;H3BPS8;H3BUH7;H3BR04;H3BMQ8;H3BU78;H3BR68	P04075	IPI00377050;IPI00007347;IPI00885051	COG5	COG5	COG5;GOLTC1;GTC90	ENSG00000164597	10466	7q	FALSE		FALSE	0.639738	TRUE	0.67481	0.216696	5	0.414719	1.20026	0.283799	0.405907	FALSE	#N/A	#N/A	#N/A	#N/A	25.9973	26.5569	#N/A	25.7839	25.5959	25.3502	25.2469	25.5587	25.9973	26.5569	#N/A	25.7839
A0A0C4DGS1;P39656;P39656-3;P39656-2;U3KQ84	A0A0C4DGS1	IPI00293350;IPI00937434;IPI00647395;IPI00844588	TSNAX;DISC1	TSNAX	TSNAX;TRAX;RP11-17H4.1-001;hCG_14691;DISC1;RP11-17H4.1-003	ENSG00000116918;ENSG00000270106	7257	1q	FALSE		FALSE	0.517238	TRUE	0.522293	0.554842	6	-0.127722	1.17153	0.285797	0.408378	FALSE	26.1241	26.2011	26.6783	26.6186	26.1936	28.0694	27.5982	25.8501	26.1241	26.2011	26.6783	26.6186	26.1936	28.0694	27.5982	25.8501
K7ESE8;Q13867;J3KSD8;K7ES02	K7ESE8	IPI00029631	ERH	ERH	ERH;hCG_21966	ENSG00000100632	2079	14q	FALSE		FALSE	0.57719	TRUE	0.841944	0.854208	5	-0.178693	1.19483	0.285732	0.408378	FALSE	#N/A	27.7164	28.1978	28.1605	27.3328	30.7649	28.8952	28.4744	#N/A	27.7164	28.1978	28.1605	27.3328	30.7649	28.8952	28.4744
P62249;M0R210;M0R3H0;M0R1M5;Q6IPX4;M0QX76	P62249	IPI00027808;IPI00873948;IPI00894355;IPI00894141;IPI00894524;IPI00894248	POLR2B	POLR2B	POLR2B;hCG_201171	ENSG00000047315	5431	4q	FALSE		FALSE	0.65081	TRUE	-0.0790022	0.216628	6	-0.332683	1.17105	0.285978	0.408443	FALSE	28.8819	28.6216	28.7644	28.7793	28.4072	29.2903	28.6364	28.3972	28.8819	28.6216	28.7644	28.7793	28.4072	29.2903	28.6364	28.3972
Q8IXQ6-3;Q8IXQ6-2;Q8IXQ6;G5E9U8;C9K0E5	Q8IXQ6-3	IPI00217277;IPI00015920;IPI00790325	SLC25A10	SLC25A10	SLC25A10;DIC;hCG_37927	ENSG00000183048;ENSG00000262660	1468	17q	TRUE	MIM	FALSE	0.670381	FALSE	-0.757631	0.097554	6	-0.871596	1.16823	0.287028	0.409749	FALSE	29.8082	29.8274	29.8474	29.7493	29.1473	29.2011	28.7748	29.0786	29.8082	29.8274	29.8474	29.7493	29.1473	29.2011	28.7748	29.0786
P27694;I3L4R8;I3L524;I3L2M5	P27694	IPI00549664;IPI00642510	TEX10	TEX10	TEX10;L18;Nbla10363	ENSG00000136891	54881	9q	FALSE		FALSE	0.650976	TRUE	-0.231914	0.216243	6	-0.484357	1.1674	0.287337	0.409996	FALSE	28.1999	28.1559	27.917	27.7598	27.6337	28.3431	27.5856	27.5425	28.1999	28.1559	27.917	27.7598	27.6337	28.3431	27.5856	27.5425
Q8TDN6	Q8TDN6	IPI00008433;IPI00555941	RPS5	RPS5	RPS5;hCG_201358	ENSG00000083845	6193	19q	FALSE		FALSE	0.608143	TRUE	-0.0651833	0.254707	6	-0.362233	1.16624	0.287773	0.410424	FALSE	29.1845	29.0614	29.4521	28.5072	28.5416	29.0437	29.061	29.2982	29.1845	29.0614	29.4521	28.5072	28.5416	29.0437	29.061	29.2982
P17096;P17096-3;A0A1W2PRV2	P17096	IPI00023728	GGH	GGH	GGH	ENSG00000137563	8836	8q	FALSE		FALSE	0.718	FALSE	1.17681	0.216353	5	0.919914	1.18741	0.288397	0.411119	FALSE	27.4521	27.4645	26.8865	#N/A	28.1559	28.7537	28.3895	28.479	27.4521	27.4645	26.8865	#N/A	28.1559	28.7537	28.3895	28.479
Q9NPL8;G3XA94;C9JU35;H7C5U1;F8WAU6;F8WB00;F8WC42;C9JR82	Q9NPL8	IPI00386844	PRPF8	PRPF8	PRPF8	ENSG00000174231;ENSG00000274442	10594	17p	FALSE		FALSE	0.664048	TRUE	-0.878594	0.528025	6	-0.264464	-1.16307	0.288961	0.411729	FALSE	30.337	29.1549	28.7305	28.7037	27.7856	29.4105	27.9906	28.225	30.337	29.1549	28.7305	28.7037	27.7856	29.4105	27.9906	28.225
P09874;Q5VX84;Q5VX85	P09874	IPI00027175;IPI00925997;IPI00925579;IPI00925325	SRI	SRI	SRI	ENSG00000075142	6717	7q	FALSE		FALSE	0.552952	TRUE	0.387073	0.415748	5	-0.105669	1.1852	0.289195	0.411867	FALSE	26.6971	#N/A	27.4973	27.5729	27.05	28.2564	28.0083	27.2567	26.6971	#N/A	27.4973	27.5729	27.05	28.2564	28.0083	27.2567
H0YEH2;Q14671;E9PR38;Q14671-4;E9PM68;E9PL65;E9PMX1;H0YDC5	H0YEH2	IPI00455134;IPI00909208;IPI00927407	HNRNPA3	HNRNPA3	HNRNPA3;HNRPA3;hCG_2005824	ENSG00000170144	220988	2q	FALSE		FALSE	0.502262	TRUE	-0.80885	0.470636	6	-0.262296	-1.16131	0.289623	0.412282	FALSE	32.2696	31.0904	30.6601	30.485	30.1099	30.9969	29.8526	30.3103	32.2696	31.0904	30.6601	30.485	30.1099	30.9969	29.8526	30.3103
Q14232;Q14232-2;H0YGG4;F5H0D0	Q14232	IPI00465431	LGALS3	LGALS3	LGALS3;MAC2;hCG_22119	ENSG00000131981	3958	14q	FALSE		FALSE	0.637571	TRUE	1.24423	0.251369	6	0.952723	1.15969	0.290235	0.412959	FALSE	30.173	30.5544	30.5984	30.5705	31.4367	32.3135	31.8387	31.2843	30.173	30.5544	30.5984	30.5705	31.4367	32.3135	31.8387	31.2843
P60709;A0A2R8Y793;E7EVS6;A0A2R8YGF8;G5E9R0;C9JUM1;C9JZR7;A0A2R8YEA7;A0A2R8YFE2;C9JTX5;Q9BYX7	P60709	IPI00294501	DHCR7	DHCR7	DHCR7;D7SR	ENSG00000172893	1717	11q	FALSE		FALSE	0.743917	TRUE	-0.289019	0.159361	6	-0.473547	1.15792	0.290901	0.413485	FALSE	30.2936	30.4776	30.7543	30.3715	30.2016	29.8572	30.2255	30.4566	30.2936	30.4776	30.7543	30.3715	30.2016	29.8572	30.2255	30.4566
Q8NE71;Q8NE71-2;H0YGW7;A0A0G2JIC2;Q5STZ8;F5GYK6	Q8NE71	IPI00032498;IPI00909903	DCTN5	DCTN5	DCTN5;hCG_1810824	ENSG00000166847	84516	16p	FALSE		FALSE	0.592943	FALSE	0.674166	0.203156	5	0.913962	-1.18036	0.290948	0.413485	FALSE	#N/A	25.2306	25.5672	25.08	25.6586	26.2564	25.8176	26.1345	#N/A	25.2306	25.5672	25.08	25.6586	26.2564	25.8176	26.1345
Q96I51;Q96I51-3;Q96I51-2;A0A087WT38	Q96I51	IPI00383680;IPI00028635;IPI00552146	RPN2	RPN2	RPN2;RP3-343K2.2-003;hCG_37142	ENSG00000118705	6185	20q	FALSE		FALSE	0.64939	TRUE	-0.0398024	0.0907164	6	0.0652124	-1.15762	0.291017	0.413485	FALSE	30.9013	30.9973	31.0748	30.9626	31.1524	31	30.7828	30.8416	30.9013	30.9973	31.0748	30.9626	31.1524	31	30.7828	30.8416
Q8NFH5-2;Q8NFH5;Q8NFH5-3;C9IYQ7;F8WCF5;F8WEL4	Q8NFH5-2	IPI00292000;IPI00657721;IPI00738596	PRPF31	PRPF31	PRPF31;PRP31	ENSG00000105618;ENSG00000274144;ENSG00000274651;ENSG00000274894;ENSG00000275117;ENSG00000275885;ENSG00000276421;ENSG00000277154;ENSG00000277707;ENSG00000277953	26121	19q	FALSE		FALSE	0.660905	TRUE	-0.0991303	0.183439	6	-0.311088	1.15546	0.291832	0.414448	FALSE	27.9773	27.4485	28.0065	27.7114	27.6022	28.0207	27.405	27.7193	27.9773	27.4485	28.0065	27.7114	27.6022	28.0207	27.405	27.7193
Q9H7B2;Q5VXN0	Q9H7B2	IPI00008483	MAOA	MAOA	MAOA;RP1-201D17__B.2-001;hCG_16826	ENSG00000189221	4128	Xp	TRUE	MOM	FALSE	0.68681	FALSE	0.728613	0.311341	5	0.362042	1.1774	0.292025	0.414527	FALSE	#N/A	26.8955	27.2899	27.2453	28.1275	27.1532	27.9493	28.2588	#N/A	26.8955	27.2899	27.2453	28.1275	27.1532	27.9493	28.2588
J3KN16;Q5VYK3;R4GMY1;F6XAQ5;R4GMY3	J3KN16	IPI00796891;IPI00004671;IPI00909600;IPI00910449;IPI00908744;REV_IPI00298007;REV_IPI00607846;IPI00790168	GOLGB1	GOLGB1	GOLGB1	ENSG00000105926;ENSG00000173230	51678;2804	7p	FALSE		FALSE	0.606533	FALSE	0.187916	0.242691	6	0.467632	-1.15256	0.292933	0.415497	FALSE	28.072	27.7912	28.3015	28.2724	28.193	28.9166	28.1212	27.958	28.072	27.7912	28.3015	28.2724	28.193	28.9166	28.1212	27.958
O75886;O75886-2	O75886	IPI00335946;IPI00894229	FAM120B	FAM120B	FAM120B;CCPG;KIAA1838	ENSG00000112584;ENSG00000275333	84498	6q	FALSE		FALSE	0.693095	FALSE	0.047946	0.207464	6	0.287033	-1.15243	0.292984	0.415497	FALSE	27.0707	27.3921	27.4318	27.2996	26.9162	27.8468	27.3032	27.3199	27.0707	27.3921	27.4318	27.2996	26.9162	27.8468	27.3032	27.3199
P12277;G3V4N7;H0YJG0;G3V461;G3V2I1;H0YJK0	P12277	IPI00745433;IPI00929290;IPI00794808	AGO2	AGO2	EIF2C2;AGO2	ENSG00000123908	27161	8q	FALSE		FALSE	0.618095	TRUE	0.0555006	0.148855	6	-0.115924	1.15162	0.293291	0.415737	FALSE	26.8865	26.352	26.7443	26.6525	26.5314	26.9864	26.6933	26.6462	26.8865	26.352	26.7443	26.6525	26.5314	26.9864	26.6933	26.6462
A0A2R8YD12;A0A024QZX5;A0A087X1N8;P35237;A0A2R8Y6A7;C9JTJ8	A0A2R8YD12	IPI00295992;IPI00643435;IPI00455487;IPI00746226;IPI00514286;IPI00443780;IPI00515125;IPI00644611	ATAD3A	ATAD3A	ATAD3A	ENSG00000197785	55210	1p	TRUE	MIM	FALSE	0.60719	FALSE	-0.071707	0.107656	6	-0.195409	1.14904	0.294274	0.416934	FALSE	29.864	29.9232	30.0032	29.9225	30.0491	29.5755	29.8325	29.969	29.864	29.9232	30.0032	29.9225	30.0491	29.5755	29.8325	29.969
O43390;O43390-3;B4DT28;A0A286YEZ8	O43390	IPI00185919;IPI00643027;IPI00411690;IPI00856120;IPI00855786;IPI00855812;IPI00855721	LARP1	LARP1	LARP1;KIAA0731;LARP	ENSG00000138709;ENSG00000155506	55132;23367	4q	FALSE		FALSE	0.597796	TRUE	-0.205524	0.224683	6	-0.463225	1.14695	0.295071	0.417867	FALSE	28.9505	29.4059	29.4106	29.436	29.2263	29.5596	28.9234	28.6717	28.9505	29.4059	29.4106	29.436	29.2263	29.5596	28.9234	28.6717
O75182-2;O75182;O75182-3;M0QYC5;M0R271	O75182-2	IPI00177716;IPI00450855	HMGA1	HMGA1	HMGA1;HMGIY;RP11-513I15.2-001	ENSG00000137309	3159	6p	FALSE		FALSE	0.453429	FALSE	-1.69147	0.959889	5	-0.569876	-1.16846	0.295298	0.417992	FALSE	33.4418	32.4618	30.7887	31.2386	28.9287	#N/A	30.3501	31.595	33.4418	32.4618	30.7887	31.2386	28.9287	#N/A	30.3501	31.595
Q96MU7-2;Q96MU7;J3QR07;J3KS01;J3KRG5	Q96MU7-2	IPI00017376;IPI00642931	SEC23B	SEC23B	SEC23B	ENSG00000101310	10483	20p	FALSE		FALSE	0.587871	FALSE	-0.237215	0.148794	6	-0.0667974	-1.14533	0.295693	0.418355	FALSE	29.9018	30.1064	30.041	30.0648	29.4633	30.143	29.8521	29.7068	29.9018	30.1064	30.041	30.0648	29.4633	30.143	29.8521	29.7068
F8VXG7;Q99590-2;Q99590;A0A0A0MTP7;A0A087WTB7	F8VXG7	IPI00926020;IPI00926267;IPI00030273;IPI00219706;IPI00910383;IPI00925431;IPI00925828;IPI00926479	MST1R	MST1R	MST1R;PTK8;RON	ENSG00000164078	4486	3p	FALSE		FALSE	0.756536	FALSE	0.0923322	0.318254	6	0.455971	-1.14261	0.296738	0.41954	FALSE	27.835	27.7937	28.4087	27.9883	28.2693	28.7078	27.3383	28.0795	27.835	27.7937	28.4087	27.9883	28.2693	28.7078	27.3383	28.0795
O00214;O00214-2;E9PN19;F6V2D4;H7BXD8;B1ANM0;Q5T3P9;E9PJ77;E9PRN3	O00214	IPI00005202	PGRMC2	PGRMC2	PGRMC2;DG6;PMBP	ENSG00000164040	10424	4q	FALSE		FALSE	0.719048	FALSE	0.400682	0.360846	6	-0.0115558	1.14242	0.296809	0.41954	FALSE	27.2611	27.8057	27.9087	27.5965	28.5419	27.067	28.3041	28.2615	27.2611	27.8057	27.9087	27.5965	28.5419	27.067	28.3041	28.2615
P62495;B7Z7P8;D6RCB3	P62495	IPI00410544;IPI00657807;IPI00658111;IPI00916527;IPI00916638;IPI00910001;IPI00916816;IPI00915766	UXS1	UXS1	UXS1;UNQ2538/PRO6079;hCG_1812089;DKFZp434L1215	ENSG00000115652	80146	2q	FALSE		FALSE	0.633133	FALSE	0.135204	0.30887	3	0.524164	-1.2593	0.296989	0.419597	FALSE	#N/A	#N/A	26.3048	25.8141	25.8882	26.5506	#N/A	26.1451	#N/A	#N/A	26.3048	25.8141	25.8882	26.5506	#N/A	26.1451
Q04912-2;Q04912;Q04912-7;J3KQS7;Q04912-5;Q04912-6;Q04912-4;Q04912-3;H2E272;H7C3Z8;H7C074;A0A087WZQ8	Q04912-2	IPI00007755;IPI00790578	RAB21	RAB21	RAB21;KIAA0118	ENSG00000080371	23011	12q	FALSE		FALSE	0.62181	FALSE	0.235352	0.126849	6	0.0906661	1.14061	0.297504	0.419932	FALSE	29.4787	29.641	29.5959	29.76	29.5888	30.1105	29.7685	29.9494	29.4787	29.641	29.5959	29.76	29.5888	30.1105	29.7685	29.9494
Q9BTX1-5;Q9BTX1-2;Q9BTX1;Q9BTX1-6;Q9BTX1-4;Q9BTX1-3	Q9BTX1-5	IPI00747748;IPI00179415;IPI00910825;IPI00877617	PPP3CA	PPP3CA	PPP3CA;CALNA;CNA;hCG_37737	ENSG00000107758;ENSG00000120910;ENSG00000138814	5532;5533;5530	10q	FALSE		FALSE	0.642524	TRUE	-0.371388	0.110364	6	-0.497289	1.14078	0.297441	0.419932	FALSE	28.3157	28.7705	28.6679	28.6574	28.1107	28.1951	28.3189	28.3013	28.3157	28.7705	28.6679	28.6574	28.1107	28.1951	28.3189	28.3013
Q04637-4;Q04637-5;Q04637-3;Q04637;Q04637-9;Q04637-6;C9JF13;C9J6B6	Q04637-4	IPI00306723	CEBPZ	CEBPZ	CEBPZ;CBF2	ENSG00000115816	10153	2p	FALSE		FALSE	0.586476	FALSE	-0.703689	0.10245	6	-0.586927	-1.1397	0.297858	0.420235	FALSE	27.8943	28.1587	28.1104	28.1021	27.2705	27.5903	27.2079	27.382	27.8943	28.1587	28.1104	28.1021	27.2705	27.5903	27.2079	27.382
M0QYE0;M0R0I3;Q99961;Q99961-2;Q99961-3;Q99962;M0R2K6	M0QYE0	IPI00292671;IPI00216815;IPI00216816;IPI00908525;IPI00879091;IPI00879706;IPI00878002;IPI00877734;IPI00879445;IPI00880050;IPI00877908;IPI00879269;IPI00878904	TOP3B	TOP3B	TOP3B;TOP3B1	ENSG00000100038	8940	22q	FALSE		FALSE	0.594452	TRUE	-0.0634011	0.121397	6	0.0748221	-1.13861	0.298278	0.42063	FALSE	27.0854	27.2487	27.5475	27.1378	27.1385	27.3514	27.2234	27.0524	27.0854	27.2487	27.5475	27.1378	27.1385	27.3514	27.2234	27.0524
Q13185;S4R2Y4;C9JMM0;B8ZZ43;K7ELA4;B5MD17;J3KS05;P83916	Q13185	IPI00002506;IPI00909046;IPI00909749	ALG5	ALG5	ALG5;HSPC149;RP11-421P11.2-001;hCG_32191	ENSG00000120697	29880	13q	FALSE		FALSE	0.799476	FALSE	0.11419	0.129807	6	0.261905	-1.13796	0.298528	0.420786	FALSE	28.6722	29.0143	28.7005	28.8269	28.7092	29.2049	28.8666	28.8901	28.6722	29.0143	28.7005	28.8269	28.7092	29.2049	28.8666	28.8901
O75821;K7EL20;K7ENA8;K7EP16	O75821	IPI00642862	PPIL4	PPIL4	PPIL4;hCG_22526	ENSG00000131013	85313	6q	FALSE		FALSE	0.584095	FALSE	0.458627	0.691187	5	-0.342023	1.15837	0.29903	0.421297	FALSE	25.9771	27.5473	26.6664	26.459	27.1243	28.3029	25.9361	#N/A	25.9771	27.5473	26.6664	26.459	27.1243	28.3029	25.9361	#N/A
O75569;O75569-3;O75569-2;G5E9Q4;F8WEG8;C9JMM3	O75569	IPI00177965;IPI00903275;IPI00514986;IPI00747095;IPI00514738	NT5DC1	NT5DC1	NT5DC1;NT5C2L1;LP2642;hCG_2031155	ENSG00000178425	221294	6q	FALSE		FALSE	0.599143	FALSE	0.519916	0.270578	6	0.212972	1.13441	0.299903	0.42233	FALSE	26.7515	27.3614	27.1532	27.3016	27.3783	27.2947	28.3229	27.6514	26.7515	27.3614	27.1532	27.3016	27.3783	27.2947	28.3229	27.6514
Q99496;X6RFN3;Q99496-2	Q99496	IPI00032799;IPI00879006;IPI00186438	RRP7A;RRP7BP	RRP7A	RRP7A;CGI-96	ENSG00000189306	27341	22q	FALSE		FALSE	0.538643	FALSE	-0.729555	0.159609	5	-0.545466	-1.15338	0.300894	0.423527	FALSE	27.9055	27.5116	27.4713	27.326	26.6911	26.8286	26.9525	#N/A	27.9055	27.5116	27.4713	27.326	26.6911	26.8286	26.9525	#N/A
Q08174-2;Q08174;D6RAX3	Q08174-2	IPI00829741;IPI00329245;IPI00793681;IPI00794201;IPI00791411	ANKLE2	ANKLE2	ANKLE2;KIAA0692	ENSG00000176915	23141	12q	FALSE		FALSE	0.610921	FALSE	-0.511528	0.22686	6	-0.255097	-1.13035	0.301479	0.424146	FALSE	28.1047	28.5327	28.2885	28.6214	27.5758	28.4427	27.7889	27.6939	28.1047	28.5327	28.2885	28.6214	27.5758	28.4427	27.7889	27.6939
Q9BU23;Q9BU23-2;Q9BU23-3	Q9BU23	IPI00154915;IPI00301595;IPI00179063;IPI00163607;IPI00045423;IPI00301597;IPI00163608;IPI00165621;IPI00294934;IPI00301605	PARD3	PARD3	PARD3;PAR3;PAR3A;RP11-406D17.1-002;hCG_21413;RP11-406D17.1-003;RP11-406D17.1-004;RP11-406D17.1-006;RP11-406D17.1-010;RP11-406D17.1-005;RP11-406D17.1-007;RP11-406D17.1-009;RP11-406D17.1-001	ENSG00000148498	56288	10p	FALSE		FALSE	0.590076	TRUE	-0.868477	0.143319	6	-0.706526	-1.13	0.301615	0.424146	FALSE	26.0661	26.6241	26.2445	26.2909	#N/A	#N/A	#N/A	#N/A	26.0661	26.6241	26.2445	26.2909	#N/A	#N/A	#N/A	#N/A
Q92665	Q92665	IPI00940115;IPI00184772;IPI00641000	DOCK6	DOCK6	DOCK6;KIAA1395	ENSG00000130158	57572	19p	FALSE		FALSE	0.680381	FALSE	0.297349	0.145191	6	0.133658	1.12742	0.302624	0.425367	FALSE	27.9558	28.0327	27.7668	27.7309	27.9972	28.5413	28.0883	28.0487	27.9558	28.0327	27.7668	27.7309	27.9972	28.5413	28.0883	28.0487
Q460N5-1;Q460N5;Q460N5-4;H7C5R8;Q460N5-3;Q460N5-5;H7C4Y3	Q460N5-1	IPI00289907;IPI00552700;IPI00927445;IPI00926933;IPI00926474;IPI00927408;IPI00927182	FYTTD1	FYTTD1	FYTTD1;hCG_22772	ENSG00000122068	84248	3q	FALSE		FALSE	0.551019	FALSE	0.733552	0.365901	6	1.14583	-1.12674	0.30289	0.425542	FALSE	26.7681	26.0416	26.7712	26.5505	27.8375	27.0232	26.4646	27.7403	26.7681	26.0416	26.7712	26.5505	27.8375	27.0232	26.4646	27.7403
Q8WUY1;H0YAR9	Q8WUY1	IPI00719680;IPI00411453;IPI00411677;IPI00289608;IPI00413686	AP3D1	AP3D1	AP3D1;PRO0039	ENSG00000065000	8943	19p	FALSE		FALSE	0.659381	TRUE	0.306732	0.080241	6	0.216575	1.12359	0.304123	0.427075	FALSE	28.2313	28.0494	28.4097	28.3063	28.5492	28.5262	28.5175	28.6308	28.2313	28.0494	28.4097	28.3063	28.5492	28.5262	28.5175	28.6308
O00443;A0A0C4DGF9;O00443-2	O00443	IPI00793201;IPI00006252;IPI00910647	AIMP1	AIMP1	AIMP1;EMAP2;SCYE1	ENSG00000164022	9255	4q	FALSE		FALSE	0.574595	TRUE	-0.135521	0.127162	6	0.00723352	-1.12262	0.304503	0.427266	FALSE	28.3521	28.6754	28.5849	28.7715	28.435	28.2957	28.7159	28.3951	28.3521	28.6754	28.5849	28.7715	28.435	28.2957	28.7159	28.3951
P62316;P62316-2;K7ERG4;K7EJB5	P62316	IPI00218343;IPI00387144;IPI00166768;IPI00478908	TUBA1C	TUBA1C	TUBA1C;TUBA6	ENSG00000167553	84790	12q	FALSE		FALSE	0.632952	TRUE	-0.244002	0.425481	3	0.281722	-1.2356	0.304542	0.427266	FALSE	#N/A	27.7836	#N/A	27.2619	26.8852	27.8519	#N/A	27.0991	#N/A	27.7836	#N/A	27.2619	26.8852	27.8519	#N/A	27.0991
Q9BSH5	Q9BSH5	IPI00423570;IPI00423568;IPI00791238	KRAS;NRAS	KRAS	KRAS;KRAS2;RASK2;hCG_14731;HRAS;K-RAS;K-ras	ENSG00000133703;ENSG00000174775;ENSG00000213281;ENSG00000276536	3845;3265;4893	12p	FALSE		FALSE	0.632952	TRUE	0.356017	0.249771	6	0.0763666	1.11963	0.30568	0.428663	FALSE	27.1653	27.7002	28.1119	27.9155	28.4534	28.1519	27.8127	27.8989	27.1653	27.7002	28.1119	27.9155	28.4534	28.1519	27.8127	27.8989
A0A0R4J2G3;A0A0A0MTJ9;Q6PIU2;Q6PIU2-2;H7C046;Q6PIU2-3;F8WE33	A0A0R4J2G3	IPI00032355;IPI00646054;IPI00941275;IPI00941189;IPI00911111;IPI00480122;IPI00939543	PUM1	PUM1	PUM1;RP1-65J11.4-002;hCG_19946;RP1-65J11.4-004;KIAA0099;PUMH1;RP1-65J11.4-003	ENSG00000134644	9698	1p	FALSE		FALSE	0.594181	FALSE	-0.337145	0.191706	6	-0.551619	1.11877	0.30602	0.42894	FALSE	27.8972	28.054	28.4016	28.0345	27.6688	28.1812	27.4183	27.7705	27.8972	28.054	28.4016	28.0345	27.6688	28.1812	27.4183	27.7705
Q9H061;E9PI90;Q9H061-2	Q9H061	IPI00306400;IPI00791530;IPI00853466	KIFC1	KIFC1	KIFC1;HSET;KNSL2	ENSG00000204197;ENSG00000233450;ENSG00000237649	3833	6p	FALSE		FALSE	0.554524	FALSE	-0.299167	0.382119	6	0.128156	-1.1183	0.306204	0.428998	FALSE	30.0227	30.4872	30.3762	29.608	29.7437	30.7584	29.5335	29.2618	30.0227	30.4872	30.3762	29.608	29.7437	30.7584	29.5335	29.2618
P54132;H0YNU5;H0YLV8	P54132	IPI00093057;IPI00794067	CPOX	CPOX	CPOX;CPO;CPX	ENSG00000080819	1371	3q	TRUE	MIM	TRUE	0.688429	FALSE	-0.442059	0.211103	6	-0.6778	1.11671	0.306831	0.429677	FALSE	30.9819	31.0723	31.4367	31.3329	31.1612	30.2892	30.8775	30.7277	30.9819	31.0723	31.4367	31.3329	31.1612	30.2892	30.8775	30.7277
Q9BYJ9	Q9BYJ9	IPI00026569;IPI00644748;IPI00829792	HLA-A	HLA-A	HLA-A;HLAA;DAAP-388C10.1-001;XXbac-BCX67J3.5-001;DAAP-388C10.1-002;XXbac-BCX67J3.5-002;HLA-A null;DAAP-388C10.1-003;XXbac-BCX67J3.5-003	ENSG00000227715;ENSG00000231834;ENSG00000235657	3105	#N/A	FALSE		#N/A	0.766675	FALSE	0.898434	0.104891	6	1.01553	-1.11631	0.306991	0.429702	FALSE	29.7549	29.9421	29.9783	30.0006	30.9314	30.8461	30.5585	30.9336	29.7549	29.9421	29.9783	30.0006	30.9314	30.8461	30.5585	30.9336
Q13148;A0A087WYY0;A0A087X260;G3V162;B1AKP7;K7EN94;A0A087WX29;K7EJM5;A0A087WV68;A0A087WXQ5;Q13148-4;A0A087WXV3;A0A087WX67;A0A087WW61;A0A1W2PNU8;A0A087WZC9;A0A087WYE7;A0A0A0MSV7;K7EJ99;K7EL26;A0A087WZM1;A0A087WTZ4	Q13148	IPI00335281	STK24;STK26	STK24	STK24;MST3;STK3;RP11-111L24.5-001;hCG_27759	ENSG00000102572;ENSG00000115694;ENSG00000134602	8428;10494;51765	13q	FALSE		FALSE	0.582831	TRUE	-0.0256907	0.168936	4	0.171521	-1.16737	0.307901	0.430612	FALSE	28.1619	27.7489	28.1966	28.0373	#N/A	27.8919	28.1291	#N/A	28.1619	27.7489	28.1966	28.0373	#N/A	27.8919	28.1291	#N/A
Q53GA4	Q53GA4	IPI00100984;IPI00883671;IPI00155577;IPI00409555	HEATR3	HEATR3	HEATR3;FLJ20718;hCG_24895	ENSG00000155393	55027	16q	FALSE		FALSE	0.64719	FALSE	0.238989	0.533229	5	-0.366102	1.13477	0.307927	0.430612	FALSE	25.3151	26.231	#N/A	25.4803	25.1909	26.9066	25.3237	26.2366	25.3151	26.231	#N/A	25.4803	25.1909	26.9066	25.3237	26.2366
B6VEX4;A0A0A0MRT6;Q8IZP0-10;Q8IZP0-8;Q8IZP0-7;Q8IZP0-2;Q8IZP0-4;Q8IZP0-3;Q8IZP0-5;Q8IZP0-6;Q8IZP0-9;Q8IZP0-12;Q8IZP0;Q8IZP0-11	B6VEX4	IPI00328293;IPI00647720;IPI00908533	SRRM1	SRRM1	SRRM1;SRM160	ENSG00000133226	10250	1p	FALSE		FALSE	0.615643	TRUE	-0.900731	0.390154	6	-0.467434	-1.11058	0.309263	0.43228	FALSE	29.6322	28.6106	28.3249	28.1548	27.2184	28.1127	27.7197	28.0689	29.6322	28.6106	28.3249	28.1548	27.2184	28.1127	27.7197	28.0689
E9PHG5;Q6UW02-2;Q6UW02;Q8WZ13;F8WBE2;C9J8K7	E9PHG5	IPI00419373;IPI00939124;IPI00927677;IPI00940369;IPI00927189;IPI00926389;IPI00927894	HNRNPA3	HNRNPA3	HNRNPA3;HNRPA3	ENSG00000170144	220988	2q	FALSE		FALSE	0.502262	TRUE	-0.80885	0.470636	6	-0.286545	-1.10979	0.309578	0.43252	FALSE	32.2696	31.0904	30.6601	30.485	30.1099	30.9969	29.8526	30.3103	32.2696	31.0904	30.6601	30.485	30.1099	30.9969	29.8526	30.3103
P23246;P23246-2;H0Y9K7;H0Y9U2	P23246	IPI00023736	CORO2A	CORO2A	CORO2A;IR10;WDR2;RP11-404F11.1-001;hCG_29944	ENSG00000106789	7464	9q	FALSE		FALSE	0.663524	TRUE	1.33555	0.254817	6	1.61669	-1.10328	0.312178	0.435951	FALSE	#N/A	#N/A	#N/A	#N/A	26.7951	27.427	26.2947	26.577	25.5959	25.3502	25.2469	25.5587	26.7951	27.427	26.2947	26.577
O95155-2;O95155;O95155-4;O95155-3;K7EP75;K7ERA7;B1AQ61	O95155-2	IPI00395646;IPI00171438;IPI00939560	TXNDC5	TXNDC5	TXNDC5;TLP46;UNQ364/PRO700;DKFZp666I134;STRF8;hCG_1811539	ENSG00000239264	81567	6p	FALSE		FALSE	0.695619	FALSE	0.00446371	0.305721	6	-0.332476	1.10211	0.312646	0.436402	FALSE	28.6496	28.1767	28.7205	28.2447	28.9778	27.9791	28.868	27.9844	28.6496	28.1767	28.7205	28.2447	28.9778	27.9791	28.868	27.9844
Q15149-4	Q15149-4	IPI00297572;REV_IPI00872309;IPI00788633	AQR	AQR	AQR;KIAA0560	ENSG00000021776	9716	15q	FALSE		FALSE	0.651333	TRUE	-0.380667	0.308689	6	-0.0406779	-1.1014	0.312934	0.436602	FALSE	28.5329	27.9139	27.8271	27.6377	27.5836	28.2612	27.1301	27.414	28.5329	27.9139	27.8271	27.6377	27.5836	28.2612	27.1301	27.414
Q96AD5;Q96AD5-2	Q96AD5	IPI00922876;IPI00013205;IPI00440491	KDM4B	KDM4B	JMJD2B;KDM4B;JHDM3B;KIAA0876;hCG_23493	ENSG00000127663	23030	19p	FALSE		FALSE	0.605286	FALSE	0.449881	0.370655	6	0.0431906	1.09722	0.314616	0.438745	FALSE	24.8334	25.5684	25.771	24.9791	25.221	26.5826	25.5689	25.5788	24.8334	25.5684	25.771	24.9791	25.221	26.5826	25.5689	25.5788
Q8WTW3;A0A087WVI0;E9PBL8;J3QKY9;J3QLT5;J3KRP4;J3KSY3	Q8WTW3	IPI00026202;IPI00847774;IPI00909746;IPI00036267;IPI00878506	RPL18A	RPL18A	RPL18A	ENSG00000105640	6142	19p	FALSE		FALSE	0.528143	TRUE	-0.0218822	0.168353	6	-0.206334	1.09563	0.315259	0.439438	FALSE	32.4747	32.8201	32.9259	32.7667	32.9672	32.4095	32.945	32.5781	32.4747	32.8201	32.9259	32.7667	32.9672	32.4095	32.945	32.5781
Q9H307;G3V5F0;G3V579	Q9H307	IPI00845355;IPI00297633;IPI00220109;IPI00938010;IPI00940810;IPI00413734;IPI00902981;IPI00552321;IPI00739969;IPI00647789	ATRX	ATRX	ATRX;RAD54L;XH2	ENSG00000085224	546	Xq	FALSE		FALSE	0.571408	TRUE	0.116662	0.2397	6	-0.145586	1.09407	0.315891	0.440116	FALSE	28.0511	28.2785	27.9924	28.2764	27.9454	28.9231	28.2236	27.9729	28.0511	28.2785	27.9924	28.2764	27.9454	28.9231	28.2236	27.9729
Q5SX86	Q5SX86	IPI00028957;IPI00556075;IPI00807340	UBE4A	UBE4A	UBE4A;KIAA0126;hCG_2033105	ENSG00000110344	9354	11q	FALSE		FALSE	0.666619	FALSE	0.485798	0.292254	6	0.167242	1.09	0.317542	0.442211	FALSE	27.6158	27.3769	27.214	27.4435	27.7341	28.7139	27.7103	27.4352	27.6158	27.3769	27.214	27.4435	27.7341	28.7139	27.7103	27.4352
F8WAJ0;Q9H8H2;Q9H8H2-2;Q9H8H2-4;Q9H8H2-3	F8WAJ0	IPI00022275;IPI00926992;IPI00924492;IPI00927495;IPI00927252;IPI00927794;IPI00927452	SACM1L	SACM1L	SACM1L;KIAA0851;DKFZp686A0231	ENSG00000211456	22908	3p	FALSE		FALSE	0.66231	FALSE	0.283627	0.103133	6	0.395735	-1.08701	0.318758	0.443701	FALSE	28.1403	28.4529	28.5501	28.4654	28.6082	28.7251	28.5993	28.8106	28.1403	28.4529	28.5501	28.4654	28.6082	28.7251	28.5993	28.8106
O60488-2;O60488;H0Y9A0;D6RFW9;D6RDA8;D6RD96;D6RF95	O60488-2	IPI00783761	ELOVL7	ELOVL7	ELOVL7	ENSG00000164181	79993	5q	FALSE		FALSE	0.68294	FALSE	0.530755	0.330557	5	0.896362	-1.10603	0.319067	0.443926	FALSE	25.8354	26.3358	26.9744	26.7565	27.0676	#N/A	26.6808	27.2703	25.8354	26.3358	26.9744	26.7565	27.0676	#N/A	26.6808	27.2703
Q9HAV7	Q9HAV7	IPI00169283;IPI00604606	MOSPD2	MOSPD2	MOSPD2	ENSG00000130150	158747	Xp	FALSE		FALSE	0.647063	FALSE	0.900746	0.183305	4	1.10856	-1.13369	0.320264	0.445386	FALSE	#N/A	26.5079	26.6276	#N/A	27.8056	27.3552	27.458	27.2552	#N/A	26.5079	26.6276	#N/A	27.8056	27.3552	27.458	27.2552
C9JJV6;C9JZL8;C9J5M0;C9JC07;Q96S97	C9JJV6	IPI00005039;IPI00894045	MTIF2	MTIF2	MTIF2	ENSG00000085760	4528	2p	TRUE	Matrix	FALSE	0.650333	TRUE	-0.117034	0.126397	4	-0.260136	1.13216	0.320836	0.445976	FALSE	26.5716	#N/A	26.4382	#N/A	26.407	26.3051	26.2366	26.6029	26.5716	#N/A	26.4382	#N/A	26.407	26.3051	26.2366	26.6029
E9PGM9;P78332;F8WCA5;P78332-2;F8WF63;C9JSL1;P78332-3	E9PGM9	IPI00031514;IPI00373883;IPI00925306;IPI00908568;IPI00924976	RFC5	RFC5	RFC5	ENSG00000111445	5985	12q	FALSE		FALSE	0.593452	TRUE	-0.478939	0.171371	6	-0.293604	-1.08148	0.321023	0.44603	FALSE	29.3536	29.3351	29.0845	29.1683	28.8074	29.1769	28.4475	28.594	29.3536	29.3351	29.0845	29.1683	28.8074	29.1769	28.4475	28.594
P53597;H7C233	P53597	IPI00743663	TRAF6	TRAF6	TRAF6;RNF85	ENSG00000175104	7189	11p	FALSE		FALSE	0.576714	TRUE	0.671422	0.274673	6	0.374619	1.08057	0.321398	0.446345	FALSE	26.9725	26.7066	26.4943	27.4068	27.7082	27.0862	27.9939	27.4776	26.9725	26.7066	26.4943	27.4068	27.7082	27.0862	27.9939	27.4776
W4VSQ9;Q15642-4;Q15642-2;Q15642-3;Q15642;M0R2H7;M0R0F9;Q15642-5;M0R070	W4VSQ9	IPI00746004;IPI00420117	RPS27L	RPS27L	RPS27L	ENSG00000185088	51065	15q	FALSE		FALSE	0.670556	FALSE	-0.117697	0.252256	6	-0.389184	1.07623	0.323182	0.448616	FALSE	30.324	29.9764	30.5807	29.8891	30.6326	30.038	29.8805	29.7483	30.324	29.9764	30.5807	29.8891	30.6326	30.038	29.8805	29.7483
P43007;P43007-2	P43007	IPI00017256;IPI00847168;IPI00478433	RSU1	RSU1	RSU1;RSP1	ENSG00000148484	6251	10p	FALSE		FALSE	0.608381	FALSE	0.333504	0.341654	5	0.707673	-1.09517	0.323369	0.448669	FALSE	27.5188	28.2185	28.7466	#N/A	28.438	28.1371	28.8134	28.5907	27.5188	28.2185	28.7466	#N/A	28.438	28.1371	28.8134	28.5907
Q8IYU8;A0A0A0MTD5	Q8IYU8	IPI00234463;IPI00011102;IPI00556134;IPI00797824	CSNK1D;CSNK1E	CSNK1D	CSNK1D	ENSG00000141551;ENSG00000213923	1453;1454	17q	FALSE		FALSE	0.584833	FALSE	-0.534261	0.118573	6	-0.406787	-1.07507	0.323662	0.448869	FALSE	28.8926	28.913	28.9522	28.8738	28.243	28.4047	28.1566	28.6902	28.8926	28.913	28.9522	28.8738	28.243	28.4047	28.1566	28.6902
E7ESL0;J3KQY1;Q9NWU5;Q9NWU5-2;Q9NWU5-3	E7ESL0	IPI00420014;IPI00740142;IPI00168235;IPI00927472;IPI00937839;IPI00735397;REV_IPI00219478	SNRNP200	SNRNP200	SNRNP200;ASCC3L1;HELIC2;KIAA0788	ENSG00000144028	23020	2q	FALSE		FALSE	0.676238	TRUE	-0.643064	0.29304	6	-0.328562	-1.07324	0.324419	0.449712	FALSE	29.5942	29.1274	28.9431	28.9151	28.222	29.24	28.3301	28.2154	29.5942	29.1274	28.9431	28.9151	28.222	29.24	28.3301	28.2154
E5RGS2;Q9H6H4;Q9H6H4-2	E5RGS2	IPI00293260;IPI00844115	DNAJC10	DNAJC10	DNAJC10;ERDJ5;UNQ495/PRO1012;hCG_22235	ENSG00000077232	54431	2q	FALSE		FALSE	0.69581	TRUE	0.121671	0.283463	6	-0.181856	1.07078	0.325439	0.450504	FALSE	28.0741	27.0998	26.9085	27.1086	27.7164	27.4273	27.2545	27.2795	28.0741	27.0998	26.9085	27.1086	27.7164	27.4273	27.2545	27.2795
O15297;O15297-2;K7EJH1	O15297	IPI00032849;IPI00784265;IPI00747237;IPI00909689	NOP16	NOP16	NOP16;CGI-117;HSPC111;hCG_1980223	ENSG00000048162	51491	5q	FALSE		FALSE	0.520314	FALSE	-0.368571	0.377403	5	0.0428193	-1.09005	0.325413	0.450504	FALSE	28.184	27.2479	27.1104	27.0002	26.5418	27.2287	27.2807	#N/A	28.184	27.2479	27.1104	27.0002	26.5418	27.2287	27.2807	#N/A
Q6YHK3;Q6YHK3-2;Q6YHK3-4;Q6YHK3-3	Q6YHK3	IPI00007928	PRPF8	PRPF8	PRPF8;PRPC8	ENSG00000174231;ENSG00000274442	10594	17p	FALSE		FALSE	0.664048	TRUE	-0.878594	0.528025	6	-0.313012	-1.07113	0.325294	0.450504	FALSE	30.337	29.1549	28.7305	28.7037	27.7856	29.4105	27.9906	28.225	30.337	29.1549	28.7305	28.7037	27.7856	29.4105	27.9906	28.225
P04066	P04066	IPI00386731;IPI00329057;IPI00336170;IPI00552588;IPI00893129	FBXL18	FBXL18	FBXL18;FBL18	ENSG00000155034	80028	7p	FALSE		FALSE	0.694857	FALSE	0.153446	0.183613	6	0.349913	-1.07	0.325761	0.450744	FALSE	27.4799	27.5468	27.8176	27.3857	27.6139	28.1716	27.4469	27.6114	27.4799	27.5468	27.8176	27.3857	27.6139	28.1716	27.4469	27.6114
C9JP16;O75718	C9JP16	IPI00024821;IPI00936088;IPI00915790	PSMD14	PSMD14	PSMD14;POH1;hCG_40412	ENSG00000115233	10213	2q	FALSE		FALSE	0.637071	TRUE	0.313628	0.202558	6	0.0974377	1.0673	0.326885	0.451428	FALSE	28.5845	28.4514	28.2612	28.5019	29.3	28.5954	28.4181	28.74	28.5845	28.4514	28.2612	28.5019	29.3	28.5954	28.4181	28.74
I3L0E3;Q9Y2R5;E9PE17	I3L0E3	IPI00028050;IPI00793158;IPI00792787	EEFSEC	EEFSEC	EEFSEC;SELB	ENSG00000132394	60678	3q	FALSE		FALSE	0.691524	FALSE	0.781915	0.309799	3	0.419926	1.16846	0.327028	0.451428	FALSE	#N/A	26.3377	26.958	#N/A	27.4378	27.1492	#N/A	27.7023	#N/A	26.3377	26.958	#N/A	27.4378	27.1492	#N/A	27.7023
P39019;M0R2L9;M0QXK4;M0QYF7;M0R140;A0A075B6E2	P39019	IPI00010414	PDLIM1	PDLIM1	PDLIM1;CLIM1;CLP36	ENSG00000107438	9124	10q	FALSE		FALSE	0.625429	TRUE	-0.280723	0.307212	6	0.0474882	-1.06835	0.326447	0.451428	FALSE	27.6911	27.7766	27.5092	28.0423	27.9118	27.9646	27.2569	26.7629	27.6911	27.7766	27.5092	28.0423	27.9118	27.9646	27.2569	26.7629
P52292;J3QLL0;J3KS65	P52292	IPI00017367;IPI00903145;IPI00869155	RDX	RDX	RDX;hCG_39182;DKFZp434I0812	ENSG00000137710	5962	11q	FALSE		FALSE	0.581476	TRUE	-0.365942	0.139154	4	-0.210662	-1.11589	0.326982	0.451428	FALSE	#N/A	#N/A	#N/A	#N/A	#N/A	24.9731	#N/A	25.1708	25.5959	25.3502	25.2469	25.5587	#N/A	24.9731	#N/A	25.1708
P62873;P62873-2;F6X3N5;F6UT28;B1AKQ8;B3KVK2;F5H8J8;F5H100;F5H0S8;E9PCP0;P16520-2;P16520	P62873	IPI00027701;IPI00909944;IPI00794829	ACADS	ACADS	ACADS	ENSG00000122971	35	12q	TRUE	Matrix	TRUE	0.610095	FALSE	0.801248	0.305991	5	0.469109	1.08546	0.327259	0.451428	FALSE	#N/A	#N/A	#N/A	#N/A	26.0925	25.7266	#N/A	26.8984	25.5959	25.3502	25.2469	25.5587	26.0925	25.7266	#N/A	26.8984
Q6PKG0;Q6PKG0-3;A0A0B4J210;E5RH50;H0YBW1;H0YC73;Q659C4-6;Q659C4-5;Q659C4-7;Q659C4-2;H0YC33;H0YAN4;H0YBM7;E5RHK4;H0YBJ5;H0YBR8;H0YAX9	Q6PKG0	IPI00295081;IPI00299830;IPI00888531;IPI00789213	TUBG1;TUBG2	TUBG1	TUBG1;TUBG;TUBG2	ENSG00000037042;ENSG00000131462	27175;7283	17q	FALSE		FALSE	0.604071	TRUE	0.00434334	0.194164	6	-0.202961	1.06768	0.326729	0.451428	FALSE	27.6655	27.7208	27.9863	27.7493	28.1332	28.0417	27.3777	27.5866	27.6655	27.7208	27.9863	27.7493	28.1332	28.0417	27.3777	27.5866
A0A0A0MRX2;Q96HY6-2;Q96HY6	A0A0A0MRX2	IPI00020719;IPI00411576;IPI00893406	MAVS	MAVS	MAVS;IPS1;KIAA1271;VISA	ENSG00000088888	57506	20p	TRUE	MOM	FALSE	0.760381	TRUE	0.553371	0.196467	6	0.343879	1.0663	0.327304	0.451428	FALSE	28.4322	28.7796	28.5794	28.7201	29.3031	29.6199	29.016	28.7858	28.4322	28.7796	28.5794	28.7201	29.3031	29.6199	29.016	28.7858
P55011;G3XAL9;P55011-3	P55011	IPI00006196;IPI00030136	NUMA1	NUMA1	NUMA1;NUMA;NuMA	ENSG00000137497	4926	11q	FALSE		FALSE	0.623286	TRUE	0.0629881	0.118573	6	-0.0633607	1.06558	0.327603	0.451634	FALSE	29.5424	29.2698	29.1825	29.4709	29.4402	29.6617	29.3086	29.3069	29.5424	29.2698	29.1825	29.4709	29.4402	29.6617	29.3086	29.3069
Q9Y620;A0A087X0H2;E5RI14;E5RHN9;Q9Y620-2	Q9Y620	IPI00000494;IPI00640037	RPL5	RPL5	RPL5;MSTP030;hCG_2028912	ENSG00000122406	6125	1p	FALSE		FALSE	0.594067	TRUE	-0.074881	0.153727	6	-0.238449	1.06401	0.328258	0.452123	FALSE	31.268	31.2178	31.5808	31.1514	31.4907	31.1957	30.9163	31.3159	31.268	31.2178	31.5808	31.1514	31.4907	31.1957	30.9163	31.3159
P49247	P49247	IPI00002580	PIK3C2A	PIK3C2A	PIK3C2A;hCG_1992260	ENSG00000011405	5286	11p	FALSE		FALSE	0.646738	TRUE	0.207423	0.133491	6	0.0653494	1.0643	0.328138	0.452123	FALSE	27.9734	28.0245	28.3587	28.111	28.2444	28.6069	28.1244	28.3217	27.9734	28.0245	28.3587	28.111	28.2444	28.6069	28.1244	28.3217
Q9NNW5;A0A087X295;E9PDU5;E9PBK6;C9K020;Q6PKC6;E5RFX3;F8WE36;V9GZ65;C9JFP6;V9GYU1	Q9NNW5	IPI00002902	NOL9	NOL9	NOL9	ENSG00000162408	79707	1p	FALSE		FALSE	0.659286	TRUE	-0.357848	0.20942	6	-0.135216	-1.06309	0.328644	0.452449	FALSE	29.8562	29.8807	29.6177	29.791	29.2723	30.0193	29.1211	29.3016	29.8562	29.8807	29.6177	29.791	29.2723	30.0193	29.1211	29.3016
Q71DI3	Q71DI3	IPI00790292;IPI00185859;IPI00796762;IPI00791386	MRPL45	MRPL45	MRPL45	ENSG00000278845	84311	17q	FALSE		TRUE	0.594714	TRUE	-0.0474295	0.226214	6	-0.287322	1.06047	0.329741	0.453752	FALSE	27.6597	27.406	27.7583	27.6448	26.9662	27.9403	27.5908	27.7818	27.6597	27.406	27.7583	27.6448	26.9662	27.9403	27.5908	27.7818
Q13049;Q5JVY0	Q13049	IPI00031521;IPI00373882;IPI00940107	RFC3	RFC3	RFC3;RP11-179A7.3-001;hCG_32194	ENSG00000133119	5983	13q	FALSE		FALSE	0.586476	TRUE	-0.31629	0.0679362	6	-0.388279	1.05965	0.330086	0.454019	FALSE	27.5957	27.6536	27.6488	27.5294	27.3567	27.2903	27.3969	27.1184	27.5957	27.6536	27.6488	27.5294	27.3567	27.2903	27.3969	27.1184
O00303;H0YDT6;E9PQV8;A0A1W2PP79	O00303	IPI00658128;IPI00001727;IPI00942329	STIM2	STIM2	STIM2;KIAA1482	ENSG00000109689	57620	4p	FALSE		FALSE	0.613979	FALSE	-0.0777868	0.237424	6	0.172808	-1.05547	0.331844	0.456229	FALSE	28.6628	29.1374	28.9274	29.1174	28.8091	29.4948	28.5544	28.6755	28.6628	29.1374	28.9274	29.1174	28.8091	29.4948	28.5544	28.6755
O95202;O95202-2;O95202-3	O95202	IPI00170770;IPI00847550	PHF3	PHF3	PHF3;KIAA0244	ENSG00000118482	23469	6q	FALSE		FALSE	0.57519	FALSE	-0.588873	0.401705	6	-0.165796	-1.0532	0.332802	0.456983	FALSE	27.4886	27.7796	27.3301	28.3953	26.8615	28.123	26.6926	26.961	27.4886	27.7796	27.3301	28.3953	26.8615	28.123	26.6926	26.961
Q8NBM4;X6R5E5;Q8NBM4-4;Q8NBM4-3;Q8NBM4-2;Q5JUH4;Q8NBM4-5	Q8NBM4	IPI00024705;IPI00401971;IPI00307688	GIPC1	GIPC1	GIPC1;C19orf3;GIPC;RGS19IP1	ENSG00000123159	10755	19p	FALSE		FALSE	0.572848	TRUE	0.031625	0.513283	4	-0.533299	1.10061	0.332847	0.456983	FALSE	#N/A	25.3409	26.4634	27.0155	26.0363	#N/A	26.5289	26.3495	#N/A	25.3409	26.4634	27.0155	26.0363	#N/A	26.5289	26.3495
Q96K37;H7C1I0;Q96K37-2;C9JK45	Q96K37	IPI00060569;IPI00394779;IPI00930555;IPI00514906	ABHD12	ABHD12	ABHD12;C20orf22;RP5-965G21.2-005	ENSG00000100997	26090	20p	FALSE		FALSE	0.654095	FALSE	0.612379	0.252289	6	0.346659	1.05323	0.332789	0.456983	FALSE	27.4304	27.6959	27.5683	27.8342	28.0034	28.7243	28.548	27.7026	27.4304	27.6959	27.5683	27.8342	28.0034	28.7243	28.548	27.7026
B0QYK0;Q01844-6;Q01844-3;Q01844;Q01844-5;A0A0D9SFL3;C9JGE3;Q01844-2;Q01844-4	B0QYK0	IPI00783982;IPI00794911	COPG1	COPG1	COPG;COPG1;hCG_1791262	ENSG00000181789	22820	3q	FALSE		FALSE	0.602595	FALSE	0.0612575	0.227122	6	0.30029	-1.05244	0.333125	0.456992	FALSE	29.3871	29.8363	29.7514	29.645	29.4611	30.2427	29.3297	29.8313	29.3871	29.8363	29.7514	29.645	29.4611	30.2427	29.3297	29.8313
P17844;J3KTA4;P17844-2;J3QRQ7;J3QSF1;J3KRX8;J3KRZ1;J3QR02;J3KTQ4;X6RLV5;J3QKN9;J3QS79;J3QRN5	P17844	IPI00030820;IPI00794978;IPI00375687	MRPL47	MRPL47	MRPL47;NCM1;CGI-204			#N/A	TRUE	Matrix	TRUE	0.593048	TRUE	0.131614	0.226026	6	-0.106248	1.05236	0.333157	0.456992	FALSE	27.4106	27.7035	27.8921	27.8183	27.8775	28.3359	27.7738	27.3637	27.4106	27.7035	27.8921	27.8183	27.8775	28.3359	27.7738	27.3637
P30260;P30260-2;G5EA36;I3L394;F6QPS0;I3L3H6;I3L328;K7EMA6;E9PRZ6;I3L3G1;I3L2Z8	P30260	IPI00796519;IPI00006372;IPI00925059;IPI00925283;IPI00792564;IPI00791974;IPI00798288;IPI00925065;IPI00795371;IPI00794038	TEX264	TEX264	TEX264;ZSIG11;UNQ337/PRO536;hCG_1997495	ENSG00000164081	51368	3p	FALSE		FALSE	0.795667	FALSE	0.293058	0.193746	6	0.0893308	1.05152	0.333516	0.457068	FALSE	28.7339	28.69	28.7728	28.7858	29.0448	29.5795	28.7279	28.8026	28.7339	28.69	28.7728	28.7858	29.0448	29.5795	28.7279	28.8026
Q8TCY9-3;Q8TCY9-4;Q8TCY9-2;Q8TCY9;C9J0W2;C9JKA8;F8WCC3	Q8TCY9-3	IPI00290204;IPI00219483;IPI00219484;IPI00219485	SNRNP70	SNRNP70	SNRNP70;RNPU1Z;RPU1;SNRP70;U1AP1;DKFZp434N041;hCG_16213	ENSG00000104852	6625	19q	FALSE		FALSE	0.444206	TRUE	0.0938987	0.521295	6	-0.454362	1.05173	0.333426	0.457068	FALSE	29.4249	28.1843	28.0526	27.83	28.1065	29.5969	27.986	28.1781	29.4249	28.1843	28.0526	27.83	28.1065	29.5969	27.986	28.1781
Q96LW7-2;Q96LW7	Q96LW7-2	IPI00894409;IPI00018452;IPI00917016;IPI00852917;IPI00892994;IPI00643325;IPI00645712;IPI00645270;IPI00642976;IPI00646121;IPI00647692;IPI00644561;IPI00643422;IPI00642168;IPI00642736;IPI00640313;IPI00917163;IPI00645385;IPI00552982	CPNE1	CPNE1	CPNE1;RP1-309K20.2-005;hCG_38213;CPN1;RP1-309K20.2-032;RP1-309K20.2-007;RP1-309K20.2-009;RP1-309K20.2-008;RP1-309K20.2-016;RP1-309K20.2-013;RP1-309K20.2-012;RP1-309K20.2-014;RP1-309K20.2-017;RP1-309K20.2-010	ENSG00000214078	8904	20q	FALSE		FALSE	0.618071	FALSE	0.0575199	0.0752907	6	-0.0213732	1.04785	0.335073	0.458994	FALSE	26.8332	26.7574	26.8784	26.7826	26.8744	26.7502	26.7904	27.0665	26.8332	26.7574	26.8784	26.7826	26.8744	26.7502	26.7904	27.0665
A0A0D9SFB3;A0A2R8Y4A4;A0A2R8YFS5;O00571;A0A0D9SG12;A0A2R8YF78;A0A0D9SF53;A0A2R8Y645;A0A2R8YFR4;A0A2R8YCW1;O00571-2;A0A2R8Y5G6;F6S8Q4;A0A2R8YDH3;A0A2R8YDT5;A0A2R8Y7T2;A0A0J9YVQ7;A0A087WVZ1;O15523-3;A0A2R8YCU0;A0A2R8Y650;C9J081;A0A2R8YF89;A0A087WX09;C9J8G5;A0A2R8Y770;A0A2R8Y4D2;D6RCM4;Q9NQI0-2;Q9NQI0-4;Q9NQI0;Q9NQI0-3;H0Y960	A0A0D9SFB3	IPI00090327;IPI00922387;IPI00514681	VPS45	VPS45	VPS45;VPS45A;VPS45B;RP11-458I7.2-001;hCG_39383;RP11-458I7.2-010	ENSG00000136631	11311	1q	FALSE		FALSE	0.590748	FALSE	-0.0484098	0.346953	6	0.314061	-1.04473	0.336402	0.460605	FALSE	26.2327	26.6806	26.2924	26.343	26.0234	27.1599	25.6265	26.5452	26.2327	26.6806	26.2924	26.343	26.0234	27.1599	25.6265	26.5452
Q14146;Q5VYD0	Q14146	IPI00872773;IPI00386755	ERO1L	ERO1L	ERO1L;UNQ434/PRO865	ENSG00000197930	30001	14q	FALSE		FALSE	0.609152	FALSE	-0.266295	0.190299	6	-0.0675775	-1.04424	0.336608	0.460678	FALSE	27.5928	27.6818	27.8207	27.4605	27.3958	27.5931	27.6295	26.8721	27.5928	27.6818	27.8207	27.4605	27.3958	27.5931	27.6295	26.8721
Q6NW34;Q6NW34-2;E9PFF8;C9J9E3	Q6NW34	IPI00892784;IPI00796045;IPI00743576;IPI00791716	ATP6V0A1	ATP6V0A1	ATP6V0A1;hCG_16572;DKFZp686N0561;ATP6N1;ATP6N1A;VPP1;DKFZp781J1951	ENSG00000033627	535	17q	FALSE		FALSE	0.676735	FALSE	0.553534	0.23269	6	0.310727	1.04348	0.336933	0.460914	FALSE	26.8764	27.2986	27.726	27.5261	27.583	28.2682	27.9814	27.8088	26.8764	27.2986	27.726	27.5261	27.583	28.2682	27.9814	27.8088
A0A087WTA5;E7ERK9;Q9UI10-3;Q9UI10;Q9UI10-2;A0A087WW69;H7C2L8;F8W8L6	A0A087WTA5	IPI00027096;IPI00874009;IPI00917039	MRPL15	MRPL15	MRPL19;KIAA0104;MRPL15	ENSG00000137547	29088	8q	TRUE	Matrix	FALSE	0.612143	TRUE	0.11391	0.246454	6	-0.143003	1.04244	0.337378	0.461313	FALSE	27.7963	27.926	28.3408	28.1976	28.3168	28.5617	27.5704	28.2675	27.7963	27.926	28.3408	28.1976	28.3168	28.5617	27.5704	28.2675
Q9BT22;Q9BT22-2;K7EID2;K7EPU3;A0A087WZJ8;Q6GMV1	Q9BT22	IPI00453473	HIST1H4A	HIST1H4A	HIST1H4A;H4/A;H4FA;HIST1H4B;H4/I;H4FI;HIST1H4C;H4/G;H4FG;HIST1H4D;H4/B;H4FB;HIST1H4E;H4/J;H4FJ;HIST1H4F;H4/C;H4FC;HIST1H4H;H4/H;H4FH;HIST1H4I;H4/M;H4FM;HIST1H4J;H4/E;H4FE;HIST1H4K;H4/D;H4FD;HIST1H4L;H4/K;H4FK;HIST2H4A;H4/N;H4F2;H4FN;HIST2H4;HIST2H4B;H4/O;H4FO;HIST4H4	ENSG00000158406;ENSG00000197061;ENSG00000197238;ENSG00000197837;ENSG00000270276;ENSG00000270882;ENSG00000273542;ENSG00000274618;ENSG00000275126;ENSG00000276180;ENSG00000276966;ENSG00000277157;ENSG00000278637;ENSG00000278705	8365;8364;8363;121504;554313;8370;8362;8361;8368;8294;8367;8360;8359;8366	6p	FALSE		FALSE	0.575714	TRUE	-0.77614	0.590054	6	-0.162531	-1.03992	0.338456	0.462577	FALSE	36.1101	35.6272	34.888	35.2832	34.7015	33.2429	35.1282	35.7313	36.1101	35.6272	34.888	35.2832	34.7015	33.2429	35.1282	35.7313
Q9H2G2-2;Q9H2G2	Q9H2G2-2	IPI00641109;IPI00029484;IPI00219027;IPI00642326;IPI00643802;IPI00645504;IPI00642618	ZMYM3	ZMYM3	ZMYM3;DXS6673E;KIAA0385;ZNF261	ENSG00000147130	9203	Xq	FALSE		FALSE	0.64975	TRUE	-0.721875	0.32041	6	-0.389207	-1.03826	0.339169	0.463342	FALSE	27.9646	27.9225	27.7475	28.1258	26.6747	28.0942	27.196	26.908	27.9646	27.9225	27.7475	28.1258	26.6747	28.0942	27.196	26.908
F5GYN4;J3KR44;Q96FW1;F5H6Q1;F5GYJ8;Q96FW1-2;F5H3F0	F5GYN4	IPI00009680	MRPL44	MRPL44	MRPL44	ENSG00000135900	65080	2q	TRUE	Matrix	TRUE	0.637	TRUE	-0.115185	0.134462	6	-0.254534	1.03635	0.339991	0.464253	FALSE	27.8505	27.9235	27.9964	27.8192	27.7227	28.1588	27.6594	27.5879	27.8505	27.9235	27.9964	27.8192	27.7227	28.1588	27.6594	27.5879
Q96HP0;K7ESB7;K7EP51;K7EP20	Q96HP0	IPI00298940;IPI00646759;IPI00909342;IPI00646206;IPI00790518;IPI00641685;IPI00640695;IPI00796387	AURKA	AURKA	AURKA;AIK;ARK1;AURA;BTAK;STK15;STK6;RP5-1167H4.6-011;RP5-1167H4.6-002	ENSG00000087586	6790	20q	FALSE		FALSE	0.564088	TRUE	-0.904605	0.374322	4	-1.30875	1.07968	0.341041	0.465477	FALSE	27.375	26.7809	27.0471	27.1397	25.6489	26.7132	#N/A	#N/A	27.375	26.7809	27.0471	27.1397	25.6489	26.7132	#N/A	#N/A
Q7Z406;Q7Z406-6;Q7Z406-2;Q7Z406-4;Q7Z406-5;M0QY43;A0A0C4DFM8;A1L2Z2;A0A2R8Y4C3;A0A2R8Y454	Q7Z406	IPI00554711	JUP	JUP	JUP;CTNNG;DP3	ENSG00000173801	3728	17q	FALSE		FALSE	0.599267	TRUE	-0.127817	0.264526	6	-0.401045	1.0329	0.341477	0.465862	FALSE	31.6738	31.9779	31.7179	32.0378	31.9618	31.0127	32.1409	31.7808	31.6738	31.9779	31.7179	32.0378	31.9618	31.0127	32.1409	31.7808
O94901-9;E9PHI4;O94901-5;O94901-8;O94901;H0Y742;H0Y6N5;O94901-6;H7C2K3;O94901-3;O94901-2;C9JK55;H7C3X3;H7C019	O94901-9	IPI00291525	TFB1M	TFB1M	TFB1M;CGI-75	ENSG00000029639	51106	6q	TRUE	Matrix	FALSE	0.60419	FALSE	-0.217559	0.115263	6	-0.335807	1.0259	0.34451	0.469574	FALSE	28.9839	29.0754	29.3789	29.2586	28.9895	29.1457	28.884	28.8073	28.9839	29.0754	29.3789	29.2586	28.9895	29.1457	28.884	28.8073
Q8TEY7-3;Q8TEY7-2;Q8TEY7;H0YCV3;H0YD08;E9PQP0;E9PP47;E9PLK7	Q8TEY7-3	IPI00009334;IPI00941257;IPI00816171;IPI00015538;IPI00941329	PRKD2	PRKD2	PRKD2;PKD2;HSPC187	ENSG00000008086;ENSG00000100490;ENSG00000105287;ENSG00000115825;ENSG00000163482;ENSG00000184304	6792;8814;25865;23683;27148;5587	19q	FALSE		FALSE	0.632051	FALSE	0.396348	0.150423	6	0.241997	1.02611	0.344417	0.469574	FALSE	27.5088	27.9093	27.7728	27.7329	28.0332	28.4965	28.0424	27.937	27.5088	27.9093	27.7728	27.7329	28.0332	28.4965	28.0424	27.937
P30837;A0A0U1RQK9	P30837	IPI00477231;IPI00181391;IPI00941608;IPI00465449;IPI00640090;IPI00911066	MGEA5	MGEA5	MGEA5;HEXC;KIAA0679;MEA5	ENSG00000198408	10724	10q	FALSE		FALSE	0.616405	FALSE	0.133693	0.313333	6	-0.187306	1.02446	0.345133	0.47021	FALSE	27.4075	27.0138	26.7584	27.0633	26.6409	27.9172	27.356	26.8637	27.4075	27.0138	26.7584	27.0633	26.6409	27.9172	27.356	26.8637
O14979-3;O14979-2;A0A087WUK2;O14979;A0A087WU03	O14979-3	IPI00172656	FAF2	FAF2	FAF2;ETEA;KIAA0887;UBXD8;UBXN3B	ENSG00000113194	23197	5q	FALSE		FALSE	0.543881	TRUE	1.31622	0.143485	6	1.46281	-1.02164	0.346363	0.471673	FALSE	29.1437	29.3415	29.5782	29.5309	30.6577	30.9199	30.45	30.8315	29.1437	29.3415	29.5782	29.5309	30.6577	30.9199	30.45	30.8315
Q92688;Q92688-2;H7BZ09	Q92688	IPI00023344;IPI00556574;IPI00413614	SYMPK	SYMPK	SYMPK;SPK;SYMPK variant protein	ENSG00000125755	8189	19q	FALSE		FALSE	0.639667	TRUE	0.0497649	0.448423	6	-0.408152	1.02117	0.346569	0.47174	FALSE	27.0016	27.0966	26.5698	26.9641	26.314	28.2155	26.833	26.4686	27.0016	27.0966	26.5698	26.9641	26.314	28.2155	26.833	26.4686
P10909-4;P10909;P10909-5;P10909-2;H0YLK8;P10909-3;E7ERK6;H0YC35;E5RG36;E5RGB0;E5RH61;E5RJZ5;H0YAS8;E7ETB4	P10909-4	IPI00335277	SYPL1	SYPL1	SYPL1;SYPL;hCG_16932;tcag7.98	ENSG00000008282	6856	7q	FALSE		FALSE	0.769905	FALSE	0.521663	0.256571	3	0.236478	1.11153	0.347406	0.47231	FALSE	#N/A	27.2693	#N/A	26.8503	27.4007	27.448	#N/A	27.8957	#N/A	27.2693	#N/A	26.8503	27.4007	27.448	#N/A	27.8957
P30041	P30041	IPI00329410;IPI00844463	DOLPP1	DOLPP1	DOLPP1;RP11-167N5.4-003;hCG_30602;LSFR2			#N/A	FALSE		FALSE	0.770381	FALSE	-0.292936	0.224965	5	-0.0596668	-1.03691	0.347298	0.47231	FALSE	28.4347	28.418	28.1842	27.8637	27.5522	28.1657	#N/A	28.0787	28.4347	28.418	28.1842	27.8637	27.5522	28.1657	#N/A	28.0787
P61224;P61224-3;A6NIZ1;P61224-4;P61224-2;F5H7Y6;E7ESV4;B7ZB78;F5H823;F5GZG1;F5GX62;F5H004;F5H6R7;F5H4H0;F5GYB5;F5H500;F5H0B7;F5H491;F5GWU8;F5H077;F5GYH7;F8WBC0	P61224	IPI00456887;IPI00929107	HNRNPUL2;HNRNPUL2-BSCL2	HNRNPUL2	HNRNPUL2;HNRPUL2	ENSG00000214753;ENSG00000234857	221092	11q	FALSE		FALSE	0.585143	FALSE	0.38807	0.308772	6	0.0733874	1.01914	0.347457	0.47231	FALSE	30.6713	30.5134	30.7883	30.6411	31.4788	30.1541	31.1533	31.3801	30.6713	30.5134	30.7883	30.6411	31.4788	30.1541	31.1533	31.3801
Q9H0J9;G5E9U9;H7C4L8	Q9H0J9	IPI00017510	MT-CO2	MT-CO2	MT-CO2;COII;COXII;MTCO2;COX2;CO2	ENSG00000198712	4513	MTNA	TRUE	MIM	FALSE	0.80681	TRUE	0.657104	0.251215	6	0.401622	1.01699	0.348401	0.473167	FALSE	31.3545	31.2489	31.5452	31.3002	32.5309	31.3667	32.0209	32.1589	31.3545	31.2489	31.5452	31.3002	32.5309	31.3667	32.0209	32.1589
Q9H936;E9PJH7;A0A0D9SFE1;A0A0D9SEI9;K4DIA8;K4DIB8;K4DIB3;E9PS95;K4DIB6;E9PQ36;E9PI74;A0A0D9SG84;K4DIA2;K4DIB0;A0A0D9SFA8;Q9H1K4;E9PJY0;A0A0A6YYN8;K4DIB4	Q9H936	IPI00641990;IPI00645869;IPI00009917;IPI00922715;IPI00152781;IPI00442436	LAS1L	LAS1L	LAS1L;MSTP060	ENSG00000001497	81887	Xq	FALSE		FALSE	0.613238	TRUE	-0.612196	0.162239	6	-0.44716	-1.01724	0.348289	0.473167	FALSE	29.3963	29.671	29.1378	29.3169	28.58	29.1127	28.6589	28.7215	29.3963	29.671	29.1378	29.3169	28.58	29.1127	28.6589	28.7215
P35658-2;P35658-4;P35658;P35658-3;P35658-5;A0A0A0MSW3;H0YF36;H0Y837;E9PKD2;B7ZAV2	P35658-2	IPI00306791;IPI00010555;IPI00513917;IPI00454951;IPI00514261;IPI00010554;IPI00334908;IPI00064591;IPI00514576;IPI00002491;IPI00654848;IPI00807389;IPI00186452;IPI00454950;IPI00646306;IPI00426075	SORBS1	SORBS1	SORBS1;KIAA0894;KIAA1296;SH3D5;RP11-476E15.1-005;RP11-476E15.1-008;RP11-476E15.1-006;RP11-476E15.1-009;RP11-476E15.1-001;RP11-476E15.1-002;RP11-476E15.1-007;DKFZp686N08224	ENSG00000095637	10580	10q	FALSE		FALSE	0.597119	TRUE	-0.00469211	0.460833	5	-0.480231	1.03191	0.34942	0.47393	FALSE	#N/A	#N/A	#N/A	#N/A	24.9712	26.5058	#N/A	24.8227	25.5959	25.3502	25.2469	25.5587	24.9712	26.5058	#N/A	24.8227
Q5TGY3	Q5TGY3	IPI00329185	PLCG2	PLCG2	PLCG2	ENSG00000197943	5336	16q	FALSE		FALSE	0.635952	TRUE	0.240013	0.14222	5	0.386804	-1.03214	0.349323	0.47393	FALSE	26.503	26.1703	26.2337	25.9435	#N/A	26.4522	26.368	26.5377	26.503	26.1703	26.2337	25.9435	#N/A	26.4522	26.368	26.5377
Q96A65;Q96A65-2	Q96A65	IPI00027834;IPI00465225;IPI00647473;IPI00909466	HNRNPL	HNRNPL	HNRNPL;HNRPL;P/OKcl.14	ENSG00000104824;ENSG00000268083	3191	19q	FALSE		FALSE	0.656571	TRUE	-0.521788	0.399592	6	-0.116348	-1.01463	0.349435	0.47393	FALSE	31.2048	30.3259	30.0285	29.8113	29.4826	30.5627	29.4686	29.7695	31.2048	30.3259	30.0285	29.8113	29.4826	30.5627	29.4686	29.7695
O43390;O43390-3;B4DT28;A0A286YEZ8	O43390	IPI00029263;IPI00916874;IPI00294344;IPI00658077;IPI00658126;IPI00916511	FER;Pe1Fe10	FER	FER;TYK3;hCG_37524	ENSG00000151422;ENSG00000182511	2241;2242	5q	FALSE		FALSE	0.599695	TRUE	-0.0393582	0.26064	6	-0.30349	1.01339	0.34998	0.474456	FALSE	26.7214	27.0654	26.8876	26.5923	27.1115	27.1817	26.1425	26.6737	26.7214	27.0654	26.8876	26.5923	27.1115	27.1817	26.1425	26.6737
O75306-2;O75306	O75306-2	IPI00873116;IPI00549566;IPI00514101	RARS2	RARS2	RARS2;RARSL;hCG_2031107	ENSG00000146282	57038	6q	TRUE	Matrix	FALSE	0.625333	FALSE	-0.263979	0.187372	5	-0.0709945	-1.02996	0.350252	0.474611	FALSE	27.1069	27.0123	26.9208	26.8338	26.3796	27.0917	26.6421	#N/A	27.1069	27.0123	26.9208	26.8338	26.3796	27.0917	26.6421	#N/A
Q9BTT6;Q9BTT6-2;Q5T0G3	Q9BTT6	IPI00029266;IPI00068430;IPI00071399;IPI00647942	SNRPE	SNRPE	SNRPE;hCG_2025357;SNRPEL1	ENSG00000182004	6635	1q	FALSE		FALSE	0.551881	TRUE	0.246653	0.596691	5	-0.366935	1.02832	0.350951	0.475345	FALSE	30.0517	29.0312	29.1501	28.8096	#N/A	30.6485	29.2563	28.6171	30.0517	29.0312	29.1501	28.8096	#N/A	30.6485	29.2563	28.6171
C9JW69;P18754;P18754-2;C9JRH2;C9JMJ4;C9J3R0;C9JQZ4	C9JW69	IPI00294834;IPI00941148;IPI00032449;IPI00032453;IPI00746217;IPI00909538;IPI00921959;IPI00396582;IPI00910043;IPI00433478;IPI00796966	ASPH	ASPH	ASPH	ENSG00000198363	444	8q	FALSE		FALSE	0.664762	FALSE	0.311344	0.217263	6	0.0920544	1.00933	0.351774	0.476032	FALSE	27.1805	27.2084	27.6819	27.5171	27.7191	27.3044	28.1768	27.633	27.1805	27.2084	27.6819	27.5171	27.7191	27.3044	28.1768	27.633
A0A075B730;P58107	A0A075B730	IPI00008964;IPI00896425;IPI00374519;IPI00022134;IPI00332970;IPI00060801;IPI00394882;IPI00383449;IPI00792992;IPI00788648;IPI00789993	RAB1B	RAB1B	RAB1B;rab1b;RAB1C	ENSG00000174903	81876	11q	FALSE		FALSE	0.632476	FALSE	0.396534	0.126769	6	0.26855	1.00959	0.35166	0.476032	FALSE	30.2779	30.5996	30.3472	30.1392	30.8643	30.7181	30.512	30.8556	30.2779	30.5996	30.3472	30.1392	30.8643	30.7181	30.512	30.8556
Q00577	Q00577	IPI00004970;IPI00929268	UTP20	UTP20	UTP20;DRIM	ENSG00000120800	27340	12q	FALSE		FALSE	0.682524	FALSE	-0.322259	0.2141	6	-0.106695	-1.00684	0.352875	0.477307	FALSE	28.7462	28.5168	28.4226	28.3726	27.8179	28.7201	27.9792	28.252	28.7462	28.5168	28.4226	28.3726	27.8179	28.7201	27.9792	28.252
J3QSS3;A0A087WXK5;Q9BZC7-2;Q9BZC7;Q9BZC7-3;H0Y8D6;H0Y8C9;E9PGB2	J3QSS3	IPI00027434;IPI00647268;IPI00643368;IPI00644425	RHOA;RHOC	RHOA	RHOC;ARH9;ARHC;hCG_2043376;RP11-426L16.4-008;RP11-426L16.4-010;RP11-426L16.4-013	ENSG00000067560;ENSG00000143878;ENSG00000155366;ENSG00000271810	387;388;389	1p	FALSE		FALSE	0.632748	TRUE	0.550514	0.19566	6	0.353895	1.0049	0.353736	0.477728	FALSE	29.2099	29.2181	29.7404	29.5392	29.9796	30.3899	29.7988	29.7413	29.2099	29.2181	29.7404	29.5392	29.9796	30.3899	29.7988	29.7413
Q7KZI7-14;E9PC69;Q7KZI7-13;E7ETY4;Q7KZI7-15;Q7KZI7-16;Q7KZI7-3;Q7KZI7-9;Q7KZI7-8;Q7KZI7-11;Q7KZI7-6;Q7KZI7;Q7KZI7-12;Q7KZI7-4;Q7KZI7-5;Q7KZI7-2;Q7KZI7-7;Q7KZI7-10;F5H4F6;F5H6N2;F5H4J8	Q7KZI7-14	IPI00935906;IPI00916757;IPI00872359;IPI00873712;IPI00029485;IPI00917681;IPI00914026;IPI00219114;IPI00917166;IPI00465112;IPI00555695;IPI00917189;IPI00916359;IPI00917045;IPI00916125	DCTN1;DKFZp686E0752	DCTN1	DCTN1;DKFZp686I0746;DKFZp686E0752;DKFZp686E191	ENSG00000204843;ENSG00000264324	1639	2p	FALSE		FALSE	0.647216	TRUE	0.310822	0.203508	5	0.102691	1.02272	0.353348	0.477728	FALSE	26.4437	26.0933	26.3366	25.6786	#N/A	26.3743	26.5051	26.4671	26.4437	26.0933	26.3366	25.6786	#N/A	26.3743	26.5051	26.4671
Q5TG12;E9PGC5;Q15262;Q15262-2;Q15262-3;Q15262-4;H0Y6V4;A0A0G2JQF6;H0Y6P5	Q5TG12	IPI00645392;IPI00044388;IPI00215830;IPI00916254;IPI00917526	INPP4A	INPP4A	INPP4A	ENSG00000040933	3631	2q	FALSE		FALSE	0.621167	FALSE	0.498133	0.105845	6	0.391739	1.00519	0.353608	0.477728	FALSE	26.6695	26.7509	26.3469	26.7798	27.1057	27.202	27.0459	27.186	26.6695	26.7509	26.3469	26.7798	27.1057	27.202	27.0459	27.186
P49721;A0A087WVV1	P49721	IPI00007676;IPI00788741	HSD17B12	HSD17B12	HSD17B12	ENSG00000149084	51144	11p	FALSE		FALSE	0.65773	FALSE	-0.00903621	0.144734	6	-0.154453	1.00471	0.35382	0.477728	FALSE	30.2655	30.3282	30.5963	30.2873	30.6334	30.4999	30.1277	30.1801	30.2655	30.3282	30.5963	30.2873	30.6334	30.4999	30.1277	30.1801
P60174-1;P60174;P60174-4;U3KQF3;U3KPZ0;U3KPS5	P60174-1	IPI00000821	MRPL16	MRPL16	MRPL16;PNAS-111	ENSG00000166902	54948	11q	TRUE	Matrix	TRUE	0.568262	TRUE	-0.0520261	0.12076	6	-0.173113	1.00271	0.354711	0.478717	FALSE	29.6243	29.8494	29.9917	29.9246	30.0041	29.8633	29.5795	29.735	29.6243	29.8494	29.9917	29.9246	30.0041	29.8633	29.5795	29.735
O60684;Q5TFJ7;S4R3E5	O60684	IPI00215948;IPI00473136;IPI00645669	CTNNA1	CTNNA1	CTNNA1;hCG_1782385	ENSG00000044115;ENSG00000066032;ENSG00000183230	1495;1496;29119	5q	FALSE		FALSE	0.619167	TRUE	0.208931	0.165711	6	0.0430624	1.00095	0.355492	0.479342	FALSE	28.735	28.9753	29.0726	28.9573	29.1328	29.5683	28.976	28.8989	28.735	28.9753	29.0726	28.9573	29.1328	29.5683	28.976	28.8989
P29317;P29317-2;A0A0B4J1T8;Q15375;J3KR66;Q9UF33;Q9UF33-2;Q15375-4;Q15375-2;Q9UF33-3;P29320;F8VP57;P54756-2;P54756-3;P54756;B7ZKW7;C9JXA2;F8W9W0;B7ZKJ3;P29322	P29317	IPI00012535	DNAJA1	DNAJA1	DNAJA1;DNAJ2;HDJ2;HSJ2;HSPF4;RP11-54K16.1-001;hCG_30269	ENSG00000086061	3301	9p	FALSE		FALSE	0.606333	FALSE	-0.282465	0.150774	6	-0.131516	-1.00116	0.355399	0.479342	FALSE	29.0806	28.9394	29.0151	28.8105	28.511	29.0813	28.6479	28.4755	29.0806	28.9394	29.0151	28.8105	28.511	29.0813	28.6479	28.4755
O75400-3;O75400-2;O75400;F5H578;H0YG38	O75400-3	IPI00383261;IPI00299182;IPI00844120	PEX6	PEX6	PEX6;hCG_17647;PXAAA1;RP1-125M3.3-001	ENSG00000124587	5190	6p	FALSE		FALSE	0.644429	TRUE	-0.0770488	0.298635	4	-0.387784	1.04052	0.356855	0.480871	FALSE	25.514	25.5208	#N/A	#N/A	24.8658	25.7813	25.5258	25.5885	25.514	25.5208	#N/A	#N/A	24.8658	25.7813	25.5258	25.5885
Q96I59;Q96I59-2;H0YE96;H0YEL9;E9PRK2	Q96I59	IPI00645410;IPI00646098	EPB41L1	EPB41L1	EPB41L1;KIAA0338	ENSG00000088367	2036	20q	FALSE		FALSE	0.599306	FALSE	0.462577	0.172169	6	0.63435	-0.997701	0.356945	0.480871	FALSE	26.355	26.8472	27.0189	26.9714	27.4095	27.0407	27.2457	27.3469	26.355	26.8472	27.0189	26.9714	27.4095	27.0407	27.2457	27.3469
P57740;P57740-2;P57740-3;H0YG15;G3V1T4	P57740	IPI00018434;IPI00219826	TSG101	TSG101	TSG101	ENSG00000074319	7251	11p	FALSE		FALSE	0.616413	TRUE	0.000773017	0.202837	6	-0.201364	0.996547	0.357462	0.481352	FALSE	28.439	28.5675	28.7831	28.5468	28.3548	29.152	28.4195	28.4132	28.439	28.5675	28.7831	28.5468	28.3548	29.152	28.4195	28.4132
Q9BZH6;S4R3Z0;S4R451;S4R3P9	Q9BZH6	IPI00892914;IPI00096972;IPI00892814;IPI00220795;IPI00788863;IPI00893814;IPI00797257;IPI00892722;IPI00939492;IPI00940015;IPI00893334;IPI00941307;IPI00892976;IPI00640176;IPI00220796	EHMT2	EHMT2	EHMT2;DAAP-66K18.3-001;DAMC-303C24.5-001;BAT8;C6orf30;G9A;KMT1C;NG36;DADB-333F21.8-001;DAQB-331I12.8-001;XXbac-BCX40G17.8-001;XXbac-BPG254B15.8-001;hCG_1811586;DAAP-66K18.3-007;DAMC-303C24.5-007;DADB-333F21.8-007;DAQB-331I12.8-007;XXbac-BCX40G17.8-007;XXbac-BPG254B15.8-007;DADB-333F21.8-008;DAQB-331I12.8-009;XXbac-BCX40G17.8-008;XXbac-BPG254B15.8-008;DAAP-66K18.3-008;DAMC-303C24.5-008;DADB-333F21.8-009;DAQB-331I12.8-008;XXbac-BCX40G17.8-009;XXbac-BPG254B15.8-009;DAAP-66K18.3-009;DAMC-303C24.5-009;DASS-36P22.3-001;DASS-36P22.3-007	ENSG00000204371;ENSG00000206376;ENSG00000227333;ENSG00000232045;ENSG00000236759;ENSG00000238134	10919	6p	FALSE		FALSE	0.632762	TRUE	-1.4122	0.543835	6	-0.873748	-0.9901	0.360358	0.485035	FALSE	27.4785	27.8819	26.705	28.1283	25.2971	27.3899	26.0375	25.8204	27.4785	27.8819	26.705	28.1283	25.2971	27.3899	26.0375	25.8204
E3W994;J3KR49;O75122;A0A0U1RQI6;E7ERI8;E7EW49;O75122-3;H7C4I5;H7C5M8;H7C4X8	E3W994	IPI00013216;IPI00917775;IPI00917910	ORC2	ORC2	ORC2L;ORC2;hCG_16554	ENSG00000115942	4999	2q	FALSE		FALSE	0.633905	TRUE	-0.32173	0.365931	5	-0.689867	1.00603	0.360577	0.485113	FALSE	27.1701	27.0255	26.9563	26.9965	26.2724	27.58	26.2936	#N/A	27.1701	27.0255	26.9563	26.9965	26.2724	27.58	26.2936	#N/A
Q5LJA5;Q5LJA9;Q9Y5K5-2;Q9Y5K5-4;Q9Y5K5-3;Q9Y5K5;H0Y4E0;H0Y6Y4;Q5LJB0;H0Y4K0;H0Y636	Q5LJA5	IPI00025160;IPI00011956	VAC14	VAC14	VAC14;TAX1BP2;TRX	ENSG00000103043	55697	16q	FALSE		FALSE	0.583095	FALSE	0.174779	0.198906	4	-0.0294173	1.0266	0.362633	0.487444	FALSE	#N/A	#N/A	26.3901	26.5129	26.435	26.9764	26.421	26.6728	#N/A	#N/A	26.3901	26.5129	26.435	26.9764	26.421	26.6728
Q8N766-4;Q8N766-3;Q8N766-2;Q8N766;H7C4E3;A0A286YEW0	Q8N766-4	IPI00306446	ZNF24	ZNF24	ZNF24;KOX17;ZNF191;ZSCAN3;hCG_22510	ENSG00000172466	7572	18q	FALSE		FALSE	0.608952	FALSE	-0.312787	0.252813	6	-0.0637271	-0.985153	0.362593	0.487444	FALSE	26.9696	27.0735	27.4514	27.5231	26.4407	26.8824	27.4775	26.9659	26.9696	27.0735	27.4514	27.5231	26.4407	26.8824	27.4775	26.9659
Q96KP1;Q2MDF5	Q96KP1	IPI00021537;IPI00216130;IPI00642693;IPI00449112;IPI00937682	OGFR	OGFR	OGFR;RP5-885L7.2-004;RP5-885L7.2-003	ENSG00000060491	11054	20q	FALSE		FALSE	0.575905	FALSE	0.486018	0.230672	6	0.259023	0.98406	0.363088	0.487839	FALSE	27.0706	27.0751	27.4249	27.3572	27.9044	27.8402	28.0314	27.0959	27.0706	27.0751	27.4249	27.3572	27.9044	27.8402	28.0314	27.0959
P36957;P36957-2;Q86SW4;H0YJF9;G3V5M3;G3V3F0	P36957	IPI00045946;IPI00099529;IPI00513860;IPI00645379;IPI00844240	YME1L1	YME1L1	YME1L1;FTSH1;YME1L;UNQ1868/PRO4304;hCG_25240;RP11-145E8.2-004;FTSH	ENSG00000136758	10730	10p	TRUE	MIM	FALSE	0.70539	TRUE	-0.182243	0.13971	6	-0.0453744	-0.979668	0.365084	0.490302	FALSE	27.5812	27.9193	28.0384	27.9934	27.9482	27.5439	27.7438	27.5673	27.5812	27.9193	28.0384	27.9934	27.9482	27.5439	27.7438	27.5673
Q8NB90;Q8NB90-2;Q8NB90-3	Q8NB90	IPI00013122;REV_IPI00299040	CDC37	CDC37	CDC37;CDC37A;MBD5;hCG_28478	ENSG00000105401	11140	19p	FALSE		FALSE	0.550202	TRUE	-0.192417	0.143515	6	-0.332893	0.978828	0.365466	0.490597	FALSE	28.6121	28.7155	29.0974	28.9965	28.7812	28.7579	28.705	28.4077	28.6121	28.7155	29.0974	28.9965	28.7812	28.7579	28.705	28.4077
Q9H3K6-2;Q9H3K6;H3BV85;H3BTW0;A0A0B4J295;A0A087WZT3;H3BVE0	Q9H3K6-2	IPI00641743	HCFC1	HCFC1	HCFC1	ENSG00000172534	3054	Xq	FALSE		FALSE	0.656667	TRUE	-0.416678	0.396064	6	-0.0291576	-0.978429	0.365649	0.490623	FALSE	28.9203	29.2527	28.5119	28.8533	27.9237	29.5163	28.4197	28.0118	28.9203	29.2527	28.5119	28.8533	27.9237	29.5163	28.4197	28.0118
P20020;P20020-6;P20020-3;P20020-4;P20020-5;P20020-2;E7ERY9;Q16720-3;A0A2R8Y4R4;Q16720-5;Q16720-2;Q16720;Q16720-6;Q01814-6;Q16720-7;H0Y7S3;Q01814-5;Q16720-8;Q01814;Q01814-8;Q16720-4;Q01814-3;Q01814-2;Q01814-7;Q01814-4;A0A0U1RQU3;H0YHH6;H7BZS8;H7BY13;H0YDG5	P20020	IPI00152671;IPI00401840;IPI00872413	FAM91A1	FAM91A1	FAM91A1	ENSG00000176853	157769	8q	FALSE		FALSE	0.616393	FALSE	-0.06841	0.15569	6	0.0831239	-0.973305	0.36799	0.493327	FALSE	26.6248	27.0005	27.0718	27.249	26.7843	27.0938	27.0276	26.7667	26.6248	27.0005	27.0718	27.249	26.7843	27.0938	27.0276	26.7667
Q15181;Q5SQT6	Q15181	IPI00173359;IPI00513788;IPI00922391;IPI00872841;IPI00032898	UACA	UACA	UACA;KIAA1561	ENSG00000137831	55075	15q	FALSE		FALSE	0.597381	FALSE	0.253993	0.259228	6	0.00161383	0.973579	0.367865	0.493327	FALSE	25.8419	26.632	26.6277	26.7256	26.319	26.8774	27.0351	26.6118	25.8419	26.632	26.6277	26.7256	26.319	26.8774	27.0351	26.6118
Q13232;H3BPR2;H3BPD9;H3BMQ7;H3BRA8	Q13232	IPI00913848;IPI00000856;IPI00383500	FERMT2	FERMT2	FERMT2;KIND2;MIG2;PLEKHC1	ENSG00000073712	10979	14q	FALSE		FALSE	0.621238	TRUE	-0.0975743	0.324646	5	0.2231	-0.987763	0.368627	0.493521	FALSE	26.2341	26.7093	26.3354	26.5796	25.7125	26.9371	#N/A	26.4515	26.2341	26.7093	26.3354	26.5796	25.7125	26.9371	#N/A	26.4515
Q6NSJ5	Q6NSJ5	IPI00000816;IPI00793344;IPI00792761;IPI00795516;IPI00940628;IPI00086909;IPI00903243	YWHAE	YWHAE	YWHAE	ENSG00000108953;ENSG00000274474	7531	17p	FALSE		FALSE	0.523495	TRUE	-0.0435179	0.0773356	6	0.0316664	-0.972183	0.368505	0.493521	FALSE	29.8995	29.8382	29.9946	29.9351	29.754	30.0592	29.7771	29.903	29.8995	29.8382	29.9946	29.9351	29.754	30.0592	29.7771	29.903
Q9BUJ2-2;Q9BUJ2;Q9BUJ2-3;A0A0A0MRA5;B7Z4B8;Q9BUJ2-4;M0R3F1;M0QYZ0;M0QZV6;M0R0K8;M0R203;M0QYI8;M0R247;A0A087X1I2;M0QYM5	Q9BUJ2-2	IPI00550451;IPI00027423;IPI00902512;IPI00410128	PPP1CA	PPP1CA	PPP1CA;PPP1A	ENSG00000172531	5499	11q	FALSE		FALSE	0.619286	TRUE	-0.263447	0.209895	6	-0.0593971	-0.972151	0.36852	0.493521	FALSE	28.3257	27.9709	28.132	28.146	27.9381	28.3894	27.4515	27.7418	28.3257	27.9709	28.132	28.146	27.9381	28.3894	27.4515	27.7418
F5GYQ1;P61421;R4GN72;J3QL14;H3BQJ1;H3BQB4;H3BSG7	F5GYQ1	IPI00847665;IPI00917064;IPI00788612;IPI00917579;IPI00398576;IPI00930549;IPI00815737;IPI00867554;IPI00916076;IPI00925689;IPI00917739;IPI00017465;IPI00936709	LIMS1	LIMS1	LIMS1;PINCH;PINCH1	ENSG00000072163;ENSG00000169756;ENSG00000256977	55679;3987;96626	2q	FALSE		FALSE	0.603124	TRUE	-0.0935475	0.44348	6	0.336824	-0.970443	0.369304	0.493989	FALSE	27.5385	27.0329	27.8611	27.9369	26.7312	28.188	28.1649	26.9111	27.5385	27.0329	27.8611	27.9369	26.7312	28.188	28.1649	26.9111
Q29865	Q29865	IPI00303954;IPI00641334	CYB5B	CYB5B	CYB5B;CYB5M;OMB5;DKFZp686M0619	ENSG00000103018	80777	16q	TRUE	MOM	FALSE	0.623924	FALSE	0.00311343	0.315261	6	-0.302885	0.970622	0.369222	0.493989	FALSE	30.2122	30.5422	30.8658	30.9973	31.3318	30.4813	30.7344	30.0825	30.2122	30.5422	30.8658	30.9973	31.3318	30.4813	30.7344	30.0825
Q92947-2;Q92947;K7EQ99;K7ESA6;K7ES74;K7EKH1;K7EKT3;K7ERX1	Q92947-2	IPI00305551;IPI00000695	GNA11;GNA14	GNA11	GNA11;GA11	ENSG00000088256;ENSG00000156049	2767;9630	19p	FALSE		FALSE	0.631952	TRUE	-0.313853	0.632359	6	0.29948	-0.969912	0.369548	0.494096	FALSE	28.0445	27.8982	28.4875	28.5027	26.319	29.2668	28.2746	27.8171	28.0445	27.8982	28.4875	28.5027	26.319	29.2668	28.2746	27.8171
P82675;P82675-2	P82675	IPI00219005	FKBP4	FKBP4	FKBP4	ENSG00000004478	2288	12p	FALSE		FALSE	0.584302	FALSE	-0.235343	0.227422	4	-0.464939	1.00956	0.369815	0.494234	FALSE	26.705	27.2056	27.4289	27.0908	#N/A	26.8901	#N/A	26.8545	26.705	27.2056	27.4289	27.0908	#N/A	26.8901	#N/A	26.8545
Q14573	Q14573	IPI00219678;IPI00909998	EIF2S1	EIF2S1	EIF2S1;EIF2A;hCG_21909	ENSG00000134001	1965	14q	FALSE		FALSE	0.610667	TRUE	0.0656072	0.181069	6	-0.109787	0.968662	0.370123	0.494427	FALSE	28.4031	28.7118	29.226	28.8632	28.9372	28.7778	28.7541	28.9974	28.4031	28.7118	29.226	28.8632	28.9372	28.7778	28.7541	28.9974
A0A087WXZ7;K7EIX2;Q6AI08;K7ELR8;K7EK31;K7ESP5	A0A087WXZ7	IPI00644055;IPI00856037	HNRNPR	HNRNPR	HNRPR;HNRNPR;RP5-1057J7.2-002;DKFZp686A13234	ENSG00000125944	10236	1p	FALSE		FALSE	0.587333	TRUE	-0.400852	0.326381	6	-0.0849917	-0.967766	0.370536	0.494758	FALSE	31.3232	30.4399	30.205	29.9349	30.0146	30.2604	29.741	30.2836	31.3232	30.4399	30.205	29.9349	30.0146	30.2604	29.741	30.2836
P46087;P46087-4;P46087-2;P46087-3;F5H5X6;F5GYR3;F5GWB7;F5H709;F5H359;F5H8G6	P46087	IPI00300504;IPI00472081;IPI00152670	UPF2	UPF2	UPF2;KIAA1408;RENT2	ENSG00000151461	26019	10p	FALSE		FALSE	0.645571	TRUE	0.0977238	0.262061	6	-0.155786	0.96737	0.370718	0.494783	FALSE	27.1733	28.0224	28.1252	27.6806	27.9454	27.866	27.4332	28.1478	27.1733	28.0224	28.1252	27.6806	27.9454	27.866	27.4332	28.1478
O60271-4;O60271;A0A087X2D8;O60271-2;O60271-9;O60271-5;O60271-3;D6RHI8;H0YBE9;Q9UPT6-2	O60271-4	IPI00923606;IPI00013452;IPI00909383	QARS	QARS	EPRS;GLNS;PARS;QARS;QPRS;PIG32	ENSG00000172053	5859	3p	FALSE		FALSE	0.601601	TRUE	-0.0336748	0.119857	6	-0.149501	0.966367	0.371181	0.49518	FALSE	29.6858	29.8917	30.0285	30.0441	30.1119	29.6978	29.8788	29.827	29.6858	29.8917	30.0285	30.0441	30.1119	29.6978	29.8788	29.827
Q70UQ0;Q70UQ0-2	Q70UQ0	IPI00396018;IPI00796495	ACACA	ACACA	ACACA;ACAC;ACC1;ACCA	ENSG00000275176;ENSG00000278540	31	17q	TRUE	Matrix	FALSE	0.618286	FALSE	0.211893	0.467522	6	-0.239739	0.966013	0.371344	0.49518	FALSE	31.8684	31.9347	32.1558	32.105	32.7833	30.844	32.6298	32.6544	31.8684	31.9347	32.1558	32.105	32.7833	30.844	32.6298	32.6544
Q29865	Q29865	IPI00478960;IPI00552813	UBAP2	UBAP2	UBAP2;RP11-176F3.6-005	ENSG00000137073	55833	9p	FALSE		FALSE	0.573369	FALSE	-0.962114	0.332556	6	-0.641055	-0.965426	0.371615	0.495322	FALSE	27.9029	28.6564	28.3831	28.2295	27.3637	28.0923	26.6745	27.1929	27.9029	28.6564	28.3831	28.2295	27.3637	28.0923	26.6745	27.1929
Q14139-2;Q14139;B7Z7P0	Q14139-2	IPI00215920	ARF6	ARF6	ARF6;hCG_2013574	ENSG00000165527	382	14q	FALSE		FALSE	0.596333	FALSE	0.590812	0.187516	6	0.410201	0.963177	0.372655	0.496489	FALSE	28.1529	28.0498	28.6151	28.2366	28.9509	29.0432	28.4342	28.9893	28.1529	28.0498	28.6151	28.2366	28.9509	29.0432	28.4342	28.9893
P08727;C9JM50	P08727	IPI00017592;IPI00941510;IPI00941879;REV_IPI00375555	LETM1	LETM1	LETM1	ENSG00000168924	3954	4p	TRUE	MIM	FALSE	0.770905	FALSE	0.255724	0.31886	5	-0.0559791	0.977555	0.37319	0.496982	FALSE	26.9046	#N/A	26.7975	26.7172	27.5342	26.2987	27.2608	27.1551	26.9046	#N/A	26.7975	26.7172	27.5342	26.2987	27.2608	27.1551
Q86UT6-2;Q86UT6;C9JLK8;C9JQE9;C9J0R6	Q86UT6-2	IPI00784366;IPI00784156;IPI00790702;IPI00909735	AP2B1	AP2B1	AP2B1;ADTB2;CLAPB1;DKFZp781K0743;hCG_1992160	ENSG00000006125;ENSG00000100280	163;162	17q	FALSE		FALSE	0.61442	TRUE	0.423436	0.12837	6	0.300177	0.960189	0.37404	0.497846	FALSE	28.0906	28.1077	28.2796	28.2211	28.6244	28.9268	28.4478	28.3939	28.0906	28.1077	28.2796	28.2211	28.6244	28.9268	28.4478	28.3939
Q8IVF2;Q8IVF2-3;Q8IVF2-2	Q8IVF2	IPI00003519;IPI00917777;IPI00903143	EFTUD2	EFTUD2	EFTUD2;KIAA0031;SNRP116;U5-116KD	ENSG00000108883	9343	17q	FALSE		FALSE	0.579357	TRUE	-1.02251	0.737342	6	-0.314727	-0.959911	0.374169	0.497846	FALSE	29.5905	28.2248	27.7086	27.6212	26.3339	28.9322	27.1417	26.6472	29.5905	28.2248	27.7086	27.6212	26.3339	28.9322	27.1417	26.6472
I3L170;P10636-3;P10636-2;P10636-4;P10636-5	I3L170	IPI00745568;IPI00641815	TIPRL	TIPRL	TIPRL	ENSG00000143155	261726	1q	FALSE		FALSE	0.676667	FALSE	0.533473	0.201961	3	0.323301	1.04065	0.374531	0.497889	FALSE	#N/A	25.9178	26.4138	#N/A	#N/A	26.5741	26.7488	26.7749	#N/A	25.9178	26.4138	#N/A	#N/A	26.5741	26.7488	26.7749
O15118;K7EQ23;O15118-2	O15118	IPI00004459	DIMT1	DIMT1	DIMT1L;DIMT1;HUSSY-05	ENSG00000086189	27292	5q	FALSE		FALSE	0.620937	FALSE	-1.28916	0.159176	6	-1.13645	-0.959379	0.374416	0.497889	FALSE	28.277	28.8463	28.8406	28.7678	27.3998	27.5012	27.1602	27.5138	28.277	28.8463	28.8406	28.7678	27.3998	27.5012	27.1602	27.5138
O94832;J3QRN6;K7EIG7;J3KRL0;J3QRR2;F8WEW9;B0I1T2-2;B0I1T2-3;B0I1T2-4;B0I1T2	O94832	IPI00640703;IPI00747670;IPI00549861;IPI00872800;IPI00553171;IPI00640551;IPI00747453	XPO5	XPO5	XPO5;KIAA1291;RANBP21;RP3-337H4.5-003	ENSG00000124571	57510	6p	FALSE		FALSE	0.63581	TRUE	-0.584177	0.270165	6	-0.843034	0.958145	0.374989	0.498059	FALSE	27.891	27.9329	27.721	27.7404	26.5121	27.7845	27.3059	27.3462	27.891	27.9329	27.721	27.7404	26.5121	27.7845	27.3059	27.3462
Q96QD8;Q96QD8-2;F8VUY8;F8VQW8	Q96QD8	IPI00084571;IPI00295427;IPI00794240	MRPL39	MRPL39	MRPL39;C21orf92;MRPL5;RPML5;MSTP003;PRED22	ENSG00000154719	54148	21q	TRUE	Matrix	TRUE	0.598738	TRUE	-0.15794	0.130327	6	-0.282824	0.958235	0.374948	0.498059	FALSE	27.8825	27.882	27.7723	27.4561	27.5942	27.5927	27.3848	27.7896	27.8825	27.882	27.7723	27.4561	27.5942	27.5927	27.3848	27.7896
E7ES33;E7EPK1;Q16181-2;Q16181;G3V1Q4;A0A0U1RRM2;Q5JXL7;A0A0U1RRD1;Q6ZU15	E7ES33	IPI00173946;IPI00885010;IPI00925894	TANC1	TANC1	TANC1;KIAA1728	ENSG00000115183	85461	2q	FALSE		FALSE	0.668381	FALSE	-0.577538	0.422912	5	-0.167576	-0.969378	0.376878	0.499732	FALSE	26.8467	26.7012	26.6147	26.6027	#N/A	27.0616	25.3682	25.9116	26.8467	26.7012	26.6147	26.6027	#N/A	27.0616	25.3682	25.9116
P27448-4;A0A0A0MSZ1;P27448;P27448-2;P27448-3;J3KNR0;P27448-7;P27448-6;P27448-8;Q9P0L2;B4DIB3;A0A087X0I6;H0YIY6;H0YNV4;Q9P0L2-3;H0YKP9;K7EN95;K7EK17;Q6IPE9;K7EKG8	P27448-4	IPI00005492	WDR5	WDR5	WDR5;BIG3	ENSG00000196363	11091	9q	FALSE		FALSE	0.546556	TRUE	-0.267319	0.31772	5	-0.57556	0.970163	0.376523	0.499732	FALSE	27.5089	27.0993	27.5932	26.996	26.5704	27.6392	26.8866	#N/A	27.5089	27.0993	27.5932	26.996	26.5704	27.6392	26.8866	#N/A
P46734;P46734-3;P46734-2;E9PRZ0;J3QR49;J3KRV4;P52564-2;P52564	P46734	IPI00019755;IPI00642936;IPI00513927	GSTO1	GSTO1	GSTO1;GSTTLP28;RP11-99N20.1-004;RP11-99N20.1-005	ENSG00000148834	9446	10q	FALSE		FALSE	0.592952	FALSE	0.046555	0.236415	6	0.272099	-0.954019	0.376912	0.499732	FALSE	27.3234	27.2507	27.5605	27.2768	26.795	27.321	27.7956	27.686	27.3234	27.2507	27.5605	27.2768	26.795	27.321	27.7956	27.686
Q14315;Q14315-2	Q14315	IPI00064328;IPI00793983	PRMT5	PRMT5	PRMT5	ENSG00000100462	10419	14q	FALSE		FALSE	0.601833	TRUE	-0.535561	0.268595	6	-0.279144	-0.954662	0.376612	0.499732	FALSE	28.3669	28.1852	27.751	27.9234	27.2712	28.104	27.6579	27.0511	28.3669	28.1852	27.751	27.9234	27.2712	28.104	27.6579	27.0511
Q6PI48	Q6PI48	IPI00002349;IPI00828018	NUFIP2	NUFIP2	NUFIP2;KIAA1321;PIG1;hCG_29087	ENSG00000108256	57532	17q	FALSE		FALSE	0.581429	TRUE	-0.567806	0.201411	6	-0.759594	0.952224	0.377751	0.500624	FALSE	27.7549	28.1053	27.7584	27.4692	26.8601	27.5764	27.3043	27.0757	27.7549	28.1053	27.7584	27.4692	26.8601	27.5764	27.3043	27.0757
Q9BQL6;G3V1L6;Q9BQL6-4;Q9BQL6-2;Q9BQL6-3	Q9BQL6	IPI00070943;IPI00031424;IPI00456476;IPI00871913;IPI00885008;IPI00902873;IPI00936021;IPI00873634;IPI00879743	PI4KA	PI4KA	PI4KA;PIK4;PIK4CA;PIK4CA variant protein	ENSG00000241973	5297	22q	FALSE		FALSE	0.660274	TRUE	0.027358	0.38206	6	0.390461	-0.950384	0.378612	0.501545	FALSE	27.8027	27.8744	27.6938	27.5606	27.1063	28.7803	27.2941	27.8601	27.8027	27.8744	27.6938	27.5606	27.1063	28.7803	27.2941	27.8601
P00390-2;P00390-3;P00390;P00390-5;P00390-4;A0A2R8YF59;H0YC68	P00390-2	IPI00021320	MEPCE	MEPCE	MEPCE;BCDIN3	ENSG00000146834	56257	7q	FALSE		FALSE	0.582571	TRUE	-0.137321	0.316624	4	-0.449936	0.987338	0.379372	0.50233	FALSE	#N/A	#N/A	27.1242	26.8703	26.559	27.4521	26.6172	26.8114	#N/A	#N/A	27.1242	26.8703	26.559	27.4521	26.6172	26.8114
P26196;Q8IV96	P26196	IPI00257903;IPI00441902	ERMP1	ERMP1	ERMP1;FXNA;KIAA1815;RP11-207C16.6-001	ENSG00000099219	79956	9p	FALSE		FALSE	0.780381	FALSE	0.0392584	0.178581	6	0.208091	-0.945411	0.380948	0.504079	FALSE	27.6239	27.8972	28.1928	27.9006	27.8611	28.2591	28.0339	27.6175	27.6239	27.8972	28.1928	27.9006	27.8611	28.2591	28.0339	27.6175
Q9BYG3;C9J808;C9J6C5;H7BZL0	Q9BYG3	IPI00026569;IPI00644748;IPI00829792	HLA-A	HLA-A	HLA-A;HLAA;DAAP-388C10.1-001;XXbac-BCX67J3.5-001;DAAP-388C10.1-002;XXbac-BCX67J3.5-002;HLA-A null;DAAP-388C10.1-003;XXbac-BCX67J3.5-003	ENSG00000224320;ENSG00000229215	3105	#N/A	FALSE		#N/A	0.767959	FALSE	0.862303	0.162098	6	1.01553	-0.945244	0.381027	0.504079	FALSE	30.1745	30.3763	30.6076	30.5874	31.5634	31.4561	31.1475	31.028	30.1745	30.3763	30.6076	30.5874	31.5634	31.4561	31.1475	31.028
Q14195-2;Q14195;H0YBT4;D6RF19	Q14195-2	IPI00926977;IPI00021926;IPI00178056;IPI00910829	PSMC6	PSMC6	PSMC6;SUG2;hCG_22669	ENSG00000100519	5706	14q	FALSE		FALSE	0.566495	TRUE	0.0923423	0.133118	6	-0.0330889	0.942258	0.382435	0.50572	FALSE	27.884	27.842	28.0395	27.7338	27.9677	28.0966	28.166	27.6382	27.884	27.842	28.0395	27.7338	27.9677	28.0966	28.166	27.6382
Q9BTE3-2;Q9BTE3;Q9BTE3-3	Q9BTE3-2	IPI00300585;IPI00910376;IPI00009737;IPI00478668	RRAGC	RRAGC	RRAGC;RRAGD;hCG_33076	ENSG00000116954	64121	1p	FALSE		FALSE	0.629714	TRUE	0.681977	0.510507	6	0.203495	0.937268	0.384797	0.50862	FALSE	27.562	27.3192	27.3524	26.8658	27.3728	29.4154	27.6165	27.4226	27.562	27.3192	27.3524	26.8658	27.3728	29.4154	27.6165	27.4226
Q8WWQ0	Q8WWQ0	IPI00478128;IPI00410330;IPI00444526;IPI00940029;IPI00892985;IPI00892770;IPI00892992;IPI00892840;IPI00892710	GATAD2A	GATAD2A	GATAD2A	ENSG00000167491	54815	19p	FALSE		FALSE	0.541598	TRUE	-1.40245	0.386775	6	-1.04021	-0.936562	0.385132	0.50884	FALSE	27.0218	27.3919	27.1391	27.5247	#N/A	#N/A	26.9629	#N/A	27.0218	27.3919	27.1391	27.5247	#N/A	#N/A	26.9629	#N/A
O14646;O14646-2;REV__Q6ZQQ2	O14646	IPI00009315	ACBD3	ACBD3	ACBD3;GCP60;GOCAP1;GOLPH1;hCG_1737731	ENSG00000182827	64746	1q	FALSE		FALSE	0.598952	FALSE	0.392745	0.639851	4	1.0147	-0.972026	0.386079	0.50907	FALSE	#N/A	26.7152	#N/A	27.051	26.4553	28.4213	27.3244	26.9024	#N/A	26.7152	#N/A	27.051	26.4553	28.4213	27.3244	26.9024
O95456;O95456-2;F8WBH7	O95456	IPI00414676;IPI00515119;IPI00640129;IPI00746291;IPI00555915	HSP90AB1	HSP90AB1	HSP90AB1;HSP90B;HSPC2;HSPCB;hCG_19001	ENSG00000096384	3326	6p	FALSE		FALSE	0.659762	TRUE	-0.569702	0.117152	6	-0.460249	-0.934288	0.386213	0.50907	FALSE	33.0408	32.9099	32.954	33.1526	32.6688	32.1649	32.4834	32.4613	33.0408	32.9099	32.954	33.1526	32.6688	32.1649	32.4834	32.4613
Q5JTZ9	Q5JTZ9	IPI00026824	HMOX2	HMOX2	HMOX2;HO2	ENSG00000103415;ENSG00000277424	3163	16p	FALSE		FALSE	0.572619	FALSE	0.0944606	0.0985885	6	0.00237258	0.934064	0.386319	0.50907	FALSE	29.3891	29.6539	29.6986	29.8219	29.806	29.6473	29.7891	29.6989	29.3891	29.6539	29.6986	29.8219	29.806	29.6473	29.7891	29.6989
Q7Z7K6;Q7Z7K6-3;A0A0M3HER2;Q7Z7K6-2	Q7Z7K6	IPI00185374;IPI00335069;REV_IPI00796568;REV_IPI00002975;REV_IPI00797846;REV_IPI00791704;IPI00877959	PSMD12	PSMD12	PSMD12	ENSG00000197170	5718	17q	FALSE		FALSE	0.535492	TRUE	-0.257118	0.425978	6	0.141003	-0.934604	0.386062	0.50907	FALSE	27.3791	27.2714	26.9206	26.6645	26.6427	25.8259	27.0279	27.7108	27.3791	27.2714	26.9206	26.6645	26.6427	25.8259	27.0279	27.7108
Q8WYL5;Q8WYL5-4;Q8WYL5-2;Q8WYL5-5;F8W1D9	Q8WYL5	IPI00216237	RPL36	RPL36	RPL36;hCG_2005088	ENSG00000130255	25873	19p	FALSE		FALSE	0.52246	TRUE	-0.632924	0.341441	6	-0.313887	-0.934383	0.386168	0.50907	FALSE	29.7662	28.9931	29.1261	28.7261	28.2188	28.1012	28.4996	29.2602	29.7662	28.9931	29.1261	28.7261	28.2188	28.1012	28.4996	29.2602
Q96I99;E9PDQ8;Q96I99-2;H0Y852	Q96I99	IPI00100030;IPI00922696;IPI00401043;IPI00922677;IPI00942773;IPI00401041;IPI00385011	PIGT	PIGT	PIGT;CGI-06;PSEC0163;UNQ716/PRO1379;hCG_38369	ENSG00000124155	51604	20q	FALSE		FALSE	0.705396	TRUE	0.0935926	0.230476	6	0.309067	-0.934912	0.385916	0.50907	FALSE	27.4941	27.9032	27.8397	27.62	27.5288	28.4159	27.7595	27.5272	27.4941	27.9032	27.8397	27.62	27.5288	28.4159	27.7595	27.5272
H0YIE9;Q4G104;O94952-1;O94952;H0YHF6	H0YIE9	IPI00006280;IPI00290701;IPI00290700;IPI00396357;IPI00792550;IPI00791253	SCAP	SCAP	SCAP;KIAA0199;PSEC0227	ENSG00000114650	22937	3p	FALSE		FALSE	0.740323	TRUE	-0.158652	0.350343	6	0.167424	-0.930733	0.387907	0.510634	FALSE	26.3499	26.3509	26.7943	27.245	26.2513	27.3572	26.2871	26.2099	26.3499	26.3509	26.7943	27.245	26.2513	27.3572	26.2871	26.2099
Q5SY16	Q5SY16	IPI00646917;IPI00552186	NUDT21	NUDT21	NUDT21;CFIM25;CPSF25;CPSF5	ENSG00000167005	11051	16q	FALSE		FALSE	0.59619	TRUE	0.41345	0.743056	6	-0.278198	0.930816	0.387868	0.510634	FALSE	28.4952	28.488	28.7159	28.1699	27.7632	30.9714	28.8305	27.9578	28.4952	28.488	28.7159	28.1699	27.7632	30.9714	28.8305	27.9578
Q96RP9;Q96RP9-2;C9IZ01;F8WAU4	Q96RP9	IPI00009747;IPI00923506;IPI00923487;IPI00792647;IPI00791839	LSS	LSS	LSS;OSC	ENSG00000160285	4047	21q	FALSE		FALSE	0.663429	FALSE	0.498962	0.270603	4	0.237113	0.967652	0.388014	0.510634	FALSE	26.7595	#N/A	27.2474	#N/A	27.9096	27.3777	27.2026	27.5197	26.7595	#N/A	27.2474	#N/A	27.9096	27.3777	27.2026	27.5197
O60573;C9JEL3;B9A044;B8ZZ50;O60573-2;B8ZZL3	O60573	IPI00465319;IPI00853298	CHPF	CHPF	CHPF;CSS2;UNQ651/PRO1281;hCG_2013407	ENSG00000123989	79586	2q	FALSE		FALSE	0.67781	FALSE	1.01187	0.287661	6	0.744739	0.928619	0.388918	0.511524	FALSE	27.1146	27.5254	27.1662	27.0639	28.1842	28.9797	27.7223	28.0314	27.1146	27.5254	27.1662	27.0639	28.1842	28.9797	27.7223	28.0314
O15498;O15498-2;H7C3K7	O15498	IPI00872579;IPI00000024;IPI00914969	PCDH1	PCDH1	PCDH1	ENSG00000156453	5097	5q	FALSE		FALSE	0.76319	FALSE	1.81766	0.269896	6	1.56731	0.927566	0.389422	0.511524	FALSE	#N/A	#N/A	#N/A	#N/A	27.0195	28.0227	27.0404	26.9397	25.5959	25.3502	25.2469	25.5587	27.0195	28.0227	27.0404	26.9397
P35606-2;P35606;D6RBT6;H0YAC7;D6R997;D6RBZ7;D6RCL6;D6RBG7;H0Y938	P35606-2	IPI00922855;IPI00029705;IPI00643633;IPI00384183	TUBGCP2	TUBGCP2	TUBGCP2;GCP2;RP13-49I15.2-001	ENSG00000130640	10844	10q	FALSE		FALSE	0.61994	TRUE	-0.205185	0.114796	6	-0.0987076	-0.927543	0.389433	0.511524	FALSE	26.7539	26.8272	26.9725	26.9327	26.7676	26.9085	26.4773	26.5121	26.7539	26.8272	26.9725	26.9327	26.7676	26.9085	26.4773	26.5121
Q86WA8;H3BUW8;E7EN44;Q86WA8-2;H3BQ67	Q86WA8	IPI00152701	PLCD3	PLCD3	PLCD3;KIAA1964	ENSG00000161714	113026	17q	FALSE		FALSE	0.566984	FALSE	1.1112	0.211223	5	0.912174	0.942249	0.389328	0.511524	FALSE	27.0452	27.1481	#N/A	27.2364	28.0547	28.7529	27.9803	28.2299	27.0452	27.1481	#N/A	27.2364	28.0547	28.7529	27.9803	28.2299
Q9H6S3;Q9H6S3-3;Q9H6S3-2;A0A087WX39;E9PLH1;H0YD62;H0YF37;E9PN68;E9PLN2;E9PNT0	Q9H6S3	IPI00023406	HCCS	HCCS	HCCS;CCHL;hCG_401192;DKFZp779I1858	ENSG00000004961	3052	Xp	TRUE	IMS	FALSE	0.551286	FALSE	0.0888158	0.0946376	6	0.00105633	0.927322	0.389539	0.511524	FALSE	29.3916	29.6702	29.6208	29.6846	29.6898	29.4939	29.7931	29.7456	29.3916	29.6702	29.6208	29.6846	29.6898	29.4939	29.7931	29.7456
Q9C0B0;K7EQ93;A0A0A0MRZ1;E9PDK2	Q9C0B0	IPI00426252;IPI00937850;IPI00412657;IPI00893697;IPI00894328	TRIM27	TRIM27	TRIM27;RFP;RNF76;DAAP-182E11.3-001;DASS-46L4.6-001;hCG_22183;DAAP-182E11.3-002;DAQB-5M14.1-002;DASS-46L4.6-002;XXbac-BCX196D17.2-002;XXbac-BPG322C17.1-002;DAMA-219M18.1-001;DAMC-4K22.2-001	ENSG00000204713;ENSG00000215641;ENSG00000229006;ENSG00000234495;ENSG00000237071	5987	6p	FALSE		FALSE	0.599476	TRUE	-0.198508	0.141539	3	-0.34042	1.00264	0.389912	0.511791	FALSE	#N/A	26.8957	26.6391	26.9755	#N/A	26.71	#N/A	26.5665	#N/A	26.8957	26.6391	26.9755	#N/A	26.71	#N/A	26.5665
Q15366-3;Q15366-6;Q15366-4;Q15366-7;F8VRH0;E9PFP8;P57721-5;P57721-4;P57721	Q15366-3	IPI00385128;IPI00783192	LPCAT4	LPCAT4	LPCAT4;AGPAT7;AYTL3	ENSG00000176454	254531	15q	FALSE		FALSE	0.702667	FALSE	0.185525	0.327813	6	0.488888	-0.925417	0.390452	0.512277	FALSE	27.1613	26.8061	27.3428	27.224	26.793	28.1011	26.8682	27.514	27.1613	26.8061	27.3428	27.224	26.793	28.1011	26.8682	27.514
F5H442;Q99816;Q99816-2;J3QRU6;J3QKS4	F5H442	IPI00917298	RPL31	RPL31	RPL31	ENSG00000071082	6160	2q	FALSE		FALSE	0.508581	TRUE	-0.0703259	0.0894144	6	0.0123541	-0.924683	0.390804	0.512516	FALSE	31.9622	31.9706	31.7958	31.755	31.8337	31.9759	31.7464	31.6462	31.9622	31.9706	31.7958	31.755	31.8337	31.9759	31.7464	31.6462
Q14781;Q14781-2	Q14781	IPI00479186;IPI00910979;IPI00847989	PKM	PKM	PKM2;PK2;PK3;PKM	ENSG00000067225	5315	15q	FALSE		FALSE	0.583881	TRUE	1.15175	0.10804	6	1.0523	0.920514	0.39281	0.514923	FALSE	31.88	31.7316	31.9342	31.8235	33.0954	32.792	33.2197	32.8692	31.88	31.7316	31.9342	31.8235	33.0954	32.792	33.2197	32.8692
P49368;B4DUR8;P49368-2;Q5SZX6;E9PRC8;E9PQ35;Q5SZW8;E9PM09;Q5SZX9	P49368	IPI00018398	PSMC3	PSMC3	PSMC3;TBP1;hCG_25185	ENSG00000165916	5702	11p	FALSE		FALSE	0.597197	TRUE	-0.191643	0.198036	6	-0.00944405	-0.920026	0.393046	0.515007	FALSE	27.1727	26.8409	26.9347	26.6929	26.4153	27.1543	26.8235	26.4815	27.1727	26.8409	26.9347	26.6929	26.4153	27.1543	26.8235	26.4815
P49790;P49790-2;P49790-3	P49790	IPI00828080;IPI00639996;IPI00479190;IPI00646915;IPI00220421;IPI00925583;IPI00640351;IPI00941533;IPI00441964	ARAP1	ARAP1	ARAP1;CENTD2;KIAA0782	ENSG00000186635	116985	11q	FALSE		FALSE	0.590651	FALSE	-0.0400491	0.187321	5	-0.214957	0.933732	0.393304	0.515122	FALSE	#N/A	26.5713	26.1789	25.8876	26.3471	26.0514	26.0489	26.2428	#N/A	26.5713	26.1789	25.8876	26.3471	26.0514	26.0489	26.2428
P26368-2;P26368;K7ENG2;K7ELP8	P26368-2	IPI00022774;IPI00915799;IPI00916175;IPI00911076	VCP	VCP	VCP;RP11-182N22.1-001;hCG_20487;DKFZp434K0126	ENSG00000165280	7415	9p	FALSE		FALSE	0.57019	TRUE	0.316635	0.210734	6	0.123093	0.918416	0.393823	0.515577	FALSE	30.2094	30.5547	30.6066	30.5621	30.6993	31.3258	30.7519	30.4225	30.2094	30.5547	30.6066	30.5621	30.6993	31.3258	30.7519	30.4225
Q8IUC4-2;Q8IUC4;A8MT19	Q8IUC4-2	IPI00307165	TRIM47	TRIM47	TRIM47;GOA;RNF100;hCG_1776094	ENSG00000132481	91107	17q	FALSE		FALSE	0.625905	FALSE	0.104826	0.202816	6	0.290122	-0.913616	0.396146	0.518395	FALSE	26.8883	26.8628	27.2937	27.0357	26.7008	27.5676	27.1018	27.1296	26.8883	26.8628	27.2937	27.0357	26.7008	27.5676	27.1018	27.1296
Q96HE9;J3QKY4;J3QR53	Q96HE9	IPI00411937;IPI00552225	NOP56	NOP56	NOP56;NOL5A;RP4-686C3.1-016	ENSG00000101361	10528	20p	FALSE		FALSE	0.652381	TRUE	-0.683217	0.323098	6	-0.388718	-0.911486	0.397181	0.519523	FALSE	31.3338	30.3692	30.0718	30.1473	29.8874	29.5757	29.573	30.1532	31.3338	30.3692	30.0718	30.1473	29.8874	29.5757	29.573	30.1532
O43684-2;O43684;J3QT28;J3QSX4	O43684-2	IPI00332376	UBE2D3;UBE2D2	UBE2D3	UBE2D2;UBC4;UBCH5B	ENSG00000072401;ENSG00000078967;ENSG00000109332;ENSG00000131508	7321;51619;7323;7322	10q	FALSE		FALSE	0.584243	TRUE	-0.261469	0.237713	6	-0.0449916	-0.910665	0.39758	0.51982	FALSE	29.1286	29.449	29.8591	29.6292	29.2524	28.81	29.2612	29.6965	29.1286	29.449	29.8591	29.6292	29.2524	28.81	29.2612	29.6965
P12270;P12270-2	P12270	IPI00328658;IPI00333837;IPI00328659	ASH2L	ASH2L	ASH2L;ASH2L1;hCG_1813103	ENSG00000129691	9070	8p	FALSE		FALSE	0.59	TRUE	0.650428	0.749102	3	-0.0865013	0.98375	0.397776	0.51985	FALSE	26.2675	25.7579	#N/A	#N/A	26.2093	27.7793	26.0008	#N/A	26.2675	25.7579	#N/A	#N/A	26.2093	27.7793	26.0008	#N/A
G3V394;F8WE88;Q9Y4I1-2;Q9Y4I1;Q9Y4I1-3;A0A087WY00;F8W6H6;E7ERV5;Q9UES5;O95317	G3V394	IPI00306382;IPI00306383	SCAMP3	SCAMP3	SCAMP3;C1orf3;PROPIN1;RP11-263K19.12-002;hCG_16121	ENSG00000116521;ENSG00000263290	10067	1q	FALSE		FALSE	0.823286	TRUE	0.843083	0.409612	6	0.472318	0.905163	0.400264	0.522699	FALSE	27.8948	27.7843	27.9976	27.7047	28.3004	29.8577	28.5634	28.0321	27.8948	27.7843	27.9976	27.7047	28.3004	29.8577	28.5634	28.0321
Q5BKZ1;A0A0A0MRN4;Q5BKZ1-3;Q5BKZ1-2;E2QRN4	Q5BKZ1	IPI00465238;IPI00107728;IPI00872797;IPI00909793	C16orf62	C16orf62	C16orf62;101F10.2	ENSG00000103544	57020	16p	FALSE		FALSE	0.648155	TRUE	0.363172	0.209701	6	0.173375	0.905085	0.400302	0.522699	FALSE	#N/A	#N/A	#N/A	#N/A	25.628	26.3709	25.6758	25.5297	25.5959	25.3502	25.2469	25.5587	25.628	26.3709	25.6758	25.5297
Q13823;H0YG10	Q13823	IPI00477763;IPI00872095;IPI00305254;IPI00220440;IPI00220443;IPI00555911;IPI00418464;IPI00644326;IPI00220441;IPI00220439;IPI00790469;IPI00220442;IPI00855901;IPI00215958	CDC42BPB	CDC42BPB	CDC42BPB;KIAA1124	ENSG00000198752	9578	14q	FALSE		FALSE	0.617214	FALSE	0.805281	0.22965	6	0.597851	0.903246	0.401203	0.523648	FALSE	27.2125	27.5982	27.8591	27.2827	27.9798	28.7834	28.1312	28.2792	27.2125	27.5982	27.8591	27.2827	27.9798	28.7834	28.1312	28.2792
Q02790;F5H1U3;H0YFG2;F5H120	Q02790	IPI00555883;IPI00473085	DNM1L	DNM1L	DNM1L;DLP1;DRP1	ENSG00000087470	10059	12p	TRUE	MOM	FALSE	0.625036	TRUE	0.00303591	0.144917	6	0.133546	-0.900584	0.402508	0.524688	FALSE	27.7915	27.731	27.7323	27.5376	27.3416	27.9836	27.6991	27.7803	27.7915	27.731	27.7323	27.5376	27.3416	27.9836	27.6991	27.7803
Q5JSH3-4;Q5JSH3-2;Q5JSH3;H7BY83;Q5JSH3-3	Q5JSH3-4	IPI00221091;IPI00744832;IPI00156232;IPI00376555	RPS15A	RPS15A	RPS15A;OK/SW-cl.82;hCG_1994130	ENSG00000134419;ENSG00000260342	6210	16p	FALSE		FALSE	0.631109	TRUE	-0.22807	0.145304	6	-0.358953	0.900753	0.402426	0.524688	FALSE	31.9958	32.0609	32.5011	32.2805	31.9582	32.0054	31.7639	32.1985	31.9958	32.0609	32.5011	32.2805	31.9582	32.0054	31.7639	32.1985
Q96TC7;H0YMB1;Q96TC7-2;H0YNE5;H0YLG5	Q96TC7	IPI00477614	APOBEC3F	APOBEC3F	APOBEC3F;CTA-150C2.19-001;hCG_2039675	ENSG00000128394;ENSG00000239713;ENSG00000243811	200316;60489;140564	22q	FALSE		FALSE	0.581619	FALSE	2.08025	0.185571	4	2.25384	-0.935435	0.402522	0.524688	FALSE	#N/A	#N/A	26.5032	26.8567	28.5798	28.9503	28.5934	28.9173	#N/A	#N/A	26.5032	26.8567	28.5798	28.9503	28.5934	28.9173
Q02241;H7BYN4;Q02241-2;Q02241-3;H0YME6;A0A2R8Y531;H0YMJ4	Q02241	IPI00465045;IPI00643040	DIP2B	DIP2B	DIP2B;KIAA1463	ENSG00000066084	57609	12q	FALSE		FALSE	0.705857	FALSE	0.0446791	0.205112	2	0.260689	-1.05313	0.402737	0.524742	FALSE	26.2047	#N/A	26.554	#N/A	#N/A	26.5315	26.3164	#N/A	26.2047	#N/A	26.554	#N/A	#N/A	26.5315	26.3164	#N/A
Q08209-2;Q08209;Q08209-3;Q08209-5;E7ETC2;Q08209-4;E9PPC8;Q5F2F8;P16298-2;E9PK68;P16298;P16298-3;P16298-4;P48454-3;P48454;P48454-2;G3V111;H0YC26;E5RJH4;H0YB04;H0YB02	Q08209-2	IPI00939602;IPI00744598;IPI00790334;IPI00940894;IPI00797203;IPI00385437;IPI00000898;IPI00789549	POLE	POLE	POLE;POLE1	ENSG00000177084	5426	12q	FALSE		FALSE	0.618365	TRUE	-0.0506576	0.403299	4	-0.427241	0.933757	0.40329	0.525236	FALSE	26.7943	26.8421	26.62	26.4731	#N/A	27.2569	#N/A	26.0065	26.7943	26.8421	26.62	26.4731	#N/A	27.2569	#N/A	26.0065
P53794	P53794	IPI00017342;IPI00027952;IPI00012511;IPI00249526;IPI00877816;IPI00880127	RHOG	RHOG	RHOG;ARHG;hCG_16162	ENSG00000177105	391	11p	FALSE		FALSE	0.645667	FALSE	0.192446	0.175984	6	0.350571	-0.898525	0.403521	0.525309	FALSE	28.9927	29.3221	29.3998	29.3863	29.5354	29.8568	29.2133	29.2651	28.9927	29.3221	29.3998	29.3863	29.5354	29.8568	29.2133	29.2651
A0A024QZP7;P06493;P06493-2;A0A087WZZ9;E5RIU6	A0A024QZP7	IPI00017412;IPI00218280	RFC2	RFC2	RFC2;hCG_18034	ENSG00000049541	5982	7q	FALSE		FALSE	0.5584	TRUE	0.0775698	0.369936	5	-0.259284	0.910574	0.40428	0.525846	FALSE	28.1616	27.6523	27.0938	27.1165	#N/A	28.0828	27.2192	27.4488	28.1616	27.6523	27.0938	27.1165	#N/A	28.0828	27.2192	27.4488
Q6ZMU5;Q6ZMU5-2	Q6ZMU5	IPI00384861;IPI00795611;IPI00792012;IPI00743271;IPI00413822;IPI00186690;IPI00383987	GIT1	GIT1	GIT1	ENSG00000108262	28964	17q	FALSE		FALSE	0.58227	TRUE	-0.742044	0.42137	6	-0.364085	-0.896978	0.404283	0.525846	FALSE	27.6942	28.047	27.7355	27.706	27.3503	27.526	27.5173	25.821	27.6942	28.047	27.7355	27.706	27.3503	27.526	27.5173	25.821
Q9Y6C9	Q9Y6C9	IPI00414860;IPI00926175;IPI00926815;IPI00924813;IPI00218784;IPI00218785;IPI00477215	RPL37A	RPL37A	RPL37A	ENSG00000197756	6168	2q	FALSE		FALSE	0.550101	TRUE	-0.152156	0.118557	6	-0.258418	0.896287	0.404623	0.526062	FALSE	31.0205	31.438	31.3257	31.0237	31.0981	30.8937	31.1175	31.09	31.0205	31.438	31.3257	31.0237	31.0981	30.8937	31.1175	31.09
P51991-2	P51991-2	IPI00386448;IPI00219084;IPI00883897;IPI00884950;IPI00479470;IPI00937867	RELA	RELA	RELA;NFKB3	ENSG00000173039	5970	11q	FALSE		FALSE	0.575498	TRUE	0.652181	0.408747	6	0.286034	0.89578	0.404873	0.52616	FALSE	27.7428	26.159	27.6094	27.3228	27.3481	28.1883	28.1217	27.7846	27.7428	26.159	27.6094	27.3228	27.3481	28.1883	28.1217	27.7846
H3BPE1;H3BQK9;E9PNZ4;E9PLY5;H0Y314;E9PLY0;H0Y4F5;H0Y6T5;H0Y7I1;E9PS75;H0YC65;REV__O43149-2;REV__I3L141;REV__O43149	H3BPE1	IPI00291755;IPI00871723	NUP210	NUP210	NUP210;KIAA0906;PSEC0245	ENSG00000132182	23225	3p	FALSE		FALSE	0.721667	TRUE	-1.00316	0.221564	6	-0.804835	-0.8951	0.405208	0.526369	FALSE	31.3987	31.1152	31.1855	31.1244	29.9354	30.7505	30.3135	29.8117	31.3987	31.1152	31.1855	31.1244	29.9354	30.7505	30.3135	29.8117
P78371;P78371-2;F5GWF6;F8VQ14	P78371	IPI00024662	CBX5	CBX5	CBX5;HP1A;hCG_2018191	ENSG00000094916	23468	12q	FALSE		FALSE	0.543214	TRUE	-0.799268	0.931788	6	0.0338295	-0.894085	0.40571	0.526794	FALSE	28.7439	26.5395	24.747	24.9183	#N/A	#N/A	#N/A	#N/A	28.7439	26.5395	24.747	24.9183	#N/A	#N/A	#N/A	#N/A
A0A075B7D9;Q92804-2;Q92804;A0A075B7F2;A0A075B7E4;A0A075B7F4	A0A075B7D9	IPI00179964;IPI00183626;IPI00334175;IPI00556157;IPI00413691;IPI00254162;IPI00939990	PTBP1	PTBP1	PTBP1;PTB;hCG_20560	ENSG00000011304	5725	19p	FALSE		FALSE	0.62168	TRUE	-0.365159	0.260985	6	-0.132116	-0.892934	0.406279	0.527306	FALSE	31.4164	30.8537	30.6103	30.7416	30.2926	31.11	30.4103	30.3484	31.4164	30.8537	30.6103	30.7416	30.2926	31.11	30.4103	30.3484
F5H7S7;Q13576;E7EWC2;Q13576-3;Q13576-2;D6R939;E9PDT6;D6R999;D6RGC6;D6RDK8	F5H7S7	IPI00927016;IPI00219802;IPI00219799;IPI00639883;IPI00922561	MAP4K4	MAP4K4	MAP4K4;HGK;KIAA0687;NIK	ENSG00000071054	9448	2q	FALSE		FALSE	0.651587	FALSE	-0.168995	0.159127	6	-0.310967	0.892193	0.406645	0.527554	FALSE	28.6238	28.4404	28.4155	28.0672	28.4207	28.1012	27.9704	28.3786	28.6238	28.4404	28.4155	28.0672	28.4207	28.1012	27.9704	28.3786
J3KMZ9;P01130-3;P01130-4;P01130-5;P01130;H0YMD1;P01130-6;P01130-2;H0YM92;H0YMQ3	J3KMZ9	IPI00748145;IPI00926935;IPI00925504;IPI00217906;IPI00925691;IPI00924427;IPI00794986;IPI00217269;IPI00248911;IPI00218488;IPI00647637;IPI00941962	GNAI2	GNAI2	GNAI2;GNAI2B;WUGSC:H_LUCA16.1;hCG_1997820;WUGSC:H_LUCA15.1	ENSG00000087258;ENSG00000087460;ENSG00000114349;ENSG00000114353;ENSG00000134183;ENSG00000214415	2775;2778;2779;2771;2780;346562	16q	FALSE		FALSE	0.622397	TRUE	0.145356	0.0701443	6	0.207821	-0.890519	0.407475	0.528403	FALSE	30.2121	30.2985	30.2379	30.435	30.5312	30.3075	30.4974	30.4288	30.2121	30.2985	30.2379	30.435	30.5312	30.3075	30.4974	30.4288
Q8NE86-3;Q8NE86;Q8NE86-2;S4R468	Q8NE86-3	IPI00410590;IPI00478300;IPI00910714	LSM14A	LSM14A	LSM14A;C19orf13;FAM61A	ENSG00000257103;ENSG00000262860	26065	19q	FALSE		FALSE	0.569381	FALSE	0.0606086	0.397476	6	-0.29168	0.886315	0.409563	0.530882	FALSE	26.6944	27.0966	27.1879	27.8123	26.5416	27.173	28.1132	27.2059	26.6944	27.0966	27.1879	27.8123	26.5416	27.173	28.1132	27.2059
P51571;A6NLM8	P51571	IPI00012497;IPI00019926;IPI00555929	ADRBK1	ADRBK1	ADRBK1;BARK;BARK1;GRK2	ENSG00000100077;ENSG00000173020	157;156	22q	FALSE		FALSE	0.665794	FALSE	0.46626	0.118405	5	0.360174	0.895956	0.411332	0.532946	FALSE	24.8253	24.9983	#N/A	25.0913	#N/A	#N/A	#N/A	#N/A	24.8253	24.9983	#N/A	25.0913	#N/A	#N/A	#N/A	#N/A
Q8N9T8;H0YFD2;F8WFC1;H0YH26	Q8N9T8	IPI00479962;IPI00740166;IPI00646471	MYO5B	MYO5B	MYO5B;KIAA1119	ENSG00000167306;ENSG00000266997	4645	18q	FALSE		FALSE	0.628365	TRUE	0.154394	0.749269	3	0.867296	-0.951463	0.411563	0.533017	FALSE	26.6349	26.0004	26.0222	#N/A	#N/A	25.4351	#N/A	27.3121	26.6349	26.0004	26.0222	#N/A	#N/A	25.4351	#N/A	27.3121
P08651;P08651-5;P08651-6;A0A286YEX4;S4R308;A0A1B0GWJ4;A0A2R8Y7V8;Q5VW30;B1AKN8;Q5VW27;B1AKN5;A0A1B0GWI9;U3KPY9;B1AKN7;Q5VW26;B1AKN6;U3KQE8;A0A0A0MRX8;Q5W0Y9;A0A087WXP2;S4R3K4;O00712;O00712-5;Q12857-2;Q12857;Q12857-4;O00712-2;O00712-4	P08651	IPI00440703;IPI00219673;IPI00917714;IPI00917331;IPI00909432;IPI00917580	GSTK1	GSTK1	GSTK1;hCG_20682;HDCMD47P;LOC51064;tcag7.883	ENSG00000197448	373156	7q	TRUE	Matrix	FALSE	0.598905	FALSE	0.831245	0.247415	6	0.613258	0.881062	0.412183	0.533591	FALSE	27.0826	26.8008	27.617	27.6114	28.5247	28.0426	27.8861	27.9835	27.0826	26.8008	27.617	27.6114	28.5247	28.0426	27.8861	27.9835
O00400;A0A2R8YEX5;A0A2R8Y359;H7C532;A0A2R8Y5I5;A0A2R8Y6H1;A0A2R8YF57;H7C562	O00400	IPI00746165;IPI00873622;IPI00216256;IPI00939854;IPI00903292;IPI00909688;IPI00940664;IPI00556374;IPI00747236	WDR1	WDR1	WDR1;hCG_19377	ENSG00000071127	9948	4p	FALSE		FALSE	0.640905	FALSE	0.706185	0.283095	6	0.456962	0.880353	0.412538	0.533731	FALSE	27.3908	27.9746	28.5629	27.8211	28.6725	28.9157	28.2316	28.7543	27.3908	27.9746	28.5629	27.8211	28.6725	28.9157	28.2316	28.7543
P23634-7;P23634-6;P23634-8;P23634;P23634-5;P23634-4;P23634-3;P23634-2	P23634-7	IPI00646645;IPI00142538;IPI00719643;IPI00940448	SETX	SETX	SETX;ALS4;KIAA0625;SCAR1	ENSG00000107290;ENSG00000138658	23064;55345	9q	FALSE		FALSE	0.69646	FALSE	-0.0581478	0.161525	6	0.0840106	-0.880101	0.412664	0.533731	FALSE	27.3548	27.7805	27.6551	27.8179	27.3554	27.9343	27.5055	27.5805	27.3548	27.7805	27.6551	27.8179	27.3554	27.9343	27.5055	27.5805
Q00325-2;Q00325;F8VVM2;F8VWQ0;F8VZL5;F8VWR4;F8VY00;F8VYH5	Q00325-2	IPI00000728;IPI00219505;IPI00219504;IPI00165116;IPI00796350;IPI00789575	USP15	USP15	USP15;KIAA0529	ENSG00000135655	9958	12q	FALSE		FALSE	0.55604	FALSE	-1.12317	0.82545	5	-0.38613	-0.89289	0.412823	0.533731	FALSE	27.0068	26.9809	27.1342	26.945	#N/A	27.3113	26.3689	24.0004	27.0068	26.9809	27.1342	26.945	#N/A	27.3113	26.3689	24.0004
D6RFX5;P15514	D6RFX5	IPI00872940;IPI00219156;IPI00794121;IPI00794745;IPI00790695	RPL30	RPL30	RPL30;hCG_18222	ENSG00000156482	6156	8q	FALSE		FALSE	0.564276	TRUE	-0.0667049	0.230175	6	-0.268778	0.877913	0.41376	0.534256	FALSE	28.6568	29.0932	29.3491	29.5668	28.913	29.434	29.125	28.9271	28.6568	29.0932	29.3491	29.5668	28.913	29.434	29.125	28.9271
P49588;P49588-2;H3BPK7	P49588	IPI00386120;IPI00294627	SF1	SF1	SF1;ZFM1;ZNF162	ENSG00000168066	7536	11q	FALSE		FALSE	0.539857	TRUE	-0.0665824	0.292962	6	-0.323968	0.878562	0.413434	0.534256	FALSE	28.3659	28.5946	28.1483	28.2206	27.911	29.0515	28.2472	27.8533	28.3659	28.5946	28.1483	28.2206	27.911	29.0515	28.2472	27.8533
Q8IZ52;Q8IZ52-4;F8W6H2;Q8IZ52-2	Q8IZ52	IPI00298883;IPI00651721	CEP131	CEP131	AZI1;CEP131;KIAA1118	ENSG00000141577	22994	17q	FALSE		FALSE	0.533873	TRUE	-0.122722	0.200726	6	-0.298981	0.878109	0.413662	0.534256	FALSE	27.2266	27.897	27.4168	27.8991	27.619	27.2937	27.7136	27.3224	27.2266	27.897	27.4168	27.8991	27.619	27.2937	27.7136	27.3224
Q07866;Q07866-3;E7EVH7;G3V5R9;G3V2E7;Q07866-8;G3V3H3;Q07866-2;Q07866-7;Q07866-5;Q07866-10;Q07866-6;Q07866-4;Q07866-9;G5E9S8;F8W6L3;G3V2P7;H0YJT3;H0YJU9;H0YJL0;H0YG16;H0YGB8	Q07866	IPI00031517;IPI00908729	MCM6	MCM6	MCM6;hCG_25753	ENSG00000076003	4175	2q	FALSE		FALSE	0.633905	TRUE	-0.0657819	0.150209	6	-0.197199	0.874896	0.415275	0.535753	FALSE	28.2507	28.2971	28.0485	28.3734	27.9879	28.54	27.9667	28.212	28.2507	28.2971	28.0485	28.3734	27.9879	28.54	27.9667	28.212
O15439-2;O15439;O15439-3;A0A2R8YDC1;A0A2R8Y6V8;O15439-4	O15439-2	IPI00429191	ETF1	ETF1	ETF1;ERF1;RF1;SUP45L1;hCG_1981800	ENSG00000120705	2107	5q	FALSE		FALSE	0.610778	TRUE	-0.316117	0.148139	6	-0.186494	-0.875012	0.415216	0.535753	FALSE	29.0099	28.9583	29.2473	29.0588	28.7359	29.0776	28.4219	28.7743	29.0099	28.9583	29.2473	29.0588	28.7359	29.0776	28.4219	28.7743
K7EIU8;Q13485;K7EL18;K7EIJ2;K7ENG8;A0A087WUF3;K7ES96;K7ELK2;K7EL15	K7EIU8	IPI00298949;IPI00784139;IPI00384168;IPI00444993	GAK	GAK	GAK	ENSG00000178950	2580	4p	FALSE		FALSE	0.605204	FALSE	-0.098543	0.196231	6	0.0726133	-0.872218	0.416623	0.537262	FALSE	28.5256	28.9694	28.9759	28.7567	28.5999	29.1983	28.4959	28.5394	28.5256	28.9694	28.9759	28.7567	28.5999	29.1983	28.4959	28.5394
O15355	O15355	IPI00337541	NNT	NNT	NNT	ENSG00000112992	23530	5p	TRUE	MIM	TRUE	0.618722	FALSE	4.29536	0.141325	6	4.17215	0.87178	0.416844	0.537317	FALSE	#N/A	#N/A	#N/A	#N/A	30.0278	29.6814	29.4758	29.7481	25.5959	25.3502	25.2469	25.5587	30.0278	29.6814	29.4758	29.7481
Q14103-3;Q14103;H0Y8G5;H0YA96;Q14103-4;Q14103-2;D6RAF8;D6RF44;D6RD83;D6RBQ9	Q14103-3	IPI00930437;IPI00006122;IPI00402229;IPI00401163;IPI00515009;IPI00915283;IPI00915443;IPI00218139;IPI00915291;IPI00872345;IPI00400827;IPI00930301;IPI00930439;IPI00030542;IPI00845515;IPI00740858;IPI00923407;IPI00923478;IPI00182347;REV_IPI00294680;REV_IPI00796000;REV_IPI00795574;REV_IPI00797266	CTAGE5;MIA2	CTAGE5	CTAGE5;MEA11;MEA6;MGEA11;MGEA6	ENSG00000150526;ENSG00000150527;ENSG00000212710;ENSG00000225932;ENSG00000236761;ENSG00000244693;ENSG00000258941;ENSG00000271079;ENSG00000271321	4253;64693;643854;441294;340307	14q	FALSE		FALSE	0.74352	TRUE	-0.11929	0.228583	6	0.0795972	-0.870089	0.417697	0.537957	FALSE	28.2521	28.4525	28.618	28.3908	28.3113	28.9157	28.0518	27.9573	28.2521	28.4525	28.618	28.3908	28.3113	28.9157	28.0518	27.9573
Q8IYI6	Q8IYI6	IPI00006666;IPI00789599;IPI00790189;IPI00793490	SLC16A3	SLC16A3	SLC16A3;MCT3;MCT4	ENSG00000141526	9123	17q	FALSE		FALSE	0.720883	FALSE	-0.471785	0.138496	6	-0.351261	-0.870238	0.417622	0.537957	FALSE	31.7001	31.9651	32.0607	32.0155	31.7951	31.368	31.3953	31.2959	31.7001	31.9651	32.0607	32.0155	31.7951	31.368	31.3953	31.2959
Q05655;Q05655-2;C9K0E3;C9J9P1;C9JZU8	Q05655	IPI00220528	SNRPF	SNRPF	SNRPF;PBSCF;hCG_1640822	ENSG00000139343	6636	12q	FALSE		FALSE	0.623698	TRUE	-0.0382868	0.354487	5	-0.350581	0.880974	0.418659	0.538965	FALSE	27.9579	27.3652	26.9627	27.4814	#N/A	27.9618	27.3548	26.8939	27.9579	27.3652	26.9627	27.4814	#N/A	27.9618	27.3548	26.8939
A9Z1X7;Q8IYB3-2;Q8IYB3;E9PCT1;M0R088;M0R1E7;M0QXG5	A9Z1X7	IPI00328306	ZC3H11A	ZC3H11A	ZC3H11A;KIAA0663;ZC3HDC11A	ENSG00000058673	9877	1q	FALSE		FALSE	0.579016	FALSE	-0.491982	0.240031	6	-0.283799	-0.867319	0.419098	0.5393	FALSE	27.4575	27.7715	28.1564	28.4458	27.3582	27.6543	27.2275	27.6233	27.4575	27.7715	28.1564	28.4458	27.3582	27.6543	27.2275	27.6233
Q96E22	Q96E22	IPI00022744;IPI00219994;IPI00910737;IPI00910298;IPI00219762	CSE1L	CSE1L	CSE1L;CAS;XPO2;hCG_2019736;CSE1L-2	ENSG00000124207	1434	20q	FALSE		FALSE	0.670952	TRUE	-0.443204	0.149763	6	-0.313385	-0.866831	0.419345	0.539388	FALSE	28.5265	28.5191	28.2586	28.4606	27.626	28.2176	27.965	28.1834	28.5265	28.5191	28.2586	28.4606	27.626	28.2176	27.965	28.1834
P35998;A0A1W2PQS1;P35998-2;C9JLS9	P35998	IPI00010136;IPI00647506;IPI00010120	CTBP2	CTBP2	CTBP2;RP11-59C5.2-005	ENSG00000159692;ENSG00000175029	1487;1488	4p	FALSE		FALSE	0.621413	TRUE	-0.0289073	0.164677	6	-0.171526	0.86605	0.41974	0.539666	FALSE	28.067	28.2943	28.51	28.4748	28.1166	28.6613	28.3426	28.1101	28.067	28.2943	28.51	28.4748	28.1166	28.6613	28.3426	28.1101
A8MVZ6;Q96G01-4;Q96G01-3;Q96G01;F8VZX7;F8W056;Q96G01-2	A8MVZ6	IPI00031812;IPI00643351;IPI00643807;IPI00479509;IPI00784202;IPI00041601	YBX1	YBX1	YBX1;NSEP1;YB1	ENSG00000006047;ENSG00000065978	51087;4904	17p	FALSE		FALSE	0.600635	TRUE	-0.408159	0.288688	6	-0.158447	-0.864987	0.42028	0.540129	FALSE	30.4639	30.8262	30.9458	30.9336	31.1413	29.8962	30.243	30.2565	30.4639	30.8262	30.9458	30.9336	31.1413	29.8962	30.243	30.2565
A0A0G2JMZ8;Q16625-4;Q16625-3;Q16625;Q16625-5;Q16625-2	A0A0G2JMZ8	IPI00010252;IPI00221114	TRIM33	TRIM33	TRIM33;KIAA1113;RFG7;TIF1G	ENSG00000197323	51592	1p	FALSE		FALSE	0.596762	TRUE	0.103039	0.673595	4	-0.500787	0.896422	0.420701	0.54021	FALSE	#N/A	#N/A	26.1944	26.3805	25.9882	27.7272	26.0166	25.8299	#N/A	#N/A	26.1944	26.3805	25.9882	27.7272	26.0166	25.8299
Q8N392-2;Q8N392	Q8N392-2	IPI00182728;IPI00645370	VPS4B	VPS4B	VPS4B;SKD1;VPS42;hCG_34094	ENSG00000119541	9525	18q	FALSE		FALSE	0.537429	FALSE	0.437958	0.187024	3	0.263852	0.930926	0.420561	0.54021	FALSE	25.9915	#N/A	#N/A	25.9315	#N/A	26.1204	26.4783	26.5996	25.9915	#N/A	#N/A	25.9315	#N/A	26.1204	26.4783	26.5996
E9PRM7;A0A0J9YWM3;A0A024RCG2;Q96BI1	E9PRM7	IPI00013890;IPI00411765;REV_IPI00843849;REV_IPI00747077;REV_IPI00937309;REV_IPI00900337;REV_IPI00847746;REV_IPI00514149	SFN	SFN	SFN;HME1			#N/A	FALSE		FALSE	0.57881	FALSE	-0.151302	0.386121	6	0.181885	-0.862908	0.421335	0.540794	FALSE	29.6372	29.7373	29.7197	29.9854	28.5436	30.3065	29.906	29.7182	29.6372	29.7373	29.7197	29.9854	28.5436	30.3065	29.906	29.7182
P43897;P43897-2;C9JT21;C9JG32;F8VPA7;F8VS27;P43897-4;F8WCK2;P43897-3	P43897	IPI00013468;IPI00514701;IPI00644108;IPI00644568	BUB3	BUB3	BUB3;hCG_41421	ENSG00000154473	9184	10q	FALSE		FALSE	0.561016	TRUE	-0.0442609	0.32509	6	-0.324393	0.861705	0.421947	0.541055	FALSE	29.0443	29.1314	29.3098	29.2708	28.7293	30.0947	28.9275	28.8279	29.0443	29.1314	29.3098	29.2708	28.7293	30.0947	28.9275	28.8279
P49257	P49257	IPI00304676	INTS5	INTS5	INTS5;KIAA1698	ENSG00000185085	80789	11q	FALSE		FALSE	0.68519	TRUE	-0.19112	0.149353	6	-0.31978	0.86145	0.422077	0.541055	FALSE	27.5084	27.4866	27.4988	27.6531	27.0576	27.6887	27.4717	27.1645	27.5084	27.4866	27.4988	27.6531	27.0576	27.6887	27.4717	27.1645
B9A067;Q16891-2;Q16891-4;Q16891;Q16891-3;C9J406;H7C463;A0A087WYS0;D6RAW4	B9A067	IPI00305627;IPI00909885;IPI00908670;IPI00385776	C16orf58	C16orf58	C16orf58	ENSG00000140688	64755	16p	FALSE		FALSE	0.656505	FALSE	0.013141	0.124664	6	0.120574	-0.861781	0.421909	0.541055	FALSE	27.2129	27.1367	26.9903	26.7986	26.9569	27.2744	26.8855	27.0743	27.2129	27.1367	26.9903	26.7986	26.9569	27.2744	26.8855	27.0743
Q5VT25-6;Q5VT25-4;A0A0A0MRJ0;Q5VT25-2;Q5VT25;Q5VT25-5;Q5VT25-3;H0Y5V1;A0A0A0MRJ1;H0Y7V8;H0Y6V3;H0Y6R0;Q09013-15;Q09013-8;Q09013-2;Q09013-1;Q09013-5;Q09013;Q09013-7;Q09013-11;Q09013-12;Q09013-10;Q09013-6;Q09013-16;M0R333	Q5VT25-6	IPI00398725;IPI00479590;IPI00883588	ZNF644	ZNF644	ZNF644;KIAA1221;ZEP2;hCG_23223	ENSG00000122482	84146	1p	FALSE		FALSE	0.56831	FALSE	-0.129835	0.215062	6	0.0551662	-0.860223	0.422702	0.541626	FALSE	27.3546	27.3646	27.065	27.4697	26.91	27.7083	26.8546	27.2617	27.3546	27.3646	27.065	27.4697	26.91	27.7083	26.8546	27.2617
Q92597;Q92597-3;Q92597-2;E7ESM1;E5RJY1;E5RI76;E5RH82;E5RIR1;E5RGM5;E5RK17;E5RIV1;E5RIM2;E5RJ98	Q92597	IPI00002894;IPI00655631;IPI00556021	POLD1	POLD1	POLD1;POLD	ENSG00000062822;ENSG00000142539	5424	19q	FALSE		FALSE	0.644476	TRUE	-0.217659	0.341484	6	-0.510665	0.858038	0.423816	0.542823	FALSE	26.5698	26.9742	26.4039	26.5557	26.0713	27.3116	26.3805	25.8695	26.5698	26.9742	26.4039	26.5557	26.0713	27.3116	26.3805	25.8695
Q9BYE7;Q9BYE7-3	Q9BYE7	IPI00396485;IPI00472724;IPI00025447;IPI00941522;IPI00382804	EEF1A1;EEF1A1P5	EEF1A1	EEF1A1;EEF1A;EF1A;LENG7;PTI-1;EEF1A1L14;RP11-505P4.2-001;hCG_2033271;EEF1AL3;RP11-505P4.2-015;RP11-505P4.2-003	ENSG00000156508	1915	6q	FALSE		FALSE	0.616635	TRUE	-0.106601	0.0950278	6	-0.0251708	-0.856905	0.424395	0.543334	FALSE	33.9294	33.921	34.2793	33.9529	34.0257	33.8962	33.8937	33.8404	33.9294	33.921	34.2793	33.9529	34.0257	33.8962	33.8937	33.8404
P20340-2;P20340;P20340-4;P20340-3;F5H3K7;F5GX61;J3KR73;C9JU14;C9JB90;Q14964	P20340-2	IPI00291544	SQLE	SQLE	SQLE;ERG1;DKFZp686B0215;hCG_14874	ENSG00000104549	6713	8q	FALSE		FALSE	0.685488	FALSE	-1.16457	0.291237	6	-0.915234	-0.856109	0.424802	0.543624	FALSE	28.1961	28.5321	28.9852	28.2081	26.9989	27.9787	27.0896	27.1959	28.1961	28.5321	28.9852	28.2081	26.9989	27.9787	27.0896	27.1959
P31939-2;P31939;H7C1S2;F8WEF0;C9JLK0	P31939-2	IPI00002460;IPI00021771	ANXA7	ANXA7	ANXA7;ANX7;SNX;OK/SW-cl.95	ENSG00000138279	310	10q	FALSE		FALSE	0.584667	TRUE	0.241474	0.108617	6	0.148627	0.854818	0.425462	0.544007	FALSE	30.6824	30.8169	30.6062	30.7445	30.7652	31.2173	30.8471	30.9862	30.6824	30.8169	30.6062	30.7445	30.7652	31.2173	30.8471	30.9862
Q96JQ2;G3V3D8	Q96JQ2	IPI00216318;IPI00759832;IPI00640721;IPI00645801	YWHAB	YWHAB	YWHAB;hCG_38378	ENSG00000166913	7529	20q	FALSE		FALSE	0.561238	TRUE	0.270473	0.146288	6	0.145377	0.855133	0.425301	0.544007	FALSE	27.649	28.1342	27.9644	27.6409	28.258	28.0162	28.2532	27.943	27.649	28.1342	27.9644	27.6409	28.258	28.0162	28.2532	27.943
A0A2R8Y7M3;A0A2R8Y5S7;P35241;P35241-5;P35241-4;P35241-3;A0A2R8Y5P0;P35241-2	A0A2R8Y7M3	IPI00062120	S100A16	S100A16	S100A16;AAG13;hCG_1743779	ENSG00000188643	140576	1q	FALSE		FALSE	0.587857	FALSE	-0.925987	0.245349	6	-1.1356	0.854345	0.425704	0.544086	FALSE	28.9991	29.339	29.0412	28.9251	28.3532	28.1046	28.604	27.5386	28.9991	29.339	29.0412	28.9251	28.3532	28.1046	28.604	27.5386
Q05209;Q05209-2;Q05209-3;H0YC15;C9J1X8;F8WB51;C9JJC1;H3BM04	Q05209	IPI00004312;IPI00219076;IPI00909389	STAT2	STAT2	STAT2;Stat2;DKFZp686H05229	ENSG00000170581	6773	12q	FALSE		FALSE	0.632214	TRUE	0.5887	0.0896193	5	0.511167	0.865138	0.426514	0.54489	FALSE	26.1213	26.1539	26.2175	#N/A	26.7806	26.5764	26.7247	26.93	26.1213	26.1539	26.2175	#N/A	26.7806	26.5764	26.7247	26.93
P39023;G5E9G0;H7C422;B5MCW2;H7C3M2;F8WCR1;Q92901	P39023	IPI00922621;IPI00383430	SORBS1	SORBS1	SORBS1;KIAA0894;KIAA1296;SH3D5	ENSG00000095637	10580	10q	FALSE		FALSE	0.597119	TRUE	-0.00469211	0.460833	5	-0.402948	0.864209	0.426978	0.545252	FALSE	#N/A	#N/A	#N/A	#N/A	24.9712	26.5058	#N/A	24.8227	25.5959	25.3502	25.2469	25.5587	24.9712	26.5058	#N/A	24.8227
A0A0A0MTH9;O14981;O14981-2	A0A0A0MTH9	IPI00010740;IPI00216613	SFPQ	SFPQ	SFPQ;PSF	ENSG00000116560	6421	1p	FALSE		FALSE	0.557929	TRUE	0.266343	0.523969	6	-0.179532	0.850958	0.427442	0.545613	FALSE	29.9739	29.5027	29.4264	29.2644	29.0278	31.2085	29.8545	29.1419	29.9739	29.5027	29.4264	29.2644	29.0278	31.2085	29.8545	29.1419
O19617;A0A140T921;A0A140T9H5;A0A140T9U8;A0A140TA05;A0A1W2PRU9;A0A140T9L3	O19617	IPI00015526;IPI00942420;IPI00216443;IPI00645334;IPI00384472	EHMT1	EHMT1	EHMT1;EUHMTASE1;KIAA1876;KMT1D;FP13812	ENSG00000181090	79813	9q	FALSE		FALSE	0.654571	TRUE	-1.23729	0.56458	4	-0.73985	-0.88108	0.428034	0.546137	FALSE	28.8883	28.2356	27.2161	27.6514	#N/A	27.005	26.5162	#N/A	28.8883	28.2356	27.2161	27.6514	#N/A	27.005	26.5162	#N/A
P62195;P62195-2;J3QQM1;J3QSA9;J3KRP2;J3QLH6;J3QSE0;J3QRW1;J3QRR3;J3KTQ9	P62195	IPI00847318;IPI00219688;IPI00005264;IPI00879048;IPI00922389;IPI00921983	PKP2	PKP2	PKP2;hCG_1685949	ENSG00000057294	5318	12p	FALSE		FALSE	0.623714	FALSE	0.327283	0.27105	6	0.557462	-0.849215	0.428338	0.546294	FALSE	28.9231	28.3759	28.3214	28.1042	28.8842	28.2515	28.6557	29.2424	28.9231	28.3759	28.3214	28.1042	28.8842	28.2515	28.6557	29.2424
Q8NHH9;Q8NHH9-5;Q8NHH9-2;Q8NHH9-4;Q8NHH9-3;B5MCN0;C9JQQ5;H7C3A2;C9JC25;F8WD17;F8WEN4;F8WBH0	Q8NHH9	IPI00334058;IPI00216620;IPI00376858	PPAP2C	PPAP2C	PPAP2C;LPP2	ENSG00000141934	8612	19p	FALSE		FALSE	0.732095	FALSE	-0.691622	0.41608	4	-0.327026	-0.876265	0.430357	0.548637	FALSE	#N/A	27.1923	27.9379	27.6057	#N/A	27.5868	26.4251	26.6491	#N/A	27.1923	27.9379	27.6057	#N/A	27.5868	26.4251	26.6491
P22570;P22570-7;A0A0C4DFN8;A0A0A0MSZ4;P22570-5;P22570-2;P22570-3;A0A0A0MTR6;A0A0C4DGN7;A0A0A0MT64;P22570-4;A0A0A0MTN9	P22570	IPI00927658;IPI00395998;IPI00927458;IPI00794734;IPI00927895;IPI00878895;IPI00787967;IPI00878577	RPL32	RPL32	RPL32;PP9932;hCG_28313	ENSG00000144713	6161	3p	FALSE		FALSE	0.544476	TRUE	-0.407277	0.15049	6	-0.280147	-0.844777	0.430626	0.548748	FALSE	32.1319	32.0414	32.5106	31.8945	31.7737	31.6407	31.6063	31.9286	32.1319	32.0414	32.5106	31.8945	31.7737	31.6407	31.6063	31.9286
Q13123;D6REL4;E7EQZ7;D6RCQ4;D6RAY9;A0A0C4DGW5	Q13123	IPI00456983;IPI00255653;IPI00848250;IPI00470412;IPI00943290;IPI00790554	ATP11A	ATP11A	ATP11A;ATPIH;ATPIS;KIAA1021;RP11-120K24.1-003;DKFZp434P0831	ENSG00000068650	23250	13q	FALSE		FALSE	0.730238	FALSE	-0.192948	0.286663	4	-0.443804	0.87509	0.430925	0.548897	FALSE	26.2425	27.1077	26.7646	26.5506	26.3306	26.6162	#N/A	#N/A	26.2425	27.1077	26.7646	26.5506	26.3306	26.6162	#N/A	#N/A
O19617;A0A140T921;A0A140T9H5;A0A140T9U8;A0A140TA05;A0A1W2PRU9;A0A140T9L3	O19617	IPI00639812;IPI00024266	MGST3	MGST3	MGST3;RP11-466F5.1-002;hCG_1770226	ENSG00000143198	4259	1q	TRUE	MOM	FALSE	0.704762	FALSE	0.525224	0.111267	6	0.619059	-0.843335	0.431371	0.549233	FALSE	28.947	29.2381	28.9476	28.9675	29.6116	29.3664	29.7577	29.4654	28.947	29.2381	28.9476	28.9675	29.6116	29.3664	29.7577	29.4654
Q8TEQ6	Q8TEQ6	IPI00302647;IPI00759686;IPI00183065;IPI00643860;IPI00743836	CC2D1A	CC2D1A	CC2D1A	ENSG00000132024	54862	19p	FALSE		FALSE	0.629571	FALSE	0.405884	0.427294	4	0.0325895	0.873624	0.431635	0.549337	FALSE	#N/A	25.6936	25.8463	#N/A	25.7739	27.0151	25.9729	25.9414	#N/A	25.6936	25.8463	#N/A	25.7739	27.0151	25.9729	25.9414
Q99661;Q99661-2;Q5JR91;Q5JR89;Q8N4N8	Q99661	IPI00027009;IPI00221111;IPI00879955;IPI00877624	PACSIN2	PACSIN2	PACSIN2;AL049758.1-003	ENSG00000100266	11252	22q	FALSE		FALSE	0.528833	TRUE	0.571072	0.40555	6	0.230586	0.839567	0.433323	0.551253	FALSE	26.0062	26.4155	27.1922	26.7984	26.9808	28.1052	26.7039	26.9067	26.0062	26.4155	27.1922	26.7984	26.9808	28.1052	26.7039	26.9067
P36507;G5E9C7;A0A1B0GUL7;M0R1B6	P36507	IPI00024661;IPI00873629;IPI00187159;IPI00943179	SEC24C	SEC24C	SEC24C;KIAA0079	ENSG00000176986	9632	10q	FALSE		FALSE	0.611825	FALSE	0.445328	0.12103	6	0.343994	0.837266	0.434518	0.55254	FALSE	28.9997	29.2567	29.2442	29.2942	29.4815	29.9331	29.5381	29.6233	28.9997	29.2567	29.2442	29.2942	29.4815	29.9331	29.5381	29.6233
Q8WVM0	Q8WVM0	IPI00009104	RUVBL2	RUVBL2	RUVBL2;INO80J;TIP48;TIP49B;CGI-46;hCG_16214	ENSG00000183207	10856	19q	FALSE		FALSE	0.576817	TRUE	-0.118131	0.199141	6	-0.284763	0.836752	0.434786	0.552647	FALSE	28.1528	27.8616	27.6211	27.8387	28.099	27.297	27.815	27.7906	28.1528	27.8616	27.6211	27.8387	28.099	27.297	27.815	27.7906
Q96II5;P10398;H7C560;A0A2R8Y8E0;P15056;P10398-2	Q96II5	IPI00009507	SYPL1	SYPL1	SYPL1;SYPL;hCG_16932;tcag7.98	ENSG00000008282	6856	7q	FALSE		FALSE	0.769905	FALSE	0.521663	0.256571	3	0.751768	-0.896844	0.435891	0.553819	FALSE	#N/A	27.2693	#N/A	26.8503	27.4007	27.448	#N/A	27.8957	#N/A	27.2693	#N/A	26.8503	27.4007	27.448	#N/A	27.8957
Q5T8U5;O15260-2;O15260;O15260-3;B7Z1G8	Q5T8U5	IPI00045219;IPI00657938;IPI00923429	SNX18	SNX18	SNX18;SH3PXD3B;SNAG1	ENSG00000178996	112574	5q	FALSE		FALSE	0.649238	FALSE	3.32864	0.681378	6	2.76166	0.832106	0.437207	0.554821	FALSE	26.1642	26.084	27.5216	25.5538	29.1557	31.2633	28.9868	29.2323	26.1642	26.084	27.5216	25.5538	29.1557	31.2633	28.9868	29.2323
A0A1B0GTF3;O43301	A0A1B0GTF3	IPI00024364;IPI00843876;IPI00908817;IPI00908440;IPI00879855;IPI00880000	TNPO1	TNPO1	TNPO1;KPNB2;MIP1;TRN	ENSG00000083312	3842	5q	FALSE		FALSE	0.648143	TRUE	-0.54864	0.238884	6	-0.349993	-0.831559	0.437493	0.554821	FALSE	29.5548	29.3362	29.431	29.391	28.3016	29.4348	28.9814	28.8005	29.5548	29.3362	29.431	29.391	28.3016	29.4348	28.9814	28.8005
P98171;P98171-2;E9PCM6;E7EQN5;A0A0B4J1X7;C9JLA8;C9J5M2;F8WAR0;S4R352;H7C2Z8;S4R314;H7C3K8	P98171	IPI00855820;IPI00797186;IPI00797469;IPI00439706	MON2	MON2	MON2;KIAA1040;SF21	ENSG00000061987	23041	12q	FALSE		FALSE	0.610067	TRUE	-0.0379342	0.187526	5	0.120247	-0.843521	0.43742	0.554821	FALSE	26.6512	26.3096	26.2343	25.9248	26.1295	#N/A	26.2102	26.3864	26.6512	26.3096	26.2343	25.9248	26.1295	#N/A	26.2102	26.3864
Q9BST9;Q9BST9-2;Q9BST9-3	Q9BST9	IPI00171611;IPI00909530;IPI00216402;IPI00419884;IPI00477080;IPI00793280;IPI00942498;IPI00792719;IPI00886860	HIST2H3A	HIST2H3A	HIST2H3A;HIST2H3C;H3F2;H3FM;HIST2H3D;HIST3H3;H3FT;hCG_1642602	ENSG00000183598;ENSG00000203811;ENSG00000203852	653604;126961;333932	1q	FALSE		FALSE	0.586762	FALSE	-0.478214	0.408513	6	-0.138595	-0.831355	0.4376	0.554821	FALSE	35.6433	35.457	35.014	35.1454	34.8566	33.8248	34.9871	35.6783	35.6433	35.457	35.014	35.1454	34.8566	33.8248	34.9871	35.6783
Q9HAU4;J3QQM4;J3QLG1;J3QRY2	Q9HAU4	IPI00872240;IPI00020578;IPI00642252	ARAF	ARAF	ARAF;ARAF1;PKS;PKS2	ENSG00000078061;ENSG00000157764	369;673	Xp	FALSE		FALSE	0.603295	TRUE	0.0956869	0.233031	3	-0.112473	0.893269	0.437528	0.554821	FALSE	#N/A	26.0345	25.4312	#N/A	#N/A	25.7563	25.9178	25.8115	#N/A	26.0345	25.4312	#N/A	#N/A	25.7563	25.9178	25.8115
O43396;K7ER96;K7EML9;K7EKG2;K7EPB7	O43396	IPI00005822;IPI00939517;IPI00019237	CDC23	CDC23	CDC23;ANAPC8	ENSG00000094880	8697	5q	FALSE		FALSE	0.68519	TRUE	-0.225767	0.282395	6	0.00880303	-0.830646	0.43797	0.555057	FALSE	26.6757	26.9365	26.4543	26.7011	25.953	26.5909	27.1533	26.1674	26.6757	26.9365	26.4543	26.7011	25.953	26.5909	27.1533	26.1674
Q14789-4;Q14789-3;Q14789;Q14789-2;E7EU81;H0Y867;H7C5I7;C9JGI8;C9J4Q3;REV__Q8N884-2;REV__Q8N884	Q14789-4	IPI00220644;IPI00909560;IPI00604528;IPI00888126;IPI00743867	PKM	PKM	PKM2;PK2;PK3;PKM	ENSG00000067225	5315	15q	FALSE		FALSE	0.583881	TRUE	1.15175	0.10804	6	1.24142	-0.829938	0.438341	0.555293	FALSE	31.88	31.7316	31.9342	31.8235	33.0954	32.792	33.2197	32.8692	31.88	31.7316	31.9342	31.8235	33.0954	32.792	33.2197	32.8692
P14735;P14735-2;Q5T5N3	P14735	IPI00018281	RAD54B	RAD54B	RAD54B;DKFZp434J1672	ENSG00000197275	25788	8q	FALSE		FALSE	0.592571	FALSE	0.409445	0.400104	4	0.751892	-0.855895	0.440298	0.557361	FALSE	#N/A	#N/A	#N/A	#N/A	25.2269	26.4679	#N/A	#N/A	25.5959	25.3502	25.2469	25.5587	25.2269	26.4679	#N/A	#N/A
Q13112	Q13112	IPI00107122;IPI00550771;IPI00156037;IPI00938163;IPI00552289;IPI00910174	NUPL1	NUPL1	NUPL1;KIAA0410;RP11-206I15.1-004	ENSG00000139496	9818	13q	FALSE		FALSE	0.610413	TRUE	-0.22213	0.247507	5	-0.0147697	-0.837795	0.440343	0.557361	FALSE	26.5557	26.9539	27.0778	26.8558	26.8174	26.9545	26.1441	#N/A	26.5557	26.9539	27.0778	26.8558	26.8174	26.9545	26.1441	#N/A
O60524-4;O60524-5;O60524-3;O60524;G3V5V3;G3V4D9;O60524-2;G3V547	O60524-4	IPI00424460;IPI00424464;IPI00424466	ZFYVE16	ZFYVE16	ZFYVE16;KIAA0305;DKFZp686E13162	ENSG00000039319	9765	5q	FALSE		FALSE	0.64281	FALSE	0.977853	0.213198	6	0.801961	0.825017	0.440922	0.557859	FALSE	#N/A	#N/A	#N/A	#N/A	26.1496	26.9963	26.3059	26.2112	25.5959	25.3502	25.2469	25.5587	26.1496	26.9963	26.3059	26.2112
A0A2R8YEZ4;A0A2R8Y5D3;O15160-2;O15160;A0A2R8YEY5;E7EQB9;D6RDJ3;H0Y723;A0A2R8Y8D6	A0A2R8YEZ4	IPI00642542	CNN3	CNN3	CNN3	ENSG00000117519;ENSG00000130176	1266;1264	1p	FALSE		FALSE	0.564952	TRUE	0.322364	0.233092	6	0.513844	-0.821475	0.442786	0.559983	FALSE	26.828	27.1988	27.0552	26.9798	27.0256	27.7756	27.6514	26.8986	26.828	27.1988	27.0552	26.9798	27.0256	27.7756	27.6514	26.8986
Q8TD26	Q8TD26	IPI00411886;IPI00418523;IPI00921079;IPI00385785;IPI00909294	NOC2L	NOC2L	NOC2L	ENSG00000188976	26155	1p	FALSE		FALSE	0.690429	FALSE	-0.767456	0.204208	6	-0.599943	-0.820308	0.443401	0.560526	FALSE	29.5411	29.6295	29.6979	29.7755	29.3784	29.0229	28.7092	28.4637	29.5411	29.6295	29.6979	29.7755	29.3784	29.0229	28.7092	28.4637
Q14191	Q14191	IPI00294065;IPI00333637;IPI00908497	GOLGA5	GOLGA5	GOLGA5;RETII;RFG5;hCG_21253	ENSG00000066455	9950	14q	FALSE		FALSE	0.766143	FALSE	0.581831	0.48648	4	0.168948	0.848715	0.443846	0.560853	FALSE	#N/A	27.2275	26.7713	#N/A	26.9649	28.3789	27.741	27.24	#N/A	27.2275	26.7713	#N/A	26.9649	28.3789	27.741	27.24
J3KTL2;Q07955;Q07955-3;Q07955-2;J3KSR8;J3QQV5;J3KSW7	J3KTL2	IPI00012268;IPI00926258;IPI00926410;IPI00384420;IPI00795529;IPI00796340;IPI00925437;IPI00793022;IPI00925595;IPI00793806;IPI00794915;IPI00794424;IPI00925813;IPI00645887;IPI00217987	PSMD2	PSMD2	PSMD2;TRAP2;DKFZp564A2282	ENSG00000175166	5708	3q	FALSE		FALSE	0.567714	TRUE	-0.170226	0.0928356	6	-0.246035	0.816597	0.445362	0.562281	FALSE	29.6021	29.7166	29.6954	29.6466	29.3578	29.7396	29.5158	29.3667	29.6021	29.7166	29.6954	29.6466	29.3578	29.7396	29.5158	29.3667
P51572;P51572-2;A0A2R8Y5M6;C9JSP1;C9JQ75;C9J0M4;C9JMD7;C9JM14	P51572	IPI00031064	TMEM126A	TMEM126A	TMEM126A;hCG_27674	ENSG00000171202	84233	11q	TRUE	MIM	FALSE	0.665119	FALSE	0.455464	0.250585	6	0.250919	0.81627	0.445536	0.562281	FALSE	27.4545	27.3055	27.2463	27.173	27.1835	28.3377	27.5914	27.8886	27.4545	27.3055	27.2463	27.173	27.1835	28.3377	27.5914	27.8886
Q13601;Q13601-2	Q13601	IPI00794956;IPI00165261;IPI00374338;IPI00940880	SCFD1	SCFD1	SCFD1;C14orf163;KIAA0917;STXBP1L2;FKSG23;hCG_40906	ENSG00000092108	23256	14q	FALSE		FALSE	0.651005	FALSE	0.216858	0.125848	6	0.319595	-0.81636	0.445488	0.562281	FALSE	28.2532	28.422	28.4366	28.2601	28.4754	28.8896	28.5211	28.3532	28.2532	28.422	28.4366	28.2601	28.4754	28.8896	28.5211	28.3532
F8VVX6;Q5HYK3;F8VP53;F8VVW7;B4DP72	F8VVX6	IPI00005667	N4BP1	N4BP1	N4BP1;KIAA0615	ENSG00000102921	9683	16q	FALSE		FALSE	0.676762	FALSE	-0.435513	0.322917	5	-0.168425	-0.827112	0.445838	0.562427	FALSE	25.3186	#N/A	25.7335	26.5682	#N/A	#N/A	#N/A	#N/A	25.3186	#N/A	25.7335	26.5682	#N/A	#N/A	#N/A	#N/A
Q8IV63-3;Q8IV63;M0R073;M0QYA8;Q8IV63-2;M0R3H2;M0QXV1;M0QXD7;M0QX88;M0R025;M0R200;M0QYG0	Q8IV63-3	IPI00024727;IPI00216566;IPI00796910;IPI00216567	PLD2	PLD2	PLD2	ENSG00000129219	5338	17p	FALSE		FALSE	0.628048	FALSE	0.007685	0.247625	6	0.209383	-0.814533	0.446456	0.562972	FALSE	26.6636	26.3265	26.6313	26.2003	26.1782	27.116	26.231	26.3271	26.6636	26.3265	26.6313	26.2003	26.1782	27.116	26.231	26.3271
O95674	O95674	IPI00419585;IPI00910407;IPI00925747;IPI00925411;IPI00030144;IPI00455871;IPI00743690;IPI00937169;IPI00248321;IPI00886744;IPI00376647;IPI00935961;IPI00938414	PPIA	PPIA	PPIA;CYPA	ENSG00000196262;ENSG00000256374;ENSG00000263464;ENSG00000270339;ENSG00000271567;ENSG00000275974;ENSG00000279782	5478;105371242;730262;728945	7p	FALSE		FALSE	0.583698	TRUE	0.362012	0.161529	6	0.230671	0.813114	0.447209	0.563668	FALSE	29.4613	29.5249	29.7047	29.6226	30.1049	29.4846	30.112	30.0601	29.4613	29.5249	29.7047	29.6226	30.1049	29.4846	30.112	30.0601
P68371;M0R2D3;M0R2T4;A0A075B724	P68371	IPI00303158;IPI00479958	CMAS	CMAS	CMAS	ENSG00000111726	55907	12p	FALSE		FALSE	0.575508	FALSE	-0.0821253	0.542707	4	0.374619	-0.841605	0.447382	0.563668	FALSE	#N/A	#N/A	27.1108	26.7778	26.6105	27.9219	26.4224	26.4939	#N/A	#N/A	27.1108	26.7778	26.6105	27.9219	26.4224	26.4939
Q13795;Q13795-3;Q13795-2;Q13795-4	Q13795	IPI00165434;IPI00940874;IPI00514265;IPI00181641	YLPM1	YLPM1	YLPM1;FLJ00353;C14orf170;ZAP3	ENSG00000119596	56252	14q	FALSE		FALSE	0.569381	FALSE	1.46124	1.03645	6	0.624311	0.807496	0.450199	0.56698	FALSE	26.355	26.7576	26.0966	26.2074	26.1522	30.7984	27.3843	26.9267	26.355	26.7576	26.0966	26.2074	26.1522	30.7984	27.3843	26.9267
O95671;O95671-3;O95671-2	O95671	IPI00893485;IPI00876931;IPI00892889;IPI00903307	INTS1	INTS1	INTS1;KIAA1440;UNQ1821/PRO3434	ENSG00000164880	26173	7p	FALSE		FALSE	0.657643	TRUE	-0.200038	0.267735	5	-0.418574	0.816239	0.451484	0.568123	FALSE	26.8267	26.4814	26.6823	26.5749	26.0114	27.0244	26.2881	#N/A	26.8267	26.4814	26.6823	26.5749	26.0114	27.0244	26.2881	#N/A
Q9H773;H3BSA6;H3BPN2	Q9H773	IPI00556553;IPI00306748	ABCB7	ABCB7	ABCB7;ABC7	ENSG00000131269	22	Xq	TRUE	MIM	TRUE	0.690762	FALSE	0.301263	0.12278	6	0.20239	0.805284	0.45138	0.568123	FALSE	28.0108	27.9617	28.0692	28.0492	28.6826	28.2345	28.2148	28.1639	28.0108	27.9617	28.0692	28.0492	28.6826	28.2345	28.2148	28.1639
Q99613;B5ME19;Q99613-2;H3BPE4;H3BPE3;H3BTY8	Q99613	IPI00873459;IPI00926875;IPI00374970;IPI00927054;IPI00872036;IPI00412153;IPI00921858;IPI00927577;IPI00927824	SEPT10	SEPT10	SEPT10;DKFZp564M1416;hCG_27895;DKFZp547B243	ENSG00000186522	151011	2q	FALSE		FALSE	0.590206	FALSE	-0.244313	0.180289	6	-0.099371	-0.80394	0.452098	0.56866	FALSE	26.3805	26.732	26.7891	26.7601	26.253	26.8332	26.1373	26.4609	26.3805	26.732	26.7891	26.7601	26.253	26.8332	26.1373	26.4609
Q5T5X7	Q5T5X7	IPI00414717;IPI00923461;IPI00641153;IPI00647145;IPI00644759;REV_IPI00794641	GLG1	GLG1	GLG1;CFR1;ESL1;MG160	ENSG00000090863	2734	16q	FALSE		FALSE	0.650229	TRUE	-0.214654	0.424705	6	0.126188	-0.802537	0.45285	0.569367	FALSE	25.5365	25.5485	26.0004	26.0558	24.7648	25.2863	25.5667	26.6647	25.5365	25.5485	26.0004	26.0558	24.7648	25.2863	25.5667	26.6647
P28331;P28331-2;B4DJ81;P28331-3;P28331-4;P28331-5;F8WDL5;C9JPQ5	P28331	IPI00043990;IPI00844181;IPI00291296;IPI00552716;IPI00552374	DDX31	DDX31	DDX31	ENSG00000125485	64794	9q	FALSE		FALSE	0.653476	FALSE	-0.348788	0.149205	6	-0.229434	-0.799934	0.454246	0.570884	FALSE	28.2526	28.6345	28.3239	28.2764	27.9652	27.9517	27.8086	28.3667	28.2526	28.6345	28.3239	28.2764	27.9652	27.9517	27.8086	28.3667
P11233;H7C3P7;F8WEQ6;C9JPE8;C9JYR1	P11233	IPI00925656;IPI00744772;IPI00926452;IPI00645478;IPI00889012;IPI00914640;IPI00377116;IPI00737801;IPI00930145;IPI00418546;IPI00412544;IPI00642859;IPI00045605;IPI00156804;IPI00064209;IPI00398310;IPI00478170;IPI00477799;IPI00065351;IPI00031589;IPI00644191;IPI00935527;IPI00395321;IPI00738707;IPI00935720;IPI00936520;IPI00745716;IPI00646615;IPI00181298;IPI00335720;IPI00644281;IPI00787932;IPI00152143;IPI00549366;IPI00294232;IPI00642332;IPI00300969;IPI00646043;IPI00747271;IPI00655840;IPI00741415;IPI00940140;IPI00745817;IPI00786956;IPI00456864;IPI00940215;IPI00872110;IPI00375655;IPI00735459;IPI00874285;IPI00167850;IPI00018776;IPI00418556;IPI00553009;IPI00179405;IPI00412697;IPI00384709;IPI00922403;IPI00887168;IPI00888687;IPI00929441;IPI00937540;IPI00472494;IPI00887215;IPI00642929;IPI00926080;IPI00639922;IPI00936454;IPI00940854;IPI00872313;IPI00787687;IPI00397702;IPI00936903;IPI00643640;IPI00065096;IPI00941495;IPI00884395;IPI00807699;IPI00332933;IPI00647236;IPI00908487;IPI00844036;IPI00644373;IPI00927808;IPI00935739;IPI00788685;IPI00792502;IPI00385567;IPI00925981;IPI00642551;IPI00927041;IPI00642587;IPI00742821;IPI00554530;IPI00874083;IPI00871251;IPI00939403;IPI00939828	hCG_1984214;MRPS17	hCG_1984214	MRPS17;RPMS17;HSPC011	ENSG00000239789;ENSG00000249773	51373	7p	TRUE	Matrix	FALSE	0.587857	TRUE	0.0727508	0.118899	6	-0.0222086	0.798654	0.454933	0.57151	FALSE	28.244	28.3405	28.7585	28.4041	28.5262	28.4775	28.6101	28.4244	28.244	28.3405	28.7585	28.4041	28.5262	28.4775	28.6101	28.4244
P31943;G8JLB6;E9PCY7;D6RBM0;E5RGV0;D6RIU0;D6RFM3;D6RIT2;D6RAM1;D6R9T0;E7EN40;D6RDU3;D6RJ04;D6RIH9;H0YB39;E7EQJ0;H0YBD7;E5RGH4;H0YBG7;D6RDL0;D6RF17;H0YAQ2;D6R9D3;E5RJ94	P31943	IPI00017292;IPI00927799;IPI00219893;IPI00925083;IPI00792321;IPI00926114;IPI00924607;IPI00925425	CTNNB1	CTNNB1	CTNNB1;CTNNB;OK/SW-cl.35;PRO2286;hCG_27815	ENSG00000168036	1499	3p	FALSE		FALSE	0.611861	TRUE	-0.156943	0.26226	6	-0.366157	0.797736	0.455427	0.571892	FALSE	29.8961	30.0487	30.1651	30.1116	29.5058	30.6306	29.8643	29.5929	29.8961	30.0487	30.1651	30.1116	29.5058	30.6306	29.8643	29.5929
Q6IA17;C9JFX4;Q6IA17-2;H0YDF8;E9PLG6;H0YDR5;E9PSD9	Q6IA17	IPI00307659;IPI00878943;IPI00878493	CBX8	CBX8	CBX8;PC3;RC1	ENSG00000141570	57332	17q	FALSE		FALSE	0.519905	TRUE	-0.517121	0.244311	4	-0.717762	0.821253	0.45763	0.574418	FALSE	27.3196	27.8919	27.8481	27.9213	27.0357	#N/A	27.4205	#N/A	27.3196	27.8919	27.8481	27.9213	27.0357	#N/A	27.4205	#N/A
O95716	O95716	IPI00016669	RHEB	RHEB	RHEB;RHEB2	ENSG00000106615	6009	7q	FALSE		FALSE	0.556476	FALSE	0.00980795	0.376141	6	0.308009	-0.792791	0.458093	0.57454	FALSE	27.4832	27.5983	27.8854	27.4313	28.1126	28.1704	27.5461	26.6082	27.4832	27.5983	27.8854	27.4313	28.1126	28.1704	27.5461	26.6082
Q8IV32	Q8IV32	IPI00168388;IPI00102936;IPI00386885;IPI00880040	SRP68	SRP68	SRP68;hCG_1989307	ENSG00000167881	6730	17q	FALSE		FALSE	0.519111	FALSE	-0.137669	0.108286	6	-0.223514	0.792763	0.458107	0.57454	FALSE	28.4504	28.8558	28.9197	28.7191	28.5216	28.6276	28.5851	28.6601	28.4504	28.8558	28.9197	28.7191	28.5216	28.6276	28.5851	28.6601
Q9BUK6-2;Q9BUK6;Q9BUK6-3;Q9BUK6-7;Q9BUK6-5;V9GYF2;Q9BUK6-4;Q9BUK6-6	Q9BUK6-2	IPI00894274	PPP1CA	PPP1CA	PPP1CA	ENSG00000172531	5499	11q	FALSE		FALSE	0.619286	TRUE	-0.263447	0.209895	6	-0.0971315	-0.792374	0.458318	0.574565	FALSE	28.3257	27.9709	28.132	28.146	27.9381	28.3894	27.4515	27.7418	28.3257	27.9709	28.132	28.146	27.9381	28.3894	27.4515	27.7418
Q8NI60-3;Q8NI60;Q8NI60-4;Q8NI60-2	Q8NI60-3	IPI00439948;IPI00747179;IPI00181006	PPP1R13L	PPP1R13L	PPP1R13L;IASPP;NKIP1;PPP1R13BL;RAI	ENSG00000104881	10848	19q	FALSE		FALSE	0.564262	TRUE	0.636302	0.257921	5	0.42999	0.799903	0.460065	0.576516	FALSE	26.6284	26.4428	26.6197	#N/A	26.8801	27.8	26.9071	27.2126	26.6284	26.4428	26.6197	#N/A	26.8801	27.8	26.9071	27.2126
Q13643	Q13643	IPI00639942;IPI00182289	RPS29	RPS29	RPS29	ENSG00000213741	6235	14q	FALSE		FALSE	0.529429	TRUE	-0.077991	0.330458	5	-0.341142	0.796321	0.461963	0.578654	FALSE	#N/A	27.8165	27.7956	27.5122	28.0727	26.8463	27.8704	27.731	#N/A	27.8165	27.7956	27.5122	28.0727	26.8463	27.8704	27.731
E7EVJ5;Q96F07-2;Q96F07;H7C229;E7EW33;A0A087WWZ1;A0A087WVE1;A0A087WTQ3	E7EVJ5	IPI00005724;IPI00925884;IPI00927255;IPI00924801;IPI00926882;IPI00925235	LANCL1	LANCL1	LANCL1;GPR69A;hCG_16716	ENSG00000115365	10314	2q	FALSE		FALSE	0.582762	FALSE	0.365695	0.187587	6	0.512584	-0.783048	0.463376	0.580183	FALSE	28.3857	28.249	28.7153	28.4382	28.5618	29.2822	28.7077	28.6994	28.3857	28.249	28.7153	28.4382	28.5618	29.2822	28.7077	28.6994
Q7Z7F7;Q7Z7F7-2;X6RIW1;X6R631	Q7Z7F7	IPI00010153;IPI00795408;IPI00791920;IPI00795751;IPI00794091;IPI00749373	RPL23	RPL23	RPL23	ENSG00000125691	9349	17q	FALSE		FALSE	0.567167	TRUE	-0.0848883	0.165157	6	-0.214092	0.78231	0.463778	0.580445	FALSE	32.5016	32.2794	32.2728	32.0709	31.9352	32.5925	32.1187	32.1387	32.5016	32.2794	32.2728	32.0709	31.9352	32.5925	32.1187	32.1387
O75475;O75475-3;O75475-2	O75475	IPI00015973;IPI00556351;IPI00788953;IPI00444820;IPI00383844;IPI00641271	EPB41L2	EPB41L2	EPB41L2;DKFZp781H1755	ENSG00000079819	2037	6q	FALSE		FALSE	0.570135	FALSE	0.510291	0.231217	6	0.329741	0.78087	0.464563	0.581186	FALSE	27.947	28.369	28.6225	28.6153	28.7723	29.396	28.7772	28.6496	27.947	28.369	28.6225	28.6153	28.7723	29.396	28.7772	28.6496
Q9H1I8;Q9H1I8-3;B1AH59;Q9H1I8-2;F2Z2W4;F8WAQ6;H7C3Y4	Q9H1I8	IPI00291467;IPI00645646	SLC25A6	SLC25A6	SLC25A6;ANT3;CDABP0051;hCG_1746794	ENSG00000151475;ENSG00000169100	83447;293	4q	TRUE	MIM	FALSE	0.665905	FALSE	-0.169483	0.21097	6	-0.00508188	-0.779263	0.465441	0.582042	FALSE	30.2285	30.0916	29.6324	29.8988	30.1739	29.7592	29.3675	29.8728	30.2285	30.0916	29.6324	29.8988	30.1739	29.7592	29.3675	29.8728
P06744;A0A0A0MTS2;P06744-2;K7EQ48;A0A2R8Y6C7;A0A0J9YYH3;A0A0J9YXP8;A0A0J9YX90;K7ERC6;K7EPY4;K7EP41;K7ENA0;A0A0J9YXM3;K7ELR7;A0A2R8YF08;K7EIL4;K7ERK8;A0A0J9YXH9;A0A0J9YYI8	P06744	IPI00296053;IPI00759715	FH	FH	FH;RP11-527D7.2-001;hCG_40671	ENSG00000091483	2271	1q	TRUE	Matrix	TRUE	0.628095	FALSE	0.425455	0.189403	6	0.278174	0.777606	0.466347	0.582933	FALSE	28.6381	28.6367	29.028	28.9329	29.6015	29.0006	28.9332	29.4022	28.6381	28.6367	29.028	28.9329	29.6015	29.0006	28.9332	29.4022
O60293-2;O60293;G3V1X1;O60293-4	O60293-2	IPI00334587;IPI00742926;IPI00334713;IPI00329355;IPI00106509	HNRNPAB	HNRNPAB	HNRNPAB;ABBP1;HNRPAB;hCG_1983218	ENSG00000197451	3182	5q	FALSE		FALSE	0.539643	TRUE	-1.30855	0.89161	6	-0.615921	-0.776828	0.466772	0.583223	FALSE	31.8736	30.2859	28.9314	29.2073	27.954	30.4118	28.8411	27.8571	31.8736	30.2859	28.9314	29.2073	27.954	30.4118	28.8411	27.8571
P11908;P11908-2;D3YTJ7;A6NMS2;H7C540	P11908	IPI00299904;IPI00376143;IPI00219740;IPI00925989	MCM7	MCM7	MCM7;CDC47;MCM2;hCG_2023614;tcag7.648	ENSG00000166508	4176	7q	FALSE		FALSE	0.61881	TRUE	-0.253303	0.159512	6	-0.1297	-0.774884	0.467837	0.584124	FALSE	29.1071	28.8607	28.7672	28.9991	28.5601	29.1018	28.516	28.5429	29.1071	28.8607	28.7672	28.9991	28.5601	29.1018	28.516	28.5429
Q9NQC3-2;F8W914;Q9NQC3-5;Q9NQC3;Q9NQC3-4;H7C106;Q9NQC3-3;Q9NQC3-6;A0A0U1RQR6	Q9NQC3-2	IPI00002557;IPI00877609;IPI00941186;IPI00926962	COPG2	COPG2	COPG2;DKFZp761N09121	ENSG00000158623	26958	7q	FALSE		FALSE	0.633381	FALSE	0.193997	0.161018	6	0.318755	-0.774805	0.46788	0.584124	FALSE	26.8226	26.8312	27.2983	27.1756	27.3288	26.9108	27.2934	27.3708	26.8226	26.8312	27.2983	27.1756	27.3288	26.9108	27.2934	27.3708
Q9H1C4;E9PNE5;E9PR93	Q9H1C4	IPI00179298;IPI00456919;IPI00643153;IPI00445401;IPI00746059;IPI00642197;IPI00646975;IPI00942719	HUWE1	HUWE1	HUWE1;KIAA0312;KIAA1578;UREB1;HSPC272;RP3-339A18.4-005;RP3-339A18.4-002	ENSG00000086758;ENSG00000172508	10075;57571	Xp	FALSE		FALSE	0.70081	TRUE	0.183654	0.119084	6	0.0915922	0.773087	0.468823	0.585058	FALSE	28.1651	28.0478	27.8742	28.0934	27.9621	28.4502	28.2906	28.2123	28.1651	28.0478	27.8742	28.0934	27.9621	28.4502	28.2906	28.2123
P08621;P08621-2;P08621-3;P08621-4;M0QYR1;M0QX04	P08621	IPI00013976;IPI00853454;IPI00852737;IPI00852733	LAMB1	LAMB1	LAMB1	ENSG00000091136	3912	7q	FALSE		FALSE	0.63681	TRUE	0.634675	0.254279	5	0.832716	-0.778835	0.471311	0.587021	FALSE	#N/A	#N/A	#N/A	#N/A	26.4719	25.5328	#N/A	26.213	25.5959	25.3502	25.2469	25.5587	26.4719	25.5328	#N/A	26.213
Q8TDB8-4;P11169;Q8TDB8-2;Q8TDB8;Q8TDB8-5;Q8TDB8-3	Q8TDB8-4	IPI00014263;IPI00375127	EIF4H	EIF4H	EIF4H;KIAA0038;WBSCR1;WSCR1;LOC392647;tcag7.1028;hCG_18036	ENSG00000106682	7458	7q	FALSE		FALSE	0.546048	FALSE	-0.344573	0.250258	6	-0.152323	-0.768204	0.471509	0.587021	FALSE	27.7865	28.3662	28.403	28.1161	27.252	28.2313	27.8699	27.9404	27.7865	28.3662	28.403	28.1161	27.252	28.2313	27.8699	27.9404
P31948;P31948-2;P31948-3;F5H783;F5GXD8;H0YGI8	P31948	IPI00032459;IPI00909671	AP3M1	AP3M1	AP3M1;DKFZp586G1518	ENSG00000185009	26985	10q	FALSE		FALSE	0.658667	TRUE	0.327407	0.0848401	6	0.262105	0.769716	0.470676	0.587021	FALSE	28.1327	28.404	28.4023	28.1728	28.5209	28.5985	28.575	28.727	28.1327	28.404	28.4023	28.1728	28.5209	28.5985	28.575	28.727
P48147	P48147	IPI00465436	CAT	CAT	CAT	ENSG00000121691	847	11p	TRUE	IMS	FALSE	0.602048	FALSE	0.59831	0.388554	6	0.897019	-0.768773	0.471196	0.587021	FALSE	28.9667	29.125	29.2332	29.2747	30.2957	28.6153	30.0562	30.0256	28.9667	29.125	29.2332	29.2747	30.2957	28.6153	30.0562	30.0256
P51553-2;E9PF84;E7EQB8;P51553;H7C1W2	P51553-2	IPI00030380;IPI00908648;IPI00871408	GTF2H1	GTF2H1	GTF2H1;BTF2;hCG_1992280	ENSG00000110768	2965	11p	FALSE		FALSE	0.567206	TRUE	-0.243763	0.230098	6	-0.0670844	-0.767838	0.471711	0.587021	FALSE	26.0916	26.1921	25.8289	26.2205	25.6835	26.4637	25.6962	25.5148	26.0916	26.1921	25.8289	26.2205	25.6835	26.4637	25.6962	25.5148
Q96QR8	Q96QR8	IPI00436705;IPI00937306;IPI00879175;IPI00878994	MORC3	MORC3	MORC3;KIAA0136;ZCWCC3	ENSG00000159256	23515	21q	FALSE		FALSE	0.607929	FALSE	-0.0374896	0.250049	6	-0.229512	0.767939	0.471655	0.587021	FALSE	27.7977	27.9068	28.771	28.0301	27.9199	28.4139	27.904	28.1179	27.7977	27.9068	28.771	28.0301	27.9199	28.4139	27.904	28.1179
Q9BWD1;Q9BWD1-2	Q9BWD1	IPI00019548;IPI00220364;IPI00922465;IPI00922698;IPI00922059;IPI00922049;IPI00645481;IPI00922185	SMAD2;SMAD3	SMAD2	SMAD2;MADH2;MADR2;hCG_22544	ENSG00000120693;ENSG00000166949;ENSG00000175387	4093;4088;4087	13q	FALSE		FALSE	0.563044	TRUE	0.220212	0.16783	6	0.0913603	0.767751	0.471759	0.587021	FALSE	27.6933	27.5606	27.6428	27.6296	27.6508	28.3469	27.695	27.7145	27.6933	27.5606	27.6428	27.6296	27.6508	28.3469	27.695	27.7145
Q92598-2;Q92598;Q92598-3;Q5TBM3;R4GN69	Q92598-2	IPI00744036;IPI00792295	TJP3	TJP3	TJP3;ZO3	ENSG00000105289	27134	19p	FALSE		FALSE	0.633333	FALSE	0.00312823	0.212622	6	0.165795	-0.765052	0.473249	0.588632	FALSE	26.6099	27.083	26.9869	26.9572	26.3622	27.1695	27.095	27.0228	26.6099	27.083	26.9869	26.9572	26.3622	27.1695	27.095	27.0228
Q96JY6-3;Q96JY6;A0A087WVI1;Q96JY6-5;Q96JY6-4;E5RGS7;H0YBP7;C9JS55;B3KPU0;C9J0X3;C9J760;A0A087WU48;C9K0F0;F8WFB8;A0A087WUQ1;H7C1D1;Q96JY6-2;C9JSR2	Q96JY6-3	IPI00025346;IPI00922479	PEX14	PEX14	PEX14	ENSG00000142655	5195	1p	FALSE		FALSE	0.625429	TRUE	-0.112453	0.239216	5	0.0717828	-0.770166	0.475996	0.591805	FALSE	27.1961	27.5717	27.9525	27.4136	#N/A	27.5342	27.6525	27.0763	27.1961	27.5717	27.9525	27.4136	#N/A	27.5342	27.6525	27.0763
F8W6I7;P09651-3;P09651-2;P09651;F8VZ49;Q32P51;F8VTQ5;F8W646;A0A2R8Y4L2;F8VYN5;H0YH80	F8W6I7	IPI00552671;IPI00871326;IPI00924497;IPI00925647;IPI00759587;IPI00445370	PLXNA1	PLXNA1	PLXNA1;NOV;PLXN1;DKFZp761P19121	ENSG00000114554	5361	3q	FALSE		FALSE	0.791143	TRUE	0.496119	0.166555	5	0.624325	-0.769753	0.47622	0.591839	FALSE	#N/A	#N/A	#N/A	#N/A	#N/A	26.1926	25.6408	25.9687	25.5959	25.3502	25.2469	25.5587	#N/A	26.1926	25.6408	25.9687
O75746;O75746-2;F8W9J0;H0YFB2;B4DGK6	O75746	IPI00289819;IPI00903213;IPI00930184;IPI00930044	IGF2R	IGF2R	IGF2R;MPRI;igf2R	ENSG00000197081	3482	6q	FALSE		FALSE	0.812667	TRUE	-0.122135	0.429095	6	0.203254	-0.758316	0.476982	0.592542	FALSE	26.7792	26.6906	27.2009	26.9969	25.7826	27.8005	26.8881	26.7078	26.7792	26.6906	27.2009	26.9969	25.7826	27.8005	26.8881	26.7078
P25705;P25705-3;K7ENJ4;K7ERX7;K7ESA0;K7EKV9;K7EM08;A0A0A0MTS3	P25705	IPI00003843;IPI00216245;IPI00922413;IPI00216246;IPI00797934;IPI00332453;IPI00291668;IPI00889517;IPI00477708	TJP2	TJP2	TJP2;X104;ZO2;RP11-16N10.1-006;RP11-16N10.1-004	ENSG00000119139	9414	9q	FALSE		FALSE	0.59559	FALSE	0.364557	0.239797	6	0.182883	0.757616	0.47737	0.592781	FALSE	27.1514	26.9757	27.2935	27.2476	27.3654	28.2137	27.3229	27.2245	27.1514	26.9757	27.2935	27.2476	27.3654	28.2137	27.3229	27.2245
Q5VW52;Q9HCL2	Q5VW52	IPI00220150;IPI00335068;IPI00646235;IPI00844297;IPI00382584;IPI00647368;IPI00647820;IPI00844496	IDH3G	IDH3G	IDH3G	ENSG00000067829	3421	Xq	TRUE	Matrix	TRUE	0.63156	TRUE	0.814924	0.435198	6	0.485977	0.755856	0.47835	0.593752	FALSE	27.9308	26.5826	28.3977	27.9518	28.8523	28.5984	28.6808	27.9911	27.9308	26.5826	28.3977	27.9518	28.8523	28.5984	28.6808	27.9911
Q9Y4A5-2;Q9Y4A5;H0Y4W2;F2Z2U4;A0A2R8YFJ4	Q9Y4A5-2	IPI00470573;IPI00005159	ACTR2	ACTR2	ACTR2;ARP2;hCG_21224	ENSG00000138071	10097	2p	FALSE		FALSE	0.618857	TRUE	-0.137032	0.133459	5	-0.0349259	-0.765078	0.478761	0.594018	FALSE	28.4133	28.2056	28.5767	28.2486	28.088	#N/A	28.4314	28.1526	28.4133	28.2056	28.5767	28.2486	28.088	#N/A	28.4314	28.1526
Q68CQ4;H7C2R4	Q68CQ4	IPI00793523;IPI00789159;IPI00794894;IPI00021266;IPI00176755;IPI00397695;IPI00788093;IPI00787625;IPI00604435;IPI00923578	RPL23A	RPL23A	RPL23A;hCG_1988529	ENSG00000198242	6147	17q	FALSE		FALSE	0.570405	TRUE	-0.356726	0.189526	6	-0.213814	-0.754049	0.479356	0.594512	FALSE	31.6878	31.5048	31.8325	31.5319	31.6751	31.0695	30.9225	31.4631	31.6878	31.5048	31.8325	31.5319	31.6751	31.0695	30.9225	31.4631
A0A0A0MSQ0;P13797-3;P13797-2;P13797;H7C4N2;P13796;U3KQI3;Q5TBN3	A0A0A0MSQ0	IPI00218449;IPI00077853;IPI00170891;IPI00307359;IPI00843808;IPI00746470;IPI00478893	OSBPL9	OSBPL9	OSBPL9;ORP9;OSBP4;RP4-657D16.1-004;hCG_1780933;RP4-657D16.1-005;RP4-657D16.1-002	ENSG00000117859	114883	1p	FALSE		FALSE	0.600536	FALSE	-0.620827	0.480457	6	-0.258974	-0.753144	0.479861	0.594894	FALSE	28.0772	28.308	28.2314	28.0589	26.7532	28.8835	27.5651	26.9905	28.0772	28.308	28.2314	28.0589	26.7532	28.8835	27.5651	26.9905
P29992;K7EL62;O95837;A0A087WVZ3	P29992	IPI00014587;IPI00790571;IPI00216393	CLTA	CLTA	CLTA;hCG_28059	ENSG00000122705	1211	9p	FALSE		FALSE	0.582635	FALSE	0.394838	0.301446	6	0.167973	0.752591	0.48017	0.595032	FALSE	27.7612	27.5703	27.7816	27.7784	27.6235	28.9773	28.0031	27.8669	27.7612	27.5703	27.7816	27.7784	27.6235	28.9773	28.0031	27.8669
Q29865	Q29865	IPI00000005	KRAS;NRAS	KRAS	NRAS;HRAS1;RP5-1000E10.2-001;hCG_38454	ENSG00000133703;ENSG00000174775;ENSG00000213281;ENSG00000276536	3845;3265;4893	12p	FALSE		FALSE	0.632952	TRUE	0.356017	0.249771	6	0.16863	0.750237	0.481485	0.596407	FALSE	27.1653	27.7002	28.1119	27.9155	28.4534	28.1519	27.8127	27.8989	27.1653	27.7002	28.1119	27.9155	28.4534	28.1519	27.8127	27.8989
P42695;G3V1A9;E9PKK4;E9PQA3;E9PLE0	P42695	IPI00607781;IPI00889690	SFXN4	SFXN4	SFXN4;BCRM1	ENSG00000183605	119559	10q	TRUE	MIM	FALSE	0.674952	FALSE	-0.625081	0.215337	6	-0.786561	0.749898	0.481675	0.596407	FALSE	28.4138	28.3274	28.8287	28.7325	28.2943	27.7451	27.5573	28.2054	28.4138	28.3274	28.8287	28.7325	28.2943	27.7451	27.5573	28.2054
P41091;Q2VIR3;F8W810;H7BZU1	P41091	IPI00478410;IPI00395769	ATP5C1	ATP5C1	ATP5C1;ATP5C;ATP5CL1;RP11-401E9.1-001;hCG_25112	ENSG00000165629	509	10p	TRUE	MIM	TRUE	0.591095	TRUE	-0.0317022	0.21003	6	0.125505	-0.748501	0.482457	0.59713	FALSE	30.7184	31.1088	30.8	30.711	31.2175	30.3546	30.6604	30.9789	30.7184	31.1088	30.8	30.711	31.2175	30.3546	30.6604	30.9789
O94903;H0YBG2;E5RFX7;E5RG77	O94903	IPI00186721;IPI00843890;IPI00556252	GOPC	GOPC	GOPC;CAL;FIG	ENSG00000047932	57120	6q	FALSE		FALSE	0.618778	TRUE	-0.223799	0.395293	6	0.0709674	-0.745692	0.484032	0.598833	FALSE	27.5414	27.8403	27.7568	27.7417	26.9325	28.6132	27.4525	26.9869	27.5414	27.8403	27.7568	27.7417	26.9325	28.6132	27.4525	26.9869
Q9Y6A9;C9JBL1;X6R2S6	Q9Y6A9	IPI00015476;IPI00913845;IPI00922120	SLC1A4	SLC1A4	SLC1A4;ASCT1;SATT	ENSG00000115902	6509	2p	FALSE		FALSE	0.720095	FALSE	0.60416	0.122052	5	0.512692	0.749418	0.487345	0.602224	FALSE	#N/A	#N/A	#N/A	#N/A	26.161	26.0892	25.876	#N/A	25.5959	25.3502	25.2469	25.5587	26.161	26.0892	25.876	#N/A
F8W9E7;Q96BJ8;Q96BJ8-3;Q96BJ8-2;I3L4D1	F8W9E7	IPI00306127;IPI00924884;IPI00926808;IPI00924654	THUMPD3	THUMPD3	THUMPD3	ENSG00000134077	25917	3p	FALSE		FALSE	0.60819	FALSE	-0.0601511	0.331957	3	-0.322293	0.789687	0.487372	0.602224	FALSE	26.5338	#N/A	#N/A	27.251	#N/A	26.9998	26.9692	26.5277	26.5338	#N/A	#N/A	27.251	#N/A	26.9998	26.9692	26.5277
Q7Z7H8;Q7Z7H8-2	Q7Z7H8	IPI00291417;IPI00015737	DCAKD	DCAKD	DCAKD	ENSG00000172992	79877	17q	TRUE	Membrane	FALSE	0.669333	FALSE	-0.359767	0.211302	6	-0.516207	0.740363	0.48703	0.602224	FALSE	27.9989	27.5705	28.3733	28.3344	27.4633	27.8096	27.6447	27.9205	27.9989	27.5705	28.3733	28.3344	27.4633	27.8096	27.6447	27.9205
P61927;D6RG19;D6R9X9	P61927	IPI00328272;IPI00216546	ZDHHC5	ZDHHC5	ZDHHC5;KIAA1748;ZNF375;hCG_39772	ENSG00000156599	25921	11q	FALSE		FALSE	0.637071	TRUE	0.600514	0.588952	5	0.160231	0.74757	0.488366	0.603205	FALSE	#N/A	#N/A	#N/A	#N/A	25.2275	27.4193	25.4685	#N/A	25.5959	25.3502	25.2469	25.5587	25.2275	27.4193	25.4685	#N/A
Q709F0;F8WEV0;D6RDI8;Q709F0-3;Q709F0-2;A0A0J9YXS1	Q709F0	IPI00021327;IPI00218070;IPI00792746;IPI00790124	GRB2	GRB2	GRB2;ASH;hCG_27179	ENSG00000177885	2885	17q	FALSE		FALSE	0.529111	TRUE	-0.278582	0.404777	6	-0.57687	0.736918	0.488974	0.603709	FALSE	27.5245	27.7744	28.286	28.2812	28.5369	26.8863	27.9545	27.3741	27.5245	27.7744	28.286	28.2812	28.5369	26.8863	27.9545	27.3741
G3V5Z7;P60900;G3V295;G3V3I1;P60900-2;G3V3U4;P60900-3;G3V4S5;G3V2S7;H0YJC4	G3V5Z7	IPI00021518;IPI00446284;IPI00607727;IPI00549348;IPI00607674	DDB2	DDB2	DDB2;hCG_25177	ENSG00000134574	1643	11p	FALSE		FALSE	0.568867	TRUE	-0.341619	0.181425	6	-0.208319	-0.734737	0.490208	0.604984	FALSE	28.9435	29.0338	29.176	29.5799	28.73	29.1811	28.6823	28.7734	28.9435	29.0338	29.176	29.5799	28.73	29.1811	28.6823	28.7734
Q07065	Q07065	IPI00619930;IPI00001716;IPI00795171	PUS1	PUS1	PUS1;PP8985	ENSG00000177192	80324	12q	TRUE	Matrix	TRUE	0.608827	FALSE	0.375635	0.25884	6	0.185838	0.733257	0.491046	0.605681	FALSE	26.8093	27.3272	27.4586	27.472	27.5234	28.2078	27.2209	27.6176	26.8093	27.3272	27.4586	27.472	27.5234	28.2078	27.2209	27.6176
Q7Z2W4;C9J6P4;Q7Z2W4-2;Q7Z2W4-3;Q7Z2W4-4;H7C5K1;Q7Z2W4-5	Q7Z2W4	IPI00215790;IPI00792410	RPL38	RPL38	RPL38;hCG_1986031	ENSG00000172809	6169	17q	FALSE		FALSE	0.468333	TRUE	-0.381213	0.236538	6	-0.207823	-0.733031	0.491174	0.605681	FALSE	29.8293	29.6218	29.9636	29.6686	29.5788	29.8622	29.3038	28.8137	29.8293	29.6218	29.9636	29.6686	29.5788	29.8622	29.3038	28.8137
P11387;E5RIC7;E5RJ95;E5RFS0;E5RJ33;H0YBR3;H0YC03;E5RGE7;E5RGR4;E5RFE3;E5RGR2	P11387	IPI00926491;IPI00941151;IPI00171925;IPI00903059;IPI00924803;IPI00719814;IPI00927591;IPI00219291;IPI00927106	ATP5J2-PTCD1;PTCD1	ATP5J2-PTCD1	PTCD1;KIAA0632;hCG_2023422;tcag7.1151	ENSG00000106246;ENSG00000241468;ENSG00000248919	26024;9551;100526740	7q	TRUE	MIM;Matrix	FALSE	0.616	TRUE	0.191347	0.0716489	6	0.138907	0.731902	0.491815	0.606223	FALSE	28.796	28.8515	28.998	28.724	28.9626	29.1369	28.9682	29.0671	28.796	28.8515	28.998	28.724	28.9626	29.1369	28.9682	29.0671
A2A2F0;Q86X10-2;Q86X10-3;Q86X10;A0A0J9YW54;Q86X10-4	A2A2F0	IPI00007004	RRP15	RRP15	RRP15;KIAA0507;CGI-115	ENSG00000067533	51018	1q	FALSE		FALSE	0.526476	FALSE	-1.24971	0.672808	6	-0.7596	-0.728449	0.493777	0.608365	FALSE	28.5952	26.6253	25.8049	25.725	#N/A	#N/A	#N/A	#N/A	28.5952	26.6253	25.8049	25.725	#N/A	#N/A	#N/A	#N/A
A0A2R8YDM9;A0A2R8Y5A6;H0YH87;A0A2R8Y7P6;V9GY86;Q99700-2;Q99700-4;Q99700;F8VQP2;Q99700-5;F8VRK6;F8W0B5;F8VVY6;A0A2R8Y6W7;A0A2R8YGV1	A0A2R8YDM9	IPI00220301;IPI00910553	PRDX6	PRDX6	PRDX6;AOP2;KIAA0106;hCG_22109	ENSG00000117592	9588	1q	TRUE	unknown	FALSE	0.582619	FALSE	0.13784	0.110843	6	0.0571316	0.728134	0.493956	0.608365	FALSE	29.7428	29.8875	29.9675	29.7817	29.8932	30.2404	30.0162	29.781	29.7428	29.8875	29.9675	29.7817	29.8932	30.2404	30.0162	29.781
Q13439-3;Q13439-4;Q13439;Q13439-5;H0Y6I0;Q86W71;E7EVX2;C9JHJ5	Q13439-3	IPI00411614;IPI00513835;IPI00879598	WDHD1	WDHD1	WDHD1;AND1	ENSG00000198554	11169	14q	FALSE		FALSE	0.650238	TRUE	-0.655928	0.154574	6	-0.543489	-0.727411	0.494368	0.608624	FALSE	26.2562	26.0565	25.742	26.3206	#N/A	#N/A	#N/A	#N/A	26.2562	26.0565	25.742	26.3206	#N/A	#N/A	#N/A	#N/A
Q13444-8;Q13444-2;Q13444-7;Q13444-6;Q13444-12;Q13444-5;Q13444-4;Q13444-3;Q13444;Q13444-10;Q13444-9;Q13444-11;Q13444-13	Q13444-8	IPI00456969;IPI00440177	DYNC1H1	DYNC1H1	DYNC1H1;DHC1;DNCH1;DNCL;DNECL;DYHC;KIAA0325;Dnchc1	ENSG00000197102	1778	14q	FALSE		FALSE	0.644127	TRUE	0.203316	0.0800353	6	0.261484	-0.726783	0.494725	0.608815	FALSE	29.6081	29.6697	29.9389	29.7095	30.0029	29.9307	29.8411	29.9647	29.6081	29.6697	29.9389	29.7095	30.0029	29.9307	29.8411	29.9647
B7ZAQ6-2;B7ZAQ6-3;P0CG08;B7ZAQ6	B7ZAQ6-2	IPI00154528;IPI00816217;IPI00892988	SMC6	SMC6	SMC6;SMC6L1;hCG_31736	ENSG00000163029	79677	2p	FALSE		FALSE	0.65081	TRUE	-0.353021	0.371357	6	-0.0838851	-0.724737	0.495892	0.610002	FALSE	26.2378	26.4374	26.3049	26.1678	26.4497	26.328	26.1037	24.8545	26.2378	26.4374	26.3049	26.1678	26.4497	26.328	26.1037	24.8545
Q9NX40;D6RG39;D6RIT9;Q9NX40-3;Q9NX40-2;Q9NX40-4;D6R918;D6RBC5;D6RDI5;D6RA54;D6RC55;D6RF07	Q9NX40	IPI00465176;IPI00748207;IPI00807606;IPI00917535	MRPL28	MRPL28	MRPL30;MRPL28;RPML28;HSPC249;hCG_1989457	ENSG00000086504	10573	16p	TRUE	Matrix	TRUE	0.561905	TRUE	-0.0188628	0.344129	6	-0.267935	0.723776	0.496441	0.610179	FALSE	26.5846	26.9626	27.0473	26.4479	26.5488	27.5533	26.808	26.0568	26.5846	26.9626	27.0473	26.4479	26.5488	27.5533	26.808	26.0568
P17987;E7ERF2;E7EQR6;F5H282;F5H136;F5GZ03;F5H676;F5H726;F5GZI8;F5H7Y1;F5GYL4	P17987	IPI00916626;IPI00383396;IPI00555659;IPI00439694;IPI00917625;IPI00916599;IPI00918016;IPI00917317;IPI00915836;IPI00917846;IPI00916010;IPI00917201;IPI00916234;IPI00916519;IPI00916342	ATG9A	ATG9A	APG9L1;ATG9A;hCG_15583	ENSG00000198925	79065	2q	FALSE		FALSE	0.717424	FALSE	-0.0536133	0.213434	6	0.100894	-0.723912	0.496363	0.610179	FALSE	27.9228	27.8833	28.4231	28.2018	28.1799	28.3809	28.0814	27.5741	27.9228	27.8833	28.4231	28.2018	28.1799	28.3809	28.0814	27.5741
A0A096LP25;A0A096LNZ0;Q6ZSR9	A0A096LP25	IPI00514817	LMNA	LMNA	LMNA;RP11-54H19.1-007	ENSG00000160789	4000	1q	FALSE		FALSE	0.556429	TRUE	-0.234832	0.31783	6	-0.00536231	-0.721989	0.497462	0.611185	FALSE	32.4716	31.5553	31.0756	31.2445	31.1875	31.4978	31.336	31.3864	32.4716	31.5553	31.0756	31.2445	31.1875	31.4978	31.336	31.3864
Q09161;F2Z2T1;X6R941	Q09161	IPI00216408;IPI00719015;IPI00940600;IPI00743652;IPI00332567;IPI00873308;IPI00641778;IPI00939997	DOCK9	DOCK9	DOCK9;KIAA1058;DKFZp686N04132	ENSG00000088387	23348	13q	FALSE		FALSE	0.631542	FALSE	-0.170247	0.177309	5	-0.299535	0.729165	0.498609	0.612345	FALSE	26.4731	27.091	26.696	26.573	#N/A	26.3571	26.636	26.621	26.4731	27.091	26.696	26.573	#N/A	26.3571	26.636	26.621
Q15599-2;Q15599;H3BUQ9;H3BN50;H3BQS0;Q15599-3;H3BMF5	Q15599-2	IPI00001985;IPI00333553;IPI00793483	VPS18	VPS18	VPS18;KIAA1475	ENSG00000104142	57617	15q	FALSE		FALSE	0.616	TRUE	0.469482	0.264879	6	0.279028	0.719023	0.49916	0.612536	FALSE	27.9513	27.8533	28.2273	27.9998	28.3674	29.2128	28.2603	28.0692	27.9513	27.8533	28.2273	27.9998	28.3674	29.2128	28.2603	28.0692
Q92979;V9GYP5;A0A087WWQ2;A0A087WVM7	Q92979	IPI00419856;IPI00409698;IPI00164417;IPI00903321	TNPO2	TNPO2	TNPO2;hCG_172479;TNPO2 variant protein	ENSG00000105576	30000	19p	FALSE		FALSE	0.57279	TRUE	-0.0798632	0.33677	6	0.162276	-0.719004	0.499171	0.612536	FALSE	27.1615	27.05	26.7176	26.6861	26.0439	27.587	26.8232	26.8417	27.1615	27.05	26.7176	26.6861	26.0439	27.587	26.8232	26.8417
Q96GW9	Q96GW9	IPI00297261;REV_IPI00216237;REV_IPI00940035	PTPN1	PTPN1	PTPN1;PTP1B;hCG_37134	ENSG00000196396	5770	20q	FALSE		FALSE	0.661429	FALSE	0.21889	0.122965	6	0.130554	0.718381	0.499528	0.612725	FALSE	29.9626	30.2134	30.2591	30.2474	30.4051	30.6697	30.2499	30.2334	29.9626	30.2134	30.2591	30.2474	30.4051	30.6697	30.2499	30.2334
H3BSW6;Q2VPK5;Q2VPK5-3;Q2VPK5-5;H3BPG4;H3BNM3;H3BNU5	H3BSW6	IPI00396406;IPI00927618;IPI00927374;IPI00927806	MKRN2	MKRN2	MKRN2;RNF62;HSPC070;hCG_28319	ENSG00000075975	23609	3p	FALSE		FALSE	0.588952	FALSE	-0.423684	0.35539	4	-0.160481	-0.740603	0.500051	0.612993	FALSE	27.6862	#N/A	28.7357	28.6522	28.072	28.0217	#N/A	27.7093	27.6862	#N/A	28.7357	28.6522	28.072	28.0217	#N/A	27.7093
Q6P1M0;Q6P1M0-2	Q6P1M0	IPI00073713;IPI00792475;IPI00167806;IPI00908857;IPI00455161;IPI00798190	MSI2	MSI2	MSI2	ENSG00000135097;ENSG00000153944	4440;124540	12q	FALSE		FALSE	0.609556	FALSE	-0.465111	0.505121	5	-0.832037	0.726414	0.500153	0.612993	FALSE	28.4256	28.3364	28.1367	28.8717	#N/A	29.0742	27.6454	27.2129	28.4256	28.3364	28.1367	28.8717	#N/A	29.0742	27.6454	27.2129
Q92625;Q92625-2	Q92625	IPI00014474	AKAP8	AKAP8	AKAP8;AKAP95;DKFZp586B1222	ENSG00000105127	10270	19p	FALSE		FALSE	0.606429	FALSE	-0.346481	0.225172	6	-0.185152	-0.716468	0.500626	0.613323	FALSE	28.0914	28.5361	27.8403	27.8499	27.5731	28.182	27.6905	27.4862	28.0914	28.5361	27.8403	27.8499	27.5731	28.182	27.6905	27.4862
O43819	O43819	IPI00009305;IPI00903190;IPI00922562	GNPDA1	GNPDA1	GNPDA1;GNPI;HLN;KIAA0060	ENSG00000113552;ENSG00000163281	10007;132789	5q	FALSE		FALSE	0.613556	FALSE	0.609257	0.158761	3	0.488334	0.761667	0.501663	0.614343	FALSE	#N/A	#N/A	27.1657	26.9684	27.578	27.8939	#N/A	27.5569	#N/A	#N/A	27.1657	26.9684	27.578	27.8939	#N/A	27.5569
H3BTB7;Q5JPH6;Q5JPH6-2	H3BTB7	IPI00291946;IPI00941385;IPI00909971	USP10	USP10	USP10;KIAA0190	ENSG00000103194	9100	16q	FALSE		FALSE	0.57034	TRUE	-0.789301	0.226704	6	-0.627408	-0.714117	0.501977	0.614479	FALSE	29.9762	30.6474	30.7988	30.5565	29.4963	30.1116	29.5972	29.6166	29.9762	30.6474	30.7988	30.5565	29.4963	30.1116	29.5972	29.6166
Q9BRQ8;Q9BRQ8-2	Q9BRQ8	IPI00165970;IPI00549380;IPI00216207	DGCR8	DGCR8	DGCR8;C22orf12;DGCRK6;LP4941	ENSG00000128191	54487	22q	FALSE		FALSE	0.574381	TRUE	-0.748683	0.283343	6	-0.546708	-0.712828	0.502719	0.614888	FALSE	27.5151	27.6371	27.2351	27.4155	26.5871	27.4943	26.3062	26.4205	27.5151	27.6371	27.2351	27.4155	26.5871	27.4943	26.3062	26.4205
Q9BVQ7;Q9BVQ7-2;Q9BVQ7-3;H0YCA5	Q9BVQ7	IPI00015148;IPI00412525;IPI00796349;IPI00816182;IPI00942831;IPI00908754;IPI00940725	RAP1B	RAP1B	RAP1B;OK/SW-cl.11	ENSG00000127314	5908	12q	FALSE		FALSE	0.604747	TRUE	0.0530609	0.193134	6	0.190766	-0.713004	0.502618	0.614888	FALSE	28.9062	28.6677	29.1587	29.1801	29.0872	28.7316	28.8791	29.427	28.9062	28.6677	29.1587	29.1801	29.0872	28.7316	28.8791	29.427
Q8N6H7;G5E9L0;A0A0D9SF70;E9PQP3;E9PIY6;E9PN48;Q8N6H7-2;Q8N6H7-3;E9PM63;E9PJT7;E9PK28;E9PMR9;E9PNY8;H0YDX1;E9PMU9;H0YDN9;E9PM18;H0YF45;B0QYV9;Q9NP61-2;Q9NP61;B0QYV8	Q8N6H7	IPI00917297;IPI00177381;IPI00744932	CWC22	CWC22	CWC22;KIAA1604;NCM	ENSG00000163510	57703	2q	FALSE		FALSE	0.645524	TRUE	-0.932242	0.444072	6	-0.616286	-0.711498	0.503485	0.615575	FALSE	27.5379	26.7679	26.2176	26.3597	#N/A	26.7526	#N/A	#N/A	27.5379	26.7679	26.2176	26.3597	#N/A	26.7526	#N/A	#N/A
O60264	O60264	IPI00456676;IPI00456677;IPI00456678	FBXO38	FBXO38	FBXO38;SP329	ENSG00000145868	81545	5q	FALSE		FALSE	0.647143	FALSE	1.14539	0.765881	6	0.601734	0.709847	0.504438	0.615941	FALSE	26.3595	25.5967	26.3433	25.4936	26.4255	29.2781	26.4238	26.2473	26.3595	25.5967	26.3433	25.4936	26.4255	29.2781	26.4238	26.2473
P18583-5;P18583-7;P18583;P18583-9;P18583-2;P18583-10;P18583-4;P18583-3;P18583-6;H7C1M2;J3QSZ5;P18583-8;H7C2G8;H7C1S4;H7C257	P18583-5	IPI00026942;IPI00793890;IPI00386655;IPI00795129	ERLIN2	ERLIN2	ERLIN2;C8orf2;SPFH2;UNQ2441/PRO5003/PRO9924	ENSG00000147475	11160	8p	FALSE		FALSE	0.698429	TRUE	0.130562	0.15229	6	0.0225026	0.709563	0.504602	0.615941	FALSE	28.7346	28.9267	29.0192	28.9564	29.4123	29.0931	28.8061	28.8476	28.7346	28.9267	29.0192	28.9564	29.4123	29.0931	28.8061	28.8476
P30038-3;P30038;P30038-2;Q5TF55	P30038-3	IPI00807545;IPI00910458;IPI00514561	HNRNPK	HNRNPK	HNRNPK;HNRPK;RP11-575L7.1-005;RP11-575L7.1-001	ENSG00000165119	3190	9q	FALSE		FALSE	0.587119	TRUE	-0.0225293	0.306014	6	0.194684	-0.709816	0.504456	0.615941	FALSE	32.0015	31.8319	31.7899	31.8658	31.5596	32.7098	31.8016	31.3279	32.0015	31.8319	31.7899	31.8658	31.5596	32.7098	31.8016	31.3279
Q15029-2;Q15029;Q15029-3;K7EP67;K7EJ74;K7EIV5;K7EIT3	Q15029-2	IPI00032905	VPS33B	VPS33B	VPS33B;hCG_32582	ENSG00000184056	26276	15q	FALSE		FALSE	0.682917	TRUE	-0.199544	0.28992	6	0.00641228	-0.710389	0.504125	0.615941	FALSE	27.1797	27.314	27.292	26.8223	26.5869	27.7363	26.8373	26.6492	27.1797	27.314	27.292	26.8223	26.5869	27.7363	26.8373	26.6492
Q9P0J0;Q9P0J0-2;B4DEZ3;K7EJE1;E7ENQ6;U3KQP3	Q9P0J0	IPI00012149;IPI00927397;IPI00937834	MPHOSPH10	MPHOSPH10	MPHOSPH10;MPP10	ENSG00000124383	10199	2p	FALSE		FALSE	0.649452	TRUE	-1.33694	0.935026	6	-0.675662	-0.707232	0.505949	0.617336	FALSE	29.3224	26.9672	25.6565	25.1532	#N/A	#N/A	#N/A	#N/A	29.3224	26.9672	25.6565	25.1532	#N/A	#N/A	#N/A	#N/A
O75152;E9PQ61;E9PBY7;A0A1W2PPR9;A0A1B0GTU1;A0A1B0GUI2	O75152	IPI00305166;IPI00942396;IPI00798331	SDHA	SDHA	SDHA;SDH2;SDHF;hCG_1639814	ENSG00000073578	6389	5p	TRUE	MIM	TRUE	0.633333	TRUE	0.631965	0.157601	6	0.520848	0.705052	0.507211	0.618584	FALSE	26.6136	26.6687	26.6026	26.637	27.5379	26.871	27.4932	27.1476	26.6136	26.6687	26.6026	26.637	27.5379	26.871	27.4932	27.1476
P61353;K7ELC7;K7EQQ9;K7ERY7	P61353	IPI00012750;IPI00903251;IPI00877856	RPS25	RPS25	RPS25;hCG_38439	ENSG00000118181;ENSG00000280831	6230	11q	FALSE		FALSE	0.57619	TRUE	-0.208871	0.263961	6	-0.394813	0.704427	0.507573	0.618584	FALSE	29.1017	28.7837	29.1822	28.5735	28.6079	28.2486	28.6332	29.316	29.1017	28.7837	29.1822	28.5735	28.6079	28.2486	28.6332	29.316
Q13310-3;Q13310-2;B1ANR0;Q13310;H0Y5F5;H0YEU6;H0YCC8;H0YEQ8;B1ANR1;H0Y6X6;P0CB38	Q13310-3	IPI00032633;IPI00921877;IPI00328619;IPI00922099;IPI00922119;IPI00921939;IPI00922529	COQ6	COQ6	COQ6;CGI-10;hCG_21715	ENSG00000119723	51004	14q	TRUE	MIM	TRUE	0.619964	FALSE	0.0392499	0.234475	3	-0.136663	0.750243	0.507588	0.618584	FALSE	29.3207	#N/A	28.8434	28.8441	#N/A	28.8899	#N/A	29.1941	29.3207	#N/A	28.8434	28.8441	#N/A	28.8899	#N/A	29.1941
H3BQQ2;Q86UK7-2;Q86UK7-3;Q86UK7	H3BQQ2	IPI00333753;IPI00218658;IPI00218662;IPI00925443;IPI00218661;IPI00218664;IPI00218659;IPI00939846;IPI00218660;IPI00922622	ITPR1	ITPR1	ITPR1;INSP3R1	ENSG00000150995	3708	3p	FALSE		FALSE	0.820095	TRUE	-0.137842	0.18579	6	-0.00705952	-0.703928	0.507863	0.618669	FALSE	26.3495	26.5301	26.9105	26.8446	26.1862	26.8225	26.5199	26.5547	26.3495	26.5301	26.9105	26.8446	26.1862	26.8225	26.5199	26.5547
Q14008-2;Q14008;Q14008-3;H0YDX5;E9PQH5;H0YCF6;H0YEK7	Q14008-2	IPI00006987;IPI00923556;IPI00911118;IPI00910382;IPI00000207	DDX24	DDX24	DDX24	ENSG00000089737;ENSG00000273761	57062	14q	FALSE		FALSE	0.632219	FALSE	-0.377559	0.143468	6	-0.276757	-0.70261	0.508627	0.61935	FALSE	30.071	30.0419	29.6816	29.7484	29.5356	29.7442	29.2412	29.5117	30.071	30.0419	29.6816	29.7484	29.5356	29.7442	29.2412	29.5117
Q9H9A6	Q9H9A6	IPI00216046;IPI00647510;IPI00646130	SMARCA1	SMARCA1	SMARCA1;SNF2L;SNF2L1;hCG_1980650;RP3-353H6.2-001	ENSG00000102038	6594	Xq	FALSE		FALSE	0.670381	TRUE	0.273279	0.163494	6	0.388036	-0.701905	0.509036	0.619598	FALSE	27.8055	27.8601	28.4336	28.29	28.4093	28.4908	28.2757	28.3064	27.8055	27.8601	28.4336	28.29	28.4093	28.4908	28.2757	28.3064
Q14980;Q14980-3;Q14980-4;Q14980-5;F5H4J1;F5H6Y5;F5H763;F5H0Z7;F5H2F3;F5H3L6;F5GZW1;F5H1L0;F8W6T3;F5H068;F5H073;F5GWK2;F5H4Y4;F5GWA2;F5H7R5	Q14980	IPI00072534;IPI00909477;IPI00788016;IPI00908569	UNC45A	UNC45A	UNC45A;SMAP1	ENSG00000140553	55898	15q	FALSE		FALSE	0.671476	FALSE	-0.143367	0.208811	6	0.00207026	-0.696504	0.512179	0.623172	FALSE	28.4693	28.5154	28.1498	28.4213	28.2368	28.7602	27.835	28.1503	28.4693	28.5154	28.1498	28.4213	28.2368	28.7602	27.835	28.1503
Q6WCQ1-2;Q6WCQ1;Q6WCQ1-3;J3KSW8;J3KSK7;K7EJ14;A8MZF8;F6WMF4	Q6WCQ1-2	IPI00021831;IPI00867677	PRKAR1A	PRKAR1A	PRKAR1A;PKR1;PRKAR1;TSE1;hCG_28462;DKFZp779L0468	ENSG00000108946	5573	17q	FALSE		FALSE	0.56199	FALSE	0.123908	0.335673	6	-0.108693	0.692941	0.51426	0.625451	FALSE	30.9368	30.6631	31.1357	31.0811	31.6585	30.1722	31.3024	31.1792	30.9368	30.6631	31.1357	31.0811	31.6585	30.1722	31.3024	31.1792
P09110;H7C131;C9JDE9;P09110-2;B4DVF4;H0Y4D4	P09110	IPI00028051;IPI00081851;IPI00215972;IPI00926687;IPI00926228;IPI00853398	VPS41	VPS41	VPS41;HVPS41	ENSG00000006715	27072	7p	FALSE		FALSE	0.580419	TRUE	0.824612	0.285918	6	0.627537	0.689269	0.516409	0.627812	FALSE	26.3426	26.0544	26.5322	26.4224	27.2712	27.8597	26.8881	26.631	26.3426	26.0544	26.5322	26.4224	27.2712	27.8597	26.8881	26.631
P52306-4;P52306;P52306-5;P52306-6;P52306-2;P52306-3;D6RHH8;D6REZ0;D6RBC6;D6RHZ7;D6RB97;H0Y8M2	P52306-4	IPI00556443;IPI00028040;IPI00922814	FADS3	FADS3	FADS3;CYB5RP	ENSG00000221968	3995	11q	FALSE		FALSE	0.724333	FALSE	0.219568	0.250085	4	0.0420074	0.709999	0.516905	0.628161	FALSE	#N/A	27.6059	#N/A	27.0614	27.6144	27.726	27.6855	27.1869	#N/A	27.6059	#N/A	27.0614	27.6144	27.726	27.6855	27.1869
O00425;O00425-2;F8WD15;Q9NZI8-2;Q9NZI8	O00425	IPI00300299	SPCS3	SPCS3	SPCS3;SPC22;UNQ1841/PRO3567	ENSG00000129128	60559	4q	FALSE		FALSE	0.705238	FALSE	-0.269427	0.101171	6	-0.199895	-0.687263	0.517586	0.62823	FALSE	28.7217	29.1035	29.115	29.0858	28.6344	28.774	28.7789	28.7609	28.7217	29.1035	29.115	29.0858	28.6344	28.774	28.7789	28.7609
P04035;P04035-3;P04035-2;H0Y8F6;H0Y8K6;D6RIW0	P04035	IPI00782965;IPI00926196;IPI00926743;IPI00925974	HIP1	HIP1	HIP1	ENSG00000127946	3092	7q	FALSE		FALSE	0.618238	FALSE	0.691071	0.219064	6	0.540367	0.687946	0.517185	0.62823	FALSE	27.5351	27.5822	27.6468	27.1184	27.9685	28.6611	28.1964	27.8208	27.5351	27.5822	27.6468	27.1184	27.9685	28.6611	28.1964	27.8208
P0DN76;Q01081;Q01081-2;Q01081-4;Q8WU68-3;Q8WU68;A0A1B0GW87;M0QYK5;M0R2N4;Q01081-3;Q8WU68-2;K7EJH3;K7EJM7	P0DN76	IPI00927647;IPI00470467;IPI00792395;IPI00903331;IPI00880028;IPI00908675;IPI00926324;IPI00924702;IPI00924812;IPI00853510;IPI00925466;IPI00852820;IPI00927126;IPI00924439	POR	POR	POR;CYPOR;DKFZp686G04235;WUGSC:H_RG122E10.1	ENSG00000127948	5447	7q	FALSE		FALSE	0.680413	FALSE	0.594596	0.292066	6	0.393847	0.687343	0.517539	0.62823	FALSE	26.8643	26.476	26.6067	26.402	26.8369	27.9923	26.8605	27.0377	26.8643	26.476	26.6067	26.402	26.8369	27.9923	26.8605	27.0377
Q92522	Q92522	IPI00215719;IPI00908950	RPL18	RPL18	RPL18	ENSG00000063177	6141	19q	FALSE		FALSE	0.554159	TRUE	-0.311637	0.129583	6	-0.222657	-0.686669	0.517935	0.6284	FALSE	32.5747	32.2584	32.4898	32.3666	32.234	31.8455	32.0266	32.3369	32.5747	32.2584	32.4898	32.3666	32.234	31.8455	32.0266	32.3369
Q8NBN7-2;Q8NBN7;K7EMY5;G8JLA1	Q8NBN7-2	IPI00025091	RPS11	RPS11	RPS11;hCG_16209	ENSG00000142534	6205	19q	FALSE		FALSE	0.544726	TRUE	-0.257985	0.142219	6	-0.355341	0.684553	0.519179	0.629656	FALSE	32.2333	32.3784	32.8232	32.4934	32.4169	32.1172	32.156	32.2061	32.2333	32.3784	32.8232	32.4934	32.4169	32.1172	32.156	32.2061
A0A087X0K9;G5E9E7;Q07157-2;G3V1L9;Q07157;H0YKB1;H0Y3R8;H0YLT6	A0A087X0K9	IPI00000115;IPI00642014	CNIH4	CNIH4	CNIH4;HSPC163;hCG_1736747	ENSG00000143771	29097	1q	FALSE		FALSE	0.779905	FALSE	0.0681196	0.143871	6	-0.0299972	0.68198	0.520694	0.63124	FALSE	29.0794	29.5042	29.4019	29.3725	29.334	29.7385	29.262	29.2958	29.0794	29.5042	29.4019	29.3725	29.334	29.7385	29.262	29.2958
O76021;J3QSV6;I3L3U9;I3L3C4;I3L234;I3L1A3	O76021	IPI00465294;IPI00909093	CDC5L	CDC5L	CDC5L;KIAA0432;PCDC5RP	ENSG00000096401	988	6p	FALSE		FALSE	0.567143	TRUE	-0.703761	0.648876	6	-0.262089	-0.680672	0.521465	0.631921	FALSE	28.5697	27.3695	26.5581	26.528	25.8923	27.8368	26.3323	26.1487	28.5697	27.3695	26.5581	26.528	25.8923	27.8368	26.3323	26.1487
P49840;A8MT37;M0QYV0	P49840	IPI00302605;IPI00646270	SLC30A7	SLC30A7	SLC30A7;ZNT7;ZNTL2;RP11-30G24.1-003	ENSG00000162695	148867	1p	FALSE		FALSE	0.800524	FALSE	0.0637064	0.0810906	5	0.00787003	0.688567	0.521734	0.631993	FALSE	#N/A	28.8657	28.8279	28.9717	29.0332	29.0537	28.9373	28.7844	#N/A	28.8657	28.8279	28.9717	29.0332	29.0537	28.9373	28.7844
Q14677-3;Q14677;Q14677-2	Q14677-3	IPI00010244;IPI00219350;IPI00219351	MRPS11	MRPS11	MRPS11;RPMS11;HCC2;hCG_27870	ENSG00000181991	64963	15q	TRUE	Matrix	TRUE	0.560095	TRUE	0.0312695	0.320537	6	0.249072	-0.679492	0.522162	0.632257	FALSE	28.838	28.2022	29.0286	28.623	29.0646	29.2357	28.1081	28.4086	28.838	28.2022	29.0286	28.623	29.0646	29.2357	28.1081	28.4086
B5MC67;Q7Z6J6-2;Q7Z6J6;H0Y5N1;H0YKW6;F8WCI0;A0A087WVP2;H7C282;F8WEJ8;H0YNI9;A0A1B0GV18	B5MC67	IPI00031627;IPI00385524	POLR2A	POLR2A	POLR2A;hCG_42013	ENSG00000181222	5430	17p	FALSE		FALSE	0.672571	TRUE	-0.117867	0.456898	6	-0.427781	0.678302	0.522865	0.6326	FALSE	29.0841	28.8072	28.5923	28.4703	28.0359	29.9205	28.2691	28.2569	29.0841	28.8072	28.5923	28.4703	28.0359	29.9205	28.2691	28.2569
Q9H0U9	Q9H0U9	IPI00328842;IPI00398854;IPI00642835;IPI00852636;IPI00878366;IPI00852936;IPI00852774;IPI00640371;IPI00878758;IPI00878617;IPI00852716;IPI00852808	ARHGAP4	ARHGAP4	ARHGAP4;hCG_39227;C1;KIAA0131;RGC1;RHOGAP4	ENSG00000089820	393	Xq	FALSE		FALSE	0.600159	FALSE	0.403041	0.165302	6	0.290911	0.678335	0.522846	0.6326	FALSE	26.6179	26.893	26.7239	26.7091	26.8983	27.5882	27.094	26.9756	26.6179	26.893	26.7239	26.7091	26.8983	27.5882	27.094	26.9756
P49736;H0Y8E6	P49736	IPI00550069	RNH1	RNH1	RNH1;PRI;RNH	ENSG00000023191;ENSG00000276230	6050	11p	FALSE		FALSE	0.587071	TRUE	0.571193	0.221121	6	0.720805	-0.676605	0.523869	0.633559	FALSE	28.4151	28.1329	28.4141	28.6263	28.4362	29.3024	29.2245	28.91	28.4151	28.1329	28.4141	28.6263	28.4362	29.3024	29.2245	28.91
Q6PJT7;Q6PJT7-5;Q6PJT7-2;Q6PJT7-9;Q6PJT7-10;G3V256;Q6PJT7-3;Q6PJT7-4;H0YJA2;Q6PJT7-11;G3V5I6;G3V411;G3V3Y4;Q6PJT7-8;A0A087WTC9;G3V473;G3V240;G3V4R5;H0YJ51;G3V572;G3V3R9;Q6PJT7-6;H0YJ87;G3V2X4	Q6PJT7	IPI00297723;IPI00927608;IPI00793735;IPI00925146;IPI00796605;IPI00925552;IPI00927048;IPI00925364;IPI00927201	RBM6	RBM6	RBM6;DEF3	ENSG00000004534	10180	3p	FALSE		FALSE	0.580857	FALSE	0.387581	0.591927	4	-0.0249399	0.696913	0.524237	0.63375	FALSE	26.2686	26.5109	26.4256	26.6014	#N/A	27.7902	#N/A	25.8883	26.2686	26.5109	26.4256	26.6014	#N/A	27.7902	#N/A	25.8883
J3QS48;I3L295;J3KT75;J3QW43;J3QRD5;O75352-2;O75352;J3KSI4;I3L1D2;I3L4E0;J3KTK8;J3QQZ4;I3L405;I3L261	J3QS48	IPI00783118;IPI00009662;IPI00100938;IPI00783682;IPI00795164;IPI00791633;IPI00797435;IPI00795820	NT5DC2	NT5DC2	NT5DC2	ENSG00000168268	64943	3p	TRUE	Matrix	FALSE	0.614952	FALSE	-0.0921131	0.0910305	6	-0.0309097	-0.672339	0.526397	0.636107	FALSE	28.7892	29.1291	29.052	29.1309	29.0308	28.9599	28.8318	28.9101	28.7892	29.1291	29.052	29.1309	29.0308	28.9599	28.8318	28.9101
P09914-2;P09914	P09914-2	IPI00301421;IPI00479595;IPI00339382	ZC3HC1	ZC3HC1	ZC3HC1;NIPA;HSPC216;tcag7.1154	ENSG00000091732	51530	7q	FALSE		FALSE	0.61681	TRUE	0.156657	0.435005	6	-0.135506	0.671631	0.526818	0.63636	FALSE	26.7247	25.8718	25.712	26.0054	25.5292	27.2847	25.9867	26.1399	26.7247	25.8718	25.712	26.0054	25.5292	27.2847	25.9867	26.1399
G3V220;O14776-2;O14776	G3V220	IPI00915340	HNRNPD	HNRNPD	HNRNPD	ENSG00000138668	3184	4q	FALSE		FALSE	0.556873	TRUE	0.131271	0.347929	6	-0.101865	0.670069	0.527746	0.637226	FALSE	31.7044	31.0885	31.1214	30.8229	30.732	32.0174	31.5713	30.9416	31.7044	31.0885	31.1214	30.8229	30.732	32.0174	31.5713	30.9416
A0A087WVQ6;Q00610-2;Q00610;J3KS13;K7EJJ5;J3KRF5;J3KSQ2;J3QL20;A0A087WV74;A0A087WXH4;F5H5N6	A0A087WVQ6	IPI00006663;IPI00792207;IPI00795914;IPI00218914;IPI00910463;IPI00644628;IPI00644077;IPI00642144	ALDH2	ALDH2	ALDH2;ALDM	ENSG00000111275;ENSG00000165092;ENSG00000257767	217;216	12q	TRUE	Matrix	TRUE	0.650833	FALSE	0.396747	0.185901	5	0.271399	0.674269	0.530051	0.639753	FALSE	26.7052	27.174	27.108	#N/A	27.5174	27.04	27.5353	27.4772	26.7052	27.174	27.108	#N/A	27.5174	27.04	27.5353	27.4772
Q96L35;P54760;P54753;P54760-3;P54760-4;P54760-2	Q96L35	IPI00012512;IPI00856004;IPI00887040	RRAS2	RRAS2	RRAS2;TC21;hCG_1991895	ENSG00000133818	22800	11p	FALSE		FALSE	0.570937	FALSE	0.293817	0.138364	6	0.20171	0.665689	0.530354	0.639863	FALSE	29.3034	29.7263	29.8982	29.4625	29.9127	29.9917	29.8383	29.823	29.3034	29.7263	29.8982	29.4625	29.9127	29.9917	29.8383	29.823
Q9BY77;F8WCX5;F6VRR5;Q9BY77-2;Q8WUT1;Q6R954;F8WEE2	Q9BY77	IPI00004655;IPI00001076;IPI00937544;IPI00941871;IPI00930492	FRG1	FRG1	FRG1;hCG_2025709;FRG1B;C20orf80	ENSG00000109536;ENSG00000275145	2483	4q	FALSE		FALSE	0.567429	TRUE	-0.503968	0.15181	4	-0.399925	-0.685353	0.530776	0.640116	FALSE	27.0044	27.033	27.3757	27.2127	#N/A	26.5234	26.7816	#N/A	27.0044	27.033	27.3757	27.2127	#N/A	26.5234	26.7816	#N/A
Q7L5D6;Q7L5D6-2;C9JPA8;C9JHN8;C9JY46	Q7L5D6	IPI00298961;IPI00893013;IPI00894253;IPI00892935;IPI00894515;IPI00893771;IPI00893889;IPI00894059;IPI00892777;IPI00893403;IPI00892684;IPI00894165;IPI00892827;IPI00000514	XPO1	XPO1	XPO1;CRM1	ENSG00000082898	7514	2p	FALSE		FALSE	0.560133	TRUE	0.0107371	0.0592878	6	0.0500143	-0.662483	0.532269	0.641622	FALSE	29.2128	29.1409	29.0035	29.2149	29.1851	29.1964	29.057	29.1766	29.2128	29.1409	29.0035	29.2149	29.1851	29.1964	29.057	29.1766
G3V533;Q6ZMZ3-2;Q6ZMZ3	G3V533	IPI00555597;IPI00032903	PTRH2	PTRH2	PTRH2;BIT1;PTH2;CGI-147;hCG_1775207	ENSG00000141378	51651	17q	TRUE	MOM	FALSE	0.689524	FALSE	-0.430366	0.145475	6	-0.334036	-0.662179	0.532451	0.641622	FALSE	28.9915	29.0078	29.1914	28.9373	28.8556	28.2347	28.5811	28.7351	28.9915	29.0078	29.1914	28.9373	28.8556	28.2347	28.5811	28.7351
P00395	P00395	IPI00025512;IPI00909453;IPI00924436	HSPB1	HSPB1	HSPB1;HSP27;HSP28;hCG_1818101	ENSG00000106211	3315	7q	FALSE		FALSE	0.554254	TRUE	0.246576	0.148825	6	0.345008	-0.661396	0.532919	0.64193	FALSE	30.5104	30.2611	30.5001	30.651	30.8082	30.3628	30.9312	30.8067	30.5104	30.2611	30.5001	30.651	30.8082	30.3628	30.9312	30.8067
Q6P1X5;H0YB55;H0YC37	Q6P1X5	IPI00871869;IPI00021388	MED13	MED13	MED13;THRAP1;hCG_32573;ARC250;KIAA0593;TRAP240	ENSG00000108510	9969	17q	FALSE		FALSE	0.713857	TRUE	-0.0353526	0.394029	6	-0.295274	0.659651	0.533964	0.642932	FALSE	25.8356	26.015	25.9752	26.246	25.8796	27.1	25.5099	25.4409	25.8356	26.015	25.9752	26.246	25.8796	27.1	25.5099	25.4409
Q02543;M0R3D6;M0R1A7;M0R117;M0R0P7	Q02543	IPI00016532;IPI00871134	C4orf27	C4orf27	C4orf27	ENSG00000056050	54969	4q	FALSE		FALSE	0.587619	FALSE	0.308359	0.311294	6	0.10357	0.657864	0.535035	0.643724	FALSE	26.4422	27.4452	27.5017	27.4569	27.4448	28.0242	27.4046	27.2058	26.4422	27.4452	27.5017	27.4569	27.4448	28.0242	27.4046	27.2058
P63104;E7EX29;B0AZS6;E7ESK7;P63104-2;B7Z2E6;H0YB80;E9PD24;E7EVZ2;E5RIR4;E5RGE1	P63104	IPI00410039;IPI00152093;IPI00922722;IPI00410040;IPI00396937;IPI00917244;IPI00921802;IPI00410043;IPI00855705;IPI00917094;IPI00397558;IPI00789923	PPHLN1	PPHLN1	PPHLN1;HSPC206;HSPC232	ENSG00000134283	51535	12q	FALSE		FALSE	0.514196	TRUE	-0.245943	0.104984	6	-0.17688	-0.657841	0.535049	0.643724	FALSE	27.2223	27.4015	27.2854	27.6139	27.1548	26.9608	27.2311	27.1926	27.2223	27.4015	27.2854	27.6139	27.1548	26.9608	27.2311	27.1926
Q8NEN9	Q8NEN9	IPI00034049;IPI00399170;IPI00445531	UPF1	UPF1	UPF1;KIAA0221;RENT1;pNORF1	ENSG00000005007	5976	19p	FALSE		FALSE	0.658762	TRUE	-0.54821	0.20565	6	-0.413044	-0.657261	0.535397	0.643886	FALSE	29.2571	29.473	29.8474	29.5497	28.8884	29.4741	28.7644	28.8074	29.2571	29.473	29.8474	29.5497	28.8884	29.4741	28.7644	28.8074
P51636-2;P51636;E9PCT3;P51636-3	P51636-2	IPI00018963;IPI00922277;IPI00386908	PARVA	PARVA	PARVA;MXRA2	ENSG00000197702	55742	11p	FALSE		FALSE	0.668905	TRUE	0.220655	0.23566	5	0.377104	-0.663878	0.536151	0.644535	FALSE	#N/A	26.3667	26.9339	26.3561	27.0219	27.0241	26.5829	26.4627	#N/A	26.3667	26.9339	26.3561	27.0219	27.0241	26.5829	26.4627
O96028;O96028-5;O96028-3;O96028-6;D6R9V2;H0Y9L4;O96028-7;O96028-4;O96028-2	O96028	IPI00069309;IPI00555865	LRWD1	LRWD1	LRWD1	ENSG00000161036	222229	7q	FALSE		FALSE	0.5765	FALSE	-0.545977	0.248024	6	-0.384312	-0.651813	0.538673	0.646984	FALSE	27.7886	27.8947	27.9277	27.8347	27.0562	28.0468	26.9985	27.1602	27.7886	27.8947	27.9277	27.8347	27.0562	28.0468	26.9985	27.1602
P61020;P61020-2	P61020	IPI00386119	SF1	SF1	SF1;ZFM1;ZNF162	ENSG00000168066	7536	11q	FALSE		FALSE	0.539857	TRUE	-0.0665824	0.292962	6	-0.257663	0.652236	0.538418	0.646984	FALSE	28.3659	28.5946	28.1483	28.2206	27.911	29.0515	28.2472	27.8533	28.3659	28.5946	28.1483	28.2206	27.911	29.0515	28.2472	27.8533
Q05639;A0A2R8Y488;A0A2R8Y660;A0A2R8YDN5	Q05639	IPI00025366;IPI00793839;IPI00383539;IPI00796979;IPI00795080;IPI00791780;IPI00791211;IPI00795682;IPI00792509;IPI00796522	CS	CS	CS	ENSG00000062485;ENSG00000144785	1431	12q	TRUE	Matrix	TRUE	0.605193	TRUE	0.0385367	0.45269	6	0.333487	-0.65155	0.538832	0.646984	FALSE	28.4972	28.2867	28.5115	28.2084	28.9288	27.1114	28.5678	29.05	28.4972	28.2867	28.5115	28.2084	28.9288	27.1114	28.5678	29.05
O75533;H7C341;B4DGZ4;O75533-2;F8WC19	O75533	IPI00020021;IPI00909779;IPI00942944;IPI00425937	DEK	DEK	DEK;hCG_36749	ENSG00000124795	7913	6p	FALSE		FALSE	0.529629	TRUE	-0.0418434	0.235665	6	-0.195057	0.650132	0.539686	0.647752	FALSE	26.991	27.8558	27.334	27.6047	26.9789	27.4963	27.5067	27.6362	26.991	27.8558	27.334	27.6047	26.9789	27.4963	27.5067	27.6362
O60716-3;O60716-5;O60716-19;O60716-21;O60716-11;O60716-13;O60716;O60716-16;O60716-15;O60716-9;O60716-7;O60716-10;O60716-8;C9JZR2;O60716-17;O60716-2;O60716-18;O60716-23;O60716-24;O60716-6;O60716-4;O60716-20;O60716-22;O60716-14;O60716-12;O60716-29;O60716-27;O60716-32;O60716-25;O60716-26;O60716-31;O60716-28;O60716-30;E9PKY0;E9PRE2;H0YC95;E9PKL1	O60716-3	IPI00010200	YTHDC2	YTHDC2	YTHDC2	ENSG00000047188	64848	5q	FALSE		FALSE	0.611738	FALSE	0.616839	0.218365	6	0.47544	0.647533	0.541256	0.649377	FALSE	27.3868	27.7809	28.0871	27.5973	28.0786	28.7741	28.1135	28.3531	27.3868	27.7809	28.0871	27.5973	28.0786	28.7741	28.1135	28.3531
Q96I24;Q96I24-2	Q96I24	IPI00741204	ZMYND8	ZMYND8	ZMYND8;KIAA1125;PRKCBP1;RACK7	ENSG00000101040	23613	20q	FALSE		FALSE	0.593724	TRUE	-0.384201	0.18401	4	-0.506861	0.666595	0.541511	0.649425	FALSE	#N/A	25.8731	26.0289	26.1655	#N/A	25.9646	25.4932	25.4571	#N/A	25.8731	26.0289	26.1655	#N/A	25.9646	25.4932	25.4571
Q6DKJ4;A0A0G2JQK5;Q6DKJ4-3;A0A0C4DGI2;I3L4V6;Q6DKJ4-2	Q6DKJ4	IPI00026512	ERAL1	ERAL1	ERAL1;HERA;hCG_1771699	ENSG00000132591	26284	17q	TRUE	Matrix	TRUE	0.583111	FALSE	-0.963088	0.0980911	6	-0.899691	-0.646309	0.541996	0.649748	FALSE	28.3577	28.2823	28.4366	28.3769	27.496	27.5144	27.1235	27.4673	28.3577	28.2823	28.4366	28.3769	27.496	27.5144	27.1235	27.4673
A0A286YF22;O43175;A0A2C9F2M7;A0A286YFA2;A0A286YFL2;A0A286YFM8;A0A286YER3;A0A286YFC8;A0A286YFB2;A0A286YF34;A0A286YF78;A0A286YFF3;A0A286YFK5;A0A286YFE1	A0A286YF22	IPI00384541;IPI00639879;IPI00760919;IPI00647267	RPRD2	RPRD2	RPRD2;KIAA0460;HSPC099	ENSG00000163125	23248	1q	FALSE		FALSE	0.634952	FALSE	0.4386	0.818405	3	-0.120563	0.683235	0.543495	0.650769	FALSE	25.8852	26.1638	#N/A	25.8301	#N/A	27.4816	#N/A	25.315	25.8852	26.1638	#N/A	25.8301	#N/A	27.4816	#N/A	25.315
Q7Z2W9;Q7Z2W9-2;H3BUY0;F5H7V8	Q7Z2W9	IPI00848321;IPI00242273;IPI00939917;IPI00177890;IPI00935702;IPI00514042;IPI00853043	SMARCD2	SMARCD2	SMARCD2;hCG_41816;BAF60B;PRO2451	ENSG00000066117;ENSG00000082014;ENSG00000108604	6602;6604;6603	12q	FALSE		FALSE	0.57179	TRUE	-0.240716	0.348691	6	-0.465389	0.644334	0.543191	0.650769	FALSE	28.3281	27.8715	27.9607	28.2775	28.0875	28.5168	27.9152	26.9554	28.3281	27.8715	27.9607	28.2775	28.0875	28.5168	27.9152	26.9554
Q96EY7;Q96EY7-2;B8ZZQ4;F8WE76	Q96EY7	IPI00100151;IPI00788157;IPI00939534	XRN2	XRN2	XRN2	ENSG00000088930	22803	20p	FALSE		FALSE	0.610524	TRUE	-0.478474	0.290721	6	-0.291277	-0.643906	0.54345	0.650769	FALSE	29.3447	29.2463	29.1832	29.2158	28.4321	29.6285	28.5814	28.434	29.3447	29.2463	29.1832	29.2158	28.4321	29.6285	28.5814	28.434
A0A087WTW5;Q9UKL3	A0A087WTW5	IPI00306043;IPI00935463;IPI00397024;IPI00414899	YTHDF2	YTHDF2	YTHDF2;HGRG8;hCG_1787572	ENSG00000149658;ENSG00000198492	54915;51441	20q	FALSE		FALSE	0.59569	FALSE	-0.428542	0.248572	6	-0.58803	0.641613	0.54484	0.652003	FALSE	29.3773	29.5743	29.9677	29.9631	29.8037	29.1967	29.3337	28.8341	29.3773	29.5743	29.9677	29.9631	29.8037	29.1967	29.3337	28.8341
Q8N5M1;C9J2Q2;K7ELC1	Q8N5M1	IPI00873758;IPI00299755;IPI00641400	PIK3C3	PIK3C3	PIK3C3	ENSG00000078142	5289	18q	FALSE		FALSE	0.6195	TRUE	0.255195	0.504617	6	-0.0684758	0.64142	0.544958	0.652003	FALSE	#N/A	#N/A	#N/A	#N/A	24.7329	27.0328	25.2006	25.8061	25.5959	25.3502	25.2469	25.5587	24.7329	27.0328	25.2006	25.8061
Q92878;Q92878-2;A0A1W2PQ90;Q92878-3;E7EN38;E7ESD9;H7C0P8;E9PM98;H7C0V2	Q92878	IPI00479125;IPI00647466;IPI00941205;IPI00737652;IPI00478979	SRGAP2	SRGAP2	SRGAP2;FNBP2;KIAA0456;RP11-421E17.2-001;RP11-421E17.2-002	ENSG00000171943;ENSG00000196369;ENSG00000266028	653464;647135;23380	1p	FALSE		FALSE	0.576974	FALSE	0.417768	0.23653	6	0.569072	-0.639683	0.546012	0.653006	FALSE	27.3723	27.3574	27.7672	27.8609	27.7922	28.5817	27.9375	27.7174	27.3723	27.3574	27.7672	27.8609	27.7922	28.5817	27.9375	27.7174
O95292;E5RK64;O95292-2	O95292	IPI00412579;IPI00035167;IPI00847276;IPI00940624;IPI00847688	RPL10A	RPL10A	RPL10A;NEDD6;hCG_17660	ENSG00000198755	4736	6p	FALSE		FALSE	0.601	TRUE	-0.321429	0.17128	6	-0.212455	-0.636234	0.548111	0.655255	FALSE	31.6922	31.2569	31.6017	31.1416	31.3117	30.9341	30.8964	31.2645	31.6922	31.2569	31.6017	31.1416	31.3117	30.9341	30.8964	31.2645
Q5XXA6;Q5XXA6-2;Q5XXA6-3;H0YDD9;E9PNA7;E9PP68;E9PS90;F5GXT3;Q9NQ90-2;Q9NQ90	Q5XXA6	IPI00006440	MRPS7	MRPS7	MRPS7	ENSG00000125445	51081	17q	TRUE	Matrix	TRUE	0.612524	TRUE	-0.120762	0.306812	6	-0.315686	0.63532	0.548668	0.655661	FALSE	27.6378	28.5716	28.8447	28.507	28.4429	28.5777	27.8425	28.2148	27.6378	28.5716	28.8447	28.507	28.4429	28.5777	27.8425	28.2148
Q6IBS0;D6RG15;H0Y858;H7C5I2;Q9NR96-4	Q6IBS0	IPI00290928;IPI00922608	GNA13	GNA13	GNA13;hCG_1818067	ENSG00000120063;ENSG00000128266;ENSG00000146535	10672;2781;2768	17q	FALSE		FALSE	0.645488	TRUE	-0.275302	0.166122	6	-0.170274	-0.632233	0.550551	0.657651	FALSE	27.8418	28.2821	28.2731	28.4109	28.1321	28.0329	27.6221	27.9197	27.8418	28.2821	28.2731	28.4109	28.1321	28.0329	27.6221	27.9197
Q96AG4;I3L223	Q96AG4	IPI00165230;IPI00335930	DAZAP1	DAZAP1	DAZAP1	ENSG00000071626	26528	19p	FALSE		FALSE	0.535381	FALSE	-0.144002	0.286336	4	-0.329802	0.64889	0.551783	0.658861	FALSE	28.2408	28.1741	28.4204	#N/A	27.6873	28.6405	28.0754	#N/A	28.2408	28.1741	28.4204	#N/A	27.6873	28.6405	28.0754	#N/A
Q8IWS0-5;Q8IWS0;A0A0D9SGE8;Q8IWS0-3;Q5JRC6;Q8IWS0-4;Q8IWS0-2	Q8IWS0-5	IPI00162330;IPI00335130;IPI00395764	MRPL37	MRPL37	MRPL37;MRPL2;RPML2;HSPC235;RP5-997D24.1-003	ENSG00000116221	51253	1p	TRUE	Matrix	TRUE	0.611619	TRUE	0.0877277	0.274683	6	-0.0847407	0.627882	0.553213	0.66008	FALSE	26.9172	26.8243	27.6312	27.5736	26.8042	27.5387	27.4563	27.4981	26.9172	26.8243	27.6312	27.5736	26.8042	27.5387	27.4563	27.4981
P21283;E7EV59;A0A0U1RR16;Q8NEY4-2;Q8NEY4	P21283	IPI00064086	EEF1D	EEF1D	EEF1D;hCG_1994718	ENSG00000104529;ENSG00000273594	1936	8q	FALSE		FALSE	0.552002	FALSE	0.150166	0.307754	6	0.343275	-0.627478	0.55346	0.66008	FALSE	28.7213	29.1859	29.3664	29.1211	28.7219	29.9772	29.3554	28.9409	28.7213	29.1859	29.3664	29.1211	28.7219	29.9772	29.3554	28.9409
E9PE95;Q6NUI2;Q6NUI2-4;Q6NUI2-3;C9JYV5;Q6NUI2-5	E9PE95	IPI00607584;IPI00005024;IPI00908888;IPI00909101;REV_IPI00436355;REV_IPI00427586;REV_IPI00552517;REV_IPI00847942	MYBBP1A	MYBBP1A	MYBBP1A;P160	ENSG00000132382	10514	17p	FALSE		FALSE	0.65281	TRUE	-0.690238	0.118205	6	-0.616049	-0.627625	0.55337	0.66008	FALSE	29.4239	29.2056	29.2237	29.0865	28.594	28.7474	28.2889	28.5486	29.4239	29.2056	29.2237	29.0865	28.594	28.7474	28.2889	28.5486
Q92887;Q5TCZ5;O15440-5;O15440	Q92887	IPI00031556;IPI00830039	U2AF2	U2AF2	U2AF2;U2AF65	ENSG00000063244	11338	19q	FALSE		FALSE	0.608	TRUE	-0.211357	0.323409	6	-0.414136	0.627006	0.553749	0.660164	FALSE	29.8752	29.1964	29.4325	28.9935	28.8244	29.1973	28.74	29.8906	29.8752	29.1964	29.4325	28.9935	28.8244	29.1973	28.74	29.8906
P48047;H7C0C1;H7C086;H7C068	P48047	IPI00395839;IPI00873502;IPI00384668;IPI00922381	ANO1	ANO1	ANO1;DOG1;ORAOV2;TAOS2;TMEM16A	ENSG00000047617;ENSG00000131620	57101;55107	12p	FALSE		FALSE	0.760968	TRUE	-0.133892	0.351692	6	-0.354097	0.626131	0.554286	0.660542	FALSE	27.3932	27.6069	27.7058	28.0743	27.3943	28.4512	26.9168	27.4823	27.3932	27.6069	27.7058	28.0743	27.3943	28.4512	26.9168	27.4823
C9JWC4;Q8NCD3-3;Q8NCD3-2;Q8NCD3;H7C3V8	C9JWC4	IPI00943192;IPI00642310;IPI00019971;IPI00910670;IPI00103878;REV_IPI00844221	STXBP2	STXBP2	STXBP2;UNC18B;hCG_22249	ENSG00000076944	6813	19p	FALSE		FALSE	0.654365	FALSE	0.565469	0.100124	6	0.503226	0.621661	0.557032	0.663552	FALSE	27.2647	27.4379	27.629	27.4111	28.1027	28.1056	27.8252	27.9711	27.2647	27.4379	27.629	27.4111	28.1027	28.1056	27.8252	27.9711
P16989;P16989-2;P16989-3;A0A0D9SEI8	P16989	IPI00419433;IPI00465151;IPI00556406;IPI00472256;IPI00335140;IPI00007145;IPI00479368	RAB11FIP1	RAB11FIP1	RAB11FIP1;RCP	ENSG00000107560;ENSG00000156675	22841;80223	10q	FALSE		FALSE	0.609667	TRUE	-0.256882	0.233525	6	-0.111815	-0.621208	0.557311	0.663622	FALSE	27.5225	27.8382	27.939	28.1274	27.2474	28.1617	27.4808	27.5097	27.5225	27.8382	27.939	28.1274	27.2474	28.1617	27.4808	27.5097
Q6ICJ4;A0A087WY67;P0CG30;P0CG29	Q6ICJ4	IPI00328319;IPI00645329;IPI00877802;IPI00645757	RBBP4	RBBP4	RBBP4;RBAP48;hCG_2032433	ENSG00000162521	5928	1p	FALSE		FALSE	0.560762	TRUE	-0.271668	0.253283	6	-0.428177	0.617921	0.559336	0.663675	FALSE	27.4015	27.6431	27.3706	27.0379	27.0315	27.6693	27.0704	26.5952	27.4015	27.6431	27.3706	27.0379	27.0315	27.6693	27.0704	26.5952
A0A0J9YWL0;Q9Y4K1;Q9Y4K1-2;Q96QW7	A0A0J9YWL0	IPI00549516;IPI00942236	TOE1	TOE1	TOE1	ENSG00000132773	114034	1p	FALSE		FALSE	0.620095	TRUE	-0.716168	0.493901	6	-0.410656	-0.618569	0.558936	0.663675	FALSE	30.236	30.1795	30.2518	30.2466	29.9866	29.973	28.0325	30.0572	30.236	30.1795	30.2518	30.2466	29.9866	29.973	28.0325	30.0572
Q969N2;Q969N2-5;A0A1W2PNP0;A0A1W2PPS0;A0A1W2PP57;A0A1W2PPC3;A0A1W2PRZ8;Q969N2-6;Q969N2-4;A0A1W2PPR6;A0A1W2PR92;A0A1W2PP53;A0A1W2PPQ7;A0A1W2PQN1;A0A1W2PRH2;A0A1W2PPI8;A0A1W2PQ29;F6W983;Q969N2-2;Q969N2-3;A0A1W2PRG1;H7C2Y2;A0A1W2PNW9;A0A1W2PP13;A0A1W2PRV7;A0A1W2PQ52;A0A1W2PRH8;A0A1W2PPU8;A0A1W2PQY1;A0A1W2PQL3;A0A1W2PP03;A0A1W2PNS2;A0A1W2PP98;B7Z7C5;A0A1W2PR22;A0A1W2PNZ5;A0A1W2PP91;A0A1W2PPK4;A0A1W2PR73;A0A1W2PSC5;A0A1W2PR70;A0A1W2PRB4;A0A1W2PQI9;A0A1W2PRL6	Q969N2	IPI00470498;IPI00412714	SERBP1	SERBP1	SERBP1;PAIRBP1;CGI-55;RP11-393N21.3-001	ENSG00000142864	26135	1p	FALSE		FALSE	0.500524	TRUE	-0.294294	0.247358	6	-0.447319	0.618637	0.558894	0.663675	FALSE	30.2897	30.2787	31.0099	30.3892	30.111	29.8792	30.1016	30.6985	30.2897	30.2787	31.0099	30.3892	30.111	29.8792	30.1016	30.6985
O60783	O60783	IPI00297851;IPI00902738	CHD1	CHD1	CHD1	ENSG00000153922	1105	5q	FALSE		FALSE	0.618	FALSE	-0.683599	0.177914	6	-0.573627	-0.618122	0.559212	0.663675	FALSE	28.4642	28.166	27.9045	27.7045	27.5518	27.3996	27.3186	27.2349	28.4642	28.166	27.9045	27.7045	27.5518	27.3996	27.3186	27.2349
O95363;Q5JRF7	O95363	IPI00419678;IPI00939803;IPI00940044;IPI00216696;IPI00553234	SNX14	SNX14	SNX14;RP11-321N4.2-004	ENSG00000135317	57231	6q	FALSE		FALSE	0.684135	FALSE	-0.0806327	0.389111	6	0.160558	-0.61985	0.558146	0.663675	FALSE	27.239	26.7772	26.6628	27.1417	26.0911	27.8438	26.8647	26.6986	27.239	26.7772	26.6628	27.1417	26.0911	27.8438	26.8647	26.6986
P13995;B9A062;P13995-2;B8ZZU9	P13995	IPI00940936;IPI00432416;IPI00298625;IPI00797424;IPI00646510;IPI00029769	LYN	LYN	LYN	ENSG00000101336;ENSG00000254087	3055;4067	20q	FALSE		FALSE	0.631341	TRUE	-0.367291	0.215197	6	-0.234236	-0.618294	0.559106	0.663675	FALSE	27.5137	27.852	27.9686	27.7679	27.0375	27.9454	27.2796	27.3707	27.5137	27.852	27.9686	27.7679	27.0375	27.9454	27.2796	27.3707
Q5T280;R4GNG4	Q5T280	IPI00514115;IPI00877627;IPI00217710;IPI00218772;IPI00218771	NFAT5	NFAT5	NFAT5;KIAA0827;TONEBP;hCG_26653;NFAT5/TonEBP	ENSG00000102908	10725	16q	FALSE		FALSE	0.596333	TRUE	-0.00203522	0.535459	6	0.329622	-0.619389	0.558431	0.663675	FALSE	28.633	28.4538	27.7367	28.0289	27.9677	27.1263	28.2317	29.5184	28.633	28.4538	27.7367	28.0289	27.9677	27.1263	28.2317	29.5184
Q86YS6;Q86YS6-2;C9JFM7	Q86YS6	IPI00396321	LRRC59	LRRC59	LRRC59;PRO1855	ENSG00000108829	55379	17q	FALSE		FALSE	0.67381	FALSE	-0.197787	0.144047	6	-0.108579	-0.619299	0.558486	0.663675	FALSE	29.6336	29.6874	29.9094	29.6289	29.6129	29.1587	29.5381	29.7586	29.6336	29.6874	29.9094	29.6289	29.6129	29.1587	29.5381	29.7586
Q9C0C9;K7ES11;K7EQ12	Q9C0C9	IPI00298731	PPP1R10	PPP1R10	PPP1R10;CAT53;FB19;PNUTS;DADB-129D20.4-001;DAMA-178G23.6-001;DAMC-83F13.3-001;DASS-182C6.2-001;hCG_26006	ENSG00000204569;ENSG00000206489;ENSG00000227804;ENSG00000230995;ENSG00000231737;ENSG00000235291;ENSG00000238104	5514	6p	FALSE		FALSE	0.598238	TRUE	-0.0185201	0.732484	6	-0.472207	0.619382	0.558435	0.663675	FALSE	25.9867	25.9573	25.4361	25.515	24.6821	27.8324	25.2135	25.0931	25.9867	25.9573	25.4361	25.515	24.6821	27.8324	25.2135	25.0931
P61026	P61026	IPI00383581;IPI00441414	GANAB	GANAB	GANAB;G2AN;KIAA0088	ENSG00000089597	23193	11q	FALSE		FALSE	0.697643	FALSE	0.143019	0.120071	6	0.217105	-0.617011	0.559897	0.663853	FALSE	29.8972	29.6126	29.9933	29.8546	30.1617	29.7556	29.9371	30.0755	29.8972	29.6126	29.9933	29.8546	30.1617	29.7556	29.9371	30.0755
Q13838-2;Q13838;Q5STU3;A0A0G2JJZ9;A0A140T9X3;F6WLT2;A0A140TA18;A0A140T996;F6UJC5;A0A140T9X9;F6S4E6;A0A0A0MT12;F6TRA5;A0A140T9K1;A0A140T973;A0A140T9L4;H0Y400;F6R6M7;A0A0G2JJL7;F6QYI9;H0YCC6;A0A140T9N3;A0A140T9K2	Q13838-2	IPI00384028;IPI00384154;IPI00872966	PAPOLA	PAPOLA	PAPOLA;PAP	ENSG00000090060;ENSG00000218823	10914;56903	14q	FALSE		FALSE	0.630823	TRUE	0.0336912	0.271044	6	-0.133533	0.616963	0.559927	0.663853	FALSE	27.3455	27.2216	27.9982	27.6217	27.0431	28.0661	27.6102	27.6024	27.3455	27.2216	27.9982	27.6217	27.0431	28.0661	27.6102	27.6024
Q8IUH4;Q8IUH4-2;Q8IUH4-3	Q8IUH4	IPI00465050;IPI00641801;IPI00555972;IPI00852648	LLGL2	LLGL2	LLGL2	ENSG00000073350	3993	17q	FALSE		FALSE	0.581917	TRUE	-0.615771	0.187825	6	-0.731521	0.616267	0.560357	0.664102	FALSE	27.37	27.193	27.4985	27.5598	27.2587	26.797	26.6246	26.478	27.37	27.193	27.4985	27.5598	27.2587	26.797	26.6246	26.478
Q96DV4;Q96DV4-2	Q96DV4	IPI00017596;IPI00910350	MAPRE1	MAPRE1	MAPRE1;hCG_37629	ENSG00000101367	22919	20q	FALSE		FALSE	0.62381	TRUE	0.139591	0.318855	6	-0.0565688	0.615202	0.561014	0.66462	FALSE	27.5173	28.0718	28.3318	28.0428	28.0494	28.8909	27.9563	27.6254	27.5173	28.0718	28.3318	28.0428	28.0494	28.8909	27.9563	27.6254
P04183;K7ERV3;K7ES52;K7ERJ1;K7ENW5	P04183	IPI00014310;IPI00917192;IPI00169329;IPI00043501	CUL1	CUL1	CUL1	ENSG00000055130	8454	7q	FALSE		FALSE	0.654476	TRUE	-0.0546088	0.175497	6	-0.162388	0.614136	0.561673	0.665139	FALSE	26.8882	26.7612	27.0549	26.9828	26.5507	27.3254	26.8186	26.7739	26.8882	26.7612	27.0549	26.9828	26.5507	27.3254	26.8186	26.7739
O60216;E5RFZ5;E5RJW1;E5RJK5;E5RI01;E5RFV8;E5RIN7;E5RG18;Q9H4I0;A0A140T8W2;Q9H4I0-2	O60216	IPI00301364;IPI00172421;IPI00788011;IPI00719311	SKP1	SKP1	SKP1;EMC19;OCP2;SKP1A;TCEB1L	ENSG00000113558	6500	5q	FALSE		FALSE	0.599686	TRUE	0.924407	0.124135	6	1.00051	-0.613081	0.562326	0.66565	FALSE	27.0522	27.2947	27.1835	27.1684	28.4126	27.9315	27.9303	28.122	27.0522	27.2947	27.1835	27.1684	28.4126	27.9315	27.9303	28.122
Q14344;Q14344-2;E9PC54;Q03113-3;Q03113-2;P19086;Q03113	Q14344	IPI00879374;IPI00012773;IPI00879166;IPI00215764;IPI00879971;IPI00879521;IPI00879781;IPI00877838	MTA1	MTA1	MTA1	ENSG00000057935;ENSG00000182979	57504;9112	2p	FALSE		FALSE	0.595476	TRUE	-0.330078	0.286023	6	-0.505308	0.612641	0.562598	0.665712	FALSE	28.7638	29.0586	28.9991	29.018	28.1977	29.4453	28.4791	28.3971	28.7638	29.0586	28.9991	29.018	28.1977	29.4453	28.4791	28.3971
E9PDF6;O43795-2;O43795;E7EQD9;H7C2Y7;C9JYW1;C9JUP5;A0A0U1RRI3;C9K0I9	E9PDF6	IPI00216951;IPI00917783;IPI00917615;IPI00917492;IPI00917399;IPI00917920	DARS	DARS	DARS;PIG40;hCG_25752;DKFZp781B11202	ENSG00000115866	1615	2q	FALSE		FALSE	0.567105	TRUE	-0.195921	0.13359	6	-0.277108	0.607731	0.565643	0.668771	FALSE	31.088	31.1789	31.3208	31.3273	31.3079	30.721	31.0436	31.0589	31.088	31.1789	31.3208	31.3273	31.3079	30.721	31.0436	31.0589
O15479;Q9UBF1	O15479	IPI00922002;IPI00719600;IPI00789699;IPI00921821;IPI00383109;IPI00871615	CYFIP2	CYFIP2	CYFIP2;KIAA1168;PIR121;DKFZp761H087	ENSG00000055163	26999	5q	FALSE		FALSE	0.641803	FALSE	0.198674	0.372262	6	-0.0276298	0.607914	0.565529	0.668771	FALSE	26.6538	26.8884	27.6777	27.3051	28.0149	26.5729	27.3998	27.3321	26.6538	26.8884	27.6777	27.3051	28.0149	26.5729	27.3998	27.3321
P09972;A8MVZ9;J3KSV6;J3QKP5;C9J8F3;K7EKH5;J3QKK1;A0A087WXX2;P05062	P09972	IPI00941534;IPI00816201;IPI00033025;IPI00787607;IPI00900320;IPI00900357;IPI00878026;IPI00248126;IPI00884240;IPI00642666	SEPT7	SEPT7	SEPT7;CDC10;Nbla02942;DKFZp686F17268	ENSG00000122545;ENSG00000154997	989;346288	7p	FALSE		FALSE	0.566667	TRUE	0.440746	0.185768	6	0.327911	0.607399	0.565849	0.668771	FALSE	28.1991	28.5561	28.7532	28.3566	28.6122	29.2573	28.7585	29.0001	28.1991	28.5561	28.7532	28.3566	28.6122	29.2573	28.7585	29.0001
Q9Y3A5;A0A087X020;F8WE72	Q9Y3A5	IPI00792312;IPI00418336;IPI00477093;IPI00644073;IPI00645811	INTS3	INTS3	INTS3;C1orf193;C1orf60	ENSG00000143624;ENSG00000262826	65123	1q	FALSE		FALSE	0.651643	TRUE	-0.258393	0.205802	6	-0.383206	0.60647	0.566426	0.669191	FALSE	27.2701	27.41	27.0831	27.1471	26.6878	27.5228	26.7255	26.9407	27.2701	27.41	27.0831	27.1471	26.6878	27.5228	26.7255	26.9407
Q7L2H7;Q7L2H7-2;J3KNJ2;H0YCQ8;E9PRY0;E9PN86;E7ESM3;E9PRI2	Q7L2H7	IPI00020127;IPI00022353	RPA1	RPA1	RPA1;REPA1;RPA70;hCG_28721	ENSG00000132383	6117	17p	FALSE		FALSE	0.625881	TRUE	0.195842	0.481304	6	-0.0948678	0.604004	0.56796	0.67074	FALSE	27.8242	27.3333	27.0383	27.1177	26.6409	28.7677	27.4282	27.2602	27.8242	27.3333	27.0383	27.1177	26.6409	28.7677	27.4282	27.2602
Q8WUF8-2;Q8WUF8;Q8WUF8-3;Q8WUF8-4;E9PBM2;B4DMI0	Q8WUF8-2	IPI00296485;REV_IPI00787355;REV_IPI00787226;REV_IPI00477401	MAP1S	MAP1S	MAP1S;BPY2IP1;C19orf5;MAP8;VCY2IP1	ENSG00000130479	55201	19p	FALSE		FALSE	0.659705	FALSE	-1.07431	0.232301	6	-0.934125	-0.603443	0.568309	0.67089	FALSE	27.596	28.0007	28.2101	28.0656	26.4239	27.3467	26.9854	26.8192	27.596	28.0007	28.2101	28.0656	26.4239	27.3467	26.9854	26.8192
P61221;D6R9I9;D6RGF4;H0Y990	P61221	IPI00549672	PSMD13	PSMD13	PSMD13;hCG_37689	ENSG00000185627	5719	11p	FALSE		FALSE	0.630429	TRUE	-0.0177568	0.227525	6	0.119442	-0.603004	0.568583	0.67095	FALSE	28.1969	27.4925	27.396	27.2244	27.7889	27.4845	27.4455	27.5199	28.1969	27.4925	27.396	27.2244	27.7889	27.4845	27.4455	27.5199
Q15843;F8VSA6;E9PS38;S4R3E9;E9PL57	Q15843	IPI00293655	DDX1	DDX1	DDX1;hCG_15914	ENSG00000079785	1653	2p	FALSE		FALSE	0.628095	TRUE	0.71672	0.200596	6	0.837451	-0.601859	0.569296	0.671529	FALSE	29.5015	29.6845	29.8309	29.632	30.2523	30.9403	30.1886	30.1345	29.5015	29.6845	29.8309	29.632	30.2523	30.9403	30.1886	30.1345
Q6UXN9	Q6UXN9	IPI00329719;IPI00412487;IPI00895790	MYO1D	MYO1D	MYO1D;KIAA0727;DKFZp686A01173	ENSG00000136286;ENSG00000176658	64005;4642	7p	FALSE		FALSE	0.60266	FALSE	0.318993	0.368155	6	0.0975532	0.601486	0.569529	0.671541	FALSE	29.2244	28.399	28.1684	28.0054	28.8696	28.1627	28.672	29.369	29.2244	28.399	28.1684	28.0054	28.8696	28.1627	28.672	29.369
P61978;P61978-2;S4R457;S4R359	P61978	IPI00033153;IPI00749024	NXF1	NXF1	NXF1;TAP;DKFZp667O0311;hCG_2020139	ENSG00000162231	10482	11q	FALSE		FALSE	0.537278	TRUE	-0.414001	0.142167	6	-0.328772	-0.599502	0.570767	0.672738	FALSE	28.4046	28.3505	28.3331	28.2744	28.2178	28.1135	27.6887	27.6867	28.4046	28.3505	28.3331	28.2744	28.2178	28.1135	27.6887	27.6867
K7EIG1;I3L2B0;I3L318;I3L4B5;Q9Y5I4-2;Q9Y5I4	K7EIG1	IPI00848226;IPI00910221	GNB2L1	GNB2L1	GNB2L1;HLC7;PIG21	ENSG00000204628	10399	5q	FALSE		FALSE	0.56564	TRUE	-0.254843	0.121502	6	-0.327604	0.598842	0.571179	0.67296	FALSE	31.6872	32.0457	32.246	32.105	31.7154	31.8337	31.766	31.7494	31.6872	32.0457	32.246	32.105	31.7154	31.8337	31.766	31.7494
Q6WCQ1-2;Q6WCQ1;Q6WCQ1-3;J3KSW8;J3KSK7;K7EJ14;A8MZF8;F6WMF4	Q6WCQ1-2	IPI00290039;IPI00736241;IPI00235622	CDCP1	CDCP1	CDCP1;TRASK;UNQ2486/PRO5773	ENSG00000163814	64866	3p	FALSE		FALSE	0.798476	TRUE	0.948823	0.177689	6	0.84276	0.596905	0.57239	0.674124	FALSE	28.7452	29.0629	28.9756	28.9944	29.7462	30.3842	29.7181	29.7248	28.7452	29.0629	28.9756	28.9944	29.7462	30.3842	29.7181	29.7248
Q16513-3;Q16513;Q16513-2;Q16513-4;Q16513-5;B1AL79;H0Y5V5;H0Y429	Q16513-3	IPI00456359;IPI00456363;IPI00642402;IPI00639962;IPI00456361;IPI00883782;IPI00456365;IPI00456367;IPI00456369;IPI00479363	ATXN2L	ATXN2L	ATXN2L;A2D;A2LG;A2LP;A2RP	ENSG00000168488;ENSG00000204842	11273;6311	12q	FALSE		FALSE	0.603293	FALSE	-0.925925	0.189376	6	-1.03849	0.594395	0.573962	0.675711	FALSE	29.2278	29.8514	29.9141	29.8097	28.5329	28.9675	28.9214	28.6776	29.2278	29.8514	29.9141	29.8097	28.5329	28.9675	28.9214	28.6776
M0R389;Q15102;M0QZT2;M0R1K3	M0R389	IPI00329672;IPI00218638;IPI00939886;IPI00910866	MYO1E	MYO1E	MYO1E;MYO1C;hCG_38672	ENSG00000157483	4643	15q	FALSE		FALSE	0.617988	TRUE	-0.461588	0.182236	6	-0.353567	-0.592756	0.574989	0.676656	FALSE	27.134	27.1229	27.6769	27.0157	26.5348	26.7925	27.0443	26.7316	27.134	27.1229	27.6769	27.0157	26.5348	26.7925	27.0443	26.7316
P15170-2;P15170-3;H3BR35;P15170;Q8IYD1;H3BSV8	P15170-2	IPI00795922;IPI00022276;IPI00791486;IPI00792103;IPI00793268;IPI00795057;IPI00796890	MRPS35	MRPS35	MRPS28;MRPS35;HSPC007;hCG_20836	ENSG00000061794	60488	12p	TRUE	Matrix	TRUE	0.558238	TRUE	0.170114	0.158776	6	0.0761314	0.59192	0.575514	0.677009	FALSE	29.0091	28.9839	29.5226	29.1269	29.1605	29.6142	29.2594	29.289	29.0091	28.9839	29.5226	29.1269	29.1605	29.6142	29.2594	29.289
P17096-2	P17096-2	IPI00028491	AGPAT5	AGPAT5	AGPAT5	ENSG00000155189	55326	8p	TRUE	MOM	FALSE	0.659286	FALSE	0.392519	0.111064	6	0.326847	0.591292	0.575908	0.677208	FALSE	29.4658	29.6319	29.6959	29.4468	30.1713	29.7327	29.8961	30.0104	29.4658	29.6319	29.6959	29.4468	30.1713	29.7327	29.8961	30.0104
Q14669-3;Q14669;Q14669-2;Q14669-4;G5E9G6;H7C2Y1;C9JLD7;C9JLJ5;C9JSX9;H7C1L9;F8W9P3	Q14669-3	IPI00010438;IPI00216231;IPI00795000;IPI00794966;IPI00796942;IPI00794436	SNAP23	SNAP23	SNAP23;hCG_40424	ENSG00000092531	8773	15q	FALSE		FALSE	0.59	TRUE	0.592292	0.478505	4	0.30154	0.607625	0.576243	0.677338	FALSE	#N/A	#N/A	26.5407	26.8423	27.629	27.9917	26.7788	26.7357	#N/A	#N/A	26.5407	26.8423	27.629	27.9917	26.7788	26.7357
P38435;P38435-2;F8WDU9	P38435	IPI00171445;IPI00929553;IPI00910210	ATAD1	ATAD1	ATAD1;FNP001	ENSG00000138138	84896	10q	TRUE	MOM	FALSE	0.660905	FALSE	-0.213112	0.214795	6	-0.0863562	-0.590123	0.576642	0.677543	FALSE	28.8003	29.1114	29.2173	29.1569	29.012	29.1315	29.006	28.284	28.8003	29.1114	29.2173	29.1569	29.012	29.1315	29.006	28.284
B4DR80;Q9Y6E0-2;H0Y630;Q9Y6E0;Q5JV98;Q5JV99;Q8NBY1;B4E0Y9;Q9P289-2;Q9P289;Q9P289-3;C9JDH9;C9J6L2;C9JCC0;C9J232	B4DR80	IPI00022228;IPI00443983;IPI00894047;IPI00893650;IPI00442135;IPI00893636;IPI00893741;IPI00892548;IPI00892886;IPI00893773;IPI00894070;IPI00893433;IPI00892788;IPI00894200;IPI00893806;IPI00894372;IPI00893626;IPI00941714;IPI00893892;IPI00893483;IPI00894089;IPI00893195	HDLBP	HDLBP	HDLBP;HBP;VGL;DKFZp686L08115	ENSG00000115677	3069	2q	FALSE		FALSE	0.553339	TRUE	0.0272036	0.0750895	6	0.0714871	-0.589743	0.576881	0.67756	FALSE	29.5286	29.5961	29.7104	29.6144	29.6973	29.7898	29.4954	29.5757	29.5286	29.5961	29.7104	29.6144	29.6973	29.7898	29.4954	29.5757
Q969S9-3;Q969S9;Q969S9-2;Q969S9-4;Q969S9-5;D6RAL1;D6RF75	Q969S9-3	IPI00218889;IPI00181352;IPI00942160	DNM2	DNM2	DNM2;DYN2	ENSG00000079805;ENSG00000106976	1785;1759	19p	FALSE		FALSE	0.600635	TRUE	0.483337	0.139304	6	0.565299	-0.588366	0.577746	0.678312	FALSE	28.8326	29.0684	29.1398	28.8566	29.433	29.6815	29.1434	29.5727	28.8326	29.0684	29.1398	28.8566	29.433	29.6815	29.1434	29.5727
B9A067;Q16891-2;Q16891-4;Q16891;Q16891-3;C9J406;H7C463;A0A087WYS0;D6RAW4	B9A067	IPI00030275;IPI00646055	TRAP1	TRAP1	TRAP1;HSP75	ENSG00000126602	10131	16p	TRUE	Matrix	TRUE	0.616952	TRUE	-0.231046	0.0636944	6	-0.268389	0.586286	0.579056	0.679585	FALSE	31.8388	31.9364	32.0729	31.9273	31.7909	31.7704	31.6129	31.677	31.8388	31.9364	32.0729	31.9273	31.7909	31.7704	31.6129	31.677
P19784;H3BSA1;H3BV19;H3BNI9	P19784	IPI00328144	TAF2	TAF2	TAF2;CIF150;TAF2B	ENSG00000064313	6873	8q	FALSE		FALSE	0.649143	TRUE	-0.354962	0.152737	6	-0.265691	-0.584475	0.580197	0.68066	FALSE	25.7182	26.1626	25.7176	25.5731	#N/A	#N/A	#N/A	#N/A	25.7182	26.1626	25.7176	25.5731	#N/A	#N/A	#N/A	#N/A
P30740;P30740-2	P30740	IPI00217357;IPI00939119	CCAR1	CCAR1	CCAR1;CARP1;DIS	ENSG00000060339	55749	10q	FALSE		FALSE	0.637619	TRUE	0.690385	0.74258	6	0.26199	0.576901	0.584985	0.686009	FALSE	27.4101	26.9747	26.1928	26.2307	26.6333	29.4099	26.5166	27.01	27.4101	26.9747	26.1928	26.2307	26.6333	29.4099	26.5166	27.01
Q9H9T3;Q9H9T3-2;B4DKA4;Q9H9T3-4;Q9H9T3-5;E5RHR2;E5RHY2;E5RIC0;E5RIZ7;H0YAP7;E5RG26	Q9H9T3	IPI00412343;IPI00215721;IPI00215724;IPI00645666;IPI00783298;IPI00215723;IPI00215720;IPI00873404;IPI00215725;IPI00937480;IPI00872761	FMR1	FMR1	FMR1	ENSG00000102081	2332	Xq	FALSE		FALSE	0.600915	FALSE	-0.285792	0.215298	6	-0.408821	0.571437	0.588453	0.689808	FALSE	27.3209	27.881	28.1758	27.8526	27.3834	27.8236	27.2776	27.6025	27.3209	27.881	28.1758	27.8526	27.3834	27.8236	27.2776	27.6025
P78362;P78362-2;C9J2M4;C9JWF7	P78362	IPI00008247;IPI00788662;IPI00793939;IPI00798336;IPI00793934;IPI00792473;IPI00795665;IPI00383638	ANAPC5	ANAPC5	ANAPC5;APC5	ENSG00000089053	51433	12q	FALSE		FALSE	0.649508	TRUE	-0.240456	0.319458	4	-0.0535621	-0.585035	0.589936	0.691278	FALSE	25.8492	26.2031	25.49	25.8	#N/A	25.9748	25.2154	#N/A	25.8492	26.2031	25.49	25.8	#N/A	25.9748	25.2154	#N/A
Q5T749	Q5T749	IPI00298057;IPI00922647;REV_IPI00178187;REV_IPI00845271;REV_IPI00433194;REV_IPI00328184;IPI00180434;REV_IPI00479091;IPI00926672;REV_IPI00657668;IPI00168347;IPI00845289;REV_IPI00893089	PPL	PPL	PPL;KIAA0568	ENSG00000118898	5493	16p	FALSE		FALSE	0.622889	FALSE	0.565516	0.333336	6	0.755056	-0.568615	0.590249	0.691376	FALSE	28.7022	28.4434	28.4242	28.3991	28.6726	30.007	28.9558	28.5954	28.7022	28.4434	28.4242	28.3991	28.6726	30.007	28.9558	28.5954
E9PG40;P05067-7;P05067-11;P05067-8;P05067-9;P05067;H7C0V9;A0A0A0MRG2;P05067-10;P05067-3;P05067-4;P05067-5;P05067-6;P05067-2;H7C2L2	E9PG40	IPI00916503;IPI00916112;IPI00785096;IPI00918019;IPI00180128;IPI00900322;IPI00903257;IPI00917597;IPI00916338;IPI00916463;IPI00915826;IPI00916588	BZW1	BZW1	BZW1;BZAP45;KIAA0005;BZW1L1	ENSG00000082153	9689	2q	FALSE		FALSE	0.62881	TRUE	-0.349927	0.224449	6	-0.477436	0.568097	0.59058	0.691494	FALSE	28.2736	28.7036	29.0195	28.848	28.1052	28.6532	28.0715	28.6151	28.2736	28.7036	29.0195	28.848	28.1052	28.6532	28.0715	28.6151
O95140;O95140-2;Q5JXC5	O95140	IPI00013933;IPI00217182;IPI00872333;IPI00746877;IPI00943025	DSP	DSP	DSP;DSP variant protein	ENSG00000096696	1832	6p	FALSE		FALSE	0.628571	FALSE	-0.15111	0.379998	6	0.0632125	-0.56401	0.593187	0.693935	FALSE	32.4126	32.4395	32.2591	32.5922	32.6337	31.1579	32.7356	32.572	32.4126	32.4395	32.2591	32.5922	32.6337	31.1579	32.7356	32.572
P45974-2;P45974;F5H571;H7C5J3;Q92995-2	P45974-2	IPI00411426;IPI00656002	VPS26A	VPS26A	VPS26A;VPS26;hCG_25259	ENSG00000122958	9559	10q	FALSE		FALSE	0.604444	TRUE	0.155899	0.0798953	6	0.200939	-0.563747	0.593355	0.693935	FALSE	28.5739	28.5921	28.8725	28.712	28.7287	28.85	28.9157	28.8797	28.5739	28.5921	28.8725	28.712	28.7287	28.85	28.9157	28.8797
P47895;H0Y2X5;H0YNQ3;H0YKF9;H0YMG7;O94788-4;O94788-3;O94788;H0YLT1;O94788-2	P47895	IPI00013174;IPI00556514;IPI00644837	RBM14	RBM14	RBM14;SIP;hCG_20144	ENSG00000239306;ENSG00000248643	10432;100526737	11q	FALSE		FALSE	0.650838	TRUE	0.0566828	0.386827	6	-0.16153	0.564109	0.593124	0.693935	FALSE	29.259	29.0287	29.2856	29.3396	28.8643	30.4139	29.0664	28.795	29.259	29.0287	29.2856	29.3396	28.8643	30.4139	29.0664	28.795
O76071	O76071	IPI00910962;IPI00328307;IPI00513972	ELOVL5	ELOVL5	ELOVL5;ELOVL2;PRO0530	ENSG00000012660	60481	6p	FALSE		FALSE	0.708476	FALSE	0.236825	0.086151	5	0.285838	-0.568913	0.594017	0.694441	FALSE	29.0725	29.3666	29.0999	29.1616	29.495	#N/A	29.382	29.3589	29.0725	29.3666	29.0999	29.1616	29.495	#N/A	29.382	29.3589
A0A0A6YYC0;E9PJN1;O75676-2;O75676;O75582-3	A0A0A6YYC0	IPI00815886;IPI00807434;IPI00816106;IPI00513791;IPI00815633;IPI00183572;IPI00043678;IPI00550786;REV_IPI00017968	DOCK7	DOCK7	DOCK7;KIAA1771	ENSG00000107099;ENSG00000116641	81704;85440	9p	FALSE		FALSE	0.660179	TRUE	0.001524	0.186859	6	0.106284	-0.560635	0.595345	0.695723	FALSE	28.889	29.2802	29.3719	29.4705	29.2542	29.6261	29.1612	28.9761	28.889	29.2802	29.3719	29.4705	29.2542	29.6261	29.1612	28.9761
P27824;P27824-2;P27824-3;H0Y9Q7;D6RGY2;D6RDP7;D6RB85;D6RAU8;D6RFL1;H0Y9H1;D6RAQ8;D6RHJ3;D6RD16	P27824	IPI00384265;IPI00472054;IPI00039626;IPI00719085;IPI00220935;IPI00515110	FAM120A	FAM120A	FAM120A;C9orf10;KIAA0183;OSSA	ENSG00000048828;ENSG00000204352	23196	9q	FALSE		FALSE	0.59694	FALSE	0.15104	0.147301	6	0.233406	-0.55917	0.596284	0.69628	FALSE	29.4861	29.83	30.0504	29.7275	29.9471	30.0697	29.6672	30.0141	29.4861	29.83	30.0504	29.7275	29.9471	30.0697	29.6672	30.0141
Q8IZH2-2;Q8IZH2;H7C5E4;Q8IZH2-3	Q8IZH2-2	IPI00220609;IPI00185533;IPI00646212	SEH1L	SEH1L	SEH1L;SEC13L;SEH1	ENSG00000085415	81929	18p	FALSE		FALSE	0.584562	TRUE	-0.423476	0.291134	5	-0.258886	-0.565344	0.596265	0.69628	FALSE	#N/A	26.8943	26.964	27.1015	27.2776	26.4489	26.2439	26.2822	#N/A	26.8943	26.964	27.1015	27.2776	26.4489	26.2439	26.2822
Q9BRS2	Q9BRS2	IPI00385495;IPI00852693;IPI00854764	LMF2	LMF2	LMF2;TMEM112B;TMEM153	ENSG00000100258	91289	22q	FALSE		FALSE	0.742333	FALSE	0.667363	0.264203	6	0.519743	0.558737	0.596561	0.696334	FALSE	27.6025	27.8453	27.8563	27.7224	28.1598	29.1957	28.1911	28.1493	27.6025	27.8453	27.8563	27.7224	28.1598	29.1957	28.1911	28.1493
Q2TAA5	Q2TAA5	IPI00027988;IPI00556456;IPI00902532	CTCF	CTCF	CTCF;hCG_27135	ENSG00000102974;ENSG00000124092	10664;140690	16q	FALSE		FALSE	0.614238	TRUE	-0.687103	0.251246	6	-0.547342	-0.556273	0.598142	0.697909	FALSE	28.5038	28.5124	28.4012	28.7641	27.2564	28.4198	27.8167	27.9402	28.5038	28.5124	28.4012	28.7641	27.2564	28.4198	27.8167	27.9402
O60645-2;O60645-3;O60645;D6RB59;D6RBR9	O60645-2	IPI00221222;IPI00455831	SUB1	SUB1	SUB1;PC4;RPO2TC1;hCG_1781938	ENSG00000113387	10923	5p	FALSE		FALSE	0.504794	TRUE	0.502284	0.851758	5	0.98088	-0.561892	0.598443	0.697991	FALSE	27.659	#N/A	27.5247	26.4976	26.4039	27.3598	27.5568	29.597	27.659	#N/A	27.5247	26.4976	26.4039	27.3598	27.5568	29.597
A0A0U1RRM4;P26599;P26599-2;P26599-3;A6NLN1;A0A0D9SF20;K7EKJ7;K7EK45;K7ES59;A0A087WU68;K7ELW5;A0A087WUW5	A0A0U1RRM4	IPI00097495;IPI00478568;IPI00647041;IPI00922716;IPI00646637	TBC1D2	TBC1D2	TBC1D2;PARIS1;TBC1D2A;hCG_29947;pp8997;RP11-404F11.2-003;DKFZp761D1823;RP11-404F11.2-001;RP11-404F11.2-006	ENSG00000095383	55357	9q	FALSE		FALSE	0.696238	FALSE	1.36219	0.148207	5	1.27915	0.560265	0.599472	0.69892	FALSE	#N/A	#N/A	#N/A	#N/A	#N/A	26.5988	27.0486	26.7529	25.5959	25.3502	25.2469	25.5587	#N/A	26.5988	27.0486	26.7529
Q6NUQ1;F8WC46;F8WDC5;C9J5S3	Q6NUQ1	IPI00789798;IPI00449923;IPI00449924;IPI00647688;IPI00449925;IPI00449926;IPI00796631	RAI1	RAI1	RAI1;KIAA1820	ENSG00000108557	10743	17p	FALSE		FALSE	0.633143	FALSE	-0.153871	0.28896	6	0.00581199	-0.552612	0.600494	0.699623	FALSE	27.1513	27.4404	27.4285	27.9371	27.0083	28.0396	27.2074	27.0866	27.1513	27.4404	27.4285	27.9371	27.0083	28.0396	27.2074	27.0866
Q9BVP2-2;Q9BVP2;C9JZT7;B4DMU5;C9JYH9;Q5T376;Q9P2Q2	Q9BVP2-2	IPI00655650;IPI00401819;IPI00787644;IPI00479543;IPI00376121;IPI00797875;IPI00176696;IPI00847149	RPS26;RPS26P11	RPS26	RPS26;RP11-151A6.3-001;LOC285938;hCG_1745083;tcag7.125	ENSG00000197728	6231	12q	FALSE		FALSE	0.612214	TRUE	-0.234558	0.242444	6	-0.368519	0.552543	0.600539	0.699623	FALSE	31.228	30.9972	30.832	30.572	31.0587	30.2614	30.4046	30.9664	31.228	30.9972	30.832	30.572	31.0587	30.2614	30.4046	30.9664
P50453;P50452-3	P50453	IPI00028520;IPI00221298;IPI00910368	NDUFV1	NDUFV1	NDUFV1;UQOR1;hCG_21057	ENSG00000167792	4723	11q	TRUE	MIM	TRUE	0.59679	TRUE	0.26905	0.418979	6	0.0379909	0.551482	0.601222	0.700148	FALSE	26.831	27.4635	28.1753	26.8271	28.2704	27.2333	27.7767	27.0927	26.831	27.4635	28.1753	26.8271	28.2704	27.2333	27.7767	27.0927
Q01831;Q01831-2;E7EUB5	Q01831	IPI00183002;IPI00413191;IPI00397730;IPI00939648;IPI00397728;IPI00789895;IPI00788708;IPI00028643;IPI00028641;IPI00644432	PPP1R12A	PPP1R12A	PPP1R12A;MBS;MYPT1	ENSG00000058272;ENSG00000077157	4659;4660	12q	FALSE		FALSE	0.557387	TRUE	0.0995937	0.283414	6	0.25555	-0.550277	0.601998	0.700781	FALSE	28.0998	28.1688	28.0377	28.2876	27.7921	29.0584	28.103	28.0387	28.0998	28.1688	28.0377	28.2876	27.7921	29.0584	28.103	28.0387
A0A0C4DFX7;Q9H967	A0A0C4DFX7	IPI00186194;IPI00871460;IPI00477477;IPI00647185;IPI00909334;IPI00550875;IPI00910412;IPI00942415;IPI00930385	CEP170	CEP170	CEP170;FAM68A;KAB;KIAA0470;DKFZp564B0982;RP11-411G13.1-004	ENSG00000143702;ENSG00000276725	645455;9859	1q	FALSE		FALSE	0.552	TRUE	0.310528	0.292964	5	0.147865	0.555232	0.60266	0.701281	FALSE	26.4823	26.7652	27.246	27.3102	#N/A	27.6752	26.9889	27.1202	26.4823	26.7652	27.246	27.3102	#N/A	27.6752	26.9889	27.1202
Q99598;C4P0D6;C4P0D8;C4P0D4;Q5VVQ1;Q9NRI2	Q99598	IPI00879750;IPI00017964;IPI00878876;IPI00879063	SNRPD3	SNRPD3	SNRPD3;hCG_2043333	ENSG00000100028	6634	22q	FALSE		FALSE	0.560333	TRUE	-0.0695211	0.496049	6	-0.341359	0.548006	0.603462	0.701943	FALSE	30.2498	29.4674	29.1566	28.9932	28.7368	30.5939	29.0691	29.189	30.2498	29.4674	29.1566	28.9932	28.7368	30.5939	29.0691	29.189
P21397-2;P21397	P21397-2	IPI00377261;IPI00063245;IPI00942585	FUBP3	FUBP3	FUBP3;FBP3;RP11-57C19.3-002;hCG_31253	ENSG00000107164	8939	9q	FALSE		FALSE	0.60119	FALSE	-0.275638	0.277335	6	-0.124716	-0.544187	0.605929	0.703727	FALSE	29.5958	30.3281	30.563	30.4613	29.9227	30.418	29.9101	29.5948	29.5958	30.3281	30.563	30.4613	29.9227	30.418	29.9101	29.5948
P25490;H0YJV7;H0YJU4;Q96MM3	P25490	IPI00292753;IPI00888069;IPI00873087;IPI00302156;IPI00883910;IPI00852719;IPI00853447;IPI00902869;IPI00902469	GAPVD1	GAPVD1	GAPVD1;GAPEX5;KIAA1521;RAP6;RP11-184B22.1-005;RP11-184B22.1-001;RP11-184B22.1-009;RP11-184B22.1-003;RP11-184B22.1-002	ENSG00000165219	26130	9q	FALSE		FALSE	0.65851	FALSE	0.16688	0.253705	6	0.0286383	0.544892	0.605473	0.703727	FALSE	27.6773	27.6701	27.5699	27.122	27.7173	28.1905	27.13	27.669	27.6773	27.6701	27.5699	27.122	27.7173	28.1905	27.13	27.669
P27105-2;P27105	P27105-2	IPI00413265	SMC5	SMC5	SMC5;KIAA0594;SMC5L1	ENSG00000198887	23137	9q	FALSE		FALSE	0.651952	TRUE	-0.0993028	0.096673	6	-0.151915	0.544223	0.605906	0.703727	FALSE	27.0532	27.2989	27.2693	27.171	27.1683	27.0569	26.9002	27.2696	27.0532	27.2989	27.2693	27.171	27.1683	27.0569	26.9002	27.2696
P82094;P82094-2;A0A2R8Y7M0;F8WF45	P82094	IPI00400834	MED13L	MED13L	MED13L;KIAA1025;PROSIT240;THRAP2;TRAP240L	ENSG00000123066	23389	12q	FALSE		FALSE	0.70119	TRUE	0.0153549	0.541518	5	-0.282933	0.550838	0.605452	0.703727	FALSE	25.2293	25.2688	25.4118	25.6159	24.7477	26.6674	24.7754	#N/A	25.2293	25.2688	25.4118	25.6159	24.7477	26.6674	24.7754	#N/A
P56589;Q7Z6V3	P56589	IPI00032830;IPI00217330	SFN	SFN	REXO2;SFN;SMFN;CGI-114;hCG_38016			#N/A	FALSE		FALSE	0.57881	FALSE	-0.151302	0.386121	6	-0.359354	0.538826	0.609401	0.707487	FALSE	29.6372	29.7373	29.7197	29.9854	28.5436	30.3065	29.906	29.7182	29.6372	29.7373	29.7197	29.9854	28.5436	30.3065	29.906	29.7182
O94916-2;O94916;O94916-4;O94916-5;J3KRL6	O94916-2	IPI00783559;IPI00789279	EXOC2	EXOC2	EXOC2;SEC5;SEC5L1	ENSG00000112685	55770	6p	FALSE		FALSE	0.619548	TRUE	0.713313	0.204439	6	0.603454	0.537367	0.610349	0.708042	FALSE	26.5355	26.7074	26.599	26.386	26.8771	27.7767	27.0912	27.3361	26.5355	26.7074	26.599	26.386	26.8771	27.7767	27.0912	27.3361
P08651;P08651-5;P08651-6;A0A286YEX4;S4R308;A0A1B0GWJ4;A0A2R8Y7V8;Q5VW30;B1AKN8;Q5VW27;B1AKN5;A0A1B0GWI9;U3KPY9;B1AKN7;Q5VW26;B1AKN6;U3KQE8;A0A0A0MRX8;Q5W0Y9;A0A087WXP2;S4R3K4;O00712;O00712-5;Q12857-2;Q12857;Q12857-4;O00712-2;O00712-4	P08651	IPI00871157;IPI00396412;IPI00941361;IPI00873916;IPI00333420	SRPK2	SRPK2	SRPK2	ENSG00000135250	6733	7q	FALSE		FALSE	0.602841	FALSE	-0.0541154	0.322164	6	0.119064	-0.537549	0.61023	0.708042	FALSE	26.9434	26.9287	27.1116	26.6487	26.7171	27.7301	26.6786	26.2901	26.9434	26.9287	27.1116	26.6487	26.7171	27.7301	26.6786	26.2901
Q93077;Q7L7L0;P04908	Q93077	IPI00656071	TIMM50	TIMM50	TIMM50;TIM50;PRO1512	ENSG00000105197	92609	19q	TRUE	MIM	TRUE	0.667248	TRUE	-0.00327992	0.0867383	6	0.0432816	-0.536804	0.610714	0.708193	FALSE	29.1613	29.263	29.4722	29.42	29.2102	29.4274	29.2817	29.3841	29.1613	29.263	29.4722	29.42	29.2102	29.4274	29.2817	29.3841
E7EUI6	E7EUI6	IPI00410067;IPI00332936;IPI00410069;IPI00410070;IPI00410071	ZC3HAV1	ZC3HAV1	ZC3HAV1;ZC3HDC2;PRO1677	ENSG00000105939	56829	7q	FALSE		FALSE	0.635476	TRUE	0.0232151	0.169496	6	-0.0676682	0.536196	0.611109	0.708379	FALSE	28.6992	28.8395	28.8852	29.0142	29.0968	29.1888	28.5245	28.7209	28.6992	28.8395	28.8852	29.0142	29.0968	29.1888	28.5245	28.7209
Q7L2J0;Q7L2J0-2	Q7L2J0	IPI00105598	PSMD11	PSMD11	PSMD11;hCG_28139	ENSG00000108671	5717	17q	FALSE		FALSE	0.606349	TRUE	0.223304	0.18369	6	0.125057	0.534852	0.611983	0.708953	FALSE	26.6717	26.5795	26.4189	25.9121	26.6411	26.4698	26.8044	26.5601	26.6717	26.5795	26.4189	25.9121	26.6411	26.4698	26.8044	26.5601
Q9HC52;C9J6K3;C9JM54	Q9HC52	IPI00008599;IPI00643669;IPI00642218	EBP	EBP	EBP;hCG_19812	ENSG00000147155	10682	Xp	FALSE		FALSE	0.71219	FALSE	0.113326	0.206906	6	0.00269134	0.534711	0.612075	0.708953	FALSE	28.9036	29.4635	29.5747	28.9292	29.0655	29.2388	29.532	29.488	28.9036	29.4635	29.5747	28.9292	29.0655	29.2388	29.532	29.488
Q9BVJ6-3;Q9BVJ6;Q9BVJ6-2;Q5TAP6;X6RJY0	Q9BVJ6-3	IPI00555744;IPI00925323;IPI00815843;IPI00069693	RPL14	RPL14	RPL14;RPL14P1	ENSG00000188846	9045	3p	FALSE		FALSE	0.623905	TRUE	-0.312382	0.138807	6	-0.238958	-0.528967	0.615816	0.713013	FALSE	32.5521	32.3299	32.6646	32.4008	32.4878	32.1084	31.928	32.1736	32.5521	32.3299	32.6646	32.4008	32.4878	32.1084	31.928	32.1736
P35568	P35568	IPI00009688;IPI00908895;IPI00553149;IPI00645598	PIP4K2A	PIP4K2A	PIP4K2A;PIP5K2;PIP5K2A;hCG_23090	ENSG00000150867	5305	10p	FALSE		FALSE	0.600524	FALSE	-0.313719	0.289946	4	-0.156735	-0.541425	0.616961	0.71381	FALSE	25.6216	25.6244	25.451	#N/A	25.1704	25.7799	#N/A	24.8055	25.6216	25.6244	25.451	#N/A	25.1704	25.7799	#N/A	24.8055
P61106;X6RFL8	P61106	IPI00010400	PLCB3	PLCB3	PLCB3;hCG_21376	ENSG00000149782	5331	11q	FALSE		FALSE	0.648238	TRUE	-0.307635	0.145008	6	-0.231188	-0.527189	0.616978	0.71381	FALSE	28.2877	28.5279	28.7015	28.4918	28.1256	28.5436	28.0503	28.0589	28.2877	28.5279	28.7015	28.4918	28.1256	28.5436	28.0503	28.0589
Q07864;F5H1D6;F5H7E4	Q07864	IPI00871851;IPI00014177;IPI00893658;IPI00894199;IPI00893096;IPI00894055;IPI00892810;IPI00894322;IPI00893902;IPI00892518;IPI00892932;IPI00893240;IPI00893788;IPI00894088;IPI00893329;IPI00893734	SEPT2	SEPT2	NEDD5;SEPT2;DIFF6;KIAA0158	ENSG00000168385	4735	2q	FALSE		FALSE	0.59071	FALSE	0.386902	0.177783	6	0.293343	0.526256	0.617587	0.71397	FALSE	28.8635	28.9558	29.4174	29.1684	29.3151	29.8588	29.3175	29.4612	28.8635	28.9558	29.4174	29.1684	29.3151	29.8588	29.3175	29.4612
Q8TB61-3;Q8TB61-2;Q8TB61;Q8TB61-5;Q8TB61-4	Q8TB61-3	IPI00017963;IPI00930678;IPI00040897;IPI00742239	SNRPD2	SNRPD2	SNRPD2;SNRPD1;hCG_20722	ENSG00000125743	6633	19q	FALSE		FALSE	0.579714	TRUE	-0.155158	0.472711	6	-0.403922	0.526251	0.61759	0.71397	FALSE	30.1407	29.0262	29.0584	28.6278	28.8511	30.0716	28.5446	28.7651	30.1407	29.0262	29.0584	28.6278	28.8511	30.0716	28.5446	28.7651
G3V0I5;P49821-2;P49821;B4DE93;E9PQP1;E9PMX3;E9PLC6;E9PPS5;E9PJL9;H0YE81;E9PPR0;E9PPD6;H0YD04	G3V0I5	IPI00016342;IPI00792578;IPI00791850;IPI00795370;IPI00333405	RAB7A	RAB7A	RAB7A;RAB7	ENSG00000075785	7879	3q	FALSE		FALSE	0.608769	TRUE	0.00729734	0.377912	6	-0.190878	0.524396	0.618804	0.715099	FALSE	29.713	29.7295	29.7006	29.5759	29.3756	30.8129	29.3169	29.2427	29.713	29.7295	29.7006	29.5759	29.3756	30.8129	29.3169	29.2427
O43809;H3BND3;H3BV41	O43809	IPI00306369	NSUN2	NSUN2	NSUN2;SAKI;TRM4;hCG_18368	ENSG00000037474	54888	5p	TRUE	Matrix	FALSE	0.56369	FALSE	0.0529133	0.185756	6	0.150056	-0.52296	0.619744	0.715911	FALSE	29.2301	29.2103	29.4513	29.1258	29.0411	29.8123	29.2183	29.1576	29.2301	29.2103	29.4513	29.1258	29.0411	29.8123	29.2183	29.1576
H3BNU1;Q9ULP9-2;Q9ULP9;H3BV07;A0A2R8Y518;A0A0D9SFR5;H3BQ06	H3BNU1	IPI00902614;IPI00914628	USP24	USP24	USP24;KIAA1057	ENSG00000162402	23358	1p	FALSE		FALSE	0.66719	FALSE	0.232743	0.444074	6	0.00109254	0.521649	0.620603	0.716629	FALSE	26.2318	25.5148	26.3951	26.3536	26.3868	27.0835	26.6996	25.2564	26.2318	25.5148	26.3951	26.3536	26.3868	27.0835	26.6996	25.2564
P45880;A0A0A0MR02;P45880-2;P45880-1;A2A3S1	P45880	IPI00002203;IPI00786906;IPI00068254;IPI00909058	BCCIP	BCCIP	BCCIP;TOK1	ENSG00000107949	56647	10q	FALSE		FALSE	0.591429	TRUE	-0.602149	0.256501	4	-0.739417	0.535157	0.620908	0.716706	FALSE	27.9636	27.9235	27.6187	27.649	#N/A	27.5427	26.8304	#N/A	27.9636	27.9235	27.6187	27.649	#N/A	27.5427	26.8304	#N/A
H0YB51;O60504-2;O60504;H0YAZ3;E5RJP2	H0YB51	IPI00291669	UBLCP1	UBLCP1	UBLCP1	ENSG00000164332	134510	5q	FALSE		FALSE	0.578762	FALSE	-0.00970178	0.199492	6	0.0941936	-0.5208	0.621159	0.716722	FALSE	26.8889	26.8028	26.6877	26.2596	26.6392	26.8869	26.8215	26.2525	26.8889	26.8028	26.6877	26.2596	26.6392	26.8869	26.8215	26.2525
Q09666;E9PQE3;E9PJZ0;E9PKR9;E9PJC6;E9PLK4;Q09666-2	Q09666	IPI00033516;IPI00399300;IPI00221175;REV_IPI00789899;REV_IPI00789770	TUBGCP3	TUBGCP3	TUBGCP3;GCP3;RP11-480K16.2-001;hCG_27357	ENSG00000126216	10426	13q	FALSE		FALSE	0.613167	TRUE	-0.181205	0.17934	6	-0.0884233	-0.51735	0.623424	0.71906	FALSE	27.0916	27.0801	27.4498	27.0627	27.1737	27.2932	26.6095	26.883	27.0916	27.0801	27.4498	27.0627	27.1737	27.2932	26.6095	26.883
H0YKE1;H0YNS9;H0YLB8;H0YMB3;H0YLV5;A0A087WWM4;F8WAN9;H0YNJ6;Q9P2T1-3;Q9P2T1;Q9P2T1-2	H0YKE1	IPI00909484;IPI00016786;IPI00910473;IPI00007189;IPI00642590	CDC42	CDC42	CDC42;RP1-224A6.5-004	ENSG00000070831;ENSG00000119729;ENSG00000126785;ENSG00000128340	998;23433;57381;5880	22q	FALSE		FALSE	0.638685	TRUE	0.468661	0.117007	6	0.408231	0.516466	0.624005	0.719455	FALSE	28.319	28.8276	28.6024	28.6983	28.9633	29.0758	29.1817	29.1011	28.319	28.8276	28.6024	28.6983	28.9633	29.0758	29.1817	29.1011
Q13425;H0YCS0;Q13425-2;A0A140TA73;A0A0G2JM75;J3KT21;H7BY41;Q13424-2;Q13424	Q13425	IPI00856045;IPI00884904;IPI00885105	AHNAK2	AHNAK2	AHNAK2;C14orf78;KIAA2019	ENSG00000185567	113146	14q	FALSE		FALSE	0.598429	FALSE	0.812666	0.706511	6	0.448759	0.515076	0.624919	0.720233	FALSE	26.461	26.9808	27.0967	26.995	25.9281	29.2914	27.9532	27.6114	26.461	26.9808	27.0967	26.995	25.9281	29.2914	27.9532	27.6114
O75915;F8WF90;C9JQU6;F8WF33	O75915	IPI00013214;IPI00940786;IPI00385434	MCM3	MCM3	MCM3;hCG_22498;HCC5	ENSG00000112118	4172	6p	FALSE		FALSE	0.663016	TRUE	-0.205784	0.0773306	6	-0.166084	-0.513376	0.626038	0.72099	FALSE	28.7492	28.7557	28.5586	28.7406	28.3414	28.5567	28.4612	28.6217	28.7492	28.7557	28.5586	28.7406	28.3414	28.5567	28.4612	28.6217
Q04760-2;Q04760	Q04760-2	IPI00942600;IPI00012079;IPI00908588;IPI00798302;IPI00910983;IPI00788971;IPI00816329;IPI00797648	EIF4B	EIF4B	EIF4B	ENSG00000063046	1975	12q	FALSE		FALSE	0.551952	FALSE	-0.40821	0.177448	6	-0.317116	-0.513352	0.626053	0.72099	FALSE	29.4766	29.802	29.7574	29.8408	29.1535	29.7136	29.3872	28.9897	29.4766	29.802	29.7574	29.8408	29.1535	29.7136	29.3872	28.9897
Q8TEX9;Q8TEX9-2;H0YN14;H0YMR4;H0YN07;H0YLV0;H0YL92;H0YKG5;H0YK93	Q8TEX9	IPI00009334;IPI00941257;IPI00816171;IPI00015538;IPI00941329	PKD2	PKD2	PRKD2;PKD2;HSPC187	ENSG00000118762	5311	4q	FALSE		FALSE	0.754429	TRUE	0.432267	0.373544	6	0.241997	0.509363	0.628683	0.723742	FALSE	26.7433	27.5865	27.144	27.6949	27.5396	28.5263	27.7586	27.0733	26.7433	27.5865	27.144	27.6949	27.5396	28.5263	27.7586	27.0733
P08243-2;P08243;P08243-3;F8WEJ5;C9J057;C9JT45;C9JM09;C9JLN6	P08243-2	IPI00007461;IPI00848219;IPI00784443;IPI00927377;IPI00065441;IPI00797494	DPY19L1	DPY19L1	DPY19L1;GA0500;KIAA0877	ENSG00000173852;ENSG00000177990	23333;283417	7p	FALSE		FALSE	0.754131	FALSE	0.363087	0.129677	6	0.428789	-0.506652	0.630474	0.725527	FALSE	28.4953	28.5136	29.0118	28.6408	29.068	28.9094	29.14	28.9963	28.4953	28.5136	29.0118	28.6408	29.068	28.9094	29.14	28.9963
O14949	O14949	IPI00106698;REV_IPI00552048	PELO	PELO	PELO;CGI-17	ENSG00000152684	53918	5q	FALSE		FALSE	0.640238	FALSE	0.565327	0.236394	6	0.684273	-0.503171	0.632778	0.727622	FALSE	28.2295	28.9827	29.1683	28.7962	29.4786	29.0425	29.3137	29.6034	28.2295	28.9827	29.1683	28.7962	29.4786	29.0425	29.3137	29.6034
Q9BXJ9	Q9BXJ9	IPI00909083;IPI00910513;IPI00218829;IPI00642097	GSPT1;GSPT2	GSPT1	GSPT1;ERF3A;GSPT2;ERF3B	ENSG00000103342;ENSG00000189369	2935;23708	16p	FALSE		FALSE	0.639683	TRUE	-0.327019	0.111375	6	-0.270972	-0.503224	0.632742	0.727622	FALSE	27.8561	28.0646	27.9484	28.101	27.4352	27.8822	27.7473	27.5973	27.8561	28.0646	27.9484	28.101	27.4352	27.8822	27.7473	27.5973
Q15785	Q15785	IPI00172594;IPI00719120;IPI00852855;IPI00658191;IPI00852785;IPI00795147	MRPL28	MRPL28	MRPL28;MAAT1;Z97634.1-001;Z97634.1-010;Z97634.1-009;Z97634.1-011	ENSG00000086504	10573	16p	TRUE	Matrix	TRUE	0.561905	TRUE	-0.0188628	0.344129	6	-0.191092	0.500479	0.634562	0.729118	FALSE	26.5846	26.9626	27.0473	26.4479	26.5488	27.5533	26.808	26.0568	26.5846	26.9626	27.0473	26.4479	26.5488	27.5533	26.808	26.0568
Q9H078-2;Q9H078;H0YGM0;Q9H078-5;Q9H078-3;Q9H078-4;A0A2R8Y602;A0A2R8YDH5;F5H7A5;F5H392;A0A2R8Y6R5;A0A2R8Y7E8	Q9H078-2	IPI00105620;IPI00296554;IPI00010317;IPI00644889	RRAGA;RRAGB	RRAGA	RRAGA;hCG_27351;RRAGB;hCG_17615;RP11-465E19.1-005	ENSG00000083750;ENSG00000155876	10325;10670	Xp	FALSE		FALSE	0.60754	TRUE	0.0227174	0.377183	6	0.211555	-0.500654	0.634446	0.729118	FALSE	27.599	27.9323	27.8596	28.2656	27.7493	28.926	27.8065	27.2656	27.599	27.9323	27.8596	28.2656	27.7493	28.926	27.8065	27.2656
P17028;P17028-2	P17028	IPI00440932;IPI00440933	ADAM9	ADAM9	ADAM9;KIAA0021;MCMP;MDC9;MLTNG;hCG_1996391	ENSG00000168615	8754	8p	FALSE		FALSE	0.664992	TRUE	0.391885	0.230101	5	0.275836	0.50434	0.635456	0.729668	FALSE	27.0031	27.04	27.4627	27.0646	27.2056	27.9755	27.4224	#N/A	27.0031	27.04	27.4627	27.0646	27.2056	27.9755	27.4224	#N/A
P38159;P38159-2;H3BT71;H0Y6E7;H3BUY5;H3BR27;P38159-3;H3BNC1;O75526;Q8IZ40;Q8N7X1	P38159	IPI00448751;IPI00854700;IPI00854856;IPI00921922;IPI00854567;IPI00921857	KIAA1598	KIAA1598	KIAA1598	ENSG00000187164	57698	10q	FALSE		FALSE	0.565619	FALSE	-0.0866968	0.273276	5	0.0510981	-0.504234	0.635525	0.729668	FALSE	26.799	27.6608	27.0679	26.9876	27.3263	26.6725	27.1276	#N/A	26.799	27.6608	27.0679	26.9876	27.3263	26.6725	27.1276	#N/A
Q15796;Q15796-2;B7Z5N5;P84022-2;P84022-3;K7EJX0;H3BP09;H0YL71;H3BVD1;H0YMP2;H3BQ00;P84022-4;K7ERC7;K7ESI8;O15198-2;O15198;K7EL92	Q15796	IPI00922383;IPI00018288;IPI00922399	POLR2C	POLR2C	POLR2C;A-152E5.7;hCG_2025883	ENSG00000102978	5432	16q	FALSE		FALSE	0.623286	TRUE	-0.0763808	0.445532	4	-0.304298	0.511563	0.635903	0.729824	FALSE	26.441	26.0873	26.6794	26.2081	#N/A	26.9306	25.6246	#N/A	26.441	26.0873	26.6794	26.2081	#N/A	26.9306	25.6246	#N/A
H0YFA4;P52943;P52943-2;H0YHD8	H0YFA4	IPI00156793;IPI00794652	XPC	XPC	XPC;XPCC	ENSG00000154767	7508	3p	FALSE		FALSE	0.619524	TRUE	0.0564747	0.241361	6	0.17652	-0.497368	0.636628	0.730378	FALSE	28.6818	28.1037	28.0562	27.6921	28.2317	28.3733	27.8166	28.3381	28.6818	28.1037	28.0562	27.6921	28.2317	28.3733	27.8166	28.3381
P34896-2;P34896;P34896-4;P34896-3;J3KRZ5	P34896-2	IPI00031554	DDX50	DDX50	DDX50;RP11-314J18.8-001;hCG_19365;DKFZp761E0323	ENSG00000107625	79009	10q	FALSE		FALSE	0.58994	FALSE	-0.180887	0.0885118	6	-0.22479	0.496011	0.63753	0.731135	FALSE	27.6847	27.676	27.464	27.324	27.3471	27.3471	27.3351	27.3957	27.6847	27.676	27.464	27.324	27.3471	27.3471	27.3351	27.3957
P22223;P22223-2;J3QL41;J3QR60;J3QL75	P22223	IPI00291928;IPI00646415	RAB14	RAB14	RAB14;hCG_30332	ENSG00000119396	51552	9q	FALSE		FALSE	0.600667	FALSE	0.269129	0.35507	6	0.0939913	0.493249	0.639368	0.732964	FALSE	27.9731	28.5918	28.9529	28.7637	28.4741	29.6775	28.7137	28.4926	27.9731	28.5918	28.9529	28.7637	28.4741	29.6775	28.7137	28.4926
P31689;P31689-2	P31689	IPI00153051;IPI00884218;IPI00641482	MTPAP	MTPAP	MTPAP;PAPD1	ENSG00000107951	55149	10p	TRUE	Matrix	TRUE	0.594873	FALSE	-0.180953	0.205272	6	-0.0800456	-0.491579	0.640481	0.733682	FALSE	29.2557	29.4061	29.7117	29.6663	29.5553	29.4701	28.8089	29.4818	29.2557	29.4061	29.7117	29.6663	29.5553	29.4701	28.8089	29.4818
P47712	P47712	IPI00003311	POLR2L	POLR2L	POLR2L	ENSG00000177700	5441	11p	FALSE		FALSE	0.556714	TRUE	-0.71127	0.408037	6	-0.510625	-0.491732	0.640379	0.733682	FALSE	28.7137	27.9904	27.4447	27.5668	27.5347	27.7605	26.4358	27.1397	28.7137	27.9904	27.4447	27.5668	27.5347	27.7605	26.4358	27.1397
Q8NBU5;Q8NBU5-2	Q8NBU5	IPI00015947;IPI00910075	DNAJB1	DNAJB1	DNAJB1;DNAJ1;HDJ1;HSPF1;hCG_1776318	ENSG00000132002	3337	19p	FALSE		FALSE	0.535946	TRUE	-0.39891	0.151	6	-0.325311	-0.487413	0.643262	0.736587	FALSE	27.2642	27.4164	27.5019	27.0668	26.6772	26.8832	26.8567	27.2364	27.2642	27.4164	27.5019	27.0668	26.6772	26.8832	26.8567	27.2364
B5MCF9;O00541;O00541-2;B3KXD6;H7C267;H7BYY8	B5MCF9	IPI00030851;IPI00785208	SEC24B	SEC24B	SEC24B	ENSG00000138802	10427	4q	FALSE		FALSE	0.673619	TRUE	-0.146612	0.261974	6	-0.0190641	-0.486873	0.643623	0.736721	FALSE	27.8544	28.2486	28.358	28.3058	27.704	28.7316	27.9686	27.7761	27.8544	28.2486	28.358	28.3058	27.704	28.7316	27.9686	27.7761
P12235;V9GYG0	P12235	IPI00181881;IPI00783996;IPI00940268;IPI00790904	TRAPPC9	TRAPPC9	TRAPPC9;KIAA1882;NIBP;T1	ENSG00000167632	83696	8q	FALSE		FALSE	0.637524	TRUE	0.162075	0.157765	5	0.239597	-0.491377	0.643968	0.736836	FALSE	26.1867	26.1623	26.4327	26.3025	#N/A	26.6364	26.5609	26.1021	26.1867	26.1623	26.4327	26.3025	#N/A	26.6364	26.5609	26.1021
Q96NB2;R4GMR9;R4GN74;R4GNC2;R4GN63;A0A1B0GX61;R4GMW0;A0A0C4DGR6;R4GMS6	Q96NB2	IPI00218372;IPI00647380	PSMA7	PSMA7	PSMA7;RP5-1005F21.4-006	ENSG00000101182;ENSG00000154611	5688;143471	20q	FALSE		FALSE	0.632667	TRUE	0.0915353	0.160048	6	0.0137676	0.485903	0.644271	0.736903	FALSE	28.0931	27.852	28.1172	27.8517	28.2247	27.6738	28.0626	28.319	28.0931	27.852	28.1172	27.8517	28.2247	27.6738	28.0626	28.319
P04843;B7Z4L4;F8WF32	P04843	IPI00145593;IPI00917856	NOM1	NOM1	NOM1;C7orf3	ENSG00000146909	64434	7q	FALSE		FALSE	0.653381	FALSE	-0.848809	0.35822	4	-0.67161	-0.494666	0.646774	0.739485	FALSE	27.568	27.931	26.864	27.78	26.597	26.7768	#N/A	#N/A	27.568	27.931	26.864	27.78	26.597	26.7768	#N/A	#N/A
Q6Y1H2	Q6Y1H2	IPI00790503;IPI00397526;IPI00930228;REV_IPI00910898	MYH10	MYH10	MYH10;MYH10 variant protein	ENSG00000133026	4628	17p	FALSE		FALSE	0.611929	TRUE	-0.0627017	0.777709	6	0.311551	-0.481225	0.647403	0.739924	FALSE	29.6986	28.8701	27.7394	27.8935	28.1337	27.0066	28.7948	30.0157	29.6986	28.8701	27.7394	27.8935	28.1337	27.0066	28.7948	30.0157
Q9H7D7;Q9H7D7-2;H0Y9R3;C9JCS7;H0Y917;Q9H7D7-3;Q9H7D7-4	Q9H7D7	IPI00216694;IPI00908503	PLS3	PLS3	PLS3;hCG_18485	ENSG00000102024;ENSG00000136167	5358;3936	Xq	FALSE		FALSE	0.659476	FALSE	0.397948	0.17606	6	0.313323	0.480658	0.647784	0.740079	FALSE	26.8941	27.3222	26.9421	26.9891	27.322	27.7467	27.5894	27.0812	26.8941	27.3222	26.9421	26.9891	27.322	27.7467	27.5894	27.0812
Q99829;B0QZ18;F2Z2V0;A6PVH9;E7ENH5;Q5JX60;Q5JX45;Q5JX58;Q5JX59;Q5JX44;Q5JX52;Q5JX61;H0Y524;Q5JX56;Q5JX55;Q5JX54;E7EV27;Q5JX57;Q5JX53	Q99829	IPI00432363;IPI00256859	MACF1	MACF1	MACF1;ABP620;ACF7;KIAA0465;KIAA1251;RP11-69E11.1-005	ENSG00000127603;ENSG00000151914	23499;667	1p	FALSE		#N/A	0.64919	FALSE	0.541139	0.0793953	6	0.579233	-0.4798	0.648359	0.740175	FALSE	27.8142	27.9123	28.0063	27.9675	28.5348	28.6048	28.294	28.4312	27.8142	27.9123	28.0063	27.9675	28.5348	28.6048	28.294	28.4312
P42224;P42224-2;J3KPM9;E7EPD2;D2KFR9;E7ENM1;E9PH66;H7BZ88;H7BZB5;Q14765	P42224	IPI00008552	GLRX3	GLRX3	GLRX3;PICOT;TXNL2;HUSSY-22	ENSG00000108010	10539	10q	FALSE		FALSE	0.582619	TRUE	0.144083	0.260858	6	0.0189039	0.479876	0.648308	0.740175	FALSE	27.6644	27.3508	27.1433	26.7287	26.8588	27.4745	27.5085	27.6216	27.6644	27.3508	27.1433	26.7287	26.8588	27.4745	27.5085	27.6216
M0QXB4;O14579;O14579-3;O14579-2;M0R061	M0QXB4	IPI00375358;IPI00375359;IPI00940280;IPI00382816	RFC1	RFC1	RFC1;RFC140;hCG_38547;LLDBP	ENSG00000035928	5981	4p	FALSE		FALSE	0.552838	TRUE	-0.605563	0.205686	6	-0.507317	-0.47765	0.649802	0.741142	FALSE	28.3657	28.1631	28.1433	27.9543	27.3893	28.1123	27.3212	27.3814	28.3657	28.1631	28.1433	27.9543	27.3893	28.1123	27.3212	27.3814
O15400-2;O15400	O15400-2	IPI00007208	DDX41	DDX41	DDX41;ABS;hCG_2039392	ENSG00000183258	51428	5q	FALSE		FALSE	0.620786	TRUE	-0.257667	0.220223	6	-0.36281	0.47744	0.649944	0.741142	FALSE	27.3303	26.8894	27.2331	26.9649	26.5289	27.3231	27	26.5349	27.3303	26.8894	27.2331	26.9649	26.5289	27.3231	27	26.5349
Q8NC60	Q8NC60	IPI00031820;IPI00909657	FARSA	FARSA	FARSA;FARS;FARSL;FARSLA;hCG_172485	ENSG00000179115	2193	19p	FALSE		FALSE	0.598952	FALSE	-0.393545	0.111968	6	-0.340016	-0.478073	0.649518	0.741142	FALSE	28.5433	28.4746	28.6461	28.3928	28.1084	28.3394	27.8648	28.1699	28.5433	28.4746	28.6461	28.3928	28.1084	28.3394	27.8648	28.1699
P63010;P63010-2;P63010-3;A0A087X253;A0A087WU93;A0A087WZQ6;A0A087WYD1;K7EN71;K7ERB2;K7EJ01;K7EJX1;A0A087WXS3;K7EKZ5;H7C034	P63010	IPI00455210;IPI00000846;IPI00789340	CHD4	CHD4	CHD4	ENSG00000111642;ENSG00000116254;ENSG00000170004	1108;26038;1107	12p	FALSE		FALSE	0.644478	TRUE	-0.490191	0.233021	6	-0.600916	0.475174	0.651467	0.742598	FALSE	29.8828	29.9772	29.9956	30.0565	29.3355	30.163	29.3271	29.1257	29.8828	29.9772	29.9956	30.0565	29.3355	30.163	29.3271	29.1257
O14672;O14672-2;H0YK87;C9J9B4	O14672	IPI00854642;IPI00303063;IPI00854687	PDS5A	PDS5A	PDS5A;KIAA0648;PDS5;PIG54	ENSG00000121892	23244	4p	FALSE		FALSE	0.606476	TRUE	-0.137352	0.184019	6	-0.224461	0.473367	0.652682	0.743447	FALSE	27.9263	27.8427	27.8563	27.9472	27.4706	28.2905	27.6325	27.6295	27.9263	27.8427	27.8563	27.9472	27.4706	28.2905	27.6325	27.6295
Q16531;F5GY55;Q16531-2;F5GWI0;F5GZY8;F5H2L3;F5GYG8;F5H198	Q16531	IPI00294744;IPI00909122;IPI00908419	PARN	PARN	PARN;DAN;hCG_1811756	ENSG00000140694;ENSG00000274829	5073	16p	FALSE		FALSE	0.590476	TRUE	-0.10773	0.349178	6	-0.273008	0.473335	0.652704	0.743447	FALSE	28.4482	29.0144	28.472	29.1382	28.1947	29.5388	28.4233	28.4851	28.4482	29.0144	28.472	29.1382	28.1947	29.5388	28.4233	28.4851
Q92616	Q92616	IPI00554737;IPI00908543;IPI00910732;IPI00168184;IPI00798040;IPI00910515;IPI00798116	PPP2R1A	PPP2R1A	PPP2R1A;hCG_19686	ENSG00000105568;ENSG00000137713	5518;5519	19q	FALSE		FALSE	0.600714	TRUE	0.000899686	0.210396	6	0.100083	-0.471412	0.654	0.744641	FALSE	29.9489	29.8545	29.7983	29.7826	29.2684	30.2507	29.9103	29.9586	29.9489	29.8545	29.7983	29.7826	29.2684	30.2507	29.9103	29.9586
Q5T9A4;Q5T9A4-3;Q5T9A4-2	Q5T9A4	IPI00020602	CSNK2A2	CSNK2A2	CSNK2A2;CK2A2	ENSG00000070770	1459	16q	FALSE		FALSE	0.56773	TRUE	0.0610438	0.317232	6	-0.0882668	0.470667	0.654502	0.744931	FALSE	27.6944	27.8609	27.9256	27.6877	27.2249	28.6935	27.8912	27.6034	27.6944	27.8609	27.9256	27.6877	27.2249	28.6935	27.8912	27.6034
Q9H7E9;Q9H7E9-2	Q9H7E9	IPI00158615;IPI00915022;IPI00853065;IPI00894153;IPI00552909;IPI00892734;IPI00892853;IPI00894557	THOC2	THOC2	THOC2;CXorf3;RP5-1189B24.5-001;RP5-1189B24.5-003	ENSG00000125676	57187	Xq	FALSE		FALSE	0.655651	TRUE	-0.265835	0.181211	6	-0.180705	-0.469781	0.655099	0.74533	FALSE	28.2485	28.4157	28.14	28.1894	27.8339	28.4778	27.7009	27.9176	28.2485	28.4157	28.14	28.1894	27.8339	28.4778	27.7009	27.9176
I3L397;I3L504;P63241;P63241-2;Q6IS14;F8WCJ1;C9J7B5;C9J4W5;Q9GZV4	I3L397	IPI00008530;IPI00556485;IPI00794884;IPI00791448;IPI00871646;IPI00793002;IPI00791188;IPI00797741;IPI00790287;IPI00798371;IPI00062124;IPI00940411	RPLP0;RPLP0P6	RPLP0	RPLP0	ENSG00000089157	6175	12q	FALSE		FALSE	0.631615	TRUE	-0.143985	0.167399	6	-0.222042	0.466297	0.657451	0.747724	FALSE	30.9111	30.7958	31.0924	30.4797	30.617	30.8653	30.3989	30.8219	30.9111	30.7958	31.0924	30.4797	30.617	30.8653	30.3989	30.8219
Q13155;F8W950;A8MU58;F8WCL2	Q13155	IPI00335281	STK3	STK3	STK24;MST3;STK3;RP11-111L24.5-001;hCG_27759	ENSG00000104375	6788	8q	FALSE		FALSE	0.596219	TRUE	0.239259	0.145593	6	0.171521	0.465254	0.658156	0.748243	FALSE	26.6846	26.8633	26.6764	26.9866	26.8614	27.4107	26.9665	26.9293	26.6846	26.8633	26.6764	26.9866	26.8614	27.4107	26.9665	26.9293
O95747;C9JIG9	O95747	IPI00291006;IPI00924593;IPI00927864	MDH2	MDH2	MDH2	ENSG00000146701	4191	7q	TRUE	Matrix	TRUE	0.663476	FALSE	0.351989	0.47624	6	0.131035	0.463957	0.659034	0.748959	FALSE	26.8757	26.695	26.8902	26.8898	27.8971	25.8131	27.7181	27.3304	26.8757	26.695	26.8902	26.8898	27.8971	25.8131	27.7181	27.3304
Q9NX02;Q9NX02-2;A0A0G2JPQ2;J3KN39;A0A0G2JLX3;Q9NX02-5;Q9NX02-4;A0A0G2JMG8;A0A0G2JP37;A0A0G2JNC8;A0A0G2JLQ8;Q9NX02-3;A0A0G2JPB6;K7EMK2;F5GYZ4;F5H5B1;K7ELX1;K7EPE6;F5H7Q5;K7EJ90;H0YH35	Q9NX02	IPI00844578;IPI00921264	DHX9	DHX9	DHX9;DDX9;LKP;NDH2;hCG_24396	ENSG00000135829	1660	1q	FALSE		FALSE	0.697952	TRUE	-0.157256	0.13227	6	-0.218249	0.461125	0.660951	0.750644	FALSE	32.5393	32.4803	32.4449	32.4479	32.2034	32.7102	32.1546	32.2151	32.5393	32.4803	32.4449	32.4479	32.2034	32.7102	32.1546	32.2151
Q96I25;Q5W011;Q5W010;Q5W012;H0Y6J6	Q96I25	IPI00619921	DIDO1	DIDO1	DIDO1;C20orf158;DATF1;KIAA0333;RP5-885L7.1-007	ENSG00000101191	11083	20q	FALSE		FALSE	0.600048	FALSE	0.22808	0.482905	6	0.00544549	0.461031	0.661015	0.750644	FALSE	27.1734	27.7023	27.3239	27.8007	26.8427	28.9947	27.7229	27.3525	27.1734	27.7023	27.3239	27.8007	26.8427	28.9947	27.7229	27.3525
P24941-2;P24941;G3V5T9;E7ESI2;Q00526;K7EJ83;K7ELV5;Q96Q40-3;H0YAZ9;E7EUK8;Q96Q40;O94921-2;Q96Q40-5;O94921-3;Q96Q40-6;Q96Q40-4;O94921	P24941-2	IPI00018871;IPI00940959;IPI00789069;IPI00793455;REV_IPI00909441;REV_IPI00216710;REV_IPI00418178	ARL8B	ARL8B	ARL8B;ARL10C;GIE1	ENSG00000134108	55207	3p	FALSE		FALSE	0.584714	FALSE	0.144141	0.480243	5	0.367205	-0.464481	0.661826	0.751283	FALSE	27.7461	#N/A	28.4006	28.2562	28.0927	29.3931	27.9406	27.6874	27.7461	#N/A	28.4006	28.2562	28.0927	29.3931	27.9406	27.6874
Q86XL3;Q86XL3-2;Q86XL3-3;F5H1D4;F5H6J0	Q86XL3	IPI00745406;IPI00744648;IPI00479676;IPI00218097;IPI00384432;IPI00879552;IPI00744288;IPI00385301;IPI00303397;IPI00748833	SPAG9	SPAG9	SPAG9;HSS;KIAA0516;MAPK8IP4;SYD1;HLC6;HLC4	ENSG00000008294	9043	17q	FALSE		FALSE	0.669352	TRUE	0.557544	0.466234	4	0.337887	0.471131	0.662093	0.751303	FALSE	#N/A	25.5257	25.662	25.3729	25.2514	26.8359	26.146	#N/A	#N/A	25.5257	25.662	25.3729	25.2514	26.8359	26.146	#N/A
P48426-2;P48426;H7BXS3;S4R320	P48426-2	IPI00432040;IPI00395515;IPI00171248	EED	EED	EED	ENSG00000074266	8726	11q	FALSE		FALSE	0.606889	TRUE	-0.85743	0.275054	6	-0.731458	-0.45799	0.663078	0.752137	FALSE	28.0331	28.4756	28.6319	28.7601	27.404	28.1883	27.7324	27.1463	28.0331	28.4756	28.6319	28.7601	27.404	28.1883	27.7324	27.1463
Q7L0Y3;C9JVB6	Q7L0Y3	IPI00792423;IPI00219430;IPI00794854;IPI00923393;IPI00923414;IPI00793594;IPI00923512;IPI00923575;IPI00923498;IPI00792903;IPI00923475;IPI00923463	MED24	MED24	MED24;ARC100;CRSP4;DRIP100;KIAA0130;THRAP4;TRAP100	ENSG00000008838	9862	17q	FALSE		FALSE	0.681271	TRUE	-0.0782186	0.326416	5	-0.228632	0.460803	0.664289	0.753227	FALSE	#N/A	#N/A	#N/A	#N/A	25.2169	26.0631	24.7991	#N/A	25.5959	25.3502	25.2469	25.5587	25.2169	26.0631	24.7991	#N/A
Q14145;K7ESE0;K7EQX2;K7EJ49;K7EJD8;K7EPZ3	Q14145	IPI00419249;IPI00171199	PSMA3	PSMA3	PSMA3;PSC8;hCG_22230	ENSG00000100567	5684	14q	FALSE		FALSE	0.553714	TRUE	0.326181	0.351928	5	0.164148	0.460416	0.664548	0.753238	FALSE	27.3985	27.5252	27.2542	#N/A	27.6801	26.9242	28.285	27.986	27.3985	27.5252	27.2542	#N/A	27.6801	26.9242	28.285	27.986
P04844;P04844-2;Q5JYR7;Q5JYR4;Q5JYR3;F2Z3K5;H0Y5M1	P04844	IPI00032995	LANCL2	LANCL2	LANCL2;GPR69B;TASP;hCG_37035;tcag7.697	ENSG00000132434	55915	7p	FALSE		FALSE	0.626	FALSE	0.010228	0.274003	6	-0.114425	0.454932	0.665155	0.753359	FALSE	26.5112	27.3923	27.4705	27.5581	27.471	27.3044	26.8806	27.317	26.5112	27.3923	27.4705	27.5581	27.471	27.3044	26.8806	27.317
Q9H2M9;Q9H2M9-2;F8WDJ2;H7C4Y9	Q9H2M9	IPI00029324;IPI00908484;IPI00219026;IPI00647754;IPI00646829	MID1	MID1	MID1;FXY;RNF59;TRIM18;XPRF;hCG_1811944	ENSG00000101871	4281	Xp	FALSE		FALSE	0.643067	TRUE	-0.683026	0.256507	6	-0.566277	-0.455149	0.665008	0.753359	FALSE	27.4982	27.708	28.2613	27.9707	26.9105	27.5923	27.4237	26.7797	27.4982	27.708	28.2613	27.9707	26.9105	27.5923	27.4237	26.7797
Q96RT1-7;Q96RT1-6;Q96RT1-4;Q96RT1-5;Q96RT1-3;Q96RT1-9;Q96RT1-2;Q96RT1;Q96RT1-8;B4DIP2;H0YA04	Q96RT1-7	IPI00010270;IPI00877663;IPI00878066;IPI00879948	RAC2	RAC2	RAC2;RP1-151B14.8-007;hCG_1811995;RP1-151B14.8-004;RP1-151B14.8-003	ENSG00000128340	5880	22q	FALSE		#N/A	0.592571	FALSE	0.160066	0.239264	6	0.268522	-0.45329	0.666272	0.753492	FALSE	30.0245	29.844	30.3817	30.3491	30.5958	30.6945	29.8528	30.0965	30.0245	29.844	30.3817	30.3491	30.5958	30.6945	29.8528	30.0965
Q9BV23;C9JNE7;C9J010	Q9BV23	IPI00032826;IPI00847961;IPI00892883;IPI00168839;IPI00218038;IPI00892521;IPI00869264;IPI00936207;IPI00937732;IPI00892885	ST13;ST13P4;ST13P5	ST13	ST13;FAM10A1;HIP;SNC6;AAG2;hCG_1790973;RP3-408N23.5-003;FAM10A5;FAM10A4	ENSG00000100380	6767	22q	FALSE		FALSE	0.554341	TRUE	-0.0529624	0.330348	6	0.0969711	-0.453865	0.66588	0.753492	FALSE	27.9367	28.4476	29.3194	28.2318	28.2283	28.6328	28.7189	28.1436	27.9367	28.4476	29.3194	28.2318	28.2283	28.6328	28.7189	28.1436
Q9H9P8;C9JVN9;Q9H9P8-2;G3V272;G3V5S1	Q9H9P8	IPI00169383;IPI00916818;IPI00909158	PGK1	PGK1	PGK1;PGKA;MIG10;OK/SW-cl.110;hCG_20034	ENSG00000102144;ENSG00000170950	5230;5232	Xq	FALSE		FALSE	0.615905	FALSE	0.838766	0.786338	4	0.473161	0.464946	0.666153	0.753492	FALSE	#N/A	25.5827	#N/A	25.5324	26.5052	24.8949	26.9182	27.267	#N/A	25.5827	#N/A	25.5324	26.5052	24.8949	26.9182	27.267
Q9NP92	Q9NP92	IPI00853485	RPL10	RPL10	RPL10;XX-FW83563B9.1-009	ENSG00000147403	6134	Xq	FALSE		FALSE	0.560988	TRUE	-0.191209	0.190784	6	-0.104537	-0.454289	0.665592	0.753492	FALSE	30.8593	31.08	31.4081	31.0679	30.5856	31.3166	30.9427	30.8055	30.8593	31.08	31.4081	31.0679	30.5856	31.3166	30.9427	30.8055
A0A0A0MTR7;A0A0A0MTC1;Q63HN8;Q63HN8-4;Q63HN8-5;Q63HN8-6;I3L3H9	A0A0A0MTR7	IPI00000874;IPI00640741;IPI00641244	PRDX1	PRDX1	PRDX1;PAGA;PAGB;TDPX2;hCG_1780053	ENSG00000117450	5052	1p	FALSE		FALSE	0.642857	TRUE	0.605723	0.175346	6	0.526671	0.450834	0.667944	0.753699	FALSE	32.2573	32.308	32.7341	32.7147	33.2355	33.0192	33.3628	32.8194	32.2573	32.308	32.7341	32.7147	33.2355	33.0192	33.3628	32.8194
A0A0C4DGA6;Q14527;Q14527-2;H7C5K0	A0A0C4DGA6	IPI00642238;IPI00646486;IPI00871239;IPI00645339;IPI00878947;IPI00640417;IPI00448752;IPI00744429;IPI00877866	HP1BP3	HP1BP3	HP1BP3;hCG_38870;RP5-930J4.3-015;RP5-930J4.3-006	ENSG00000127483	50809	1p	FALSE		FALSE	0.609365	FALSE	0.332579	0.220783	6	0.232917	0.451403	0.667556	0.753699	FALSE	29.8998	29.307	29.4222	29.0886	29.9432	29.5009	29.5486	30.0552	29.8998	29.307	29.4222	29.0886	29.9432	29.5009	29.5486	30.0552
G5E9E8;Q8N465-2;Q8N465-3;Q8N465;F8WCF9;H7C021;B5MCV2	G5E9E8	IPI00927646;IPI00927399;IPI00789672;IPI00796756;IPI00797914;IPI00016589;IPI00853489;IPI00797161;IPI00384611;IPI00654743;IPI00941767;IPI00908478;IPI00792145	USP19	USP19	USP19;KIAA0891;ZMYND9	ENSG00000172046	10869	3p	FALSE		FALSE	0.690524	FALSE	0.0332412	0.205439	6	0.125971	-0.451376	0.667574	0.753699	FALSE	27.543	27.5561	27.0954	27.6918	27.067	27.8156	27.5055	27.631	27.543	27.5561	27.0954	27.6918	27.067	27.8156	27.5055	27.631
Q9BXS5;Q9BXS5-2;E7ENJ6;K7EJL1;K7ENA7;K7EQX3;K7EPJ8;A0A087WZX7;K7EK69;K7EQ90;K7ER75	Q9BXS5	IPI00031691;IPI00795717;IPI00910195;IPI00909133;IPI00719047;IPI00795310;IPI00789747;REV_IPI00026555;REV_IPI00514782;REV_IPI00909385	RPL9	RPL9	RPL9;OK/SW-cl.103;RPL9P7;RPL9P8;RPL9P9;hCG_37461	ENSG00000163682;ENSG00000273673	6133	4p	FALSE		FALSE	0.588111	TRUE	-0.196141	0.184854	6	-0.279517	0.451038	0.667804	0.753699	FALSE	31.6406	31.9253	32.3367	31.8563	31.8214	32.0042	31.4635	31.6852	31.6406	31.9253	32.3367	31.8563	31.8214	32.0042	31.4635	31.6852
Q9BWF3;E9PB51;Q9BQ04;Q9BWF3-4;D6R9K7;J3QRR5;Q9BWF3-3;Q9BWF3-2;E9PLB0;E9PM61;U3KQD5	Q9BWF3	IPI00019502;IPI00395772;IPI00556012;IPI00878695;IPI00930303	MYH9	MYH9	MYH9;hCG_41454	ENSG00000100345	4627	22q	FALSE		FALSE	0.57973	TRUE	-0.0523908	0.746117	6	0.283972	-0.450818	0.667955	0.753699	FALSE	31.2749	30.4061	29.1896	29.5373	29.8249	28.6763	30.1975	31.4996	31.2749	30.4061	29.1896	29.5373	29.8249	28.6763	30.1975	31.4996
Q9BVV7;J3QRI1	Q9BVV7	IPI00304612;IPI00398983;IPI00936705;IPI00398949;IPI00909017;IPI00432865	RPL13A;RPL13a	RPL13A	RPL13A;RPL13a;hCG_1998057;RP11-365K22.1-001	ENSG00000142541	23521	19q	FALSE		FALSE	0.623438	TRUE	-0.15345	0.140473	6	-0.216893	0.451637	0.667397	0.753699	FALSE	32.1862	32.351	32.671	32.254	32.3782	32.1893	31.9668	32.3141	32.1862	32.351	32.671	32.254	32.3782	32.1893	31.9668	32.3141
Q9BVI4;F5H303	Q9BVI4	IPI00179330;IPI00798127;IPI00792712;IPI00793729;IPI00789107;IPI00719280;IPI00790633;IPI00794925;IPI00795527;IPI00793810;IPI00797400;IPI00796600;IPI00794211;IPI00796007;IPI00784990;IPI00789823;IPI00456429;IPI00798155;IPI00654754;IPI00792139;IPI00936175;IPI00937730;IPI00879555;IPI00248597	RPS27A	RPS27A	RPS27A;UBA80;UBCEP1;hCG_1987923;UBC;DKFZp434K0435;UBB;hCG_1998947;UBA52;UBCEP2;hCG_37048	ENSG00000143947	6233	2p	FALSE		FALSE	0.561881	TRUE	-0.0160543	0.32491	6	-0.162407	0.450439	0.668213	0.753708	FALSE	33.1793	33.0245	33.435	33.506	33.8164	32.3998	33.4956	33.3688	33.1793	33.0245	33.435	33.506	33.8164	32.3998	33.4956	33.3688
Q9P2W9;D6RF48;D6RC71	Q9P2W9	IPI00033349;IPI00892567;IPI00893307;IPI00892685;IPI00893037;IPI00894237	PREB	PREB	PREB;SEC12;hCG_23709	ENSG00000138073	10113	2p	FALSE		FALSE	0.756238	TRUE	0.183856	0.128318	6	0.126113	0.450001	0.668511	0.753763	FALSE	28.6325	28.4908	28.8278	28.9232	28.8115	29.1344	28.7529	28.9109	28.6325	28.4908	28.8278	28.9232	28.8115	29.1344	28.7529	28.9109
Q7Z2E3;Q7Z2E3-11;A0A0A0MRW7;Q7Z2E3-9;Q7Z2E3-7;Q7Z2E3-8;Q7Z2E3-3;Q7Z2E3-13;F8W6G5;Q7Z2E3-5;Q7Z2E3-10;C9JZ40;Q7Z2E3-12;Q7Z2E3-4;E7EUY4;Q7Z2E3-2;F8WBD6;Q7Z2E3-6;C9J8U3;E7EVB7;Q6JV79;F8WBM3	Q7Z2E3	IPI00016249;IPI00942025;IPI00554715;IPI00479630;IPI00939674;IPI00791041	FXR1	FXR1	FXR1	ENSG00000114416	8087	3q	FALSE		FALSE	0.597333	TRUE	-0.231519	0.116346	6	-0.179468	-0.447381	0.670298	0.755495	FALSE	31.0395	31.4473	31.5524	31.3027	31.2062	31.0603	31.0823	31.067	31.0395	31.4473	31.5524	31.3027	31.2062	31.0603	31.0823	31.067
Q6DD88;F5GWF8	Q6DD88	IPI00784614;IPI00784808;IPI00784936;IPI00942991;IPI00455033;IPI00748715;IPI00784835;IPI00941395	SEPT9	SEPT9	Ov/Br septin;SEPT9;hCG_1986631	ENSG00000184640	10801	17q	FALSE		FALSE	0.561875	FALSE	0.225048	0.125365	6	0.169075	0.446486	0.670909	0.755901	FALSE	29.4309	29.7698	29.7669	29.6745	29.8106	30.1653	29.7216	29.8448	29.4309	29.7698	29.7669	29.6745	29.8106	30.1653	29.7216	29.8448
Q9HBR0;Q9HBR0-3;Q9HBR0-2;I3L0Q8;H0YF92	Q9HBR0	IPI00647837;IPI00939842;IPI00921909;IPI00939196;IPI00005688;IPI00902921;IPI00641065	ZNF185	ZNF185	ZNF185;DKFZp686B22130	ENSG00000147394	7739	Xq	FALSE		FALSE	0.578595	FALSE	1.20398	0.224554	6	1.30397	-0.445279	0.671733	0.756547	FALSE	27.4579	27.9024	27.9485	27.8089	28.6818	29.5046	29.0611	28.686	27.4579	27.9024	27.9485	27.8089	28.6818	29.5046	29.0611	28.686
E7ET40;P00749-2;P00749	E7ET40	IPI00169400;IPI00908489;IPI00215872	MRPS5	MRPS5	MRPS5	ENSG00000144029	64969	2q	TRUE	Matrix	TRUE	0.636571	TRUE	-0.151533	0.151367	6	-0.084794	-0.440905	0.674725	0.759632	FALSE	28.9163	28.9908	29.2663	29.2501	29.2932	28.7673	28.7837	28.9732	28.9163	28.9908	29.2663	29.2501	29.2932	28.7673	28.7837	28.9732
Q13144;C9JRD9;H7C2X0	Q13144	IPI00939304;IPI00793443;IPI00514205;IPI00639960	IPO5	IPO5	IPO5;KPNB3;RANBP5	ENSG00000065150	3843	13q	FALSE		FALSE	0.59189	TRUE	-0.44454	0.112436	6	-0.395269	-0.438217	0.676566	0.761421	FALSE	29.8094	29.901	29.6377	29.7607	29.2195	29.6258	29.2618	29.2236	29.8094	29.901	29.6377	29.7607	29.2195	29.6258	29.2618	29.2236
Q15424;Q15424-4;Q15424-3;Q15424-2;Q14151;K7EII0;K7ES42	Q15424	IPI00470576	LRRC57	LRRC57	LRRC57	ENSG00000180979	255252	15q	FALSE		FALSE	0.606524	FALSE	0.283043	0.122096	5	0.229287	0.44027	0.678123	0.762888	FALSE	25.8703	25.642	25.8257	25.816	#N/A	26.3038	25.8644	26.0464	25.8703	25.642	25.8257	25.816	#N/A	26.3038	25.8644	26.0464
P41214;P41214-2;Q5SY38;A0A087X1L6	P41214	IPI00024163	POLR3A	POLR3A	POLR3A	ENSG00000148606	11128	10q	FALSE		FALSE	0.659333	TRUE	-0.818955	0.619068	3	-0.536176	-0.45678	0.678873	0.763448	FALSE	26.2774	26.577	#N/A	#N/A	#N/A	26.4673	24.8412	25.5161	26.2774	26.577	#N/A	#N/A	#N/A	26.4673	24.8412	25.5161
O15226;O15226-2	O15226	IPI00298935;IPI00749486;IPI00748132	KDM3B	KDM3B	KDM3B;C5orf7;JHDM2B;JMJD1B;KIAA1082;hCG_18776	ENSG00000120733	51780	5q	FALSE		FALSE	0.641214	FALSE	-0.391082	0.455967	5	-0.591045	0.438547	0.679291	0.763632	FALSE	26.7354	27.23	27.3164	26.9033	26.0261	27.6642	26.2754	#N/A	26.7354	27.23	27.3164	26.9033	26.0261	27.6642	26.2754	#N/A
B7Z6D5;Q96GQ7;A0A087X059;A0A087WYH5	B7Z6D5	IPI00333913;IPI00847551;IPI00893725;IPI00894369;IPI00894071;IPI00892571;IPI00894456	NBAS	NBAS	NBAS;NAG	ENSG00000151779	51594	2p	FALSE		FALSE	0.633857	TRUE	0.139911	0.134969	6	0.198386	-0.433243	0.67998	0.764122	FALSE	29.0069	29.1713	29.3889	29.345	29.3172	29.6705	29.2186	29.2654	29.0069	29.1713	29.3889	29.345	29.3172	29.6705	29.2186	29.2654
A0A2R8YDQ0;Q9H267;F5H008;G3V3F9;Q9H267-2	A0A2R8YDQ0	IPI00029764;IPI00908449	SF3A3	SF3A3	SF3A3;SAP61	ENSG00000183431	10946	1p	FALSE		FALSE	0.604238	TRUE	-0.20739	0.267785	6	-0.32297	0.431616	0.681099	0.765094	FALSE	27.8218	27.535	27.2728	27.3441	26.6102	27.7274	27.3817	27.4248	27.8218	27.535	27.2728	27.3441	26.6102	27.7274	27.3817	27.4248
Q8NC56;D6RBV0;H7C2Z0	Q8NC56	IPI00003783;IPI00795187;IPI00000058;IPI00916204;IPI00795898	MAP2K2	MAP2K2	MAP2K2;MEK2;MKK2;PRKMK2;DKFZp686L02273;hCG_23544	ENSG00000126934	5605	19p	FALSE		FALSE	0.588746	TRUE	0.632733	0.326981	6	0.492425	0.429102	0.682829	0.766752	FALSE	27.7932	26.3843	27.5176	27.1056	28.1157	27.7169	27.5937	27.9053	27.7932	26.3843	27.5176	27.1056	28.1157	27.7169	27.5937	27.9053
Q86XZ4;F8VS10	Q86XZ4	IPI00219155;IPI00790294;IPI00792879	RPL27	RPL27	RPL27	ENSG00000131469	6155	17q	FALSE		FALSE	0.600857	TRUE	-0.144149	0.171582	6	-0.217612	0.428153	0.683482	0.7672	FALSE	31.4238	31.0795	31.6746	31.2778	31.4084	31.247	30.8824	31.3413	31.4238	31.0795	31.6746	31.2778	31.4084	31.247	30.8824	31.3413
Q14166	Q14166	IPI00000162;IPI00410360;IPI00902438	NGDN	NGDN	NGDN;C14orf120;hCG_41742	ENSG00000129460	25983	14q	FALSE		FALSE	0.619476	TRUE	-0.456083	0.330682	4	-0.600866	0.437831	0.684113	0.767622	FALSE	27.3123	27.3146	28.0049	27.5526	#N/A	#N/A	26.7264	27.4536	27.3123	27.3146	28.0049	27.5526	#N/A	#N/A	26.7264	27.4536
A0A0J9YXF2;J3QT77;A0A0J9YYG4;Q15165-3;Q15165-1;Q15165;A0A0J9YYJ1;G3XAK4;A0A2Q2SAK4;A0A0J9YXM1;A0A0J9YXU7	A0A0J9YXF2	IPI00026993;IPI00514074;IPI00643504	RNF2	RNF2	RNF2;BAP1;DING;HIPI3;RING1B;hCG_40894	ENSG00000121481	6045	1q	FALSE		FALSE	0.611571	TRUE	-0.518839	0.162041	6	-0.449784	-0.42616	0.684856	0.76817	FALSE	27.4895	27.4713	27.4964	27.8019	26.6663	27.3207	27.1839	27.0129	27.4895	27.4713	27.4964	27.8019	26.6663	27.3207	27.1839	27.0129
Q9H0C8;F8SNU7;H7C2I8;F8SNU6;E9PC05	Q9H0C8	IPI00941538;IPI00827612	HLA-B	HLA-B	HLA-B;HLAB;HLA -B;HLA-B*1805;HLA-B18;HLA-B*3512;HLA-B35;HLA-B*18 variant;HLA	ENSG00000206450;ENSG00000234745	3106	6p	FALSE		#N/A	0.830857	FALSE	1.48327	0.33066	6	1.62383	-0.425105	0.685584	0.7687	FALSE	27.5592	27.471	27.7254	27.8528	29.8907	28.5295	28.689	29.4323	27.5592	27.471	27.7254	27.8528	29.8907	28.5295	28.689	29.4323
P49915;P49915-2	P49915	IPI00102069;IPI00909759	EIF3M	EIF3M	EIF3M;HFLB5;PCID1;GA17;PNAS-125	ENSG00000149100	10480	11p	FALSE		FALSE	0.596245	TRUE	0.0211398	0.117697	6	0.0711006	-0.424485	0.686012	0.768894	FALSE	29.0889	28.9851	28.8725	28.9369	29.0017	29.29	28.8884	28.7879	29.0889	28.9851	28.8725	28.9369	29.0017	29.29	28.8884	28.7879
Q10570;A0A087X101	Q10570	IPI00464979;IPI00217232;IPI00514217;IPI00513883	SUCLA2	SUCLA2	SUCLA2;hCG_30751;DKFZp686D0880;DKFZp564P2062;RP11-528D24.2-010	ENSG00000136143	8803	13q	TRUE	Matrix	TRUE	0.607281	TRUE	0.364159	0.0542279	6	0.387148	-0.423931	0.686394	0.769037	FALSE	28.428	28.5474	28.594	28.5643	28.9067	28.8713	29.0022	28.8101	28.428	28.5474	28.594	28.5643	28.9067	28.8713	29.0022	28.8101
P20042	P20042	IPI00016070	AGPAT6	AGPAT6	AGPAT6;GPAT4;UNQ551/PRO1108;hCG_1786093;DKFZp586M1819	ENSG00000158669	137964	8p	FALSE		FALSE	0.776683	FALSE	0.106916	0.419547	5	-0.0721187	0.426735	0.687323	0.769791	FALSE	#N/A	26.5352	26.0859	26.7874	26.1138	26.1569	27.5059	26.5291	#N/A	26.5352	26.0859	26.7874	26.1138	26.1569	27.5059	26.5291
E9PQA6;Q96EY5-3;Q96EY5;E9PLL0;Q96EY5-2;M0QZK6;E9PLZ8	E9PQA6	IPI00305438;IPI00305439;IPI00430772;IPI00377182;IPI00646017;IPI00816432	VPS16	VPS16	VPS16;RP11-12M19.2-006	ENSG00000215305	64601	20p	FALSE		FALSE	0.640714	TRUE	0.652617	0.277094	6	0.536087	0.420545	0.688734	0.771085	FALSE	27.4114	27.1261	27.2346	27.3909	27.9176	28.7104	27.5356	27.6099	27.4114	27.1261	27.2346	27.3909	27.9176	28.7104	27.5356	27.6099
Q969Z0;Q969Z0-2;C9J7P5;H7C4R5;C9IZN7;C9J5A2;C9J618	Q969Z0	IPI00033022;IPI00514550;IPI00556437;IPI00444873;IPI00445318	DNM2	DNM2	DNM2;DYN2	ENSG00000079805;ENSG00000106976	1785;1759	19p	FALSE		FALSE	0.600635	TRUE	0.483337	0.139304	6	0.541845	-0.420004	0.689108	0.771217	FALSE	28.8326	29.0684	29.1398	28.8566	29.433	29.6815	29.1434	29.5727	28.8326	29.0684	29.1398	28.8566	29.433	29.6815	29.1434	29.5727
Q6UN15-3;Q6UN15-5;Q6UN15;Q6UN15-4;A0A0B4J203;H0Y8P7	Q6UN15-3	IPI00396627;IPI00789842;IPI00398823;IPI00398822	ELAC2	ELAC2	ELAC2;HPC2	ENSG00000006744	60528	17p	TRUE	Matrix	TRUE	0.617244	FALSE	-0.36101	0.142731	6	-0.301202	-0.419027	0.689784	0.771688	FALSE	27.9927	27.998	27.8394	27.7798	27.3176	27.9103	27.3932	27.5447	27.9927	27.998	27.8394	27.7798	27.3176	27.9103	27.3932	27.5447
Q14240;Q14240-2;E7EQG2;J3KSN7;E7EMV8;E9PBH4;F8WE11;C9JUF0	Q14240	IPI00789041;IPI00002649	PNN	PNN	PNN;DRS;MEMA	ENSG00000100941	5411	14q	FALSE		FALSE	0.532492	TRUE	-0.250247	0.267297	4	-0.364465	0.427307	0.691153	0.772933	FALSE	28.0284	27.7499	27.3338	27.9488	#N/A	27.3008	#N/A	27.7292	28.0284	27.7499	27.3338	27.9488	#N/A	27.3008	#N/A	27.7292
Q9BYD6;H0Y8N7	Q9BYD6	IPI00472171;IPI00030179;IPI00872387;IPI00871827;IPI00794746;IPI00790291;IPI00793342;IPI00644570	RPL7	RPL7	RPL7;WUGSC:H_RG054D04.1;RPL7P23	ENSG00000147604	6129	8q	FALSE		FALSE	0.591857	TRUE	-0.305916	0.1641	6	-0.237559	-0.416555	0.691495	0.773028	FALSE	32.1992	32.1379	32.2696	31.916	32.1097	31.7372	31.4571	31.995	32.1992	32.1379	32.2696	31.916	32.1097	31.7372	31.4571	31.995
C9JIZ6;P07602;P07602-2;P07602-3;Q5BJH1	C9JIZ6	IPI00024524;IPI00915874	PNO1	PNO1	PNO1;LOC56902;hCG_22217	ENSG00000115946	56902	2p	FALSE		FALSE	0.6085	FALSE	-0.518631	0.151635	5	-0.581915	0.417338	0.693745	0.774446	FALSE	28.773	28.5301	28.6791	28.1912	27.9908	#N/A	28.0386	28.0448	28.773	28.5301	28.6791	28.1912	27.9908	#N/A	28.0386	28.0448
O75530-3;O75530;O75530-2;E9PJK2;E9PMU3;H0YEL4	O75530-3	IPI00843975;IPI00872684;IPI00384282	EZR	EZR	EZR;VIL2	ENSG00000092820;ENSG00000137710	7430;5962	6q	FALSE		FALSE	0.557667	TRUE	0.0785711	0.294004	6	-0.0428156	0.412874	0.694048	0.774446	FALSE	31.3217	31.6991	32.1485	31.6812	31.5463	32.5063	31.6316	31.4806	31.3217	31.6991	32.1485	31.6812	31.5463	32.5063	31.6316	31.4806
P07741;H3BQF1;P07741-2;H3BQZ9;H3BQB1;H3BSW3	P07741	IPI00069084;IPI00879277;IPI00925034;IPI00926412	TRRAP	TRRAP	TRRAP;PAF400;hCG_41324;tcag7.624	ENSG00000196367	8295	7q	FALSE		FALSE	0.693333	TRUE	-0.169669	0.210213	6	-0.256643	0.413741	0.693446	0.774446	FALSE	28.2476	27.917	27.9942	28.1738	27.7603	28.4975	27.7309	27.6653	28.2476	27.917	27.9942	28.1738	27.7603	28.4975	27.7309	27.6653
P61019;P61019-2;E9PKL7;H7C125;H0YD31;E9PE37;A0A1D5RMT4;H0YDL5	P61019	IPI00293464;IPI00909008;IPI00909177;IPI00922069	DDB1	DDB1	DDB1;XAP1	ENSG00000167986	1642	11q	FALSE		FALSE	0.610388	TRUE	-0.0908834	0.154403	6	-0.026922	-0.41425	0.693092	0.774446	FALSE	28.3474	28.2539	28.4159	28.392	28.1498	28.6124	28.3725	27.911	28.3474	28.2539	28.4159	28.392	28.1498	28.6124	28.3725	27.911
Q8IWE4	Q8IWE4	IPI00216691	PFN1	PFN1	PFN1;hCG_32691	ENSG00000108518	5216	17p	FALSE		FALSE	0.591794	TRUE	0.0735382	0.172239	6	0.144713	-0.41323	0.6938	0.774446	FALSE	29.8603	29.9742	30.0922	29.9668	29.6711	30.469	30.0894	29.9581	29.8603	29.9742	30.0922	29.9668	29.6711	30.469	30.0894	29.9581
Q9H8H0;J3QR28;J3QLQ6;Q9H8H0-2;J3QKV1	Q9H8H0	IPI00645446;IPI00179026;IPI00900380	MCTS1	MCTS1	MCTS1;MCT1	ENSG00000232119	28985	Xq	FALSE		FALSE	0.617524	FALSE	-0.0257988	0.217719	6	0.0639085	-0.412032	0.694632	0.774811	FALSE	27.6636	27.6293	27.5612	27.3069	26.9674	27.8898	27.4663	27.7342	27.6636	27.6293	27.5612	27.3069	26.9674	27.8898	27.4663	27.7342
Q9NWY4;A8MVJ9	Q9NWY4	IPI00292020	SRM	SRM	SRM;SPS1;SRML1;RP4-635E18.4-001;hCG_24773	ENSG00000116649	6723	1p	FALSE		FALSE	0.577492	FALSE	-0.16337	0.273768	6	-0.0512031	-0.409715	0.696241	0.774906	FALSE	27.4823	26.6207	26.4389	26.5338	26.6392	26.2568	26.637	26.8893	27.4823	26.6207	26.4389	26.5338	26.6392	26.2568	26.637	26.8893
O00459;E9PFP1;V9GYJ4	O00459	IPI00828081;IPI00828178;IPI00827717;IPI00430291;IPI00827625;IPI00828139;IPI00827573;IPI00915441;IPI00827606;IPI00876923;IPI00172636;IPI00654569;IPI00939804;IPI00925128;IPI00925318	CAMK2D	CAMK2D	CAMK2D;CAMKD	ENSG00000070808;ENSG00000145349	815;817	5q	FALSE		FALSE	0.646524	TRUE	-0.325289	0.180548	6	-0.251207	-0.410321	0.69582	0.774906	FALSE	30.3096	30.5131	31.0354	30.6739	30.585	30.1575	30.2204	30.2681	30.3096	30.5131	31.0354	30.6739	30.585	30.1575	30.2204	30.2681
O15270;H0YJV2;Q9NUV7	O15270	IPI00292975	RBM27	RBM27	RBM27;KIAA1311	ENSG00000091009;ENSG00000275740	54439;127814297	5q	FALSE		FALSE	0.620095	FALSE	0.419026	1.00692	6	0.831178	-0.40932	0.696516	0.774906	FALSE	#N/A	#N/A	#N/A	#N/A	24.9168	28.7586	24.2221	25.5302	25.5959	25.3502	25.2469	25.5587	24.9168	28.7586	24.2221	25.5302
P09669	P09669	IPI00167053;IPI00162670;IPI00169296;IPI00375695;IPI00915900;IPI00915756;IPI00556432;IPI00917958	OSBPL3	OSBPL3	OSBPL3;KIAA0704;ORP3;OSBP3;hCG_38836;tcag7.157	ENSG00000070882	26031	7p	FALSE		FALSE	0.50556	FALSE	0.248687	0.14376	6	0.30769	-0.410431	0.695744	0.774906	FALSE	29.5999	29.9292	30.0289	30.1499	30.111	30.4152	30.1337	30.0428	29.5999	29.9292	30.0289	30.1499	30.111	30.4152	30.1337	30.0428
P24386;P24386-2	P24386	IPI00024933;IPI00816063;IPI00868816;IPI00878862	RPL12	RPL12	RPL12	ENSG00000197958	6136	9q	FALSE		FALSE	0.576286	TRUE	-0.287069	0.194363	6	-0.20745	-0.409638	0.696295	0.774906	FALSE	30.671	30.3428	30.754	29.9657	29.9484	30.2489	30.1137	30.2742	30.671	30.3428	30.754	29.9657	29.9484	30.2489	30.1137	30.2742
Q14966;Q14966-3;Q14966-4;Q14966-2;Q14966-6;Q14966-5;A0A096LPI0;A0A096LPB4;C9JWN0;A0A096LNR2;A0A096LNX0;A0A096LNQ0;A0A096LPK8;A0A096LNS4	Q14966	IPI00013212;IPI00910540;IPI00477563;IPI00000868;IPI00160403	CSK	CSK	CSK;hCG_40804	ENSG00000007264;ENSG00000103653	4145;1445	19p	FALSE		FALSE	0.592245	TRUE	-0.129166	0.0992711	6	-0.0883217	-0.411438	0.695044	0.774906	FALSE	27.2505	27.1749	27.4564	27.2978	26.954	27.2144	27.3348	27.1597	27.2505	27.1749	27.4564	27.2978	26.954	27.2144	27.3348	27.1597
E5RIP4;Q15043-2;Q15043-3;Q15043;E5RFZ8;E5RGA7;E5RJ40;E5RJG5	E5RIP4	IPI00163851;IPI00456685;IPI00794337	EIF2AK4	EIF2AK4	EIF2AK4;GCN2;KIAA1338	ENSG00000128829	440275	15q	FALSE		FALSE	0.672048	FALSE	-0.115297	0.232356	6	-0.2108	0.411021	0.695334	0.774906	FALSE	27.1166	27.4849	27.8329	27.9043	27.7989	27.5836	27.3798	27.1152	27.1166	27.4849	27.8329	27.9043	27.7989	27.5836	27.3798	27.1152
E9PLK3;P55786;A6NEC2;E9PP11;H0YDG0;A6NEC2-2;E9PJY4;E9PPD4;H0YCQ5;A6NEC2-3;E9PJF9;E9PRQ5;E9PPZ2	E9PLK3	IPI00022793;IPI00893108;IPI00893995;IPI00893587;IPI00383695;IPI00893867;REV_IPI00176398;REV_IPI00472679	HADHB	HADHB	HADHB;MSTP029	ENSG00000138029	3032	2p	TRUE	MIM	TRUE	0.618849	TRUE	0.574549	0.106482	6	0.531098	0.408056	0.697395	0.775312	FALSE	28.4022	28.1771	28.4887	28.4554	29.1432	28.7994	28.848	29.031	28.4022	28.1771	28.4887	28.4554	29.1432	28.7994	28.848	29.031
Q8WYQ5-3;Q8WYQ5;C9JSD5;Q8WYQ5-2	Q8WYQ5-3	IPI00295502;IPI00741630;IPI00922835	WIZ	WIZ	WIZ;ZNF803	ENSG00000011451	58525	19p	FALSE		FALSE	0.608238	TRUE	-0.482448	0.255253	6	-0.378265	-0.408155	0.697326	0.775312	FALSE	26.022	26.4367	26.1795	26.0564	#N/A	26.3633	#N/A	#N/A	26.022	26.4367	26.1795	26.0564	#N/A	26.3633	#N/A	#N/A
F8WDV0;Q9UI26;Q9UI26-2;D6RCN7;H0Y8M5;D6RJB1	F8WDV0	IPI00021924	H1FX	H1FX	H1FX	ENSG00000184897	8971	3q	FALSE		FALSE	0.518	TRUE	0.590113	0.321973	6	0.459293	0.406306	0.698612	0.776093	FALSE	29.2607	28.5519	28.2602	27.9082	29.1333	28.9288	28.8063	29.473	29.2607	28.5519	28.2602	27.9082	29.1333	28.9288	28.8063	29.473
Q03701;C9J9W7	Q03701	IPI00789605;IPI00796366;IPI00335168;IPI00930599;IPI00795576;IPI00793089;IPI00413922;IPI00796500;IPI00797626;IPI00795944;IPI00101961	MYL6	MYL6	MYL6	ENSG00000092841	4637	12q	FALSE		FALSE	0.549403	TRUE	0.668446	0.194904	6	0.589253	0.406318	0.698604	0.776093	FALSE	28.8089	29.0133	28.4481	28.4167	29.1769	29.294	29.1669	29.723	28.8089	29.0133	28.4481	28.4167	29.1769	29.294	29.1669	29.723
P28066;P28066-2	P28066	IPI00152890;IPI00556218;IPI00157845;IPI00291903	NOL6	NOL6	NOL6	ENSG00000165271	65083	9p	FALSE		FALSE	0.651905	FALSE	-0.559579	0.229031	6	-0.652281	0.40476	0.699689	0.776924	FALSE	28.8775	28.2116	28.3201	28.227	27.7573	28.3033	27.5104	27.8269	28.8775	28.2116	28.3201	28.227	27.7573	28.3033	27.5104	27.8269
P52294;C9JYI4;C9J352;C9JWD9;F2Z3G4;C9J4U1	P52294	IPI00783872;IPI00873926;IPI00910763	CAPRIN1	CAPRIN1	CAPRIN1;GPIAP1;GPIP137;M11S1	ENSG00000135387	4076	11p	FALSE		FALSE	0.534571	TRUE	-0.341916	0.230693	6	-0.248602	-0.404491	0.699876	0.776924	FALSE	30.161	30.8838	31.1371	30.8776	30.302	30.6591	30.4909	30.2398	30.161	30.8838	31.1371	30.8776	30.302	30.6591	30.4909	30.2398
P30466;A0A140TA02;A0A1W2PNR7	P30466	IPI00150269;IPI00218435	PRPF4	PRPF4	PRPF4;PRP4;RP11-110L1.4-002;hCG_29193;RP11-110L1.4-001	ENSG00000136875	9128	9q	FALSE		FALSE	0.591524	TRUE	-0.652873	0.203291	6	-0.570753	-0.403953	0.700251	0.777054	FALSE	28.2045	28.9066	28.5709	28.6748	27.7861	28.1061	27.62	28.2331	28.2045	28.9066	28.5709	28.6748	27.7861	28.1061	27.62	28.2331
P24666;G5E9R5;P24666-4;F2Z2Q9;P24666-3;P24666-2;D3YTI2	P24666	IPI00647286;IPI00456750;IPI00917117	FAM129B	FAM129B	C9orf88 variant protein;FAM129B;C9orf88;OC58;RP11-356B19.6-004;hCG_17928;RP11-356B19.6-003	ENSG00000136830	64855	9q	FALSE		FALSE	0.584571	FALSE	0.269166	0.270749	6	0.377427	-0.399857	0.703108	0.779937	FALSE	26.7248	26.6815	26.5813	26.6328	26.3363	27.641	26.8439	26.876	26.7248	26.6815	26.5813	26.6328	26.3363	27.641	26.8439	26.876
O14929-2;O14929	O14929-2	IPI00003406;IPI00794221	DBN1	DBN1	DBN1;D0S117E;hCG_2039393	ENSG00000113758	1627	5q	FALSE		FALSE	0.620162	FALSE	-0.154068	0.135988	6	-0.208329	0.39901	0.703699	0.780307	FALSE	28.8923	29.0029	29.1104	28.8908	28.8988	29.1407	28.6169	28.6236	28.8923	29.0029	29.1104	28.8908	28.8988	29.1407	28.6169	28.6236
Q69YN2;Q69YN2-3;A0A286YF56;A0A0S2Z5Q6;A0A286YEP9;Q69YN2-2	Q69YN2	IPI00009328	EIF4A3	EIF4A3	EIF4A3;DDX48;KIAA0111	ENSG00000141543	9775	17q	FALSE		FALSE	0.632524	TRUE	-0.701301	0.159256	6	-0.764585	0.397371	0.704845	0.78129	FALSE	30.8271	30.6785	30.8518	30.5733	30.0839	30.365	29.659	30.0176	30.8271	30.6785	30.8518	30.5733	30.0839	30.365	29.659	30.0176
P62081;B5MCP9;A0A2R8Y623	P62081	IPI00019329	DYNLL1	DYNLL1	DYNLL1;DLC1;DNCL1;DNCLC1;HDLC1;hCG_27767	ENSG00000088986	8655	12q	FALSE		FALSE	0.523548	TRUE	0.183283	0.125922	6	0.233228	-0.396633	0.705361	0.78133	FALSE	30.8658	30.9544	30.9824	30.9711	30.7825	31.28	31.1182	31.3261	30.8658	30.9544	30.9824	30.9711	30.7825	31.28	31.1182	31.3261
Q6ZXV5-2;Q6ZXV5;F8VRY4;F8W044;F8VR71	Q6ZXV5-2	IPI00871975;IPI00550165;IPI00790347	DHRS7B	DHRS7B	DHRS7B;CGI-93;UNQ212/PRO238	ENSG00000109016	25979	17p	TRUE	Membrane	FALSE	0.725905	FALSE	0.345298	0.134004	6	0.39844	-0.396577	0.7054	0.78133	FALSE	27.1573	27.0895	27.1894	27.0934	27.5216	27.8233	27.2086	27.3573	27.1573	27.0895	27.1894	27.0934	27.5216	27.8233	27.2086	27.3573
P60228;E5RGA2;H0YBR5;E5RHS5;E5RIT4;H0YAW4;E5RII3;E5RIP5;E5RJ25;H0YBP5	P60228	IPI00219875;IPI00219725;IPI00219726;IPI00219728;IPI00219727;IPI00219730;IPI00219731;IPI00219732	CTNND1	CTNND1	CTNND1;KIAA0384	ENSG00000198561	1500	11q	FALSE		FALSE	0.562676	TRUE	-0.0992124	0.301288	6	-0.217958	0.394127	0.707114	0.782941	FALSE	30.3243	30.543	30.5996	30.6101	30.0868	31.3001	30.1672	30.126	30.3243	30.543	30.5996	30.6101	30.0868	31.3001	30.1672	30.126
Q6P9B9	Q6P9B9	IPI00001639;IPI00922792	KPNB1	KPNB1	KPNB1;NTF97;hCG_1773668	ENSG00000108424	3837	17q	FALSE		FALSE	0.576698	TRUE	-0.103058	0.112052	6	-0.058957	-0.393572	0.707502	0.783083	FALSE	29.9307	29.9738	29.9555	29.8768	29.7175	30.1611	29.7144	29.7315	29.9307	29.9738	29.9555	29.8768	29.7175	30.1611	29.7144	29.7315
J3QRS9;X6R4W8;O43670-2;O43670;O43670-4;O43670-3;J3QS27;J3KTL1;J3KRB6;J3KRW6;H0Y3M2;J3KS31	J3QRS9	IPI00797887	FXR1	FXR1	FXR1	ENSG00000114416	8087	3q	FALSE		FALSE	0.597333	TRUE	-0.231519	0.116346	6	-0.186006	-0.391183	0.709176	0.784648	FALSE	31.0395	31.4473	31.5524	31.3027	31.2062	31.0603	31.0823	31.067	31.0395	31.4473	31.5524	31.3027	31.2062	31.0603	31.0823	31.067
P40937-2;P40937;F5H304;C9JH72;F5H5S0;F5H0U6;E9PEP3	P40937-2	IPI00412224;IPI00943071;IPI00908722	WDR11	WDR11	BRWD2;KIAA1351;WDR11;WDR15;DKFZp434L1715	ENSG00000120008	55717	10q	FALSE		FALSE	0.655429	TRUE	0.115272	0.44663	6	-0.0584707	0.389009	0.7107	0.786046	FALSE	25.925	27.0351	26.4019	25.5782	25.9006	27.2672	25.9647	26.2689	25.925	27.0351	26.4019	25.5782	25.9006	27.2672	25.9647	26.2689
Q96K58-2;Q96K58;C9JCJ0	Q96K58-2	IPI00152769;IPI00399303;IPI00219534;IPI00941114	TRPC4AP	TRPC4AP	TRPC4AP;C20orf188;TRRP4AP	ENSG00000100991	26133	20q	FALSE		FALSE	0.667762	FALSE	-0.508158	0.115343	5	-0.552997	0.388745	0.713468	0.788817	FALSE	#N/A	26.0592	25.815	25.9639	#N/A	#N/A	#N/A	#N/A	#N/A	26.0592	25.815	25.9639	#N/A	#N/A	#N/A	#N/A
O15231;O15231-6;O15231-4;O15231-7;O15231-8;H7BZT5;O15231-5;O15231-9;H7C1R1	O15231	IPI00646857;IPI00916755;IPI00894211;IPI00939186	MTX3	MTX3	MTX3;DKFZp686B0395	ENSG00000177034	345778	5q	TRUE	MOM	FALSE	0.63381	TRUE	0.879397	0.169298	6	0.814666	0.382351	0.715378	0.79064	FALSE	27.6074	27.639	28.0423	27.7449	28.9607	28.3124	28.5497	28.7284	27.6074	27.639	28.0423	27.7449	28.9607	28.3124	28.5497	28.7284
Q8N3F8;B0QY91;B0QY86;H0Y6J8	Q8N3F8	IPI00034006;IPI00910156;IPI00798170;IPI00794107	PTPN23	PTPN23	PTPN23;KIAA1471;hCG_15429	ENSG00000076201	25930	3p	FALSE		FALSE	0.570222	FALSE	0.194315	0.123355	6	0.241376	-0.381511	0.715969	0.790713	FALSE	29.3587	29.427	29.5756	29.5423	29.4637	29.9908	29.6238	29.6026	29.3587	29.427	29.5756	29.5423	29.4637	29.9908	29.6238	29.6026
Q02809;Q02809-2;Q5JXB7;Q5JXB8	Q02809	IPI00000686;IPI00796936;IPI00789814;IPI00788256	RBM19	RBM19	RBM19;KIAA0682	ENSG00000122965	9904	12q	FALSE		FALSE	0.572476	FALSE	-0.641095	0.585659	2	-0.886591	0.419179	0.715817	0.790713	FALSE	26.2784	#N/A	25.1089	#N/A	#N/A	25.02	#N/A	25.085	26.2784	#N/A	25.1089	#N/A	#N/A	25.02	#N/A	25.085
P49589-3;P49589;B4DKY1;P49589-2;E9PLP0;E9PRS8;C9JLN0	P49589-3	IPI00218337;IPI00744259;IPI00909084;IPI00926654	LMAN2L	LMAN2L	LMAN2L;VIPL;PSEC0028;UNQ368/PRO704	ENSG00000114988	81562	2q	FALSE		FALSE	0.715595	FALSE	0.793151	0.241803	6	0.703482	0.370834	0.723502	0.798575	FALSE	26.2128	26.7561	27.2339	27.1361	27.5304	27.4877	27.7237	27.7696	26.2128	26.7561	27.2339	27.1361	27.5304	27.4877	27.7237	27.7696
O95758-1;O95758-6;O95758;O95758-5;O95758-4;O95758-7;O95758-2;X6R242	O95758-1	IPI00514832;IPI00925991;IPI00872056;IPI00871506	TRIM56	TRIM56	TRIM56;RNF109	ENSG00000169871	81844	7q	FALSE		FALSE	0.621405	FALSE	0.19146	0.262664	5	0.0931781	0.374175	0.723618	0.798575	FALSE	#N/A	26.6221	27.1001	26.3657	26.655	27.2573	26.5808	27.0567	#N/A	26.6221	27.1001	26.3657	26.655	27.2573	26.5808	27.0567
A0A1B0GTU4;P49023-2;P49023;P49023-3;F5GZ78;A0A1B0GU60;F5H836;A0A1B0GV30	A0A1B0GTU4	IPI00291922	PSMA5	PSMA5	PSMA5;hCG_39916	ENSG00000143106	5686	1p	FALSE		FALSE	0.618048	TRUE	0.1894	0.228309	5	0.104263	0.372903	0.724506	0.798971	FALSE	27.6989	27.2367	27.0266	27.7547	27.6308	#N/A	27.798	27.4271	27.6989	27.2367	27.0266	27.7547	27.6308	#N/A	27.798	27.4271
P28070	P28070	IPI00100867	TAF1;TAF1L	TAF1	TAF1L	ENSG00000122728;ENSG00000147133	138474;6872	9p	FALSE		FALSE	0.617952	TRUE	-0.14038	0.415772	6	-0.294113	0.369755	0.724265	0.798971	FALSE	#N/A	#N/A	#N/A	#N/A	25.1264	26.4951	24.771	24.7976	25.5959	25.3502	25.2469	25.5587	25.1264	26.4951	24.771	24.7976
Q99986;H0YJ50;H0YJJ9	Q99986	IPI00024976	TOMM22	TOMM22	TOMM22;TOM22;MST065;RP3-508I15.12-001;hCG_2010808	ENSG00000100216	56993	22q	TRUE	MOM	FALSE	0.684095	TRUE	-0.309775	0.0539538	6	-0.329588	0.367215	0.726062	0.800394	FALSE	29.9788	30.1816	30.1072	30.0818	29.8096	29.8555	29.7038	29.7415	29.9788	30.1816	30.1072	30.0818	29.8096	29.8555	29.7038	29.7415
Q8IY17-4;Q8IY17-3;Q8IY17;Q8IY17-2;Q8IY17-5;M0R2C2;M0QYT1;M0R2K2;M0R2H4;Q6ZV29-4;Q6ZV29;Q6ZV29-3;Q6ZV29-5;M0QZK5;A0A2R8Y7E1;M0QXH7;M0QYF5;Q6ZV29-2	Q8IY17-4	IPI00006176;IPI00939822;IPI00916785	HGS	HGS	HGS;HRS	ENSG00000185359	9146	17q	FALSE		FALSE	0.559886	TRUE	-0.0420756	0.271423	6	0.0573133	-0.366177	0.726798	0.800912	FALSE	28.4661	28.9397	28.669	28.6497	28.0644	29.1346	28.9875	28.3697	28.4661	28.9397	28.669	28.6497	28.0644	29.1346	28.9875	28.3697
O15047	O15047	IPI00647217;IPI00815681;IPI00940643	SKIV2L2	SKIV2L2	SKIV2L2;KIAA0052	ENSG00000039123	23517	5q	FALSE		FALSE	0.639643	TRUE	-0.0771629	0.153662	6	-0.0211714	-0.36438	0.728072	0.802023	FALSE	28.7086	28.7575	28.6144	28.586	28.4769	29.0302	28.3844	28.4664	28.7086	28.7575	28.6144	28.586	28.4769	29.0302	28.3844	28.4664
Q7L523;Q5VZM0;Q5VZM2-2;Q5VZM2	Q7L523	IPI00062037	DYNLL2	DYNLL2	DYNLL2;DLC2;hCG_30704	ENSG00000264364	140735	17q	FALSE		FALSE	0.591524	TRUE	-0.023968	0.148451	5	0.0304714	-0.366717	0.728838	0.802574	FALSE	26.8923	27.3674	27.2888	26.9623	#N/A	27.2256	27.0284	27.0571	26.8923	27.3674	27.2888	26.9623	#N/A	27.2256	27.0284	27.0571
P35052;H7C410;H7C024;P35052-2;H7BZL4;H7BZE9;C9J4Y6	P35052	IPI00470416	MTPAP	MTPAP	MTPAP;PAPD1	ENSG00000107951	55149	10p	TRUE	Matrix	TRUE	0.594873	FALSE	-0.180953	0.205272	6	-0.255033	0.360888	0.730549	0.804057	FALSE	29.2557	29.4061	29.7117	29.6663	29.5553	29.4701	28.8089	29.4818	29.2557	29.4061	29.7117	29.6663	29.5553	29.4701	28.8089	29.4818
Q7Z3K3-5;Q7Z3K3-7;Q7Z3K3-2;Q7Z3K3-3;Q7Z3K3-6;Q7Z3K3;H0YCT3;Q7Z3K3-4;A6PW30;M0R2X2;E9PJY9;E9PIR8	Q7Z3K3-5	IPI00022697;IPI00794194;IPI00556215;IPI00797141;IPI00794224;IPI00910426;IPI00910508	DRG2	DRG2	DRG2;hCG_1986077	ENSG00000108591	1819	17p	FALSE		FALSE	0.601583	TRUE	-0.121586	0.301497	6	-0.0128516	-0.360649	0.730719	0.804057	FALSE	26.0888	26.1427	26.1895	26.1732	25.717	26.8771	26.002	25.5117	26.0888	26.1427	26.1895	26.1732	25.717	26.8771	26.002	25.5117
P21291;E9PS42;E9PND2;E9PP21	P21291	IPI00642971;IPI00789435	EEF1D	EEF1D	EEF1D;hCG_1994718	ENSG00000104529;ENSG00000273594	1936	8q	FALSE		FALSE	0.552002	FALSE	0.150166	0.307754	6	0.260937	-0.359933	0.731228	0.804089	FALSE	28.7213	29.1859	29.3664	29.1211	28.7219	29.9772	29.3554	28.9409	28.7213	29.1859	29.3664	29.1211	28.7219	29.9772	29.3554	28.9409
P60903	P60903	IPI00004968	PRPF19	PRPF19	PRPF19;NMP200;PRP19;SNEV	ENSG00000110107	27339	11q	FALSE		FALSE	0.565476	TRUE	-0.600031	0.578703	4	-0.387223	-0.367734	0.731704	0.804089	FALSE	28.9522	27.8771	27.5877	27.2225	#N/A	27.5572	#N/A	27.0625	28.9522	27.8771	27.5877	27.2225	#N/A	27.5572	#N/A	27.0625
A0A087WVP1;Q14517;D6RCE4;H0Y9H4;H0Y9C8;H0Y8F5	A0A087WVP1	IPI00441473;IPI00794580;IPI00792693	PRMT5	PRMT5	PRMT5;HRMT1L5;IBP72;JBP1;SKB1;hCG_41976	ENSG00000100462	10419	14q	FALSE		FALSE	0.601833	TRUE	-0.535561	0.268595	6	-0.439107	-0.359107	0.731814	0.804089	FALSE	28.3669	28.1852	27.751	27.9234	27.2712	28.104	27.6579	27.0511	28.3669	28.1852	27.751	27.9234	27.2712	28.104	27.6579	27.0511
Q9BUF5;K7ESM5;K7EL29;K7EN98;K7ESQ3;K7EQT3;K7EJ64;K7ERA8;K7EJZ4;K7EPE5	Q9BUF5	IPI00016801;IPI00027146;IPI00746092	GLUD1;GLUD2	GLUD1	GLUD1;GLUD;hCG_1993805;GLUD2;GLUDP1	ENSG00000148672;ENSG00000182890	2746;2747	10q	TRUE	Matrix	TRUE	0.608571	FALSE	0.25314	0.318312	6	0.138779	0.359274	0.731696	0.804089	FALSE	28.6364	28.4291	28.5413	28.3652	29.0851	27.8501	28.8016	29.2478	28.6364	28.4291	28.5413	28.3652	29.0851	27.8501	28.8016	29.2478
P78344-2;P78344;H0Y3P2;D3DQV9;H0YCH5;H0YD77;H0YEC5;E9PKF8;H0YD99;H0YEN8;H0YDC0;H0YCF8;H0YEW3;H0YEI7;H0YE22	P78344-2	IPI00010349;IPI00917312	AGPS	AGPS	AGPS;AAG5	ENSG00000018510	8540	2q	FALSE		FALSE	0.597214	TRUE	-0.23353	0.103491	6	-0.270648	0.358651	0.732138	0.804152	FALSE	29.3302	29.4939	29.6344	29.5334	29.2568	29.4978	29.1678	29.1355	29.3302	29.4939	29.6344	29.5334	29.2568	29.4978	29.1678	29.1355
Q14451-4;Q14451;Q14451-3;Q14451-2	Q14451-4	IPI00878557;IPI00014513;IPI00419912;IPI00292080	YY1	YY1	YY1;INO80S	ENSG00000100811;ENSG00000179059	7528;132625	14q	FALSE		FALSE	0.565619	TRUE	-0.715615	0.578378	6	-0.5097	-0.356023	0.734007	0.805905	FALSE	28.6845	27.8605	28.1624	28.7953	27.4454	28.4527	28.5092	26.233	28.6845	27.8605	28.1624	28.7953	27.4454	28.4527	28.5092	26.233
Q9BV86;Q9BV86-2;S4R344;S4R3J7;S4R338	Q9BV86	IPI00215965;IPI00760620;IPI00797148;IPI00644968;IPI00879518;IPI00879501;IPI00797902;IPI00909288;IPI00789127;IPI00869068;IPI00939959	HNRNPA1;HNRNPA1L2	HNRNPA1	HNRNPA1;HNRPA1;HNRPA1L3;HNRNPA1L2;HNRNPA1L	ENSG00000135486;ENSG00000139675	3178;144983	12q	FALSE		FALSE	0.538545	TRUE	-0.505139	0.44082	6	-0.348359	-0.355655	0.734269	0.805905	FALSE	32.1224	31.2909	31.1573	30.7758	30.1248	31.6705	31.0424	30.488	32.1224	31.2909	31.1573	30.7758	30.1248	31.6705	31.0424	30.488
Q12965;H0YLE5;H0YLJ4;H0YNQ8;H0YN00	Q12965	IPI00478834;IPI00844406;IPI00908538;IPI00554462	ARGLU1	ARGLU1	ARGLU1	ENSG00000134884	55082	13q	FALSE		FALSE	0.435452	FALSE	-0.010322	0.619074	6	-0.23006	0.354946	0.734774	0.806165	FALSE	32.243	32.3049	32.4615	32.4771	32.9012	30.5536	33.3082	32.6821	32.243	32.3049	32.4615	32.4771	32.9012	30.5536	33.3082	32.6821
O15258;Q5T092;A0A0A0MR06;Q5T091;Q5T093	O15258	IPI00021129;IPI00397887	AP3B1	AP3B1	AP3B1;ADTB3A	ENSG00000103723;ENSG00000132842	8120;8546	15q	FALSE		FALSE	0.712143	TRUE	0.497147	0.110063	6	0.458237	0.353523	0.735786	0.806983	FALSE	28.209	28.5244	28.7073	28.4139	29.0013	28.9351	28.8742	29.0327	28.209	28.5244	28.7073	28.4139	29.0013	28.9351	28.8742	29.0327
Q8N3C0;Q8N3C0-4;E5RFZ0;Q8N3C0-3;J3KNJ4	Q8N3C0	IPI00941287;IPI00025846	DSC2	DSC2	DSC2;CDHF2;DSC3;DKFZp686P18250;DKFZp686I11137	ENSG00000134755;ENSG00000134762	1824;1825	18q	FALSE		FALSE	0.837	FALSE	-2.06386	0.579176	5	-2.26995	0.355825	0.736492	0.807463	FALSE	30.4766	30.1004	29.6043	30.1943	#N/A	26.7969	28.332	28.9612	30.4766	30.1004	29.6043	30.1943	#N/A	26.7969	28.332	28.9612
P46013	P46013	IPI00909703;IPI00414320;IPI00552303;IPI00647738	ANXA11	ANXA11	ANXA11;ANX11;RP11-369J21.10-001;hCG_22492	ENSG00000104537;ENSG00000122359	312;311	8q	FALSE		FALSE	0.574952	FALSE	0.523765	0.150608	6	0.576677	-0.351321	0.737355	0.808116	FALSE	30.9768	31.0462	31.2653	31.0999	31.5108	32.0309	31.4437	31.4978	30.9768	31.0462	31.2653	31.0999	31.5108	32.0309	31.4437	31.4978
P50238	P50238	IPI00742996;IPI00908990	RNF214	RNF214	RNF214;DKFZp547C195;hCG_38328	ENSG00000167257	257160	11q	FALSE		FALSE	0.602643	FALSE	-0.560318	0.226035	5	-0.480424	-0.353458	0.73816	0.808704	FALSE	25.6631	25.861	26.4705	#N/A	#N/A	#N/A	#N/A	#N/A	25.6631	25.861	26.4705	#N/A	#N/A	#N/A	#N/A	#N/A
P21675-10;P21675-11;P21675-8;P21675-6;P21675-7;Q8IZX4;P21675-3;P21675-5;P21675-9;P21675;P21675-2;P21675-12;P21675-4	P21675-10	IPI00413895;IPI00943357;IPI00921934;IPI00921970;IPI00156651;IPI00217605	GOLGA2	GOLGA2	GOLGA2;DKFZp686K0319	ENSG00000167110	2801	9q	FALSE		FALSE	0.570857	TRUE	-0.273967	0.293716	6	-0.375797	0.346695	0.740656	0.811143	FALSE	28.0232	28.7078	28.2388	28.5388	27.6062	28.7692	27.8599	28.1775	28.0232	28.7078	28.2388	28.5388	27.6062	28.7692	27.8599	28.1775
B5MCF9;O00541;O00541-2;B3KXD6;H7C267;H7BYY8	B5MCF9	IPI00297593;IPI00894492;IPI00787401;IPI00914601;IPI00941592	USP34	USP34	USP34;KIAA0570;KIAA0729	ENSG00000115464	9736	2p	FALSE		FALSE	0.640976	FALSE	-0.247444	0.17448	6	-0.187162	-0.345493	0.741514	0.811414	FALSE	27.021	26.6169	26.4567	26.7017	26.2382	26.8229	26.3865	26.3591	27.021	26.6169	26.4567	26.7017	26.2382	26.8229	26.3865	26.3591
O95163;F5H2T0;H0YDF3	O95163	IPI00289601;IPI00929375;IPI00555868	HDAC2	HDAC2	HDAC2;hCG_21384	ENSG00000196591	3066	6q	FALSE		FALSE	0.540576	TRUE	-0.398011	0.249389	6	-0.48426	0.345844	0.741264	0.811414	FALSE	28.4006	28.7049	28.6754	28.6721	27.985	28.9006	28.1596	27.8159	28.4006	28.7049	28.6754	28.6721	27.985	28.9006	28.1596	27.8159
Q969X5-2;Q969X5;F2Z3Q5;F2Z2U2;Q969X5-3	Q969X5-2	IPI00418497	TIMM50	TIMM50	TIMM50;TIM50;PRO1512	ENSG00000105197	92609	19q	TRUE	MIM	TRUE	0.667248	TRUE	-0.00327992	0.0867383	6	-0.0332236	0.345219	0.741711	0.811414	FALSE	29.1613	29.263	29.4722	29.42	29.2102	29.4274	29.2817	29.3841	29.1613	29.263	29.4722	29.42	29.2102	29.4274	29.2817	29.3841
O00161;H3BM38;O00161-2;H3BNE1;H3BR18;H3BPJ0;H3BV99;H3BP15;H3BQY9;H3BNG6;H3BU94;H3BR99	O00161	IPI00908416;IPI00873680;IPI00027485;IPI00788723	EIF4E	EIF4E	EIF4E;EIF4EL1;EIF4F	ENSG00000151247;ENSG00000175766	1977;253314	4q	FALSE		FALSE	0.56075	TRUE	-0.123214	0.225715	4	-0.202129	0.349626	0.744251	0.813898	FALSE	28.0973	28.1056	27.5346	27.7171	27.8605	27.6204	#N/A	#N/A	28.0973	28.1056	27.5346	27.7171	27.8605	27.6204	#N/A	#N/A
C9JYQ9;H0Y8C2;Q6P5R6	C9JYQ9	IPI00396279;IPI00744551;IPI00915353;IPI00828013;IPI00926355;IPI00927708;IPI00927744;IPI00926566;IPI00930129	CLASP1	CLASP1	CLASP1;KIAA0622;MAST1;DKFZp686D1968	ENSG00000074054	23332	2q	FALSE		FALSE	0.597964	FALSE	0.170585	0.168237	6	0.113616	0.338629	0.746425	0.815484	FALSE	26.948	27.1874	27.2586	27.329	27.1878	27.7596	27.0986	27.3593	26.948	27.1874	27.2586	27.329	27.1878	27.7596	27.0986	27.3593
P41743	P41743	IPI00003881	HNRNPF	HNRNPF	HNRNPF;HNRPF;hCG_1770443;OK/SW-cl.23	ENSG00000169813	3185	10q	FALSE		FALSE	0.573024	TRUE	-0.402059	0.228525	6	-0.324709	-0.338475	0.746536	0.815484	FALSE	30.8962	30.6531	30.8632	31.009	30.2334	31.065	30.4322	30.0826	30.8962	30.6531	30.8632	31.009	30.2334	31.065	30.4322	30.0826
P50416;P50416-2;H3BP22;H3BUV7;H3BMD2;H3BUJ0;Q92523-4;Q92523-3;Q92523	P50416	IPI00014454;IPI00556621;IPI00909968;IPI00217761	RIN1	RIN1	RIN1	ENSG00000174791	9610	11q	FALSE		FALSE	0.656476	TRUE	-0.00671217	0.114209	6	-0.0454356	0.339057	0.746118	0.815484	FALSE	26.7756	26.7945	27.0705	27.0107	26.8495	26.8768	27.1509	26.7473	26.7756	26.7945	27.0705	27.0107	26.8495	26.8768	27.1509	26.7473
Q8NI77	Q8NI77	IPI00005692	MRPS12	MRPS12	MRPS12;RPMS12;RPSM12;hCG_1641204	ENSG00000128626	6183	19q	TRUE	Matrix	TRUE	0.600476	TRUE	0.0906492	0.219676	6	0.0164531	0.337752	0.747054	0.815484	FALSE	28.4098	28.1247	28.6927	28.8244	28.4928	28.9816	28.2492	28.6906	28.4098	28.1247	28.6927	28.8244	28.4928	28.9816	28.2492	28.6906
Q9H583;Q5T3Q7;Q6P664	Q9H583	IPI00221012;IPI00003964;IPI00642334	USP9X	USP9X	USP9X;DFFRX;FAM;USP9	ENSG00000114374;ENSG00000124486	64595;8287;8239	Yq	FALSE		FALSE	0.670119	TRUE	0.319522	0.13874	6	0.272647	0.337864	0.746973	0.815484	FALSE	27.5792	28.0757	28.154	28.1049	28.2136	28.3854	28.2801	28.3127	27.5792	28.0757	28.154	28.1049	28.2136	28.3854	28.2801	28.3127
Q71RC2;Q71RC2-4;Q71RC2-3;Q71RC2-7;Q71RC2-6;Q71RC2-5;Q96J85;Q71RC2-2;X6RLN4;Q8TBL5;A0A087WTL9;F8W1I4;F8VY40;F8W1Z5;E5RHZ8	Q71RC2	IPI00220845;IPI00220846;IPI00220847	ITGB4	ITGB4	ITGB4;hCG_27538	ENSG00000132470	3691	17q	FALSE		FALSE	0.671881	TRUE	1.03557	0.165652	6	1.0914	-0.337035	0.747567	0.815749	FALSE	30.3572	30.469	30.6104	30.5156	31.3798	31.9932	31.3912	31.3304	30.3572	30.469	30.6104	30.5156	31.3798	31.9932	31.3912	31.3304
O75822;O75822-2;O75822-3;H0YLP3;H0YGJ7	O75822	IPI00302688;IPI00941904;IPI00550928;IPI00479537;IPI00642080;IPI00513761;IPI00644982;IPI00872902;IPI00646014	ECHDC1	ECHDC1	ECHDC1;RP3-351K20.2-006;RP3-351K20.2-016;RP3-351K20.2-015;RP3-351K20.2-004;RP3-351K20.2-001	ENSG00000093144	55862	6q	TRUE	unknown	TRUE	0.583821	FALSE	0.136086	0.083542	6	0.107964	0.336614	0.747869	0.815783	FALSE	27.678	27.8763	27.8466	27.7576	27.9105	27.7671	27.9153	28.1101	27.678	27.8763	27.8466	27.7576	27.9105	27.7671	27.9153	28.1101
P28482;P28482-2;E9PJF0;H0YDH9;K7ELV1;K7EN18;P31152;Q16659	P28482	IPI00412607;IPI00455757;IPI00550247;REV_IPI00465040	RPL35	RPL35	RPL35;LOC154880;tcag7.829	ENSG00000136942	11224	9q	FALSE		FALSE	0.569905	TRUE	-0.361757	0.493998	6	-0.196159	-0.33522	0.748869	0.816579	FALSE	30.2145	29.7459	31.166	30.3036	30.6356	28.8574	30.0899	30.4	30.2145	29.7459	31.166	30.3036	30.6356	28.8574	30.0899	30.4
P56385	P56385	IPI00941589;IPI00015952;IPI00782985	EIF4G2	EIF4G2	EIF4G2;DAP5;OK/SW-cl.75;AAG1;hCG_1991788	ENSG00000110321	1982	11p	FALSE		FALSE	0.633004	FALSE	-0.541537	0.150571	6	-0.4918	-0.330323	0.752385	0.820116	FALSE	28.1157	27.8931	28.0604	28.0293	27.6333	27.5991	27.0553	27.6447	28.1157	27.8931	28.0604	28.0293	27.6333	27.5991	27.0553	27.6447
Q5JY65;Q9BZJ0-2;Q9BZJ0-3;Q9BZJ0	Q5JY65	IPI00643591;IPI00293396;IPI00939879;IPI00909722;IPI00909354;IPI00910023	AP1G1	AP1G1	AP1G1;ADTG;CLAPG1	ENSG00000166747	164	16q	FALSE		FALSE	0.583528	TRUE	0.132954	0.163147	6	0.079301	0.328865	0.753433	0.820962	FALSE	27.5927	27.7167	27.9643	27.7688	27.6128	28.2872	27.8986	27.7756	27.5927	27.7167	27.9643	27.7688	27.6128	28.2872	27.8986	27.7756
E9PFR3;Q14738-3;Q14738-2;Q14738;H0Y8C4;H7C5Q9;H0YJ35;G3V2U3	E9PFR3	IPI00017303;IPI00941267;IPI00940797;IPI00942143;IPI00940255;IPI00942418;IPI00783458;IPI00783348;IPI00816513	MSH2	MSH2	MSH2	ENSG00000095002	4436	2p	FALSE		FALSE	0.655054	TRUE	-0.590364	0.179528	6	-0.532254	-0.323682	0.757163	0.824202	FALSE	28.1854	28.1598	28.0737	28.2641	27.2269	28.038	27.4088	27.6477	28.1854	28.1598	28.0737	28.2641	27.2269	28.038	27.4088	27.6477
G3V1A6;P57764;E9PIB2;E9PQ48;E9PNZ0;E9PQR9;H0YDB0	G3V1A6	IPI00387005;IPI00329025	JAGN1	JAGN1	JAGN1	ENSG00000171135	84522	3p	FALSE		FALSE	0.752952	FALSE	-0.0172576	0.480782	6	-0.172671	0.323251	0.757474	0.824202	FALSE	27.8491	27.6595	27.6599	27.3212	28.4365	26.2776	28.0149	27.6917	27.8491	27.6595	27.6599	27.3212	28.4365	26.2776	28.0149	27.6917
O94826	O94826	IPI00829971;IPI00788135;IPI00643785	MLLT4	MLLT4	MLLT4;RP3-470B24.4-011;RP3-470B24.4-010	ENSG00000130396	4301	6q	FALSE		FALSE	0.568714	TRUE	0.53862	0.84036	6	0.266977	0.323246	0.757478	0.824202	FALSE	25.7765	26.5242	26.0343	26.6794	25.8152	29.0802	26.8056	25.4677	25.7765	26.5242	26.0343	26.6794	25.8152	29.0802	26.8056	25.4677
Q9H0B6-2;Q9H0B6;A8MZ87;E9PQ02;A8MX29;E9PI24;E9PP09;C9JHT2;E9PM83	Q9H0B6-2	IPI00939887;IPI00026650;IPI00942730;IPI00935429;IPI00940199	HLA-C	HLA-C	HLA-C;Cw;HLAC	ENSG00000206435;ENSG00000206452;ENSG00000228299;ENSG00000237022	3107	#N/A	FALSE		#N/A	0.794983	FALSE	0.620963	0.179237	6	0.678895	-0.323214	0.757501	0.824202	FALSE	29.9749	30.3079	30.424	30.8055	31.0258	30.9193	31.1368	30.9142	29.9749	30.3079	30.424	30.8055	31.0258	30.9193	31.1368	30.9142
Q15393;Q15393-3;Q15393-2;J3QL37;J3QRB2;I3L4G7	Q15393	IPI00852804;IPI00018116	PTPN9	PTPN9	PTPN9	ENSG00000169410	5780	15q	FALSE		FALSE	0.665079	FALSE	-0.166619	0.445212	5	-0.0218072	-0.325264	0.758151	0.824613	FALSE	26.7001	27.3393	27.3817	26.7553	26.2048	27.7694	#N/A	26.6583	26.7001	27.3393	27.3817	26.7553	26.2048	27.7694	#N/A	26.6583
Q6RW13;Q6RW13-2;D6RB40;D6RBK6;X6R9H3;Q6RW13-4;Q6RW13-3;Q6RW13-5	Q6RW13	IPI00185661;IPI00741133;IPI00787457;IPI00935254;IPI00742243	USP32	USP32	USP32;USP10	ENSG00000129204;ENSG00000170832	9098;84669	17p	FALSE		FALSE	0.629819	FALSE	-0.730634	0.326552	5	-0.836724	0.324877	0.758427	0.824615	FALSE	26.3655	26.6115	26.4292	26.0788	#N/A	26.3141	25.0953	25.5125	26.3655	26.6115	26.4292	26.0788	#N/A	26.3141	25.0953	25.5125
O75143-2;O75143;O75143-5;O75143-3;O75143-4;J9JIF6;E9PPR2;H0YEM7;J3KRU6;H0YCL5	O75143-2	IPI00295624	DBN1	DBN1	DBN1;D0S117E	ENSG00000113758	1627	5q	FALSE		FALSE	0.620162	FALSE	-0.154068	0.135988	6	-0.110465	-0.32064	0.759357	0.825328	FALSE	28.8923	29.0029	29.1104	28.8908	28.8988	29.1407	28.6169	28.6236	28.8923	29.0029	29.1104	28.8908	28.8988	29.1407	28.6169	28.6236
A0A087X1B1;Q9Y6K9;Q9Y6K9-2;A0A087X0G7;A0A087WUW6;A0A087WV30;C9JN51;Q9Y6K9-3;C9JH59;C9J2V2	A0A087X1B1	IPI00012074;IPI00941649;IPI00856038;IPI00910614	HNRNPR	HNRNPR	HNRNPR;HNRPR;hCG_38907;DKFZp686O0665	ENSG00000125944	10236	1p	FALSE		FALSE	0.587333	TRUE	-0.400852	0.326381	6	-0.296667	-0.319211	0.760387	0.826151	FALSE	31.3232	30.4399	30.205	29.9349	30.0146	30.2604	29.741	30.2836	31.3232	30.4399	30.205	29.9349	30.0146	30.2604	29.741	30.2836
E9PIT5;Q8TE77-2;Q8TE77-3;Q8TE77;A0A087WWG1;Q8TE77-5	E9PIT5	IPI00026268;IPI00639998;IPI00640462;IPI00640949;IPI00642117	GNB1	GNB1	GNB1;RP1-283E3.7-007;RP1-283E3.7-006	ENSG00000078369;ENSG00000111664	2782;2784	1p	FALSE		FALSE	0.608143	TRUE	0.424376	0.198472	5	0.36063	0.321183	0.761063	0.826424	FALSE	28.6758	28.3437	28.0419	#N/A	28.498	28.9707	28.7292	28.9148	28.6758	28.3437	28.0419	#N/A	28.498	28.9707	28.7292	28.9148
Q86UE4;E5RJU9;H0YB56;H0YBJ8	Q86UE4	IPI00102864;IPI00917193;IPI00555601;IPI00005118	HK2	HK2	HK2;DKFZp686M1669	ENSG00000156510;ENSG00000159399;ENSG00000160883	80201;3099;3101	10q	FALSE		FALSE	0.682667	FALSE	-0.294062	0.280069	6	-0.382727	0.316585	0.762284	0.826424	FALSE	27.92	27.4884	27.4417	27.8397	27.7259	26.6599	27.7358	27.392	27.92	27.4884	27.4417	27.8397	27.7259	26.6599	27.7358	27.392
Q13586;G0XQ39;E9PNJ4;Q13586-2;H0YDB2;E9PIQ8;E9PRZ7;E9PR09;E9PN27;E9PRE4;E9PR07;E9PJ19;E9PMB4	Q13586	IPI00012578	KPNA4	KPNA4	KPNA4;QIP1;hCG_17225	ENSG00000186432	3840	3q	FALSE		FALSE	0.665595	TRUE	-0.257516	0.37607	6	-0.376779	0.317131	0.761889	0.826424	FALSE	28.1095	28.1947	28.0543	27.3658	27.3529	28.6455	27.3216	27.3743	28.1095	28.1947	28.0543	27.3658	27.3529	28.6455	27.3216	27.3743
K7ES61;Q9BYD3;X6RAY8;Q9BYD3-2;K7ELQ0;K7EJ73;K7EKI4;K7ELF1	K7ES61	IPI00442274;IPI00745540	NFXL1	NFXL1	NFXL1;OZFP;URCC5;HOZFP	ENSG00000170448	152518	4p	FALSE		FALSE	0.696952	FALSE	-0.319409	0.181659	6	-0.261764	-0.317326	0.761748	0.826424	FALSE	28.6785	28.9304	29.3073	29.2203	28.4213	28.6689	28.841	28.9276	28.6785	28.9304	29.3073	29.2203	28.4213	28.6689	28.841	28.9276
P51665;H3BNT7;H3BTM8;H3BQV2	P51665	IPI00030363;IPI00440499;IPI00062003	ACAT1	ACAT1	ACAT1;ACAT;MAT;hCG_39503	ENSG00000075239	38	11q	TRUE	Matrix	TRUE	0.642683	FALSE	0.185835	0.237077	6	0.11043	0.318061	0.761218	0.826424	FALSE	29.2051	28.7495	29.4314	29.3127	29.7458	28.8754	29.3125	29.5083	29.2051	28.7495	29.4314	29.3127	29.7458	28.8754	29.3125	29.5083
P62854;Q5JNZ5	P62854	IPI00300096;IPI00793203;IPI00910398;IPI00383074	RAB35	RAB35	RAB35;RAB1C;RAY;hCG_27777	ENSG00000111737;ENSG00000137502	11021;27314	12q	FALSE		FALSE	0.619069	FALSE	-0.623029	0.320479	6	-0.521496	-0.316817	0.762116	0.826424	FALSE	28.2726	28.1308	28.4143	28.3629	27.0507	28.5444	27.4849	27.6086	28.2726	28.1308	28.4143	28.3629	27.0507	28.5444	27.4849	27.6086
Q15020-4;Q15020;Q15020-2;F8VVK9;H0YHU8;F8VZM2;F8W667	Q15020-4	IPI00024787;IPI00447606	SLC27A2	SLC27A2	SLC27A2;ACSVL1;FACVL1;FATP2;VLACS;hCG_39815	ENSG00000140284	11001	15q	FALSE		FALSE	0.7095	FALSE	0.205371	0.284846	6	0.294859	-0.314164	0.764033	0.828023	FALSE	28.4376	28.2757	28.1731	28.1498	27.7843	29.0938	28.3135	28.6661	28.4376	28.2757	28.1731	28.1498	27.7843	29.0938	28.3135	28.6661
Q15437;A0A2R8YFH5;Q5QPE2;Q5QPE1;A0A2R8Y633;A0A2R8Y7S7;A0A2R8YF30	Q15437	IPI00395627;IPI00552308;IPI00940004;IPI00894008;IPI00410678;IPI00893250	CACYBP	CACYBP	CACYBP;S100A6BP;SIP;PNAS-107;RP1-102G20.6-001;hCG_2024873;RP1-102G20.6-002	ENSG00000116161	27101	1q	FALSE		FALSE	0.503976	TRUE	-0.402698	0.131397	6	-0.361635	-0.312505	0.765233	0.829025	FALSE	29.4446	29.7091	29.8287	29.754	28.9925	29.4674	29.3262	29.3394	29.4446	29.7091	29.8287	29.754	28.9925	29.4674	29.3262	29.3394
Q00839;Q00839-2;A0A1W2PPS1;A0A1X7SBS1;A0A1W2PP35;Q5RI18;A0A1W2PPH7;A0A1W2PPL4;A0A1W2PP34;A0A1W2PQL0;A0A1W2PQ74;A0A1W2PRZ7;A0A1W2PQD4;A0A1W2PRI6;A0A1W2PPE9;A0A1W2PNG3;A0A1W2PP22;A0A087WZF3	Q00839	IPI00002520;IPI00794572;IPI00909681;IPI00748411;IPI00908824;IPI00794549;IPI00794060;IPI00789370;IPI00797816;IPI00797146;IPI00795816;IPI00795324;IPI00940666;IPI00386540;IPI00797074	SHMT2	SHMT2	SHMT2;hCG_41231;DKFZp686P09201	ENSG00000182199	6472	12q	TRUE	Matrix	TRUE	0.581959	TRUE	-0.36327	0.327422	6	-0.261767	-0.310005	0.767042	0.830687	FALSE	28.7566	28.4468	28.6163	28.3587	28.7642	27.3216	28.1261	28.5134	28.7566	28.4468	28.6163	28.3587	28.7642	27.3216	28.1261	28.5134
J3KPG5;F8VU39;Q9UIF9-2;Q9UIF9-3;Q9UIF9;A0A0C4DGI9;H0YHL2;H0YII3;H0YHQ7	J3KPG5	IPI00007675;IPI00909015;IPI00927867;IPI00796377	DYNC1LI1	DYNC1LI1	DYNC1LI1;DNCLI1;hCG_19232;DKFZp686A1525	ENSG00000144635	51143	3p	FALSE		FALSE	0.656881	TRUE	0.0371065	0.159716	5	0.0869923	-0.31234	0.767388	0.830763	FALSE	27.9992	28.4968	28.4765	28.4148	#N/A	28.4128	28.2073	28.5317	27.9992	28.4968	28.4765	28.4148	#N/A	28.4128	28.2073	28.5317
Q96J02-2;Q96J02;Q96J02-3;A0A1W2PR79;A0A1W2PNZ8;H0YBS9	Q96J02-2	IPI00941061	ZMYND8	ZMYND8	ZMYND8;KIAA1125;PRKCBP1;RACK7	ENSG00000101040	23613	20q	FALSE		FALSE	0.593724	TRUE	-0.384201	0.18401	4	-0.442092	0.314608	0.768786	0.831978	FALSE	#N/A	25.8731	26.0289	26.1655	#N/A	25.9646	25.4932	25.4571	#N/A	25.8731	26.0289	26.1655	#N/A	25.9646	25.4932	25.4571
O75616;J3QSB2;J3QRV9;O75616-2;J3QT61;K7EQJ8	O75616	IPI00217465;IPI00217466;IPI00217467;IPI00217469;IPI00217468	HIST1H1E	HIST1H1E	HIST1H1C;H1F2;hCG_1640485;HIST1H1D;H1F3;hCG_1646919;HIST1H1E;H1F4;hCG_1645742	ENSG00000168298	3008	6p	FALSE		FALSE	0.555571	FALSE	0.185023	0.593817	5	0.00284614	0.30679	0.771369	0.834473	FALSE	29.7043	27.9949	27.9117	28.7704	28.9736	28.0212	29.3462	#N/A	29.7043	27.9949	27.9117	28.7704	28.9736	28.0212	29.3462	#N/A
P30043;A0A2R8Y7Y9;M0QZL1;M0R192;A0A2R8YEP4	P30043	IPI00412147;IPI00101335	SLC27A4	SLC27A4	SLC27A4;ACSVL4;FATP4;hCG_2039405	ENSG00000167114	10999	9q	FALSE		FALSE	0.699476	FALSE	-0.277056	0.206203	6	-0.339554	0.303088	0.772056	0.834618	FALSE	28.02	28.2785	28.663	28.4399	27.9294	28.3967	27.7108	28.2563	28.02	28.2785	28.663	28.4399	27.9294	28.3967	27.7108	28.2563
Q8TAT6;Q8TAT6-2;I3L4U9;I3L3I1;I3L283;A0A0D9SFI9;I3L281	Q8TAT6	IPI00017963;IPI00930678;IPI00040897;IPI00742239	SNRPD1	SNRPD1	SNRPD2;SNRPD1;hCG_20722	ENSG00000167088	6632	18q	FALSE		FALSE	0.57227	TRUE	-0.256871	0.484661	6	-0.403922	0.303411	0.771822	0.834618	FALSE	32.0107	30.8671	30.4685	30.268	30.3007	31.4947	30.5253	30.2661	32.0107	30.8671	30.4685	30.268	30.3007	31.4947	30.5253	30.2661
O00629;H7C4F6	O00629	IPI00943203	PDS5A	PDS5A	PDS5A	ENSG00000121892	23244	4p	FALSE		FALSE	0.606476	TRUE	-0.137352	0.184019	6	-0.193042	0.30263	0.772389	0.834678	FALSE	27.9263	27.8427	27.8563	27.9472	27.4706	28.2905	27.6325	27.6295	27.9263	27.8427	27.8563	27.9472	27.4706	28.2905	27.6325	27.6295
Q8ND24;Q8ND24-2;E9PN76	Q8ND24	IPI00789184;IPI00167804;IPI00220568;IPI00908339;IPI00385134	OSBPL6	OSBPL6	OSBPL6;ORP6	ENSG00000079156	114880	2q	FALSE		FALSE	0.619667	FALSE	-0.133335	0.240173	5	-0.206439	0.304377	0.773101	0.835149	FALSE	26.8018	26.9254	26.4462	26.7747	#N/A	27.0995	26.3511	26.3604	26.8018	26.9254	26.4462	26.7747	#N/A	27.0995	26.3511	26.3604
Q13642-5;Q13642-4;Q13642-1;Q5JXI8;Q5JXI2;Q13642;A0A0D9SFB0;Q5JXI3;Q5JXH7;Q5JXH8;Q5JXH9;A0A0D9SFI6;A0A0D9SFZ9;Q13642-3;Q5JXI0;A0A0D9SGB2;A0A0D9SG53;A0A0D9SGD1;A0A0D9SEY7;A0A0D9SGC5	Q13642-5	IPI00376119;IPI00645788;IPI00738231;IPI00737155;IPI00395654;IPI00739595;IPI00739094;IPI00877619;IPI00514131;IPI00414365;IPI00889699;IPI00643790;IPI00644248;IPI00889718;IPI00889577;IPI00940146	PRKACB	PRKACB	PRKACB;RP11-82H13.1-003;RP11-82H13.1-012;hCG_23660;RP11-82H13.1-005;RP11-82H13.1-008;RP11-82H13.1-010	ENSG00000142875	5567	1p	FALSE		FALSE	0.593127	FALSE	-1.10664	0.506592	6	-0.956745	-0.295881	0.777294	0.839377	FALSE	28.0089	27.9096	27.862	27.8344	26.9663	27.5944	25.3314	27.2963	28.0089	27.9096	27.862	27.8344	26.9663	27.5944	25.3314	27.2963
Q99436;Q5TBG5;Q99436-2	Q99436	IPI00026167;IPI00893746;IPI00939140	NHP2L1	NHP2L1	NHP2L1;CTA-216E10.8-001;hCG_41538;CTA-216E10.8-008	ENSG00000100138	4809	22q	FALSE		FALSE	0.671333	TRUE	-0.570843	0.623044	4	-0.383569	-0.300579	0.778711	0.840606	FALSE	28.6982	27.9267	27.2391	27.1227	26.6831	#N/A	#N/A	27.6685	28.6982	27.9267	27.2391	27.1227	26.6831	#N/A	#N/A	27.6685
Q6NUK1;Q6NUK1-2;J3KN42;H3BMI3	Q6NUK1	IPI00304264;IPI00791028;IPI00794446;IPI00797807;IPI00795121;IPI00795965	DERL2	DERL2	DERL2;DER2;FLANA;CGI-101;SBBI53	ENSG00000072849;ENSG00000099958;ENSG00000274437	51009;91319	17p	FALSE		FALSE	0.702932	TRUE	0.17875	0.108531	4	0.146204	0.299872	0.779212	0.840846	FALSE	27.3616	27.1578	27.4493	27.3806	27.4278	#N/A	#N/A	27.6043	27.3616	27.1578	27.4493	27.3806	27.4278	#N/A	#N/A	27.6043
Q7L2E3;H7BXY3;Q7L2E3-3;F6R0H4	Q7L2E3	IPI00296999;IPI00790950;IPI00922273;IPI00908604;IPI00792972	ATPAF2	ATPAF2	ATPAF2;ATP12;LP3663	ENSG00000171953	91647	17p	TRUE	Matrix	TRUE	0.620857	FALSE	-0.455863	0.212152	6	-0.517893	0.292385	0.77984	0.841222	FALSE	28.4291	28.3214	28.2899	28.0082	28.3527	27.7862	27.5977	27.4885	28.4291	28.3214	28.2899	28.0082	28.3527	27.7862	27.5977	27.4885
O43278-2;O43278;H3BVD9;H3BMB6;H3BR01;H3BNW5;H3BTQ8;H3BSM2	O43278-2	IPI00014624;IPI00872560	AP3S1	AP3S1	AP3S1;CLAPS3	ENSG00000177879	1176	5q	FALSE		FALSE	0.632286	TRUE	-0.0144809	0.214396	6	-0.0767698	0.290532	0.78119	0.842377	FALSE	28.28	28.2034	28.1325	27.4505	28.2081	27.7448	28.0693	27.9862	28.28	28.2034	28.1325	27.4505	28.2081	27.7448	28.0693	27.9862
H3BLV9;Q96SB4-4;Q96SB4;Q96SB4-3;D6RBF8;D6RBM8;A8MPP7;A8MPY5;E7ETV6;Q9UPE1-2;Q9UPE1-3;Q9UPE1-4;Q9UPE1;H0Y932;H7C2I2	H3BLV9	IPI00099131;IPI00216361	ZC3H7B	ZC3H7B	ZC3H7B;KIAA1031	ENSG00000100403	23264	22q	FALSE		FALSE	0.63019	FALSE	-0.375603	0.123465	6	-0.339878	-0.289361	0.782044	0.842997	FALSE	26.9987	27.3205	27.0821	26.991	26.5982	26.9887	26.7394	26.5636	26.9987	27.3205	27.0821	26.991	26.5982	26.9887	26.7394	26.5636
Q93050-1;Q93050;Q93050-3;B7Z641;B7Z2A9;K7EM24;K7EN36;K7EPG4;K7ELZ6;F5H1T6;K7EQW2	Q93050-1	IPI00646058;IPI00300631;IPI00925702;IPI00941773;REV_IPI00301494	SAFB	SAFB	SAFB;HAP;HET;SAFB1;DKFZp779C1727	ENSG00000130254;ENSG00000160633	9667;6294	19p	FALSE		FALSE	0.526476	FALSE	-0.358998	0.300741	6	-0.272403	-0.287938	0.783081	0.843814	FALSE	30.4482	29.9287	29.2397	29.705	29.0015	29.4974	29.6249	29.7619	30.4482	29.9287	29.2397	29.705	29.0015	29.4974	29.6249	29.7619
Q5RI15;Q5RI15-2	Q5RI15	IPI00009505;IPI00216631;IPI00164528;IPI00910896	SNTB2	SNTB2	SNTB2;D16S2531E;SNT2B2;SNTL	ENSG00000101400;ENSG00000168807;ENSG00000260873	6640;6645	20q	FALSE		FALSE	0.640556	FALSE	0.0896365	0.178524	6	0.140859	-0.286922	0.783823	0.84431	FALSE	28.2174	28.5756	28.6826	28.7163	28.6373	29.0225	28.4014	28.4893	28.2174	28.5756	28.6826	28.7163	28.6373	29.0225	28.4014	28.4893
C9JN15;Q13427-2;Q13427;C9JM79;E9PG73;C9JT64;C9J679	C9JN15	IPI00470596;IPI00607784;IPI00178953;IPI00607679;IPI00916798;IPI00607883	ZNF638	ZNF638	ZNF638;NP220;ZFML	ENSG00000075292	27332	2p	FALSE		FALSE	0.480245	FALSE	-0.0709562	0.184481	6	-0.0183204	-0.285318	0.784994	0.84527	FALSE	28.9292	29.2371	28.7645	29.091	28.9217	29.3731	28.7076	28.7356	28.9292	29.2371	28.7645	29.091	28.9217	29.3731	28.7076	28.7356
Q7Z2K6;E7ER77;A0A0C4DGF0;Q7Z2K6-2	Q7Z2K6	IPI00878252;IPI00412837;IPI00893534;IPI00894343;IPI00892857;IPI00894284;IPI00894465	GTF3C2	GTF3C2	GTF3C2;KIAA0011	ENSG00000115207	2976	2p	FALSE		FALSE	0.631778	TRUE	-0.168739	0.304379	6	-0.255146	0.28388	0.786044	0.845797	FALSE	27.7271	27.6808	27.4752	28.1034	27.3947	28.3848	27.1503	27.3818	27.7271	27.6808	27.4752	28.1034	27.3947	28.3848	27.1503	27.3818
O43264;O43264-2;F5H3C1	O43264	IPI00021466;IPI00455339;IPI00337775;IPI00386299	PAIP1	PAIP1	PAIP1	ENSG00000172239	10605	5p	FALSE		FALSE	0.557952	TRUE	0.518206	0.22912	6	0.583295	-0.284086	0.785894	0.845797	FALSE	27.7178	27.4149	27.8455	27.6753	27.7977	28.7761	28.0096	28.143	27.7178	27.4149	27.8455	27.6753	27.7977	28.7761	28.0096	28.143
A0A1W2PRV5;E7EQZ4;Q16637-3;Q16637;Q16637-4;Q16637-2;B4DP61;A0A0G2JRX5;A0A0G2JRY6;H0YBZ9;A0A0G2JQN8	A0A1W2PRV5	IPI00292135;IPI00647596;IPI00645733;IPI00646282;IPI00640536	LBR	LBR	LBR;hCG_32785	ENSG00000143815	3930	1q	FALSE		FALSE	0.604397	FALSE	-0.250697	0.102514	6	-0.221746	-0.282404	0.787122	0.846353	FALSE	30.5515	30.8302	30.9632	30.8975	30.6337	30.5174	30.4442	30.6443	30.5515	30.8302	30.9632	30.8975	30.6337	30.5174	30.4442	30.6443
E9PF16;Q96CM8-4;Q96CM8-3;Q96CM8;Q96CM8-2	E9PF16	IPI00023532;IPI00917649;IPI00916831;IPI00917040;IPI00103027;IPI00926880;IPI00925916;IPI00915844;IPI00916544;IPI00927056;IPI00917360;IPI00916902	SPATS2L	SPATS2L	SPATS2L;DNAPTP6;SP1224;hCG_1811464;DKFZP564A2416	ENSG00000196141	26010	2q	FALSE		FALSE	0.583488	FALSE	-0.202997	0.168014	6	-0.155541	-0.282452	0.787087	0.846353	FALSE	28.0694	28.1469	27.7613	27.8965	27.346	27.8851	27.9971	27.8339	28.0694	28.1469	27.7613	27.8965	27.346	27.8851	27.9971	27.8339
O43747;O43747-2;H3BNR4;H3BR36;H3BUN9;H3BN71;B4DGE1;B3KNW1;H3BN75;H3BS13;H3BV30;H3BRM7	O43747	IPI00436632;IPI00026466;IPI00436634	NIPBL	NIPBL	NIPBL;IDN3	ENSG00000164190	25836	5p	FALSE		FALSE	0.669952	TRUE	0.57131	0.380641	6	0.463985	0.281959	0.787448	0.846401	FALSE	26.3077	27.0695	26.9409	26.8373	26.7438	28.3386	27.1746	27.1836	26.3077	27.0695	26.9409	26.8373	26.7438	28.3386	27.1746	27.1836
Q15366-3;Q15366-6;Q15366-4;Q15366-7;F8VRH0;E9PFP8;P57721-5;P57721-4;P57721	Q15366-3	IPI00020075;IPI00790966	ABHD10	ABHD10	ABHD10	ENSG00000144827	55347	3q	TRUE	Matrix	TRUE	0.638095	FALSE	0.748118	0.32357	6	0.838236	-0.278509	0.789971	0.848811	FALSE	27.2069	26.7266	27.1576	26.7032	28.0942	26.863	27.7046	28.125	27.2069	26.7266	27.1576	26.7032	28.0942	26.863	27.7046	28.125
O43772;C9JPE1;F8WEF6	O43772	IPI00748093;IPI00334657;IPI00746973	YIPF5	YIPF5	YIPF5;FINGER5;YIP1A;PP12723;SB140;UNQ3123/PRO10275	ENSG00000145817	81555	5q	FALSE		FALSE	0.729444	FALSE	1.04212	0.248907	5	0.972284	0.280581	0.790271	0.848831	FALSE	29.6671	29.4116	30.2775	29.8617	#N/A	30.5637	30.9148	31.0613	29.6671	29.4116	30.2775	29.8617	#N/A	30.5637	30.9148	31.0613
P14625;Q96GW1;A0A1W2PRR1;Q58FF3;H0YIV0;F8W026;F8VPC7	P14625	IPI00026219	CPSF1	CPSF1	CPSF1;CPSF160;P/cl.18	ENSG00000071894	29894	8q	FALSE		FALSE	0.619095	TRUE	-0.338526	0.352929	6	-0.436072	0.276388	0.791524	0.849874	FALSE	25.8624	26.1226	25.8721	26.5713	#N/A	26.6729	#N/A	#N/A	25.8624	26.1226	25.8721	26.5713	#N/A	26.6729	#N/A	#N/A
O14965;Q5QPD4;A3KFJ0;A3KFJ1;Q5QPD2;A3KFJ2;Q5QPD1	O14965	IPI00008380;IPI00815784	PPP2CA	PPP2CA	PPP2CA;hCG_16586	ENSG00000113575	5515	5q	FALSE		FALSE	0.614762	TRUE	0.274516	0.133665	6	0.237684	0.275556	0.792133	0.850225	FALSE	27.5219	27.4715	27.6188	27.5712	27.8232	28.1117	27.866	27.4807	27.5219	27.4715	27.6188	27.5712	27.8232	28.1117	27.866	27.4807
O15067;J3QSG0;J3QSH6;J3KTL4;H0YGH1	O15067	IPI00221226;IPI00442825	ANXA6	ANXA6	ANXA6;ANX6	ENSG00000197043	309	5q	FALSE		#N/A	0.581429	FALSE	1.65458	0.28194	5	1.73252	-0.276465	0.793255	0.851126	FALSE	#N/A	#N/A	#N/A	#N/A	27.7182	#N/A	26.7075	26.8517	25.5959	25.3502	25.2469	25.5587	27.7182	#N/A	26.7075	26.8517
Q9BQ39;A0A087WVC1;S4R3V4;S4R3G6	Q9BQ39	IPI00440688;IPI00940039;IPI00440689;IPI00878135;IPI00877685;IPI00429180;IPI00908753	POLDIP3	POLDIP3	POLDIP3;KIAA1649;PDIP46;RP1-222E13.9-002;DKFZp434G0310	ENSG00000100227	84271	22q	FALSE		FALSE	0.602754	FALSE	-0.110955	0.666013	4	-0.29718	0.279611	0.793639	0.851235	FALSE	#N/A	#N/A	26.6309	26.3805	27.4338	26.8173	25.7281	25.5999	#N/A	#N/A	26.6309	26.3805	27.4338	26.8173	25.7281	25.5999
P62820;E7END7;P62820-2;P62820-3;A0A2R8YDI9;P59190-2	P62820	IPI00165092	YARS2	YARS2	YARS2;CGI-04	ENSG00000139131	51067	12p	TRUE	Matrix	TRUE	0.653381	FALSE	-0.372026	0.114678	6	-0.340901	-0.271413	0.79517	0.852271	FALSE	28.6267	28.8201	28.685	28.6102	28.2905	28.5818	28.0726	28.309	28.6267	28.8201	28.685	28.6102	28.2905	28.5818	28.0726	28.309
Q93008-1;Q93008;O00507;O00507-2;H7C2M9	Q93008-1	IPI00296992;IPI00397361	AXL	AXL	AXL;UFO;ufo	ENSG00000167601	558	19q	FALSE		FALSE	0.822286	TRUE	0.379202	0.63948	3	0.197804	0.283665	0.795117	0.852271	FALSE	#N/A	25.9162	26.5291	26.0206	#N/A	27.3273	#N/A	25.7417	#N/A	25.9162	26.5291	26.0206	#N/A	27.3273	#N/A	25.7417
P13010;H7C0H9	P13010	IPI00012772;IPI00795138;IPI00797230;IPI00909884;IPI00792050;IPI00795853	RPL8	RPL8	RPL8;hCG_24000	ENSG00000161016	6132	8q	FALSE		FALSE	0.623238	TRUE	-0.0884302	0.132961	6	-0.124032	0.267761	0.79785	0.854536	FALSE	31.6599	31.67	31.9054	31.7066	31.8775	31.5503	31.3555	31.805	31.6599	31.67	31.9054	31.7066	31.8775	31.5503	31.3555	31.805
P33947;M0R1Y2;P24390-2;P33947-2;P24390	P33947	IPI00019380;IPI00513689	NCBP1	NCBP1	NCBP1;CBP80;NCBP	ENSG00000136937	4686	9q	FALSE		FALSE	0.625429	TRUE	0.0172326	0.448367	6	-0.102916	0.267969	0.797698	0.854536	FALSE	28.3549	27.6266	27.0977	27.2954	27.209	28.6678	27.2402	27.3265	28.3549	27.6266	27.0977	27.2954	27.209	28.6678	27.2402	27.3265
Q9UHQ4;C9IYK6;C9JTE9;H7C5E2;Q9UHQ4-2;C9JGJ9;B7Z2L0;F8WB99;H0Y7N8	Q9UHQ4	IPI00927682;IPI00014235;IPI00927898	RAB3GAP1	RAB3GAP1	RAB3GAP1;KIAA0066;RAB3GAP;hCG_25660	ENSG00000115839	22930	2q	FALSE		FALSE	0.595262	FALSE	-0.218358	0.278797	6	-0.14404	-0.266568	0.798726	0.85517	FALSE	27.2741	26.948	27.2324	27.5232	26.4606	27.6815	27.061	26.9013	27.2741	26.948	27.2324	27.5232	26.4606	27.6815	27.061	26.9013
P05388;F8VWS0;P05388-2;F8VU65;F8VPE8;G3V210;F8VW21;Q8NHW5;F8VQY6;F8VRK7;F8VWV4;F8VS58;F8W1K8	P05388	IPI00396378;IPI00414696;IPI00916517;IPI00386854	HNRNPA2B1	HNRNPA2B1	HNRNPA2B1;HNRPA2B1	ENSG00000122566	3181	7p	FALSE		FALSE	0.612929	TRUE	-0.24118	0.666035	6	-0.064096	-0.265877	0.799234	0.85541	FALSE	32.2706	30.9264	30.3755	30.0668	29.8563	31.9129	30.7475	30.158	32.2706	30.9264	30.3755	30.0668	29.8563	31.9129	30.7475	30.158
O00154-4;O00154-6;O00154-7;O00154;O00154-5;K7EKP8;O00154-2;O00154-3	O00154-4	IPI00302176;IPI00607820	GAR1	GAR1	GAR1;NOLA1	ENSG00000109534	54433	4q	FALSE		FALSE	0.575667	TRUE	-0.466567	0.454009	6	-0.34627	-0.264965	0.799904	0.855784	FALSE	30.1905	29.3021	28.9285	28.5839	28.8568	28.4882	28.2183	29.5754	30.1905	29.3021	28.9285	28.5839	28.8568	28.4882	28.2183	29.5754
P00403	P00403	IPI00167638;IPI00217526;IPI00791894;IPI00792449;IPI00926915	GTPBP10	GTPBP10	GTPBP10;OBGH2;UG0751c10;DKFZP686A10121;hCG_19165	ENSG00000105793	101927446;85865	7q	TRUE	Matrix	FALSE	0.614571	FALSE	-0.413987	0.112932	6	-0.443872	0.264629	0.800151	0.855784	FALSE	28.027	28.1855	28.07	27.8808	27.6264	27.8791	27.4299	27.5718	28.027	28.1855	28.07	27.8808	27.6264	27.8791	27.4299	27.5718
A0A1B0GW29;A0A1B0GV11;A0A0D9SGH0;Q92581-3;Q92581;Q92581-2	A0A1B0GW29	IPI00876858;IPI00943102;IPI00647439;IPI00902477;IPI00419684;IPI00443448;IPI00384597	PHC2	PHC2	PHC2;hCG_2032082;EDR2;PH2	ENSG00000134686	1912	1p	FALSE		FALSE	0.590651	TRUE	-0.424835	0.215913	6	-0.368029	-0.263101	0.801275	0.856378	FALSE	28.016	27.7547	27.8308	27.8935	27.1494	27.9863	27.5709	27.0891	28.016	27.7547	27.8308	27.8935	27.1494	27.9863	27.5709	27.0891
Q6NTF9;Q6NTF9-2;Q9UDT1;Q6NTF9-3	Q6NTF9	IPI00025721;IPI00797970;IPI00797314;IPI00788801	COPS3	COPS3	COPS3;CSN3;hCG_31438	ENSG00000141030	8533	17p	FALSE		FALSE	0.647619	TRUE	-0.121774	0.175905	5	-0.07505	-0.265621	0.801135	0.856378	FALSE	#N/A	#N/A	#N/A	#N/A	25.2788	#N/A	25.0353	25.6343	25.5959	25.3502	25.2469	25.5587	25.2788	#N/A	25.0353	25.6343
P60953;P60953-1;Q5JYX0;F8WET9;B1AH79;G3V4H1;G3V476;Q9H4E5-2;P17081;Q9H4E5	P60953	IPI00009286;IPI00218500;IPI00871236;IPI00155551;IPI00387009;IPI00760841;IPI00902827;IPI00384732;IPI00384738	KMT2A	KMT2A	MLL;ALL1;CXXC7;HRX;HTRX;KMT2A;TRX1	ENSG00000118058	4297	11q	FALSE		FALSE	0.616952	TRUE	-0.304982	0.29452	6	-0.227737	-0.262274	0.801882	0.856724	FALSE	26.1238	26.2276	25.8328	26.4302	25.3286	26.5094	26.0411	25.5154	26.1238	26.2276	25.8328	26.4302	25.3286	26.5094	26.0411	25.5154
Q7Z589-2;Q7Z589-6;Q7Z589;Q7Z589-5;Q7Z589-4;Q7Z589-7;E9PMC9;E9PPE6;H0YET8;Q7Z589-3	Q7Z589-2	IPI00008791;IPI00908614	CIAO1	CIAO1	CIAO1;WDR39	ENSG00000144021	9391	2q	FALSE		FALSE	0.588381	TRUE	-0.212743	0.31688	5	-0.296233	0.263475	0.802698	0.857292	FALSE	26.7378	27.1265	26.9899	27.1106	26.9815	26.0844	27.2694	#N/A	26.7378	27.1265	26.9899	27.1106	26.9815	26.0844	27.2694	#N/A
O95251-2;O95251-4;O95251;E7EUP3;O95251-3;O95251-5;H3BMX5;Q9H7Z6;Q9H7Z6-2;Q8WYB5-3;Q8WYB5-2;Q8WYB5	O95251-2	IPI00032139	SERPINB9	SERPINB9	SERPINB9;PI9;DKFZp686O07189	ENSG00000166401;ENSG00000170542	5271;5272	18q	FALSE		FALSE	0.654262	FALSE	0.883071	0.219704	6	0.939935	-0.258823	0.804422	0.858221	FALSE	26.4031	26.9925	26.9904	26.9889	27.7333	27.5453	28.1831	27.4455	26.4031	26.9925	26.9904	26.9889	27.7333	27.5453	28.1831	27.4455
P15927;P15927-2;P15927-3;Q5TEJ7;Q5TEJ0	P15927	IPI00792788;IPI00746684;IPI00917443;IPI00816677;REV_IPI00305289;IPI00916073	DOCK5	DOCK5	DOCK5;DKFZp779M164	ENSG00000147459	80005	8p	FALSE		FALSE	0.679381	FALSE	1.24328	0.524252	6	1.37915	-0.259164	0.804171	0.858221	FALSE	26.7193	27.2311	26.8358	25.6901	27.1184	28.9622	27.3867	27.9821	26.7193	27.2311	26.8358	25.6901	27.1184	28.9622	27.3867	27.9821
P35610;B1APM4;P35610-3;P35610-2	P35610	IPI00013877;IPI00216492;IPI00216493;IPI00908651;IPI00216494;IPI00216495;IPI00216496	HNRNPH3	HNRNPH3	HNRNPH3;HNRPH3;hCG_32862	ENSG00000096746	3189	10q	FALSE		FALSE	0.57619	FALSE	-0.803599	0.253577	6	-0.869383	0.259425	0.803979	0.858221	FALSE	29.069	28.6833	28.8193	28.6663	27.647	28.6949	27.9105	27.7712	29.069	28.6833	28.8193	28.6663	27.647	28.6949	27.9105	27.7712
Q969M3;Q969M3-3;E5RGR9;E5RHH4;Q969M3-2	Q969M3	IPI00101952;IPI00410697;IPI00916105	SLC35E1	SLC35E1	SLC35E1;PSEC0038	ENSG00000127526	79939	19p	FALSE		FALSE	0.713365	FALSE	0.212164	0.0644736	6	0.228585	-0.254696	0.807463	0.861161	FALSE	27.9499	27.8311	27.9048	27.9808	28.2003	28.2368	27.9926	28.0856	27.9499	27.8311	27.9048	27.9808	28.2003	28.2368	27.9926	28.0856
A0A087WXM6;J3QQT2;J3KRX5;A0A0A6YYL6;P18621;P18621-3;J3QLC8;A0A0A0MRF8;P18621-2;J3KRB3;A0A087WWH0;J3QS96;A0A087WY81;J3KSJ0	A0A087WXM6	IPI00470779	TXLNA	TXLNA	TXLNA;TXLN	ENSG00000084652;ENSG00000164440	200081;167838	1p	FALSE		FALSE	0.566333	TRUE	-0.436691	0.510091	4	-0.304517	-0.25912	0.808331	0.861782	FALSE	25.9317	27.4314	27.2404	26.7861	26.2526	26.5688	#N/A	#N/A	25.9317	27.4314	27.2404	26.7861	26.2526	26.5688	#N/A	#N/A
Q5VT52-2;Q5VT52-3;Q5VT52;Q5VT52-5;Q5VT52-4	Q5VT52-2	IPI00014238;IPI00307092;IPI00445108	KARS	KARS	KARS;KIAA0070	ENSG00000065427	3735	16q	TRUE	Matrix	FALSE	0.618381	TRUE	-0.188846	0.127667	6	-0.221113	0.252744	0.808902	0.862086	FALSE	27.6768	27.7764	27.8343	27.8653	27.8494	27.3231	27.4787	27.7463	27.6768	27.7764	27.8343	27.8653	27.8494	27.3231	27.4787	27.7463
Q8N201;H7C582	Q8N201	IPI00183015	MALT1	MALT1	MALT1;MLT	ENSG00000172175	10892	18q	FALSE		FALSE	0.634952	TRUE	0.793552	0.151889	6	0.831838	-0.25207	0.8094	0.862311	FALSE	26.3325	26.233	26.2324	26.5621	26.9602	27.4966	27.1494	26.9278	26.3325	26.233	26.2324	26.5621	26.9602	27.4966	27.1494	26.9278
Q9H3U1-2	Q9H3U1-2	IPI00005969;IPI00873484	CAPZA1	CAPZA1	CAPZA1	ENSG00000116489	829	1p	FALSE		FALSE	0.562476	TRUE	0.299172	0.0920855	6	0.276011	0.251517	0.809807	0.86244	FALSE	28.8111	28.5171	28.8165	28.7051	28.9325	29.1571	29.0601	28.8968	28.8111	28.5171	28.8165	28.7051	28.9325	29.1571	29.0601	28.8968
O60784;O60784-2;O60784-4;O60784-3;B0QY01;V9GYF4;B0QY02;Q6UW50;V9GZ68;H7BYN7;F8WB30;F8WAW7;F8WE29;F8WBB0	O60784	IPI00022002;IPI00942760;IPI00909159	MRPS27	MRPS27	MRPS27;KIAA0264	ENSG00000113048	23107	5q	TRUE	Matrix	TRUE	0.60539	TRUE	-0.150545	0.111168	6	-0.178433	0.25087	0.810285	0.862644	FALSE	27.9976	27.977	28.369	28.1103	28.1482	27.9596	27.8771	27.8669	27.9976	27.977	28.369	28.1103	28.1482	27.9596	27.8771	27.8669
Q5VZK9;Q5VZK9-2;A0A0U1RQQ1;Q5VZK9-3;Q5VZK9-4;A0A0U1RR91	Q5VZK9	IPI00911050;IPI00026958;IPI00221118;IPI00910128;IPI00903185	FDXR	FDXR	FDXR;ADXR;hCG_29834	ENSG00000161513	2232	17q	TRUE	Matrix	TRUE	0.630714	FALSE	-0.330137	0.116657	6	-0.359197	0.249102	0.81159	0.863675	FALSE	31.3121	31.445	31.5908	31.5017	31.3826	30.8937	31.0895	31.1633	31.3121	31.445	31.5908	31.5017	31.3826	30.8937	31.0895	31.1633
Q8N122;Q8N122-3;Q8N122-2	Q8N122	IPI00302850;IPI00647160	SNRPD1	SNRPD1	SNRPD1;hCG_2021137	ENSG00000167088	6632	18q	FALSE		FALSE	0.57227	TRUE	-0.256871	0.484661	6	-0.377446	0.248782	0.811826	0.863675	FALSE	32.0107	30.8671	30.4685	30.268	30.3007	31.4947	30.5253	30.2661	32.0107	30.8671	30.4685	30.268	30.3007	31.4947	30.5253	30.2661
Q5SQP8;P56545;P56545-3;P56545-2;E7EUB3	Q5SQP8	IPI00024971;IPI00940548;IPI00440762	OSBP	OSBP	OSBP;OSBP1	ENSG00000110048;ENSG00000184792	5007;23762	11q	FALSE		FALSE	0.611343	TRUE	0.0836487	0.25901	6	0.147286	-0.245695	0.814107	0.865797	FALSE	28.3474	28.5913	28.8163	28.5028	28.439	29.322	28.6205	28.2108	28.3474	28.5913	28.8163	28.5028	28.439	29.322	28.6205	28.2108
D6RCD0;Q8NBQ5	D6RCD0	IPI00745806;IPI00794495;IPI00023636;IPI00302112	MAP2K7	MAP2K7	MAP2K7;JNKK2;MEK7;MKK7;PRKMK7;hCG_22554	ENSG00000076984	5609	19p	FALSE		FALSE	0.635952	FALSE	-0.434579	0.323183	4	-0.515367	0.249974	0.814921	0.866356	FALSE	#N/A	26.9278	26.9353	26.4552	#N/A	25.795	26.4816	26.7379	#N/A	26.9278	26.9353	26.4552	#N/A	25.795	26.4816	26.7379
Q9BRK4;B1AL11;B1AL12;B1AL13;S4R3W7;C9J3R8;O60513;Q9Y250-5;Q9Y250-4;Q9Y250-3;Q9Y250-2;Q9Y250	Q9BRK4	IPI00010490;IPI00879055;IPI00220492;IPI00879180	ARVCF	ARVCF	ARVCF;hCG_17887	ENSG00000099889	421	22q	FALSE		FALSE	0.619048	FALSE	0.315694	0.178843	5	0.271798	0.245441	0.815871	0.86706	FALSE	26.4911	26.7218	26.7565	26.7671	26.9215	27.3662	#N/A	26.7117	26.4911	26.7218	26.7565	26.7671	26.9215	27.3662	#N/A	26.7117
P50570;P50570-2;P50570-5;A0A1B0GUX5;K7EPK9;H7C5U0	P50570	IPI00027269	CBL	CBL	CBL;CBL2;RNF55	ENSG00000110395	867	11q	FALSE		FALSE	0.623419	TRUE	0.592931	0.21969	6	0.646249	-0.242696	0.816324	0.867237	FALSE	26.7961	26.4908	26.9726	27.1394	27.2538	27.8139	27.6328	27.0701	26.7961	26.4908	26.9726	27.1394	27.2538	27.8139	27.6328	27.0701
O15320-8;O15320-6;Q96PC5;O15320-3;O15320-5;O15320;O15320-10;G3V599;O15320-4;O15320-2;O15320-7;O15320-9;Q96RT6;A4FU28;A4D2H0;Q86UF2;G3V5K6;A0A2R8YE69;A0A2R8Y569;P0CG41;Q8IX94;Q8IX95;G3V3C4	O15320-8	IPI00433138;IPI00419836;IPI00894192;IPI00185191;IPI00796292;IPI00793031;IPI00382681	DCBLD2	DCBLD2	DCBLD2;CLCP1;ESDN	ENSG00000057019	131566	3q	FALSE		FALSE	0.73281	FALSE	0.336609	0.301621	6	0.263845	0.241243	0.817399	0.867767	FALSE	27.9919	28.5043	28.3345	28.4746	28.3629	29.4388	28.671	28.179	27.9919	28.5043	28.3345	28.4746	28.3629	29.4388	28.671	28.179
O15294;O15294-3;O15294-2;O15294-4;C9JZL3	O15294	IPI00291695;IPI00910821	GPX8	GPX8	GPX8;UNQ847/PRO1785	ENSG00000164294	493869	5q	FALSE		FALSE	0.694365	FALSE	1.2698	0.228962	6	1.32509	-0.241516	0.817197	0.867767	FALSE	27.8298	27.2871	27.9527	28.1905	29.3039	29.284	28.9623	28.7889	27.8298	27.2871	27.9527	28.1905	29.3039	29.284	28.9623	28.7889
O15357;O15357-2;A0A0A0MTP6;H7BXR2;H0YFZ4	O15357	IPI00003505;IPI00847729	TRIP13	TRIP13	TRIP13	ENSG00000071539	9319	5p	FALSE		FALSE	0.629619	FALSE	0.38307	0.136842	5	0.416255	-0.242503	0.818024	0.868124	FALSE	27.6813	27.1978	27.348	27.4261	27.8439	#N/A	27.6414	27.9038	27.6813	27.1978	27.348	27.4261	27.8439	#N/A	27.6414	27.9038
Q8IWE2;Q8IWE2-2	Q8IWE2	IPI00909064;IPI00184821;IPI00783178;IPI00909062	COASY	COASY	COASY;PSEC0106	ENSG00000068120	80347	17q	TRUE	Matrix	TRUE	0.654897	FALSE	-0.253623	0.175996	4	-0.296762	0.245112	0.818431	0.868252	FALSE	26.1154	26.0151	26.4964	26.2062	#N/A	26.0892	#N/A	25.8201	26.1154	26.0151	26.4964	26.2062	#N/A	26.0892	#N/A	25.8201
P40616-2;P40616;F8VYN9;B4DZG7;F8VP99;F8W1Z8;F8VP63	P40616-2	IPI00176706;IPI00479589;IPI00646846;IPI00647772;IPI00647326	RBM17	RBM17	RBM17;SPF45;RP11-414H17.9-003;hCG_24832;RP11-414H17.9-009	ENSG00000134453	84991	10p	FALSE		FALSE	0.579274	TRUE	-0.287173	0.504564	5	-0.408924	0.241299	0.818907	0.86845	FALSE	28.4045	#N/A	27.2643	27.8917	27.0906	28.5643	27.5977	27.0127	28.4045	#N/A	27.2643	27.8917	27.0906	28.5643	27.5977	27.0127
P98175-2;P98175;P98175-5;P98175-4;P98175-3	P98175-2	IPI00011232;IPI00794512;IPI00788619;IPI00792755;IPI00941896;IPI00902761;IPI00794026;IPI00384901	CALCOCO1	CALCOCO1	CALCOCO1;KIAA1536;PP13275;UNQ2436/PRO4996;DKFZp686A11272	ENSG00000012822	57658	12q	FALSE		FALSE	0.568989	FALSE	-0.155242	0.255419	5	-0.21665	0.240423	0.819549	0.868826	FALSE	#N/A	#N/A	#N/A	#N/A	25.6422	24.7277	#N/A	25.4781	25.5959	25.3502	25.2469	25.5587	25.6422	24.7277	#N/A	25.4781
P49711;A0A2R8Y595;A0A2R8YFL0;P49711-2;Q8NI51-10;V9GY73;Q8NI51-7;Q8NI51;Q8NI51-3;Q8NI51-2;Q8NI51-5;Q8NI51-6;Q8NI51-11;Q8NI51-8;F5H2V8;Q8NI51-4;Q8NI51-9;V9GZ46;V9GYX4;A0A2R8Y6C1;A0A2R8Y6Z6	P49711	IPI00011454	GANAB	GANAB	GANAB;G2AN;KIAA0088	ENSG00000089597	23193	11q	FALSE		FALSE	0.697643	FALSE	0.143019	0.120071	6	0.171578	-0.237848	0.819913	0.868906	FALSE	29.8972	29.6126	29.9933	29.8546	30.1617	29.7556	29.9371	30.0755	29.8972	29.6126	29.9933	29.8546	30.1617	29.7556	29.9371	30.0755
A0A2R8Y7M3;A0A2R8Y5S7;P35241;P35241-5;P35241-4;P35241-3;A0A2R8Y5P0;P35241-2	A0A2R8Y7M3	IPI00414027;IPI00937782;IPI00396534;IPI00941398;IPI00943185;IPI00892957;IPI00236575;IPI00903117;IPI00894107	ITSN2	ITSN2	ITSN2;KIAA1256;SH3D1B;SWAP	ENSG00000198399;ENSG00000205726	50618;6453	2p	FALSE		FALSE	0.6356	FALSE	-0.0391498	0.261206	4	-0.102176	0.24129	0.821195	0.869958	FALSE	25.916	25.7605	26.2242	#N/A	#N/A	26.3542	25.827	25.6022	25.916	25.7605	26.2242	#N/A	#N/A	26.3542	25.827	25.6022
E9PNW4;E9PR17;P13987	E9PNW4	IPI00010157;IPI00916889;IPI00909932;IPI00909877;IPI00021772	MAT2A	MAT2A	MAT2A;AMS2;MATA2;hCG_34602	ENSG00000151224;ENSG00000168906	4143;4144	10q	FALSE		FALSE	0.65081	TRUE	-0.0913237	0.355439	6	-0.00762803	-0.235471	0.821674	0.870109	FALSE	28.0187	28.2943	28.527	28.3235	28.5108	27.2123	28.7439	28.3311	28.0187	28.2943	28.527	28.3235	28.5108	27.2123	28.7439	28.3311
Q14444-2;Q14444;G3V153;E9PLA9	Q14444-2	IPI00220508;IPI00220507;IPI00220506;IPI00220509;IPI00183118;IPI00220510;IPI00220505;IPI00827718;IPI00917102	MARK3	MARK3	MARK3;CTAK1	ENSG00000007047;ENSG00000075413;ENSG00000116141	57787;4140;4139	19q	FALSE		FALSE	0.617095	FALSE	-0.0788581	0.169594	4	-0.119611	0.240296	0.821914	0.870109	FALSE	27.1714	27.1318	27.5562	27.3258	#N/A	27.3629	#N/A	27.0719	27.1714	27.1318	27.5562	27.3258	#N/A	27.3629	#N/A	27.0719
P62191;P62191-2	P62191	IPI00032491	LEMD3	LEMD3	LEMD3;MAN1	ENSG00000174106	23592	12q	FALSE		FALSE	0.762476	TRUE	-0.0910715	0.185702	6	-0.134635	0.234588	0.822329	0.870242	FALSE	28.7333	28.7275	28.5028	28.7334	28.3957	29.1124	28.3899	28.4346	28.7333	28.7275	28.5028	28.7334	28.3957	29.1124	28.3899	28.4346
Q969Z3-2;Q969Z3;F6V6Z1;Q5VT66;Q5VT66-2	Q969Z3-2	IPI00180954;IPI00641579;IPI00909097;IPI00646241;IPI00910502;IPI00443657	CIRBP	CIRBP	CIRBP;A18HNRNP;CIRP;hCG_21575	ENSG00000099622	1153	19p	FALSE		FALSE	0.534114	TRUE	-0.166913	0.361741	4	-0.253356	0.238966	0.822876	0.870516	FALSE	27.246	27.7383	27.1395	27.456	26.7336	27.7224	#N/A	#N/A	27.246	27.7383	27.1395	27.456	26.7336	27.7224	#N/A	#N/A
P62304;A6NHK2	P62304	IPI00000425;IPI00152221;IPI00795987	ATP6V0A2	ATP6V0A2	ATP6V0A2	ENSG00000185344	23545	12q	FALSE		FALSE	0.730381	FALSE	-0.538944	0.174451	6	-0.49831	-0.232924	0.823563	0.870937	FALSE	26.949	27.0817	27.0396	26.8529	26.3726	26.9291	26.1845	26.2814	26.949	27.0817	27.0396	26.8529	26.3726	26.9291	26.1845	26.2814
O96008;O96008-2;K7EKG4;K7EJ57	O96008	IPI00179326	BAIAP2L1	BAIAP2L1	BAIAP2L1;IRTKS	ENSG00000006453	55971	7q	FALSE		FALSE	0.586238	FALSE	-0.736823	0.21478	6	-0.687004	-0.231953	0.824283	0.871394	FALSE	27.4406	27.9343	27.7954	27.8381	26.8714	27.3834	27.2443	26.5621	27.4406	27.9343	27.7954	27.8381	26.8714	27.3834	27.2443	26.5621
Q8IY37;F5H3Y4	Q8IY37	IPI00299088;IPI00644120;IPI00909413	BAIAP2	BAIAP2	BAIAP2	ENSG00000175866	10458	17q	FALSE		FALSE	0.543238	FALSE	-0.483331	0.353782	6	-0.401451	-0.231443	0.824662	0.871488	FALSE	27.4319	27.753	27.7016	27.236	26.6479	28.0374	26.6734	26.8304	27.4319	27.753	27.7016	27.236	26.6479	28.0374	26.6734	26.8304
A0A140T955;A0A140T933;A0A1W2PRT9;A0A140T9I0;A0A140T9X5;A0A140T913;P01892;A0A1W2PPQ2;P16189	A0A140T955	IPI00646377;IPI00874215;IPI00328268;IPI00748864;IPI00411710;IPI00513762	EIF4G3	EIF4G3	EIF4G3	ENSG00000075151	8672	1p	FALSE		FALSE	0.607495	FALSE	0.0318604	0.261213	4	-0.0294345	0.234655	0.825999	0.872595	FALSE	26.1525	26.4738	26.3237	26.3138	#N/A	26.7429	25.9527	#N/A	26.1525	26.4738	26.3237	26.3138	#N/A	26.7429	25.9527	#N/A
Q9BSF4	Q9BSF4	IPI00023006;IPI00930343;IPI00008603;IPI00021428;IPI00025416;IPI00922693;IPI00878173;IPI00514530;IPI00414057;IPI00916212;IPI00927545;IPI00645534;IPI00917820;IPI00917457;IPI00917282	ACTA1	ACTA1	ACTC1;ACTC;ACTA2;ACTSA;ACTVS;GIG46;hCG_22984;ACT;ACTA1;ACTA;RP5-1068B5.2-001;hCG_15512;ACTG2;ACTA3;ACTL3;ACTSG;RP5-1068B5.2-002;RP5-1068B5.2-003	ENSG00000143632	58	1q	FALSE		FALSE	0.653952	FALSE	0.0515206	0.195246	6	0.0959953	-0.227788	0.827375	0.873743	FALSE	33.5481	33.7082	33.5936	33.9988	34.0503	33.5576	33.4021	34.0447	33.5481	33.7082	33.5936	33.9988	34.0503	33.5576	33.4021	34.0447
Q5QPK2;H0Y368;O60762;Q5QPJ9	Q5QPK2	IPI00001580;IPI00760784;IPI00760582	FYCO1	FYCO1	FYCO1;ZFYVE7	ENSG00000163820	79443	3p	FALSE		FALSE	0.625381	FALSE	0.0323543	1.44847	4	-0.302648	0.231279	0.828447	0.874568	FALSE	26.8863	#N/A	26.9515	#N/A	25.7126	29.6171	27.1119	25.3635	26.8863	#N/A	26.9515	#N/A	25.7126	29.6171	27.1119	25.3635
Q6Y2X3;H0YHG0;H0YHH1;H0YIP3;H0YHR6;A0A2R8Y716;F8VYY5;F8VNT6	Q6Y2X3	IPI00761082;IPI00376481;IPI00761119;IPI00790511	CENPV	CENPV	CENPV;PRR6	ENSG00000166582	201161	17p	FALSE		FALSE	0.579643	FALSE	-1.04602	0.320709	6	-0.973823	-0.225125	0.829353	0.875013	FALSE	28.1797	27.6334	27.2566	27.2758	26.6188	26.3387	26.0451	27.1589	28.1797	27.6334	27.2566	27.2758	26.6188	26.3387	26.0451	27.1589
Q92538-3;Q92538-2;Q92538	Q92538-3	IPI00301841;IPI00640585	TMEM161A	TMEM161A	TMEM161A;UNQ582/PRO1152	ENSG00000064545	54929	19p	FALSE		FALSE	0.727921	FALSE	-0.178357	0.111304	6	-0.153314	-0.224998	0.829448	0.875013	FALSE	27.5625	27.6055	27.798	27.9703	27.457	27.4476	27.6589	27.6594	27.5625	27.6055	27.798	27.9703	27.457	27.4476	27.6589	27.6594
P62875	P62875	IPI00006725;IPI00903057;IPI00794248	DDX23	DDX23	DDX23;hCG_26528	ENSG00000174243	9416	12q	FALSE		FALSE	0.538881	TRUE	-0.293926	0.387162	6	-0.207452	-0.223353	0.830671	0.875996	FALSE	27.0911	27.3517	26.7083	26.2232	25.684	27.0586	26.7738	26.6823	27.0911	27.3517	26.7083	26.2232	25.684	27.0586	26.7738	26.6823
P11182;Q5VVL7	P11182	IPI00830108;IPI00455199;IPI00924488;IPI00925154;IPI00448317;IPI00925609	DNAJC2	DNAJC2	DNAJC2;MPHOSPH11;MPP11;ZRF1	ENSG00000105821	27000	7q	FALSE		FALSE	0.547179	FALSE	-0.325695	0.203832	6	-0.37096	0.222069	0.831626	0.876697	FALSE	26.2719	26.6935	27.1414	26.7272	26.2427	26.1862	26.5013	26.601	26.2719	26.6935	27.1414	26.7272	26.2427	26.1862	26.5013	26.601
A0A1X7SBY3;H0Y860;A0A1W2PRA1;Q9P246;Q9P246-2;H7C5A5;Q9P246-3;H7C5K2;R4GN82;R4GMP0;R4GNC5	A0A1X7SBY3	IPI00021978;IPI00645949	PEX11B	PEX11B	PEX11B;hCG_37371	ENSG00000131779	8799	1q	TRUE	Membrane	FALSE	0.720143	FALSE	0.666554	0.212059	6	0.620234	0.218429	0.834335	0.878341	FALSE	26.6604	26.6237	27.0919	27.1177	27.1762	27.9244	27.3812	27.6782	26.6604	26.6237	27.0919	27.1177	27.1762	27.9244	27.3812	27.6782
P40763-3;P40763;P40763-2;G8JLH9	P40763-3	IPI00026496	NPM3	NPM3	NPM3	ENSG00000107833	10360	10q	FALSE		FALSE	0.592095	TRUE	-0.467762	0.311679	5	-0.536334	0.22001	0.834564	0.878341	FALSE	27.671	27.6955	27.2648	27.3563	#N/A	27.703	26.7562	26.6283	27.671	27.6955	27.2648	27.3563	#N/A	27.703	26.7562	26.6283
Q3SXM5;Q3SXM5-2;H3BT52;H3BQI7;H3BNH5	Q3SXM5	IPI00747243;IPI00645614	CDH3	CDH3	CDH3;CDHP;hCG_26655	ENSG00000062038	1001	16q	FALSE		FALSE	0.720571	FALSE	-0.436935	0.360862	6	-0.515971	0.21902	0.833895	0.878341	FALSE	29.3509	29.596	29.4514	29.6825	28.7853	30.1409	28.7284	28.6784	29.3509	29.596	29.4514	29.6825	28.7853	30.1409	28.7284	28.6784
Q9NVS2;Q5QPA5;Q9NVS2-2;Q9NVS2-3	Q9NVS2	IPI00018931	VPS35	VPS35	VPS35;MEM3;TCCCTA00141;DKFZp686O2462	ENSG00000069329	55737	16q	FALSE		FALSE	0.605952	TRUE	0.199226	0.118548	6	0.173268	0.218963	0.833938	0.878341	FALSE	29.303	29.4152	29.6544	29.5799	29.6367	29.9211	29.4984	29.6933	29.303	29.4152	29.6544	29.5799	29.6367	29.9211	29.4984	29.6933
Q9HD33;Q9HD33-2;Q9HD33-3	Q9HD33	IPI00016763;IPI00940908;IPI00935221;IPI00888807	GTPBP6	GTPBP6	GTPBP6;PGPL			#N/A	TRUE	Matrix	TRUE	0.601524	FALSE	-0.272532	0.240467	6	-0.324957	0.218016	0.834642	0.878341	FALSE	26.6429	26.9074	27.2915	26.8903	27.2253	26.4929	26.2994	26.6244	26.6429	26.9074	27.2915	26.8903	27.2253	26.4929	26.2994	26.6244
C9J712;P35080;C9J2N0	C9J712	IPI00010833;IPI00385897;IPI00794263;IPI00448928	ZNF148	ZNF148	ZNF148;ZBP89	ENSG00000163848	7707	3q	FALSE		FALSE	0.550976	FALSE	-0.0398873	0.512271	5	-0.151228	0.217348	0.836528	0.879554	FALSE	26.6664	26.9256	26.0633	26.5371	25.7383	27.5891	26.1972	#N/A	26.6664	26.9256	26.0633	26.5371	25.7383	27.5891	26.1972	#N/A
P05198;G3V4T5;H0YJS4	P05198	IPI00220642;IPI00910779	YWHAG	YWHAG	YWHAG	ENSG00000170027	7532	7q	FALSE		FALSE	0.557667	TRUE	0.177396	0.116209	6	0.202415	-0.215293	0.836671	0.879554	FALSE	29.3124	29.3528	29.4196	29.1704	29.3392	29.6592	29.6799	29.2867	29.3124	29.3528	29.4196	29.1704	29.3392	29.6592	29.6799	29.2867
P25098;E9PRV7;P35626	P25098	IPI00216298;IPI00552768	TXN	TXN	TXN;TRDX;TRX;TRX1;RP11-427L11.1-002;hCG_28763;TXN delta 3	ENSG00000136810	7295	9q	FALSE		FALSE	0.609571	TRUE	0.618903	0.328237	6	0.54823	0.215309	0.836659	0.879554	FALSE	30.4539	30.5358	30.8725	30.7981	31.6901	30.4204	31.7915	31.2337	30.4539	30.5358	30.8725	30.7981	31.6901	30.4204	31.7915	31.2337
Q8TC12;Q8TC12-2;Q8TC12-3;G3V2G6;G3V234;H0YJ46;H0YIZ8;H0YJ10;Q96NR8	Q8TC12	IPI00798034;IPI00186139;IPI00639842	KRI1	KRI1	KRI1	ENSG00000129347	65095	19p	FALSE		FALSE	0.523286	FALSE	0.119856	0.523069	5	0.00783155	0.214167	0.838877	0.881566	FALSE	27.9986	26.4039	26.3661	#N/A	26.8905	27.7136	26.761	26.8059	27.9986	26.4039	26.3661	#N/A	26.8905	27.7136	26.761	26.8059
Q96N66;Q96N66-2;Q96N66-3;A9C4B8;M0R1Z5;H7C2M4;C9J4E9;A0A0G2JNX6	Q96N66	IPI00024175;IPI00847750;IPI00646946	PSMA7	PSMA7	PSMA7;hCG_41772	ENSG00000101182;ENSG00000154611	5688;143471	20q	FALSE		FALSE	0.632667	TRUE	0.0915353	0.160048	6	0.12533	-0.211157	0.839754	0.882181	FALSE	28.0931	27.852	28.1172	27.8517	28.2247	27.6738	28.0626	28.319	28.0931	27.852	28.1172	27.8517	28.2247	27.6738	28.0626	28.319
Q9H9B4;D6RFI0;S4R2X2;D6RDG7;D6RAE9;H0Y9J5	Q9H9B4	IPI00219616;IPI00643000	PRPS1	PRPS1	PRPS1	ENSG00000147224	5631	Xq	FALSE		FALSE	0.647943	FALSE	-0.00237328	0.345933	6	-0.0752065	0.210541	0.840213	0.882356	FALSE	28.468	27.38	28.4798	28.3866	28.2357	28.3089	28.6002	27.5601	28.468	27.38	28.4798	28.3866	28.2357	28.3089	28.6002	27.5601
P17096;P17096-3;A0A1W2PRV2	P17096	IPI00216873	ERI1	ERI1	ERI1;3'EXO;THEX1	ENSG00000104626	90459	8p	FALSE		FALSE	0.546786	FALSE	-0.327053	0.36937	5	-0.249202	-0.210768	0.841389	0.88289	FALSE	26.8865	27.1319	28.1055	27.1775	#N/A	27.4012	26.9776	26.6161	26.8865	27.1319	28.1055	27.1775	#N/A	27.4012	26.9776	26.6161
Q02878;F8VZ45;U3KQR5;F8VR69;F8VZA3;F8VWR1;F8VU16	Q02878	IPI00333143;IPI00796290;IPI00644617;IPI00102417;IPI00942306	DGKA	DGKA	DGKA;DAGK;DAGK1	ENSG00000065357	1606	12q	FALSE		FALSE	0.569133	FALSE	0.717317	0.243357	6	0.768101	-0.208683	0.8416	0.88289	FALSE	26.7062	26.3881	26.8614	26.3583	26.8701	27.8758	27.2173	27.2199	26.7062	26.3881	26.8614	26.3583	26.8701	27.8758	27.2173	27.2199
Q6RW13;Q6RW13-2;D6RB40;D6RBK6;X6R9H3;Q6RW13-4;Q6RW13-3;Q6RW13-5	Q6RW13	IPI00185661;IPI00741133;IPI00787457;IPI00935254;IPI00742243	USP10	USP10	USP32;USP10	ENSG00000103194	9100	16q	FALSE		FALSE	0.57034	TRUE	-0.789301	0.226704	6	-0.836724	0.209185	0.841226	0.88289	FALSE	29.9762	30.6474	30.7988	30.5565	29.4963	30.1116	29.5972	29.6166	29.9762	30.6474	30.7988	30.5565	29.4963	30.1116	29.5972	29.6166
Q7L8L6	Q7L8L6	IPI00028031;IPI00178744;IPI00793599;IPI00796120	ACADVL	ACADVL	ACADVL;VLCAD;hCG_42007	ENSG00000072778	37	17p	TRUE	MIM	TRUE	0.603838	FALSE	0.970238	0.399615	6	0.887154	0.20791	0.842177	0.883187	FALSE	28.8928	28.9709	29.3241	28.9058	30.4774	28.8476	30.2116	30.4379	28.8928	28.9709	29.3241	28.9058	30.4774	28.8476	30.2116	30.4379
Q12768;E7EQI7	Q12768	IPI00216105	OLA1	OLA1	OLA1;GTPBP9;PTD004;PRO2455	ENSG00000138430	29789	2q	FALSE		FALSE	0.597524	FALSE	-0.115267	0.284965	6	-0.174319	0.207224	0.842689	0.883417	FALSE	27.9155	27.4355	27.1965	27.1561	26.7136	27.8084	27.3659	27.3546	27.9155	27.4355	27.1965	27.1561	26.7136	27.8084	27.3659	27.3546
O95239;O95239-2;Q2VIQ3	O95239	IPI00642259;IPI00142768	DST	DST	DST;RP3-361I14.2-004	ENSG00000151914	667	6p	FALSE		FALSE	0.655252	FALSE	-0.063228	0.250603	5	-0.0110155	-0.208347	0.843179	0.883624	FALSE	28.4281	28.1551	28.2439	28.4566	28.4592	28.6119	27.7019	#N/A	28.4281	28.1551	28.2439	28.4566	28.4592	28.6119	27.7019	#N/A
Q96EP0;H0YKX0;Q96EP0-3;A0A0B4J293;Q96EP0-2;H0YM13;H0YKI4;H0YNJ0;H0YMG4;H0YMN0;H0YMG8;H0YM83;H0YNT1;H0YNK5	Q96EP0	IPI00184330;IPI00795155;IPI00791616	MCM2	MCM2	MCM2;BM28;CCNL1;CDCL1;KIAA0030	ENSG00000073111	4171	3q	FALSE		FALSE	0.625952	TRUE	-0.113647	0.205495	6	-0.155935	0.205788	0.843762	0.883927	FALSE	29.9658	29.7657	29.2365	29.6096	29.3026	29.9166	29.5143	29.3895	29.9658	29.7657	29.2365	29.6096	29.3026	29.9166	29.5143	29.3895
P61201;P61201-2;B4DIH5;H0YKU5;H0YMC2;H0YM03	P61201	IPI00013219;IPI00921075;IPI00922759	ILK	ILK	ILK;ILK1;ILK2	ENSG00000166333	3611	11p	FALSE		FALSE	0.565152	TRUE	0.379433	0.231323	6	0.426881	-0.205115	0.844264	0.884146	FALSE	28.1167	28.2043	28.662	28.2393	28.5602	29.2594	28.3647	28.5557	28.1167	28.2043	28.662	28.2393	28.5602	29.2594	28.3647	28.5557
P50443	P50443	IPI00410663;IPI00943119;IPI00410665;IPI00410664	ZDHHC13	ZDHHC13	ZDHHC13;HIP14L;HIP3RP	ENSG00000177054	54503	11p	FALSE		FALSE	0.733286	FALSE	-0.0466308	0.252272	6	-0.0981526	0.204231	0.844924	0.88453	FALSE	28.6138	28.8246	28.7201	28.8529	28.581	29.3934	28.2224	28.628	28.6138	28.8246	28.7201	28.8529	28.581	29.3934	28.2224	28.628
P47985;P0C7P4	P47985	IPI00027448	ATP5L	ATP5L	ATP5L;hCG_2043599	ENSG00000167283	10632	11q	TRUE	MIM	TRUE	0.611667	TRUE	0.231293	0.148193	6	0.261457	-0.203543	0.845439	0.884761	FALSE	30.4065	30.5785	30.3501	30.5054	30.9481	30.7149	30.2995	30.8031	30.4065	30.5785	30.3501	30.5054	30.9481	30.7149	30.2995	30.8031
Q32Q12;P22392-2;J3KPD9;P22392;E7ERL0;E5RHP0;F6XY72;C9K028	Q32Q12	IPI00413517;IPI00873672;IPI00419950;IPI00414886;IPI00789317;IPI00419949;IPI00791676;IPI00513819;IPI00478817;IPI00896497;IPI00896467;IPI00642727;IPI00910632	ARHGEF10	ARHGEF10	ARHGEF10;KIAA0294	ENSG00000074964;ENSG00000104728;ENSG00000274726	55160;9639	1p	FALSE		FALSE	0.681505	FALSE	0.356798	0.216972	5	0.312499	0.204168	0.846272	0.88505	FALSE	26.0858	26.0999	#N/A	26.5018	26.7816	26.6385	26.1302	26.7936	26.0858	26.0999	#N/A	26.5018	26.7816	26.6385	26.1302	26.7936
Q12974-3;Q12974;E9PMY3;E9PML8;E9PJC0;E9PRR9;Q12974-2;Q12974-4;E9PL34	Q12974-3	IPI00900260;IPI00449906;IPI00641543;IPI00449909;IPI00449908;IPI00449907;IPI00900378;IPI00790992;IPI00922898	ARHGEF7	ARHGEF7	ARHGEF7;COOL1;KIAA0142;P85SPR;PAK3BP;PIXB;Nbla10314;RP11-494P5.1-001;RP11-494P5.1-004	ENSG00000102606;ENSG00000129675	8874;9459	13q	FALSE		FALSE	0.577983	TRUE	-0.0447584	0.35839	6	-0.117292	0.202388	0.846301	0.88505	FALSE	26.4546	26.598	26.1861	26.4218	26.5819	26.9051	25.3474	26.6472	26.4546	26.598	26.1861	26.4218	26.5819	26.9051	25.3474	26.6472
E9PN17;O75964	E9PN17	IPI00890773;IPI00032630;IPI00215953;IPI00215954;IPI00180380;IPI00233661;IPI00917982	MTO1	MTO1	MTO1;CGI-02;hCG_22900;RP11-505P4.1-011	ENSG00000135297	25821	6q	TRUE	Matrix	TRUE	0.583456	FALSE	0.279233	0.140766	6	0.307616	-0.201634	0.846865	0.885332	FALSE	26.7246	26.6068	26.9212	27.038	26.9562	27.3384	26.9078	27.2051	26.7246	26.6068	26.9212	27.038	26.9562	27.3384	26.9078	27.2051
E9PGT1;Q15631;H7C1D4;Q15631-2;A0A0J9YVW2	E9PGT1	IPI00418169;IPI00455315;IPI00797556;IPI00903334;IPI00909509	ANXA2;ANXA2P2	ANXA2	DKFZp686P03159;ANXA2;ANX2;ANX2L4;CAL1H;LPC2D	ENSG00000182718	302	15q	FALSE		FALSE	0.59422	TRUE	0.0442613	0.17798	6	0.00902583	0.197974	0.849602	0.887771	FALSE	33.0907	33.3014	33.4957	33.3927	33.6646	32.9285	33.4031	33.4614	33.0907	33.3014	33.4957	33.3927	33.6646	32.9285	33.4031	33.4614
Q6PCB7;Q6PCB7-2;M0QZC9;B7Z225	Q6PCB7	IPI00427501;IPI00909449;IPI00427502;IPI00746804	GHDC	GHDC	GHDC;D11LGP1E;LGP1	ENSG00000167925	84514	17q	FALSE		FALSE	0.713048	FALSE	0.78866	0.102	5	0.808964	-0.199062	0.850056	0.887771	FALSE	#N/A	26.6063	26.6017	26.6804	27.2559	27.4814	27.3094	27.6258	#N/A	26.6063	26.6017	26.6804	27.2559	27.4814	27.3094	27.6258
Q96SU4-7;Q96SU4-2;Q96SU4;Q96SU4-6;Q96SU4-3;Q96SU4-5;Q96SU4-4;A0A096LPC8;H0YE19;E9PK98	Q96SU4-7	IPI00550239	H1F0	H1F0	H1F0;H1FV;hCG_1641126	ENSG00000189060	3005	22q	FALSE		FALSE	0.539762	FALSE	-0.136374	0.689296	6	-0.0003514	-0.197335	0.850081	0.887771	FALSE	31.3201	29.946	28.955	29.1971	29.6388	28.5767	29.9754	30.6818	31.3201	29.946	28.955	29.1971	29.6388	28.5767	29.9754	30.6818
E7EW69;E7EX04;B5ME97;Q9P0V9-3;Q9P0V9;Q9P0V9-2;C9JEW2;C9JNR7	E7EW69	IPI00604620;IPI00444262;IPI00183526;IPI00917429;IPI00916991;IPI00916036	NCL	NCL	NCL;hCG_33980	ENSG00000115053	4691	2q	FALSE		FALSE	0.560476	TRUE	-0.736345	0.325922	6	-0.800376	0.196462	0.850734	0.888145	FALSE	30.3266	29.8034	29.62	29.0094	29.3044	29.1518	28.4849	28.8729	30.3266	29.8034	29.62	29.0094	29.3044	29.1518	28.4849	28.8729
A0A0G2JNW7;Q9Y666;A0A0U1RR18;A0A0G2JQE3;H0YB78;Q9Y666-2	A0A0G2JNW7	IPI00328318;IPI00514126;IPI00219066;IPI00219065	AGL	AGL	AGL;GDE	ENSG00000162688	178	1p	FALSE		FALSE	0.570833	FALSE	0.441317	0.30956	6	0.380966	0.194956	0.851861	0.889014	FALSE	28.2966	27.3862	27.574	28.5137	27.9495	28.511	28.5568	28.5185	28.2966	27.3862	27.574	28.5137	27.9495	28.511	28.5568	28.5185
Q9BYM8;Q9BYM8-3;B4DML5;G3XAG9;H0Y4S7;Q9BYM8-4;A6PVK0;A6PVJ6;A6PVJ7;Q5JWR1	Q9BYM8	IPI00176469;IPI00644715;IPI00641178;IPI00645029;IPI00909384;IPI00909535	ADCK3	ADCK3	CABC1;ADCK3;PP265;RP5-1087E8.1-002;RP5-1087E8.1-003	ENSG00000163050	56997	1q	TRUE	MIM	FALSE	0.633952	FALSE	0.19685	0.163363	6	0.165478	0.19204	0.854046	0.890619	FALSE	27.1512	27.7007	27.2138	27.2687	27.4717	27.7257	27.2587	27.6657	27.1512	27.7007	27.2138	27.2687	27.4717	27.7257	27.2587	27.6657
M0R2Z9;Q8IX01-4;Q8IX01;Q8IX01-3;M0R3F6;M0R216;M0R065;M0R2Y3	M0R2Z9	IPI00144293;IPI00376222	YTHDC1	YTHDC1	YTHDC1;KIAA1966;YT521	ENSG00000083896;ENSG00000275272	91746	4q	FALSE		FALSE	0.561254	FALSE	8.6795e-06	0.139489	6	-0.0267343	0.191721	0.854285	0.890619	FALSE	28.5952	28.7456	28.6071	28.6393	28.5239	28.3349	28.9434	28.7851	28.5952	28.7456	28.6071	28.6393	28.5239	28.3349	28.9434	28.7851
Q02218;E9PCR7;E9PDF2;Q02218-2;A0A0D9SFS3;E9PFG7;Q02218-3;C9J4G7	Q02218	IPI00001159;IPI00788818;IPI00789420	GCN1L1	GCN1L1	GCN1L1;KIAA0219	ENSG00000089154	10985	12q	FALSE		FALSE	0.674571	TRUE	-0.167616	0.116464	6	-0.190001	0.192203	0.853923	0.890619	FALSE	29.7478	29.8584	29.9459	29.7022	29.6035	29.9242	29.4293	29.6268	29.7478	29.8584	29.9459	29.7022	29.6035	29.9242	29.4293	29.6268
O43286	O43286	IPI00025277;IPI00930510;IPI00930049;IPI00930304	PDCD6	PDCD6	PDCD6;ALG2;hCG_1985580	ENSG00000249915	10016	5p	FALSE		FALSE	0.566646	TRUE	1.18672	0.175324	6	1.15338	0.190182	0.855438	0.891232	FALSE	29.3747	29.4982	29.946	29.6981	30.6668	31.102	30.5627	30.9324	29.3747	29.4982	29.946	29.6981	30.6668	31.102	30.5627	30.9324
O76024;H0Y9G5	O76024	IPI00550382;IPI00939219;IPI00922232;IPI00922921	SLC29A1	SLC29A1	SLC29A1;hCG_19000;ENT1	ENSG00000112759	2030	6p	FALSE		FALSE	0.807952	FALSE	-0.812947	0.402545	5	-0.890145	0.191774	0.855464	0.891232	FALSE	27.1788	27.4214	27.0632	27.3782	#N/A	27.2671	25.6531	26.4223	27.1788	27.4214	27.0632	27.3782	#N/A	27.2671	25.6531	26.4223
H0Y6K2;A0A140T9E9;A0A0G2JK44;P25440-3;P25440;P25440-2;P25440-4;U3KQA6;A0A0G2JHL0;A0A140T9F7;A0A140T9V2;A0A0G2JHN8;A0A140T9I1;H0Y799;A0A140T9X8;E9PIQ3	H0Y6K2	IPI00216682;IPI00909623	CNN3	CNN3	CNN3;hCG_31913	ENSG00000117519;ENSG00000130176	1266;1264	1p	FALSE		FALSE	0.564952	TRUE	0.322364	0.233092	6	0.365427	-0.184744	0.859516	0.894835	FALSE	26.828	27.1988	27.0552	26.9798	27.0256	27.7756	27.6514	26.8986	26.828	27.1988	27.0552	26.9798	27.0256	27.7756	27.6514	26.8986
P23246;P23246-2;H0Y9K7;H0Y9U2	P23246	IPI00219755;IPI00924556;IPI00794229	SPCS1	SPCS1	SPCS1;SPC12;HSPC033	ENSG00000114902	28972	3p	FALSE		FALSE	0.679381	FALSE	-0.155716	0.314357	6	-0.0976354	-0.184759	0.859505	0.894835	FALSE	28.6708	28.9473	29.1819	29.1546	29.1825	29.4377	28.5491	28.1624	28.6708	28.9473	29.1819	29.1546	29.1825	29.4377	28.5491	28.1624
P20618	P20618	IPI00031804;IPI00294779	VDAC3	VDAC3	VDAC3	ENSG00000078668	7419	8p	TRUE	MOM	FALSE	0.564497	FALSE	0.0833159	0.0516473	6	0.0925186	-0.178182	0.864444	0.899344	FALSE	31.7705	31.6746	31.847	31.8356	31.862	31.7991	31.8431	31.9567	31.7705	31.6746	31.847	31.8356	31.862	31.7991	31.8431	31.9567
Q96RL7-4;Q96RL7-2;Q96RL7-3;Q96RL7	Q96RL7-4	IPI00300078;IPI00797937;IPI00556044	PWP2	PWP2	PWP2;PWP2H;hCG_401302	ENSG00000241945;ENSG00000275464	5822;102724159	21q	FALSE		FALSE	0.61469	FALSE	-0.643748	0.312173	6	-0.699441	0.178404	0.864277	0.899344	FALSE	29.6759	29.0758	29.1789	29.1221	28.2513	29.4464	28.3118	28.4682	29.6759	29.0758	29.1789	29.1221	28.2513	29.4464	28.3118	28.4682
O60518;A0A096LPA6	O60518	IPI00908639;IPI00784254;IPI00178375	PPIP5K2	PPIP5K2	HISPPD1;KIAA0433;PPIP5K2;VIP2	ENSG00000145725	23262	5q	FALSE		FALSE	0.595562	FALSE	-0.0211847	0.480027	5	-0.107094	0.178968	0.864989	0.8996	FALSE	25.9096	26.752	26.3726	26.5445	25.5658	27.3299	#N/A	26.2248	25.9096	26.752	26.3726	26.5445	25.5658	27.3299	#N/A	26.2248
Q8N5G2;Q8N5G2-2;Q8N5G2-3	Q8N5G2	IPI00170692;IPI00374657;IPI00929577;IPI00642826	VAPA	VAPA	VAPA;VAP33	ENSG00000101558	9218	18p	FALSE		FALSE	0.643119	TRUE	-0.0365202	0.0768517	6	-0.0229487	-0.176594	0.865637	0.899964	FALSE	30.8042	30.839	31.0112	31.0316	30.9445	30.9323	30.9281	30.735	30.8042	30.839	31.0112	31.0316	30.9445	30.9323	30.9281	30.735
Q12797-10;Q12797;A0A087WW51;E5RHK2	Q12797-10	IPI00247583;IPI00845507;IPI00940766;IPI00879165;IPI00397713;IPI00878451;IPI00399374;IPI00942479;IPI00402362	RPL21	RPL21	RPL21;RP11-428O18.5-001;hCG_2020044	ENSG00000122026	6144	13q	FALSE		FALSE	0.53569	TRUE	-0.187508	0.182765	6	-0.155477	-0.175259	0.866641	0.900438	FALSE	31.6337	31.6519	32.0849	31.6581	31.9223	31.472	31.229	31.6554	31.6337	31.6519	32.0849	31.6581	31.9223	31.472	31.229	31.6554
Q15836;K7ENK9;K7EKX0;J3QRU4;F8WCA0;L7N2F9;P63027	Q15836	IPI00296772;IPI00642330;IPI00642779	GGA2	GGA2	GGA2;KIAA1080	ENSG00000100083;ENSG00000103365;ENSG00000125447	26088;23062;23163	22q	FALSE		FALSE	0.571546	FALSE	0.141864	0.319038	6	0.0859705	0.175194	0.86669	0.900438	FALSE	27.7899	27.0652	27.494	27.2923	26.9051	27.9793	27.2673	28.0571	27.7899	27.0652	27.494	27.2923	26.9051	27.9793	27.2673	28.0571
Q96FQ6	Q96FQ6	IPI00152441;IPI00552772;IPI00220688	HM13	HM13	HM13;H13;IMP1;PSL3;SPP;MSTP086;hCG_37392	ENSG00000101294	81502	20q	FALSE		FALSE	0.742286	FALSE	0.618052	0.273574	6	0.570501	0.173813	0.867728	0.901206	FALSE	29.4043	29.7249	29.7265	29.5429	30.6181	29.4461	30.4187	30.3878	29.4043	29.7249	29.7265	29.5429	30.6181	29.4461	30.4187	30.3878
Q15021;E7EN77;F5GZK7;F5H431	Q15021	IPI00005578	EHD4	EHD4	EHD4;HCA10;HCA11;PAST4;FKSG7	ENSG00000103966	30844	15q	FALSE		FALSE	0.584095	FALSE	-0.355269	0.172201	6	-0.384761	0.171263	0.869647	0.902887	FALSE	28.0035	28.3295	28.7576	28.1261	27.8701	28.0803	27.8862	27.9589	28.0035	28.3295	28.7576	28.1261	27.8701	28.0803	27.8862	27.9589
Q9NUU7;I3L0H8;F6QDS0;H3BQK0;Q9UMR2;Q9UMR2-4;Q9UMR2-2;Q9NUU7-2;I3L352;Q9UMR2-3;H3BTB3;H3BMQ5;H3BN59;H3BSL8;J3QRH0;H3BP50;H3BP36	Q9NUU7	IPI00032971;IPI00794866;IPI00925496;IPI00925369;IPI00926598;IPI00924843;IPI00794320	OSBPL10	OSBPL10	OSBPL10;ORP10;OSBP9	ENSG00000144645	114884	3p	FALSE		FALSE	0.640429	FALSE	0.202343	0.59464	6	0.10138	0.169789	0.870756	0.903217	FALSE	27.2691	27.7877	28.2053	27.8173	26.6284	29.3744	27.828	28.058	27.2691	27.7877	28.2053	27.8173	26.6284	29.3744	27.828	28.058
Q01650;A0A0C4DGL4;H0YJ95;G3V4Z6;Q9UM01;Q92536	Q01650	IPI00037599;IPI00791184;IPI00789400;IPI00140998;IPI00791838;IPI00790512;IPI00792874	TFCP2	TFCP2	TFCP2;LSF;SEF;hCG_36906	ENSG00000115112;ENSG00000135457	29842;7024	2q	FALSE		FALSE	0.591512	TRUE	-0.573673	0.239924	6	-0.532818	-0.170285	0.870383	0.903217	FALSE	28.1382	28.4344	28.2736	28.1995	27.5042	28.3787	27.4041	27.464	28.1382	28.4344	28.2736	28.1995	27.5042	28.3787	27.4041	27.464
Q14498;Q14498-2;Q14498-3;G3XAC6;A0A0U1RQH7;H0Y4X3;A0A0U1RQW2;Q5QP23;Q5QP22;Q86U06;Q86U06-2;Q86U06-5;Q86U06-4;G3XAP0;F2Z3E6;H0YJJ3;F8WF24;G3V5Z6;F8WF73;F2Z2Z5;Q86U06-3;A8MYG5;G3V546;A0A087X122	Q14498	IPI00030706	AHSA1	AHSA1	AHSA1;C14orf3;HSPC322;hCG_22266	ENSG00000100591	10598	14q	FALSE		FALSE	0.552587	FALSE	-0.520435	0.141759	6	-0.544484	0.169647	0.870863	0.903217	FALSE	28.6616	28.5806	28.6498	28.6975	28.044	27.9057	28.5358	28.0223	28.6616	28.5806	28.6498	28.6975	28.044	27.9057	28.5358	28.0223
R4GND3;Q8WV24	R4GND3	IPI00014068;IPI00384231;IPI00556065;IPI00178714;IPI00922679;IPI00001814;IPI00902566	PAK4	PAK4	PAK4;KIAA1142;hCG_20282	ENSG00000101349;ENSG00000130669	57144;10298	20p	FALSE		FALSE	0.582105	FALSE	0.108061	0.096496	6	0.0918612	0.167877	0.872196	0.904288	FALSE	27.4158	27.3659	27.5888	27.3375	27.5245	27.7574	27.3998	27.4584	27.4158	27.3659	27.5888	27.3375	27.5245	27.7574	27.3998	27.4584
A0A087WZT2;Q6UX53	A0A087WZT2	IPI00025815;IPI00639819;IPI00910355;IPI00844544;IPI00868796	TARDBP	TARDBP	TARDBP;TDP43;RP4-635E18.2-003	ENSG00000120948;ENSG00000277726	23435	1p	FALSE		FALSE	0.590861	TRUE	-0.0914267	0.14189	6	-0.068548	-0.161242	0.877195	0.909159	FALSE	29.2558	29.1168	28.9372	28.9969	28.8104	29.3496	28.8699	28.9111	29.2558	29.1168	28.9372	28.9969	28.8104	29.3496	28.8699	28.9111
Q96D53-2;Q96D53;M0R011;M0R2F4;M0R307;M0R0F4;M0R340;M0R0L2;M0QZZ2;M0R3F7;M0R001	Q96D53-2	IPI00304417;IPI00871304;IPI00383639	IDH3B	IDH3B	IDH3B;hCG_39616	ENSG00000101365	3420	20p	TRUE	Matrix	TRUE	0.628095	TRUE	-0.0175038	0.133219	6	0.00384083	-0.160223	0.877964	0.909643	FALSE	29.5022	29.3989	29.6024	29.4173	29.6417	29.5899	29.524	29.0952	29.5022	29.3989	29.6024	29.4173	29.6417	29.5899	29.524	29.0952
Q8TCJ2	Q8TCJ2	IPI00025039	FBL	FBL	FBL;FIB1;FLRN;hCG_43349	ENSG00000105202;ENSG00000280548	2091	19q	FALSE		FALSE	0.577635	TRUE	-0.415661	0.16354	6	-0.441774	0.15967	0.87838	0.909762	FALSE	31.649	31.3434	31.3206	31.3117	31.413	30.8042	30.8542	30.8906	31.649	31.3434	31.3206	31.3117	31.413	30.8042	30.8542	30.8906
Q96JN0-3;A0A1P0AZG4;Q96JN0-2;Q96JN0	Q96JN0-3	IPI00177437;IPI00219318;IPI00219317;IPI00793127;IPI00939360	CRNKL1	CRNKL1	CRNKL1;CRN;CGI-201;MSTP021;RP5-1002M8.1-001;DKFZp762M013;crn	ENSG00000101343	51340	20p	FALSE		FALSE	0.611095	TRUE	-0.278281	0.460745	5	-0.205018	-0.15901	0.879884	0.911007	FALSE	27.7113	26.5881	26.5825	25.9764	26.5576	26.0396	#N/A	26.7116	27.7113	26.5881	26.5825	25.9764	26.5576	26.0396	#N/A	26.7116
O75340;O75340-2;A0A024QZ42;H0Y9X3;A0A087WZ38;E7EPW6;O75340-3;D6RA21;Q86W51	O75340	IPI00019495;IPI00479503	DYNLT1	DYNLT1	DYNLT1;TCTEL1;TCTEX-1;TCTEX1;RP11-114M11.1-001;hCG_16821;RP11-114M11.1-003	ENSG00000146425	6993	6q	FALSE		FALSE	0.587857	TRUE	0.144478	0.58496	3	0.239538	-0.162507	0.881236	0.912093	FALSE	#N/A	26.43	25.5194	#N/A	26.3139	26.6384	#N/A	25.4052	#N/A	26.43	25.5194	#N/A	26.3139	26.6384	#N/A	25.4052
O60701;O60701-2;O60701-3;E7ER95;E7ER83;E7ETF4;E7EV97;D6RHF4;E9PBD2	O60701	IPI00479191;IPI00013881;IPI00908896;IPI00302133;IPI00925021	HNRNPH1	HNRNPH1	HNRNPH1;HNRPH;HNRPH1;hCG_96156;DKFZp686A15170	ENSG00000169045	3187	5q	FALSE		FALSE	0.586362	TRUE	0.0920355	0.303604	6	0.0448364	0.155463	0.881555	0.91211	FALSE	31.8612	31.7813	31.7031	31.7965	31.3887	32.7487	31.7927	31.5801	31.8612	31.7813	31.7031	31.7965	31.3887	32.7487	31.7927	31.5801
F8W0Q9;Q8NEY8-9;Q8NEY8-8;Q8NEY8-2;Q8NEY8;Q8NEY8-6;F8WF16;B7Z8L1;F8W6A0;Q8NEY8-3;F8VRK2;F8VPY7;F8VWU8;F8VXV7;REV__K7EN69	F8W0Q9	IPI00646294;IPI00916988;IPI00796048;IPI00926008;IPI00926406;IPI00925080;IPI00793394;IPI00789715;IPI00925267	RPUSD3	RPUSD3	RPUSD3;hCG_21557	ENSG00000156990	285367	3p	TRUE	Matrix	FALSE	0.59244	TRUE	-0.337129	0.214733	5	-0.303676	-0.155789	0.882294	0.912561	FALSE	27.2199	27.1883	27.8755	27.7163	27.0436	27.1499	#N/A	27.2951	27.2199	27.1883	27.8755	27.7163	27.0436	27.1499	#N/A	27.2951
G3V5Q1;G3V3M6;P27695;A0A0C4DGK8;G3V3C7;G3V5D9;H7C4A8;G3V5M0;G3V359;G3V3Y6	G3V5Q1	IPI00216746;IPI00216049;IPI00640296;IPI00796697	HNRNPK	HNRNPK	HNRNPK;HNRPK;RP11-575L7.1-003;hCG_1985922;RP11-575L7.1-006	ENSG00000165119	3190	9q	FALSE		FALSE	0.587119	TRUE	-0.0225293	0.306014	6	-0.0692794	0.152771	0.883587	0.913585	FALSE	32.0015	31.8319	31.7899	31.8658	31.5596	32.7098	31.8016	31.3279	32.0015	31.8319	31.7899	31.8658	31.5596	32.7098	31.8016	31.3279
Q5JP53;P07437;Q5ST81;A6NNZ2	Q5JP53	IPI00024097;IPI00216425;IPI00922094;IPI00926201	TES	TES	TES;hCG_39086;tcag7.1;DKFZp586B2022	ENSG00000135269	26136	7q	FALSE		FALSE	0.557175	FALSE	-0.565941	0.272878	6	-0.607187	0.151153	0.884809	0.914535	FALSE	27.6308	28.2977	28.6802	28.008	27.3405	27.6073	28.029	27.3762	27.6308	28.2977	28.6802	28.008	27.3405	27.6073	28.029	27.3762
O94887-3;O94887-2;O94887;C9JWM9;C9JVQ5;H7C3M7	O94887-3	IPI00412771	CD2AP	CD2AP	CD2AP	ENSG00000198087	23607	6p	FALSE		FALSE	0.566619	TRUE	-0.530073	0.336785	6	-0.479346	-0.150621	0.885211	0.914637	FALSE	26.4268	26.8247	27.2644	26.6503	26.1101	27.038	25.6642	26.2336	26.4268	26.8247	27.2644	26.6503	26.1101	27.038	25.6642	26.2336
E7EX90;Q14203-3;Q14203-4;Q14203-6;Q14203;Q14203-5;Q14203-2;Q6AWB1;E7EWF7;C9JZA4;C9JTE5;C9JJN7;C9JJD0;C9JKG6;E9PCY0;C9J1B7	E7EX90	IPI00017895;IPI00719611;IPI00915789;IPI00918022	GPD2	GPD2	GPD2;hCG_40096	ENSG00000115159	2820	2q	TRUE	MIM	FALSE	0.643476	FALSE	-0.034955	0.0877872	6	-0.0221784	-0.145541	0.88905	0.917855	FALSE	30.341	30.5817	30.5687	30.5837	30.5568	30.3164	30.4525	30.6096	30.341	30.5817	30.5687	30.5837	30.5568	30.3164	30.4525	30.6096
Q53EL6;Q53EL6-2;Q5VZS7	Q53EL6	IPI00294211;IPI00909589	DHX38	DHX38	DHX38;DDX38;KIAA0224;PRP16;hCG_33013	ENSG00000140829	9785	16q	FALSE		FALSE	0.616008	TRUE	-0.156287	0.316482	6	-0.110197	-0.14563	0.888983	0.917855	FALSE	26.8324	27.188	26.8881	26.7479	26.1583	27.5931	26.5808	26.6991	26.8324	27.188	26.8881	26.7479	26.1583	27.5931	26.5808	26.6991
Q96T23-2;Q96T23;Q96T23-3;H0YER1;H0YCN2;H7C306;H0YDG9;H0YEX0	Q96T23-2	IPI00294879;IPI00879681;IPI00879993;IPI00877824;IPI00880159	RANGAP1	RANGAP1	RANGAP1;KIAA1835;SD;RP4-756G23.7-007	ENSG00000100401	5905	22q	FALSE		FALSE	0.589024	FALSE	-0.420437	0.237267	6	-0.385964	-0.145292	0.889238	0.917855	FALSE	28.6642	28.2327	28.0917	28.3971	27.8765	28.5128	27.6186	27.696	28.6642	28.2327	28.0917	28.3971	27.8765	28.5128	27.6186	27.696
Q15058	Q15058	IPI00465428;IPI00797358;IPI00412216;IPI00942695;IPI00604778;IPI00015578	VPS13C	VPS13C	VPS13C;KIAA1421	ENSG00000129003	54832	15q	FALSE		FALSE	0.705762	FALSE	0.634433	0.227454	6	0.601572	0.144471	0.889859	0.918181	FALSE	27.8517	27.8463	28.1417	27.8732	28.292	29.2077	28.3661	28.3848	27.8517	27.8463	28.1417	27.8732	28.292	29.2077	28.3661	28.3848
Q15397;S4R3K8	Q15397	IPI00008728	CLPX	CLPX	CLPX;DKFZp586J151	ENSG00000166855	10845	15q	TRUE	Matrix	FALSE	0.610429	TRUE	-0.276798	0.100559	6	-0.291284	0.144061	0.89017	0.918187	FALSE	27.9036	28.0766	27.9636	27.999	27.5237	27.9563	27.6137	27.7419	27.9036	28.0766	27.9636	27.999	27.5237	27.9563	27.6137	27.7419
Q15691	Q15691	IPI00297477;IPI00792607;IPI00797067	SNRPA1	SNRPA1	SNRPA1;hCG_1992004	ENSG00000131876	6627	15q	FALSE		FALSE	0.569774	TRUE	-0.372117	0.951646	4	-0.237455	-0.141504	0.894312	0.922145	FALSE	28.4101	27.0933	26.3199	25.767	#N/A	27.1934	25.8575	#N/A	28.4101	27.0933	26.3199	25.767	#N/A	27.1934	25.8575	#N/A
P48634;P48634-3;P48634-2;P48634-4;A0A1W2PQP5	P48634	IPI00221106;IPI00477803	SF3B2	SF3B2	SF3B2;SAP145;DKFZp781L0540	ENSG00000087365	10992	11q	FALSE		FALSE	0.58096	TRUE	-0.26403	0.720026	6	-0.361977	0.136033	0.896244	0.923821	FALSE	30.4848	29.0993	29.2233	28.5242	28.687	30.8249	28.3832	28.3803	30.4848	29.0993	29.2233	28.5242	28.687	30.8249	28.3832	28.3803
E7EN32;O00255-3;O00255-2;O00255;E7ET29;Q9GZQ5;E7ENS2;E7EPR4	E7EN32	IPI00031960;IPI00916060	POLR1A	POLR1A	POLR1A	ENSG00000068654	25885	2p	FALSE		FALSE	0.676714	TRUE	-0.392795	0.345242	6	-0.438943	0.133669	0.898035	0.925351	FALSE	27.9013	27.2783	26.7844	27.2031	26.5628	27.6617	26.6235	26.7479	27.9013	27.2783	26.7844	27.2031	26.5628	27.6617	26.6235	26.7479
Q96P11;Q96P11-2;Q96P11-4;Q96P11-5;Q96P11-3;Q63ZY6-5;Q63ZY6;Q63ZY6-4;Q3KNT7-2;Q3KNT7-3;Q3KNT7;Q63ZY6-6;Q63ZY6-2	Q96P11	IPI00295240;IPI00643101;IPI00942789;IPI00853465;IPI00795961;IPI00103063;IPI00892745;IPI00939330;IPI00894007;IPI00894203;IPI00894086;IPI00894115	NFS1	NFS1	NFS1;NIFS;HUSSY-08;hCG_38220;RP1-309K20.1-003	ENSG00000244005;ENSG00000272897	9054	20q	TRUE	Matrix	TRUE	0.56769	TRUE	0.412665	0.317053	6	0.454832	-0.132998	0.898544	0.925558	FALSE	27.3056	27.6301	28.238	28.0532	28.8141	28.3161	27.6798	28.0675	27.3056	27.6301	28.238	28.0532	28.8141	28.3161	27.6798	28.0675
Q16658;C9JFC0;A0A0A0MSB2;C9JPH9	Q16658	IPI00028277;IPI00641635;IPI00845477;IPI00939501;IPI00845224	FTO	FTO	FTO;KIAA1752	ENSG00000140718	79068	16q	FALSE		FALSE	0.584704	TRUE	0.00656586	0.217999	6	0.0352229	-0.131455	0.899713	0.92613	FALSE	#N/A	#N/A	#N/A	#N/A	25.0746	26.0044	25.4449	25.254	25.5959	25.3502	25.2469	25.5587	25.0746	26.0044	25.4449	25.254
Q969S3	Q969S3	IPI00024317;IPI00911081;IPI00908343;IPI00218112;IPI00909645	GCDH	GCDH	GCDH;hCG_172482	ENSG00000105607	2639	19p	TRUE	Matrix	TRUE	0.579343	FALSE	0.101878	0.211507	6	0.0739973	0.131819	0.899437	0.92613	FALSE	27.6843	27.8622	27.5498	27.4004	27.1952	27.7899	27.8457	28.0735	27.6843	27.8622	27.5498	27.4004	27.1952	27.7899	27.8457	28.0735
Q9BXW9-3;Q9BXW9;Q9BXW9-1;Q9BXW9-4;H7BZJ7	Q9BXW9-3	IPI00413324;IPI00478208;IPI00644171;IPI00394699;IPI00642149;IPI00878444;IPI00874214;IPI00455067;IPI00844321	RPL17;RPL17-C18orf32	RPL17	RPL17;hCG_24487;RPL17P34	ENSG00000177576;ENSG00000215472;ENSG00000265681	497661;100526842;6139	18q	FALSE		FALSE	0.518619	TRUE	-0.196292	0.107774	6	-0.210266	0.129656	0.901076	0.927216	FALSE	31.5199	31.4505	31.7559	31.2787	31.1947	31.3018	31.32	31.4033	31.5199	31.4505	31.7559	31.2787	31.1947	31.3018	31.32	31.4033
P23527;Q16778;P33778;P06899;Q6DRA6;Q6DN03	P23527	IPI00044681;IPI00395464;IPI00514651	UHRF2	UHRF2	UHRF2;NIRF;RNF107;DKFZp686G0837	ENSG00000147854	115426	9p	FALSE		FALSE	0.558016	FALSE	0.0802306	0.171403	6	0.102177	-0.128037	0.902303	0.928162	FALSE	27.6471	27.8235	27.6919	27.7334	27.7551	28.2802	27.6788	27.5027	27.6471	27.8235	27.6919	27.7334	27.7551	28.2802	27.6788	27.5027
O00194;H3BU81;K7ES41;H3BUD9;H3BS49;H3BVH7;H3BN55	O00194	IPI00470502;IPI00301109;IPI00654717;IPI00470503;IPI00413014;IPI00910509;IPI00470504	PPA2	PPA2	PPA2;HSPC124	ENSG00000138777	27068	4q	TRUE	Matrix	TRUE	0.611992	FALSE	0.206773	0.36236	5	0.160377	0.128038	0.903109	0.928675	FALSE	#N/A	26.5294	27.0493	27.1281	27.4715	26.2865	27.3465	27.3317	#N/A	26.5294	27.0493	27.1281	27.4715	26.2865	27.3465	27.3317
Q16795;F5H0J3;F5GY40;H3BRM9	Q16795	IPI00300371;IPI00828110;IPI00179138	SF3B3	SF3B3	SF3B3;KIAA0017;SAP130	ENSG00000189091	23450	16q	FALSE		TRUE	0.613679	TRUE	-0.321346	0.492041	6	-0.259171	-0.126361	0.903574	0.928836	FALSE	28.1689	27.9759	27.9378	27.5017	27.514	28.9176	26.7951	27.0721	28.1689	27.9759	27.9378	27.5017	27.514	28.9176	26.7951	27.0721
O14976;O14976-2;A0A087X1U9;D6RAW3;H0Y8H5;D6RE78;D6RF16;D6RC24;D6RAQ7	O14976	IPI00291930;IPI00397519;IPI00939839	CLINT1	CLINT1	CLINT1;ENTH;EPN4;EPNR;KIAA0171	ENSG00000113282	9685	5q	FALSE		FALSE	0.585762	FALSE	-0.0873764	0.31255	5	-0.0478091	-0.126595	0.904194	0.929157	FALSE	26.6676	27.0359	27.0872	27.0834	26.5302	27.5715	26.5418	#N/A	26.6676	27.0359	27.0872	27.0834	26.5302	27.5715	26.5418	#N/A
Q92621;U3KPX2;U3KQ97;U3KQ47	Q92621	IPI00333010;IPI00642935;IPI00383486	CHERP	CHERP	CHERP;DAN26;SCAF6	ENSG00000085872	10523	19p	FALSE		FALSE	0.66881	TRUE	-0.604955	0.438	6	-0.550546	-0.124221	0.905197	0.929871	FALSE	28.672	28.8907	28.5076	28.7079	27.449	29.3587	27.8445	27.7062	28.672	28.8907	28.5076	28.7079	27.449	29.3587	27.8445	27.7062
A0A0A0MRE1;B4DJ07;A0A0A0MSB8;Q9UPT5-2;Q9UPT5-5;Q9UPT5-1;Q9UPT5-6;Q9UPT5;Q9UPT5-4;C9JME6;C9JKC2;B5MCY9;K7ERQ5	A0A0A0MRE1	IPI00002804;IPI00514041;IPI00005990;IPI00514557;IPI00745366	PKN2	PKN2	PKN2;PRK2;PRKCL2;RP5-905H16.1-002;hCG_23733	ENSG00000065243	5586	1p	FALSE		FALSE	0.688405	FALSE	-0.405961	0.239711	6	-0.435527	0.123341	0.905865	0.930239	FALSE	26.8818	27.0471	27.3084	27.1718	26.6684	27.3316	26.4219	26.3633	26.8818	27.0471	27.3084	27.1718	26.6684	27.3316	26.4219	26.3633
Q15382;C9J931;C9J469;F8WBL3	Q15382	IPI00294186	LACTB	LACTB	LACTB;MRPL56;UNQ843/PRO1781	ENSG00000103642	114294	15q	TRUE	IMS	TRUE	0.626786	TRUE	-0.110127	0.30658	6	-0.14749	0.121871	0.906981	0.931068	FALSE	27.3702	26.9879	27.8931	27.8122	27.6137	27.0855	26.9898	27.934	27.3702	26.9879	27.8931	27.8122	27.6137	27.0855	26.9898	27.934
P30508;A0A1W2PRZ0;A0A140T937;A0A140T912;A0A140T930;Q07000;Q29960-2;Q29960;A0A1W2PRX1;A0A1W2PP77;A0A140T9M5;P30501;A0A140T9Z4	P30508	IPI00220014;IPI00645307;IPI00018740;IPI00640997	IDI1	IDI1	IDI1;hCG_24699	ENSG00000067064;ENSG00000148377	3422;91734	10p	TRUE	Matrix	FALSE	0.579571	FALSE	-0.0953838	0.461932	3	-0.15309	0.124923	0.908485	0.932295	FALSE	25.8996	26.0368	#N/A	#N/A	26.4221	25.2069	25.9895	#N/A	25.8996	26.0368	#N/A	#N/A	26.4221	25.2069	25.9895	#N/A
P42356;P42356-2;A8MTF1;A4QPH2-2;A4QPH2-4;A4QPH2;Q8N8J0	P42356	IPI00915363;IPI00942970;IPI00029750;IPI00915463;IPI00903204;IPI00943336;IPI00847986	RPS24	RPS24	RPS24;RP11-6P10.1-001;hCG_22610;DKFZp686N1586;RP11-6P10.1-003	ENSG00000138326	6229	10q	FALSE		FALSE	0.579943	TRUE	-0.345995	0.162138	6	-0.326815	-0.118294	0.909696	0.93322	FALSE	30.4023	30.355	30.7809	30.7768	30.2318	30.5124	29.9571	30.2297	30.4023	30.355	30.7809	30.7768	30.2318	30.5124	29.9571	30.2297
Q12769;G3V198;E9PR16;Q12769-3;Q12769-2;E9PSI3	Q12769	IPI00302829	RB1	RB1	RB1;hCG_30750	ENSG00000139687	5925	13q	FALSE		FALSE	0.624333	TRUE	-0.142337	0.290364	6	-0.108642	-0.116046	0.911403	0.934653	FALSE	27.6105	27.807	28.3334	28.1951	27.7276	28.5139	27.7394	27.3957	27.6105	27.807	28.3334	28.1951	27.7276	28.5139	27.7394	27.3957
P14618;P14618-3;B4DNK4;H3BUW1;H3BTJ2;H3BT25;H3BU13;H3BN34;H3BQZ3	P14618	IPI00036742;IPI00789281;IPI00868931;IPI00337420	KIAA1429	KIAA1429	KIAA1429;MSTP054	ENSG00000164944	25962	8q	FALSE		FALSE	0.674	TRUE	-0.349161	0.549766	6	-0.285954	-0.114971	0.912219	0.935172	FALSE	26.8022	26.9968	27.0666	26.8818	25.9127	28.1673	26.4709	25.7998	26.8022	26.9968	27.0666	26.8818	25.9127	28.1673	26.4709	25.7998
Q13608;Q13608-3;Q13608-2	Q13608	IPI00017375;IPI00908375	SEC23A	SEC23A	SEC23A	ENSG00000100934	10484	14q	FALSE		FALSE	0.601333	TRUE	0.600777	0.14362	6	0.617225	-0.114527	0.912556	0.935199	FALSE	29.6518	29.8493	29.9516	29.7635	30.157	30.7609	30.3998	30.3016	29.6518	29.8493	29.9516	29.7635	30.157	30.7609	30.3998	30.3016
D6RBW1;P06730;P06730-3;P06730-2;H0Y8J7;D6RHE2;H0Y8X3;A6NMX2	D6RBW1	IPI00054042;IPI00217449;IPI00217450;IPI00293242;IPI00924676;IPI00927795;IPI00514156;IPI00926158;IPI00924483	GTF2I	GTF2I	GTF2I;BAP135;WBSCR6	ENSG00000174428;ENSG00000196275;ENSG00000263001	389524;84163;2969	7q	FALSE		FALSE	0.614633	TRUE	-0.362635	0.702408	6	-0.441202	0.111855	0.914587	0.936962	FALSE	27.8147	27.926	27.6079	27.83	26.5256	29.428	27.3709	26.4037	27.8147	27.926	27.6079	27.83	26.5256	29.428	27.3709	26.4037
P14635;E9PC90;P14635-2;H0YA62;D6RHI0	P14635	IPI00219111;IPI00797490;IPI00790653	TRAM1	TRAM1	TRAM1;TRAM;hCG_18447	ENSG00000067167	23471	8q	FALSE		FALSE	0.755524	FALSE	0.267898	0.17494	5	0.287534	-0.112241	0.914999	0.937066	FALSE	28.6425	28.6591	29.0332	#N/A	29.0187	29.3515	28.7804	29.0339	28.6425	28.6591	29.0332	#N/A	29.0187	29.3515	28.7804	29.0339
J3QQ67;Q07020;G3V203;H0YHA7;Q07020-2;F8VYV2;A0A075B7A0;F8VUA6;F8VXR6	J3QQ67	IPI00293073;IPI00793831	MFN1	MFN1	MFN1;hCG_2021380;hfzo1;hfzo2;DKFZp762F247	ENSG00000171109	55669	3q	TRUE	MOM	FALSE	0.652603	FALSE	0.233823	0.263258	6	0.262603	-0.109325	0.91651	0.938294	FALSE	26.4873	26.6168	27.0377	27.3638	26.9836	27.495	26.7056	27.2566	26.4873	26.6168	27.0377	27.3638	26.9836	27.495	26.7056	27.2566
A0A1W2PR11;A0A140T962;A0A140T9J9;A0A140T9B3;Q29963;A0A140T9E1;A0A140T942;F8W9Z8;A0A140T9Z7;A0A140TA12	A0A1W2PR11	IPI00216587;IPI00645201	RPS8	RPS8	RPS8;OK/SW-cl.83;RP11-269F19.3-001;hCG_2031852;RP11-269F19.3-003	ENSG00000142937	6202	1p	FALSE		FALSE	0.54019	TRUE	-0.315524	0.136005	6	-0.330281	0.108504	0.917133	0.938614	FALSE	32.4712	32.5893	33.0538	32.8499	32.3832	32.4886	32.3427	32.4877	32.4712	32.5893	33.0538	32.8499	32.3832	32.4886	32.3427	32.4877
Q5T2T1;S4R337;Q5T2T1-2;U5GXS2	Q5T2T1	IPI00020050	DDX28	DDX28	DDX28;MDDX28	ENSG00000182810	55794	16q	TRUE	Matrix	TRUE	0.618	TRUE	-0.551281	0.127708	4	-0.564457	0.103173	0.922791	0.943764	FALSE	26.4627	26.8662	26.7208	26.7429	26.1669	26.1268	#N/A	#N/A	26.4627	26.8662	26.7208	26.7429	26.1669	26.1268	#N/A	#N/A
Q9H0E2;E7EN89;Q9H0E2-2;E9PP67;E9PQ25;E9PNS3	Q9H0E2	IPI00941317;IPI00930199	HLA-B	HLA-B	HLA-B	ENSG00000206450;ENSG00000234745	3106	6p	FALSE		#N/A	0.830857	FALSE	1.48327	0.33066	6	1.44973	0.101429	0.922515	0.943764	FALSE	27.5592	27.471	27.7254	27.8528	29.8907	28.5295	28.689	29.4323	27.5592	27.471	27.7254	27.8528	29.8907	28.5295	28.689	29.4323
O60725;K7EQW0;Q7Z750	O60725	IPI00166865	CISD2	CISD2	CISD2;CDGSH2;ERIS;ZCD2	ENSG00000145354	493856	4q	FALSE		FALSE	0.640738	TRUE	-0.184257	0.114081	6	-0.172887	-0.0996657	0.923856	0.944533	FALSE	29.1151	29.288	28.9951	29.3485	28.968	29.2384	28.9203	28.883	29.1151	29.288	28.9951	29.3485	28.968	29.2384	28.9203	28.883
Q8TBC4;F8WF86;Q8TBC4-2	Q8TBC4	IPI00029731;IPI00793102;IPI00926288;IPI00926495	RPL35A	RPL35A	RPL35A;GIG33	ENSG00000182899	6165	3q	FALSE		FALSE	0.484798	TRUE	-0.266174	0.215098	6	-0.286227	0.0932289	0.928757	0.949221	FALSE	30.5466	30.2335	30.2572	30.0007	30.2426	29.4818	29.9713	30.2776	30.5466	30.2335	30.2572	30.0007	30.2426	29.4818	29.9713	30.2776
O15042-2;O15042;E7ET15;O15042-3;H0Y8D9;E7EW00;C9JDJ7;C9J5L1;H7C4V2;U3KPT1	O15042-2	IPI00217413	DHX29	DHX29	DHX29;DDX29	ENSG00000067248	54505	5q	FALSE		FALSE	0.718524	FALSE	0.583853	0.319105	6	0.612132	-0.0886205	0.932267	0.952163	FALSE	28.1661	28.373	28.4276	27.8159	28.6287	29.6225	28.5299	28.3369	28.1661	28.373	28.4276	27.8159	28.6287	29.6225	28.5299	28.3369
E9PC52;Q16576;Q16576-2;Q5JP01;Q5JP02;H0YF10;H0YCT5;H0YDK2;H0YEU5	E9PC52	IPI00002212;IPI00909904;IPI00640104;IPI00641189;IPI00386250	STK24;STK26	STK24	STK24;MST3;STK3;RP11-111L24.5-002;hCG_27759;RP11-111L24.5-003	ENSG00000102572;ENSG00000115694;ENSG00000134602	8428;10494;51765	13q	FALSE		FALSE	0.582831	TRUE	-0.0256907	0.168936	4	-0.0103526	-0.0907922	0.932023	0.952163	FALSE	28.1619	27.7489	28.1966	28.0373	#N/A	27.8919	28.1291	#N/A	28.1619	27.7489	28.1966	28.0373	#N/A	27.8919	28.1291	#N/A
Q01780;Q01780-2;K7EJ37	Q01780	IPI00306419;IPI00790267;IPI00921984;IPI00790706	LPCAT3	LPCAT3	LPCAT3;MBOAT5;OACT5	ENSG00000111684	10162	12p	FALSE		FALSE	0.692373	FALSE	0.0346303	0.170222	6	0.0496354	-0.0881497	0.932626	0.952207	FALSE	27.8883	28.0432	28.431	28.0658	28.2231	28.4487	28.0278	27.8673	27.8883	28.0432	28.431	28.0658	28.2231	28.4487	28.0278	27.8673
P62330	P62330	IPI00220409;IPI00788707	PRKAB1	PRKAB1	PRKAB1;AMPK	ENSG00000111725	5564	12q	FALSE		FALSE	0.594333	TRUE	0.315572	0.477432	6	0.275604	0.0837129	0.936008	0.955336	FALSE	25.8381	26.1247	25.9711	26.071	25.5355	27.6623	25.8027	26.2667	25.8381	26.1247	25.9711	26.071	25.5355	27.6623	25.8027	26.2667
O95985;H0Y6W0;O95985-3;O95985-2;H7C4B0	O95985	IPI00895911;IPI00895852	CNBP	CNBP	CNBP;ZNF9	ENSG00000169714	7555	3q	FALSE		FALSE	0.601048	TRUE	-0.474478	0.38099	6	-0.443035	-0.0825297	0.93691	0.955933	FALSE	28.8181	29.3038	29.5474	29.4164	27.9401	28.5478	29.4727	29.2272	28.8181	29.3038	29.5474	29.4164	27.9401	28.5478	29.4727	29.2272
F5H157;Q15286;Q15286-2;E9PQ07;E9PI18;E9PJQ5;E9PRF7;E9PNB9;E9PS06;F5H7F8;E9PMJ1;Q15771-2;Q15771	F5H157	IPI00216057;IPI00922510;IPI00791243	SORD	SORD	SORD	ENSG00000140263	6652	15q	FALSE		FALSE	0.642095	FALSE	-0.916244	0.341854	5	-0.943735	0.0804146	0.939027	0.957769	FALSE	27.9442	28.5327	28.7989	28.6206	#N/A	27.0431	28.1259	27.5045	27.9442	28.5327	28.7989	28.6206	#N/A	27.0431	28.1259	27.5045
P11940;P11940-2;E7EQV3;A0A087WTT1;E7ERJ7;H0YAR2;Q9H361;H0YBN4;H0YAP2;Q4VXU2;H0YB86;E5RH24;E5RJB9;E5RGH3;H0YAS6;H0YB75;H0YAS7;Q4VXU2-2;E5RHG7;H0YAW6;E5RFD8;H0YC10;E5RGC4;Q96DU9-2;Q96DU9;H0YER0;E5RJM8	P11940	IPI00299904;IPI00376143;IPI00219740;IPI00925989	MCM2	MCM2	MCM7;CDC47;MCM2;hCG_2023614;tcag7.648	ENSG00000073111	4171	3q	FALSE		FALSE	0.625952	TRUE	-0.113647	0.205495	6	-0.1297	0.0781214	0.940272	0.958715	FALSE	29.9658	29.7657	29.2365	29.6096	29.3026	29.9166	29.5143	29.3895	29.9658	29.7657	29.2365	29.6096	29.3026	29.9166	29.5143	29.3895
Q16822;Q16822-3;H0YML5;H0YM31;A0A0A0MS74;Q16822-2;H0YNG4;H0YMU6;H0YMA5;H0YMY3;P35558;P35558-2	Q16822	IPI00305383	UQCRC2	UQCRC2	UQCRC2;hCG_18625	ENSG00000140740	7385	16p	TRUE	MIM	TRUE	0.610333	FALSE	0.410155	0.054531	6	0.414322	-0.0764089	0.941578	0.959722	FALSE	31.4253	31.3368	31.2452	31.2942	31.8403	31.748	31.6671	31.6867	31.4253	31.3368	31.2452	31.2942	31.8403	31.748	31.6671	31.6867
O15213;H0Y6G3	O15213	IPI00007765;IPI00922694	HSPA9	HSPA9	HSPA9;GRP75;HSPA9B	ENSG00000113013	3313	5q	TRUE	Matrix	TRUE	0.576968	TRUE	1.02792	0.239688	6	1.01006	0.074485	0.943046	0.960893	FALSE	31.2438	31.1993	31.2002	31.3007	32.8756	31.7425	32.3461	32.0914	31.2438	31.1993	31.2002	31.3007	32.8756	31.7425	32.3461	32.0914
P60842;J3KT12;P60842-2;J3QS69;J3KSZ0;J3QL43;J3QL52;J3QQP0	P60842	IPI00298423;IPI00913991;IPI00910682	PDHX	PDHX	PDHX;PDX1	ENSG00000110435	8050	11p	TRUE	Matrix	TRUE	0.607794	FALSE	0.0254873	0.245452	6	0.00775863	0.0722287	0.944767	0.962301	FALSE	27.0394	27.0594	27.4965	26.8323	27.1598	27.5906	27.1727	26.6064	27.0394	27.0594	27.4965	26.8323	27.1598	27.5906	27.1727	26.6064
Q02750;Q02750-2;H3BRW9	Q02750	IPI00375602	ANAPC5	ANAPC5	ANAPC5;APC5	ENSG00000089053	51433	12q	FALSE		FALSE	0.649508	TRUE	-0.240456	0.319458	4	-0.217031	-0.073327	0.945066	0.962301	FALSE	25.8492	26.2031	25.49	25.8	#N/A	25.9748	25.2154	#N/A	25.8492	26.2031	25.49	25.8	#N/A	25.9748	25.2154	#N/A
Q8N5M9	Q8N5M9	IPI00440493;IPI00908963;IPI00549805;IPI00641249;REV_IPI00418142;REV_IPI00554504;REV_IPI00157365;REV_IPI00377271;REV_IPI00926941;REV_IPI00927295;REV_IPI00922580;REV_IPI00926375;REV_IPI00927951;REV_IPI00927666;REV_IPI00925092;REV_IPI00927907	ATP5A1	ATP5A1	ATP5A1;ATP5A;ATP5AL2;ATPM	ENSG00000152234	498	18q	TRUE	MIM	TRUE	0.618864	TRUE	0.112752	0.105461	6	0.120059	-0.0692826	0.947016	0.963961	FALSE	33.5215	33.4645	33.5407	33.5606	33.8675	33.3645	33.6382	33.6682	33.5215	33.4645	33.5407	33.5606	33.8675	33.3645	33.6382	33.6682
A0A0B4J220;E9PLD3;E9PRG8	A0A0B4J220	IPI00102501;IPI00513986;IPI00644819;IPI00743242;IPI00641159	AGTRAP	AGTRAP	AGTRAP;ATRAP	ENSG00000177674	57085	1p	FALSE		FALSE	0.648238	FALSE	0.243282	0.582143	5	0.206246	0.0636203	0.951738	0.96844	FALSE	26.7809	27.1331	27.2241	27.215	26.2643	28.595	27.1354	#N/A	26.7809	27.1331	27.2241	27.215	26.2643	28.595	27.1354	#N/A
Q86V81;E9PB61	Q86V81	IPI00216106;IPI00908669;IPI00878789	OLA1	OLA1	OLA1;GTPBP9;PTD004;PRO2455	ENSG00000138430	29789	2q	FALSE		FALSE	0.597524	FALSE	-0.115267	0.284965	6	-0.132987	0.0621819	0.952438	0.968826	FALSE	27.9155	27.4355	27.1965	27.1561	26.7136	27.8084	27.3659	27.3546	27.9155	27.4355	27.1965	27.1561	26.7136	27.8084	27.3659	27.3546
O75323;O75323-2;H7C333;C9J7B1;C9K068;F8WBI5	O75323	IPI00910194	NUP153	NUP153	NUP153	ENSG00000124789	9972	6p	FALSE		FALSE	0.593143	TRUE	-0.58484	0.291788	6	-0.602767	0.0614376	0.953006	0.969077	FALSE	29.5005	29.6438	29.2611	29.7669	28.8504	29.7061	28.8665	28.4099	29.5005	29.6438	29.2611	29.7669	28.8504	29.7061	28.8665	28.4099
Q8IWT6	Q8IWT6	IPI00027078;IPI00921861	CPD	CPD	CPD	ENSG00000108582	1362	17q	FALSE		FALSE	0.645762	FALSE	-0.121697	0.373313	6	-0.143912	0.0595084	0.95448	0.970248	FALSE	25.8788	26.4276	26.2811	25.9106	25.6365	27.042	25.7353	25.5975	25.8788	26.4276	26.2811	25.9106	25.6365	27.042	25.7353	25.5975
Q7Z7G8-2;Q7Z7G8-6;Q7Z7G8;Q7Z7G8-3;Q7Z7G8-5;Q7Z7G8-4	Q7Z7G8-2	IPI00045550;IPI00880107	PPP1R9B	PPP1R9B	PPP1R9B;PPP1R6	ENSG00000108819	84687	17q	FALSE		FALSE	0.639238	FALSE	-0.188632	0.492773	5	-0.217982	0.0595601	0.954813	0.97026	FALSE	27.3976	26.9839	27.3023	#N/A	26.4678	28.2186	26.9421	26.5287	27.3976	26.9839	27.3023	#N/A	26.4678	28.2186	26.9421	26.5287
Q14651;C9JAM8	Q14651	IPI00556027;IPI00007731	BAG5	BAG5	BAG5;KIAA0873	ENSG00000166170	9529	14q	FALSE		FALSE	0.637619	TRUE	0.0221029	0.181047	6	0.0116769	0.0575875	0.955947	0.971085	FALSE	26.196	26.286	26.3579	26.4106	26.2418	26.849	26.1764	26.0717	26.196	26.286	26.3579	26.4106	26.2418	26.849	26.1764	26.0717
F8VYE8;P36873;P36873-2;F8VR82;F8W0W8;A0A087WYY5;F5H1L6;F5H037;F8WE71;H0Y3Y6;F8W1A0;F8W0V8	F8VYE8	IPI00020178;IPI00607769;IPI00854835	STAM	STAM	STAM;STAM1;hCG_21417	ENSG00000136738	8027	10p	FALSE		FALSE	0.571952	TRUE	0.384062	0.333717	6	0.365509	0.0555932	0.957471	0.972305	FALSE	27.5465	28.5326	28.0975	28.1836	28.3398	29.2208	28.3591	27.9767	27.5465	28.5326	28.0975	28.1836	28.3398	29.2208	28.3591	27.9767
O60508;Q5SRN1	O60508	IPI00026271	RPS14	RPS14	RPS14;PRO2640;hCG_38621	ENSG00000164587	6208	5q	FALSE		FALSE	0.611619	TRUE	-0.349322	0.187252	6	-0.339697	-0.0514013	0.960674	0.97523	FALSE	31.2927	31.5736	31.4604	31.133	31.1826	30.717	30.7786	31.3842	31.2927	31.5736	31.4604	31.133	31.1826	30.717	30.7786	31.3842
Q8IY81;J3KS36;J3QSE2;J3KS74;J3QRS5;J3QR05	Q8IY81	IPI00026781;REV_IPI00909033	FASN	FASN	FASN;FAS	ENSG00000169710	2194	17q	TRUE	IMS	FALSE	0.647603	FALSE	-1.14694	0.0730335	6	-1.14332	-0.0495282	0.962106	0.976355	FALSE	32.0591	32.0944	32.2985	32.2523	30.9273	31.0946	31.1087	30.986	32.0591	32.0944	32.2985	32.2523	30.9273	31.0946	31.1087	30.986
Q9BWF3;E9PB51;Q9BQ04;Q9BWF3-4;D6R9K7;J3QRR5;Q9BWF3-3;Q9BWF3-2;E9PLB0;E9PM61;U3KQD5	Q9BWF3	IPI00329512;IPI00877103;IPI00844420;IPI00785142;IPI00384173;IPI00027285;IPI00220360;IPI00395674;IPI00793157	SNRPN;SNRPB	SNRPN	SNRPB;COD;SNRPB1;hCG_2039421;SNRPN;HCERN3;SMN	ENSG00000125835;ENSG00000128739	6628;6638	20p	FALSE		FALSE	0.58361	TRUE	-0.329213	0.424993	6	-0.308437	-0.0488855	0.962597	0.976524	FALSE	30.3598	29.7773	29.3347	29.1577	29.1151	30.2907	28.7904	29.1165	30.3598	29.7773	29.3347	29.1577	29.1151	30.2907	28.7904	29.1165
J3QK89;Q8IWX8	J3QK89	IPI00909772;IPI00022256;IPI00619900;IPI00937793;IPI00798379;IPI00925072;IPI00790642;IPI00924869;IPI00925403;IPI00925682;IPI00925212;IPI00925750	AP2M1	AP2M1	AP2M1;CLAPM1;KIAA0109	ENSG00000161203	1173	3q	FALSE		FALSE	0.620095	TRUE	0.518056	0.121552	6	0.512227	0.0479615	0.963304	0.976912	FALSE	29.5763	29.5923	29.8224	29.5427	30.2348	30.2822	29.8427	30.2464	29.5763	29.5923	29.8224	29.5427	30.2348	30.2822	29.8427	30.2464
Q9BZE1;S4R369;A6NHR2;H0Y4J2	Q9BZE1	IPI00892682;IPI00328112;IPI00894511;IPI00001382;IPI00893353;IPI00941859;IPI00816634	TAP2	TAP2	TAP2;DAAP-57C1.2-001;DADB-78A10.1-001;DASS-193J13.1-001;ABCB3;PSF2;RING11;Y1;DAMA-353C16.1-001;DAQB-69D7.2-001;XXbac-BCX32M13.2-001;XXbac-BPG246D15.3-001;hCG_2001583;TAP2-G;DAAP-57C1.2-002;DADB-78A10.1-002;DAMA-353C16.1-002;DAQB-69D7.2-002;DASS-193J13.1-002;XXbac-BCX32M13.2-002;XXbac-BPG246D15.3-002;DAMC-27I8.2-002	ENSG00000204267;ENSG00000206235;ENSG00000206299;ENSG00000223481;ENSG00000225967;ENSG00000228582;ENSG00000232326;ENSG00000237599;ENSG00000250264	6891	6p	FALSE		FALSE	0.771381	FALSE	1.28583	0.222654	6	1.2754	0.0468326	0.964167	0.977459	FALSE	27.7643	28.2142	28.606	28.703	29.7726	29.4716	29.5818	29.6047	27.7643	28.2142	28.606	28.703	29.7726	29.4716	29.5818	29.6047
Q15046;Q15046-2;H3BVA8;J3KRL2;H3BPV7	Q15046	IPI00003918;IPI00941047;IPI00795303;IPI00908662;IPI00878133;IPI00908376;IPI00793341;IPI00794736;IPI00794087;IPI00792159	RPL4	RPL4	RPL4;RPL1;hCG_2004318	ENSG00000174444	6124	15q	FALSE		FALSE	0.613488	TRUE	-0.176296	0.193663	6	-0.184764	0.0437295	0.966539	0.979414	FALSE	32.3722	32.3332	32.6711	32.3501	32.4987	31.7833	32.1899	32.5495	32.3722	32.3332	32.6711	32.3501	32.4987	31.7833	32.1899	32.5495
Q8NEZ5;Q8NEZ5-3;H3BTH6;H3BTR7;H3BVA4;H3BUC1;H3BRE0;Q8NEZ5-2	Q8NEZ5	IPI00307749;IPI00385965;IPI00419604;IPI00939260;IPI00940795;IPI00922625;IPI00444090;IPI00443537	NDUFS7	NDUFS7	NDUFS7	ENSG00000115286	374291	19p	TRUE	MIM	TRUE	0.623238	TRUE	-0.0841432	0.385056	5	-0.0676002	-0.0429627	0.967394	0.979414	FALSE	26.8643	27.745	28.4386	27.7426	#N/A	27.4981	27.631	27.7114	26.8643	27.745	28.4386	27.7426	#N/A	27.4981	27.631	27.7114
Q8WU90;Q8WU90-2;F8WB26	Q8WU90	IPI00023334;IPI00107137	MRPL4	MRPL4	MRPL4;CDABP0091;CGI-28	ENSG00000105364	51073	19p	TRUE	Matrix	TRUE	0.593891	TRUE	-0.123433	0.160731	6	-0.130313	0.0428077	0.967244	0.979414	FALSE	28.9527	28.9404	29.1666	28.8046	28.8511	29.2405	28.6078	28.6713	28.9527	28.9404	29.1666	28.8046	28.8511	29.2405	28.6078	28.6713
Q99640-3;Q99640;A6NHV6;B4DZM6;Q99640-2;I3L4K3;I3L3P0;I3L136;I3L1H7;I3L4Y0	Q99640-3	IPI00018350;IPI00878310;IPI00877948;IPI00555581;IPI00878128;IPI00878272;IPI00942307;IPI00878442	MCM5	MCM5	MCM5;CDC46;RP5-824I19__A.1-001;hCG_41525;RP5-824I19__A.1-002	ENSG00000100297	4174	22q	FALSE		FALSE	0.632714	TRUE	-0.151365	0.159282	6	-0.14451	-0.0430364	0.967069	0.979414	FALSE	29.4597	28.9932	28.9255	28.7782	28.7649	29.0453	28.8257	28.9152	29.4597	28.9932	28.9255	28.7782	28.7649	29.0453	28.8257	28.9152
Q5SVZ6	Q5SVZ6	IPI00845501	FTO	FTO	FTO;KIAA1752	ENSG00000140718	79068	16q	FALSE		FALSE	0.584704	TRUE	0.00656586	0.217999	6	-0.00259285	0.0420126	0.967852	0.979548	FALSE	#N/A	#N/A	#N/A	#N/A	25.0746	26.0044	25.4449	25.254	25.5959	25.3502	25.2469	25.5587	25.0746	26.0044	25.4449	25.254
Q5TA02;P78417-3;P78417;Q5TA01;P78417-2	Q5TA02	IPI00004472;IPI00397590;IPI00397592;IPI00397591;IPI00398808;IPI00398811;IPI00398809;IPI00796716	WNK1	WNK1	WNK1;KDP;KIAA0344;PRKWNK1	ENSG00000060237;ENSG00000126562	65125;65266	12p	FALSE		FALSE	0.647819	TRUE	0.470667	0.164543	5	0.464168	0.0394974	0.970022	0.981415	FALSE	#N/A	#N/A	#N/A	#N/A	#N/A	25.9806	25.6075	26.1377	25.5959	25.3502	25.2469	25.5587	#N/A	25.9806	25.6075	26.1377
Q13415	Q13415	IPI00419531;IPI00902580	CPSF2	CPSF2	CPSF2;CPSF100;KIAA1367;hCG_21259	ENSG00000165934	53981	14q	FALSE		FALSE	0.630238	TRUE	-0.291029	0.396723	6	-0.27597	-0.0379575	0.970953	0.981698	FALSE	27.2077	27.4352	27.9194	26.6362	26.5858	27.8792	26.8019	26.7675	27.2077	27.4352	27.9194	26.6362	26.5858	27.8792	26.8019	26.7675
Q14980;Q14980-3;Q14980-4;Q14980-5;F5H4J1;F5H6Y5;F5H763;F5H0Z7;F5H2F3;F5H3L6;F5GZW1;F5H1L0;F8W6T3;F5H068;F5H073;F5GWK2;F5H4Y4;F5GWA2;F5H7R5	Q14980	IPI00183208;IPI00554605;IPI00169168	FBXO22	FBXO22	FBXO22;FBX22	ENSG00000167196	26263	15q	FALSE		FALSE	0.636657	FALSE	0.129865	0.274477	6	0.140355	-0.0382184	0.970753	0.981698	FALSE	28.2118	28.1581	27.6808	27.3839	28.1066	28.4018	27.9537	27.4919	28.2118	28.1581	27.6808	27.3839	28.1066	28.4018	27.9537	27.4919
P52789;E9PB90;P52790;Q2TB90-3;Q2TB90-2	P52789	IPI00163496;IPI00219754;IPI00922534;IPI00797801	PPFIA1	PPFIA1	PPFIA1;LIP1	ENSG00000131626;ENSG00000139220;ENSG00000177380	8500;8499;8541	11q	FALSE		FALSE	0.575165	FALSE	0.112361	0.144228	6	0.117685	-0.0369137	0.971751	0.982176	FALSE	27.1034	27.39	27.7285	27.5565	27.6478	27.5934	27.3948	27.5918	27.1034	27.39	27.7285	27.5565	27.6478	27.5934	27.3948	27.5918
A0A087WVR3;A0A087WTW0;Q96T88;Q96T88-2;A0A087WWG9	A0A087WVR3	IPI00477982;IPI00017305;IPI00641051;IPI00028932;IPI00853615;IPI00513934	RPS6KA1	RPS6KA1	RPS6KA1;RSK1;hCG_19603	ENSG00000069020;ENSG00000071242;ENSG00000086015;ENSG00000099308;ENSG00000105613;ENSG00000117676;ENSG00000281877	375449;6196;23139;23031;22983;6195	5q	FALSE		FALSE	0.629857	FALSE	-0.275254	0.297663	6	-0.285645	0.0349068	0.973286	0.983398	FALSE	27.2947	27.3411	27.7756	26.9293	27.6285	26.532	26.8159	27.2632	27.2947	27.3411	27.7756	26.9293	27.6285	26.532	26.8159	27.2632
H3BU16;A6NGP5;Q9H910-2;Q9H910;Q9H910-3;H3BMT0;H3BTV5;H3BMV3;H3BMM8;B4E1P3	H3BU16	IPI00006726;IPI00935569;IPI00455971	MAGEB2	MAGEB2	MAGEB2	ENSG00000046774;ENSG00000099399	51438;4113	Xq	FALSE		FALSE	0.644952	TRUE	0.170511	0.170788	6	0.164829	0.0332734	0.974536	0.98433	FALSE	29.9303	30.2544	30.4918	30.0764	30.6174	30.5078	30.1215	30.1882	29.9303	30.2544	30.4918	30.0764	30.6174	30.5078	30.1215	30.1882
Q5QP56;Q9H1R6;Q5TE64;Q07817-2;Q07817-3;Q07817;Q5QP59	Q5QP56	IPI00031661	NOC4L	NOC4L	NOC4L	ENSG00000184967	79050	12q	FALSE		FALSE	0.660476	FALSE	-0.862196	0.257359	4	-0.853854	-0.032414	0.975695	0.985171	FALSE	27.3894	27.2662	27.0815	26.6082	26.2086	#N/A	#N/A	26.2396	27.3894	27.2662	27.0815	26.6082	26.2086	#N/A	#N/A	26.2396
Q4G176;F5H5A1;F5H2G6;F5H755;F5H362;F5GX20;H0YGC7;F5H3B2;H0YH37;H0YGJ0	Q4G176	IPI00556369;IPI00939320;IPI00639874;IPI00183368;IPI00854827;IPI00640955;IPI00641455;IPI00643794;IPI00642270;IPI00748232;IPI00878277;IPI00747038;IPI00941800;IPI00940131;IPI00940871;IPI00413300;IPI00909050	SMG1	SMG1	SMG1;ATX;KIAA0421;LIP	ENSG00000157106	23049	16p	FALSE		FALSE	0.699476	TRUE	-0.10585	0.0931096	6	-0.102944	-0.0312108	0.976114	0.985264	FALSE	30.3439	30.4382	30.6898	30.5738	30.4751	30.2664	30.5047	30.3761	30.3439	30.4382	30.6898	30.5738	30.4751	30.2664	30.5047	30.3761
O95049;O95049-4;O95049-3;O95049-5;K7ESC0	O95049	IPI00291916;IPI00385943;IPI00926045;IPI00654620;IPI00892955;IPI00894220;IPI00892735;IPI00894482	WDR11	WDR11	PHIP;WDR11	ENSG00000120008	55717	10q	FALSE		FALSE	0.655429	TRUE	0.115272	0.44663	6	0.128793	-0.0302729	0.976831	0.985658	FALSE	25.925	27.0351	26.4019	25.5782	25.9006	27.2672	25.9647	26.2689	25.925	27.0351	26.4019	25.5782	25.9006	27.2672	25.9647	26.2689
Q12904-2;Q12904;D6R937	Q12904-2	IPI00241860	MIPEP	MIPEP	MIPEP;MIP	ENSG00000027001	4285	13q	TRUE	Matrix	TRUE	0.640714	FALSE	-0.13695	0.300109	6	-0.144759	0.0260198	0.980085	0.988611	FALSE	29.9187	28.7724	28.7895	29.0132	29.1209	28.8045	28.7372	29.2834	29.9187	28.7724	28.7895	29.0132	29.1209	28.8045	28.7372	29.2834
H7C4M9;C9JZG9;C9JZY6;P62256-2;P62256;C9J8Q9	H7C4M9	IPI00289159;IPI00916210;IPI00917573	GLS	GLS	GLS;GLS1;KIAA0838	ENSG00000115419	2744	2q	TRUE	MIM	TRUE	0.628105	FALSE	0.193918	0.224767	6	0.199647	-0.0254883	0.980492	0.98869	FALSE	27.9418	28.6777	28.8367	28.5276	28.8754	28.6609	28.3863	28.837	27.9418	28.6777	28.8367	28.5276	28.8754	28.6609	28.3863	28.837
Q8NE71;Q8NE71-2;H0YGW7;A0A0G2JIC2;Q5STZ8;F5GYK6	Q8NE71	IPI00002803;IPI00412672	PKN1	PKN1	PKN1;PKN;PRK1;PRKCL1	ENSG00000123143	5585	19p	FALSE		FALSE	0.599738	TRUE	-0.274947	0.367328	4	-0.283819	0.0241531	0.981887	0.989766	FALSE	26.2236	26.448	25.9782	26.1157	#N/A	26.4649	25.368	#N/A	26.2236	26.448	25.9782	26.1157	#N/A	26.4649	25.368	#N/A
H0YFD6;P40939;A0A2R8Y4F5;A0A2R8YG21;A0A2R8Y688;P40939-2	H0YFD6	IPI00295519;IPI00470909;IPI00940289;IPI00607570;IPI00744149;IPI00876914;IPI00908539;IPI00790034	C3orf17	C3orf17	C3orf17	ENSG00000163608	25871	3q	FALSE		FALSE	0.698762	FALSE	-0.369136	0.238426	4	-0.364174	-0.0208131	0.984392	0.991481	FALSE	26.9436	27.2598	27.5496	27.5906	27.0951	26.8385	#N/A	#N/A	26.9436	27.2598	27.5496	27.5906	27.0951	26.8385	#N/A	#N/A
Q70CQ2-3;Q70CQ2-2;Q70CQ2;A0A0C4DG73;H7C183	Q70CQ2-3	IPI00033486	POLG2	POLG2	POLG2;MTPOLB	ENSG00000256525	11232	17q	TRUE	Matrix	FALSE	0.593825	FALSE	-0.660323	0.485458	5	-0.650459	-0.0203181	0.984575	0.991481	FALSE	27.0947	26.0728	#N/A	25.1273	#N/A	#N/A	#N/A	#N/A	27.0947	26.0728	#N/A	25.1273	#N/A	#N/A	#N/A	#N/A
Q9H9Y6;Q9H9Y6-3;Q9H9Y6-5;Q9H9Y6-2;Q9H9Y6-4;C9JJG2;C9JS83;H7C0D9;F8WDS4;F8WAK7;F8WBB9;F8WCS3	Q9H9Y6	IPI00514301;IPI00877929;IPI00555605;IPI00641315;IPI00937304;IPI00646452;IPI00877806;IPI00644270	CASK	CASK	CASK;LIN2;RP11-540L11.1-006;RP11-540L11.1-002	ENSG00000147044	8573	Xp	FALSE		FALSE	0.675833	TRUE	0.783287	0.54834	6	0.794672	-0.0207637	0.984107	0.991481	FALSE	27.1814	27.8314	28.1096	27.6347	27.5951	29.92	27.9397	28.4356	27.1814	27.8314	28.1096	27.6347	27.5951	29.92	27.9397	28.4356
O95168-2;O95168;F2Z3P9;C9JXQ9	O95168-2	IPI00289876;IPI00552913;IPI00909094	STX7	STX7	STX7	ENSG00000079950	8417	6q	FALSE		FALSE	0.848714	TRUE	0.583405	0.819714	4	0.567385	0.0195427	0.985344	0.991924	FALSE	27.6578	27.359	#N/A	27.062	#N/A	29.5459	27.1485	27.1346	27.6578	27.359	#N/A	27.062	#N/A	29.5459	27.1485	27.1346
A0A0U1RQV4;Q13464	A0A0U1RQV4	IPI00646500;IPI00647667;IPI00013939;IPI00646957;IPI00642145	RPA2	RPA2	RPA2;REPA2;RPA32;RPA34;RP4-547C9.3-003	ENSG00000117748	6118	1p	FALSE		FALSE	0.61073	TRUE	0.0584127	0.671999	4	0.0700152	-0.0172656	0.987052	0.993311	FALSE	28.2717	27.0958	27.1778	26.8874	#N/A	28.2074	26.6258	#N/A	28.2717	27.0958	27.1778	26.8874	#N/A	28.2074	26.6258	#N/A
E9PQZ5;A0A140TA01;E9PQT8;O43189-2;O43189;A2AB23;A2AB22;A0A087WVG4	E9PQZ5	IPI00183695	S100A10	S100A10	S100A10;ANX2LG;CAL1L;CLP11	ENSG00000197747	6281	1q	FALSE		FALSE	0.647095	FALSE	0.719377	0.160061	6	0.717081	0.0143449	0.98902	0.993965	FALSE	29.6405	29.1956	29.5995	29.7775	30.3211	30.0909	30.1454	30.5332	29.6405	29.1956	29.5995	29.7775	30.3211	30.0909	30.1454	30.5332
P17480;E9PKP7;P17480-2;E9PMM2;H0YDH7;E9PLT2	P17480	IPI00014236;IPI00479918;IPI00303452	SLC39A14	SLC39A14	SLC39A14;KIAA0062;ZIP14	ENSG00000104635	23516	8p	FALSE		FALSE	0.686143	FALSE	-0.20245	0.227542	6	-0.205742	0.014467	0.988926	0.993965	FALSE	28.3237	28.6301	28.213	28.4832	27.6357	28.4986	28.1695	28.5364	28.3237	28.6301	28.213	28.4832	27.6357	28.4986	28.1695	28.5364
Q8WWK9-6;Q8WWK9-5;Q8WWK9;Q8WWK9-4	Q8WWK9-6	IPI00032466	KCNN4	KCNN4	KCNN4;IK1;IKCA1;KCA4;SK4;hCG_33372	ENSG00000104783	3783	19q	FALSE		FALSE	0.733143	FALSE	0.767123	0.189123	5	0.764364	0.0145864	0.988926	0.993965	FALSE	#N/A	#N/A	#N/A	#N/A	25.9044	26.5643	26.1464	#N/A	25.5959	25.3502	25.2469	25.5587	25.9044	26.5643	26.1464	#N/A
Q9H1B7	Q9H1B7	IPI00883721	ATRX	ATRX	ATRX;RAD54L;XH2	ENSG00000085224	546	Xq	FALSE		FALSE	0.571408	TRUE	0.116662	0.2397	6	0.120293	-0.0151458	0.988407	0.993965	FALSE	28.0511	28.2785	27.9924	28.2764	27.9454	28.9231	28.2236	27.9729	28.0511	28.2785	27.9924	28.2764	27.9454	28.9231	28.2236	27.9729
A0A087X256;Q2M389;Q2M389-2;F8W1W1;F8VYH7;F8VNZ5	A0A087X256	IPI00219153;IPI00878392;IPI00879364	RPL22	RPL22	RPL22	ENSG00000116251	6146	1p	FALSE		FALSE	0.524429	TRUE	-0.0703693	0.255397	6	-0.0671336	-0.0126694	0.990302	0.99489	FALSE	30.8906	31.0284	31.5395	30.9388	30.6987	31.6351	30.8871	30.895	30.8906	31.0284	31.5395	30.9388	30.6987	31.6351	30.8871	30.895
A0A1W2PPX5;A0A1W2PQR6;A0A1W2PQB7;A0A1W2PS43;Q14108;A0A1W2PRF6;A0A1W2PRS1;A0A1W2PPU6;Q14108-2;A0A1W2PSE4	A0A1W2PPX5	IPI00028006;IPI00844375	PSMB2	PSMB2	PSMB2;hCG_1812781	ENSG00000126067	5690	1p	FALSE		FALSE	0.625905	TRUE	0.257606	0.280198	5	0.260466	-0.0102081	0.99225	0.99489	FALSE	27.4793	27.0263	27.4908	26.7392	27.8572	27.3032	27.1641	#N/A	27.4793	27.0263	27.4908	26.7392	27.8572	27.3032	27.1641	#N/A
A8CG34;A8CG34-2;Q96HA1-2;Q96HA1-3;C9JER0;C9J370;A0A0J9YWR1;Q6PJE2-5;Q6PJE2;A8MY32;A6NF01	A8CG34	IPI00514506;IPI00646381;IPI00746023;IPI00644439	MRPL24	MRPL24	MRPL24	ENSG00000143314	79590	1q	TRUE	Matrix	TRUE	0.555	TRUE	-0.065315	0.397585	6	-0.0612746	-0.0101625	0.992221	0.99489	FALSE	27.4269	27.4498	27.9995	27.4111	27.3774	28.536	26.7645	27.3482	27.4269	27.4498	27.9995	27.4111	27.3774	28.536	26.7645	27.3482
K4DIA7;E9PMR4;P48509;E9PRJ3;E9PJC8;E9PLZ6;K4DIB7	K4DIA7	IPI00409684;IPI00031982;IPI00023407	NCKAP1	NCKAP1	NCKAP1;HEM2;KIAA0587;NAP1	ENSG00000061676	10787	2q	FALSE		FALSE	0.730667	TRUE	0.0696954	0.120672	6	0.0711195	-0.0118013	0.990967	0.99489	FALSE	29.1451	29.2985	29.4172	29.0734	29.1059	29.5502	29.2455	29.3114	29.1451	29.2985	29.4172	29.0734	29.1059	29.5502	29.2455	29.3114
Q5BJF2;J3KT68;Q86XC5;J3KTD1	Q5BJF2	IPI00295497;IPI00218495;IPI00748491;IPI00556107	MID1	MID1	MPG;AAG;ANPG;MID1;hCG_22412;PIG16;Z69720.1-002;Z69720.1-004	ENSG00000101871	4281	Xp	FALSE		FALSE	0.643067	TRUE	-0.683026	0.256507	6	-0.679989	-0.0118389	0.990938	0.99489	FALSE	27.4982	27.708	28.2613	27.9707	26.9105	27.5923	27.4237	26.7797	27.4982	27.708	28.2613	27.9707	26.9105	27.5923	27.4237	26.7797
Q8WWY3-4;Q8WWY3;E7EVX8;Q8WWY3-3;Q8WWY3-2;E7EU94;E7ESX0;E7EN72	Q8WWY3-4	IPI00479786;IPI00855957;IPI00909344	KHSRP	KHSRP	KHSRP;FUBP2	ENSG00000088247	8570	19p	FALSE		FALSE	0.568648	TRUE	-0.5327	0.189037	6	-0.53066	-0.0107915	0.99174	0.99489	FALSE	31.9233	32.083	31.9629	32.3458	31.3958	32.009	31.5203	31.2591	31.9233	32.083	31.9629	32.3458	31.3958	32.009	31.5203	31.2591
Q9BZE4;Q9BZE4-2;Q9BZE4-3;Q5T3R7	Q9BZE4	IPI00552073;IPI00297178;IPI00894081;IPI00644906;IPI00292510;IPI00894447;IPI00789517	DHX16	DHX16	DHX16;DBP2;DDX16;KIAA0577;DADB-129D20.3-001;DAMA-178G23.3-001;DAMC-83F13.2-001;DASS-182C6.7-001;XXbac-BCX48F10.8-001;XXbac-BPG27H4.6-001;hCG_26008;DAQB-47P19.12-001;DAAP-285E11.5-001	ENSG00000204560;ENSG00000206486;ENSG00000226171;ENSG00000231377;ENSG00000233049;ENSG00000233418;ENSG00000233561	8449	6p	FALSE		FALSE	0.657162	TRUE	-0.560159	0.370746	6	-0.564064	0.0105328	0.991938	0.99489	FALSE	26.5819	26.8781	26.9272	26.3061	25.7513	27.1358	25.7343	25.8312	26.5819	26.8781	26.9272	26.3061	25.7513	27.1358	25.7343	25.8312
Q9H0S4;Q9H0S4-2;F5H1N9	Q9H0S4	IPI00004308;IPI00219764	FTSJ1	FTSJ1	FTSJ1;JM23;hCG_17419	ENSG00000068438	24140	Xp	FALSE		FALSE	0.641548	FALSE	-0.0745298	0.154396	5	-0.0735026	-0.00665354	0.994949	0.997264	FALSE	#N/A	27.3418	27.4176	27.4855	27.358	27.6902	27.1128	27.2007	#N/A	27.3418	27.4176	27.4855	27.358	27.6902	27.1128	27.2007
Q13509;A0A0B4J269;Q13509-2;G3V2A3;G3V5W4;G3V2R8;G3V3R4;G3V2N6;G3V542;G3V3J6;G3V3W7	Q13509	IPI00013508;IPI00759776;IPI00921118;IPI00909239	ACTN1	ACTN1	ACTN1;hCG_22243	ENSG00000072110	87	14q	FALSE		FALSE	0.616738	TRUE	0.816098	0.236843	6	0.814644	0.00614104	0.995299	0.997284	FALSE	29.5708	29.6289	29.6645	29.7025	30.3004	31.1449	30.3082	30.0776	29.5708	29.6289	29.6645	29.7025	30.3004	31.1449	30.3082	30.0776
Q92466-4;Q92466;Q92466-2;Q92466-5;A0A087X0X5;A0A087WTQ7;A0A087WV56;A0A087WYT8;A0A087WW71;Q92466-3	Q92466-4	IPI00554541;IPI00556135;IPI00556506	ILVBL	ILVBL	ILVBL;AHAS	ENSG00000105135	10994	19p	FALSE		FALSE	0.685646	FALSE	0.323885	0.109372	6	0.324497	-0.00559328	0.995719	0.997373	FALSE	28.2649	28.0664	28.1303	28.1634	28.5212	28.7384	28.2608	28.4	28.2649	28.0664	28.1303	28.1634	28.5212	28.7384	28.2608	28.4
P61088;F8VSD4;F8VV71;F8VQQ8;Q5JXB2;F8VZ29	P61088	IPI00942869;IPI00182469;IPI00219868;IPI00219870;IPI00219869;IPI00182540;IPI00219872;IPI00419482;IPI00219873;IPI00940850;IPI00845519;IPI00219733;IPI00219734;IPI00219735;IPI00219738;IPI00219737;IPI00219739;IPI00845246;IPI00219741;IPI00219742;IPI00219743;IPI00219744;IPI00219745;IPI00219747;IPI00219746;IPI00219748;IPI00219749;IPI00219750	CTNND1	CTNND1	CTNND1;KIAA0384;DKFZp781O2021	ENSG00000198561	1500	11q	FALSE		FALSE	0.562676	TRUE	-0.0992124	0.301288	6	-0.100585	0.00455712	0.996512	0.997836	FALSE	30.3243	30.543	30.5996	30.6101	30.0868	31.3001	30.1672	30.126	30.3243	30.543	30.5996	30.6101	30.0868	31.3001	30.1672	30.126
Q06330-3;Q06330-2;Q06330-5;Q06330-4;Q06330-6;Q06330-7;Q06330;D6R927;H0Y8R3;D6RB37;D6RBQ8;D6R946;D6RA45;D6RCM1;Q5QPV1;Q9UBG7	Q06330-3	IPI00031681;IPI00260318;IPI00910650;IPI00797954	CDK2	CDK2	CDK2;hCG_24992;CDK2deltaT	ENSG00000058091;ENSG00000102225;ENSG00000123374;ENSG00000138395;ENSG00000250506	5218;5127;1017;65061;1018	7q	FALSE		FALSE	0.632052	TRUE	-0.966873	0.403621	5	-0.968286	0.00349903	0.997343	0.998337	FALSE	28.0975	27.9219	28.2151	27.5776	26.3607	27.8365	26.7612	#N/A	28.0975	27.9219	28.2151	27.5776	26.3607	27.8365	26.7612	#N/A
A0A2R8Y653;Q9BZX2	A0A2R8Y653	IPI00747764;IPI00514894	KPNA6	KPNA6	KPNA6;IPOA7;RP4-622L5.1-004	ENSG00000025800	23633	1p	FALSE		FALSE	0.624841	TRUE	0.00200219	0.249654	6	0.00232706	-0.00130129	0.999004	0.999006	FALSE	28.4884	28.3046	28.4172	28.2572	27.8455	29.0232	28.3486	28.258	28.4884	28.3046	28.4172	28.2572	27.8455	29.0232	28.3486	28.258
P61221;D6R9I9;D6RGF4;H0Y990	P61221	IPI00010586;IPI00930399;IPI00871307;IPI00940969	TMF1	TMF1	TMF1	ENSG00000144747	7110	3p	FALSE		FALSE	0.547048	FALSE	-0.162751	0.486953	6	-0.163383	0.00129878	0.999006	0.999006	FALSE	26.7553	27.269	26.8924	27.147	26.521	28.1562	26.8157	25.9197	26.7553	27.269	26.8924	27.147	26.521	28.1562	26.8157	25.9197
Q8TF68;Q8TF68-3;Q8TF68-2;E9PHB3;Q5T0B9;F5H105;F5H8L7;F5H0D6;F5H3Z9;F5GYZ1;F5H6N8	Q8TF68	IPI00000070;IPI00908663	LDLR	LDLR	LDLR;hCG_29965;ldlr	ENSG00000130164	3949	19p	FALSE		FALSE	0.723524	FALSE	-0.143956	0.18564	6	-0.144257	0.00162411	0.998757	0.999006	FALSE	26.5601	27.2909	27.0128	26.7794	26.5774	27.0459	26.7397	26.7042	26.5601	27.2909	27.0128	26.7794	26.5774	27.0459	26.7397	26.7042
A0A075B6P0;Q330K2-2;Q330K2;E5RGD6;E5RFN5	A0A075B6P0	IPI00005715;IPI00941018;IPI00555735;IPI00655534;IPI00217042	UBE4B	UBE4B	UBE4B;HDNB1;KIAA0684;UFD2	ENSG00000130939	10277	1p	FALSE		FALSE	0.617976	FALSE	-0.487257	#N/A	#N/A	-0.170573	#N/A	#N/A	#N/A	FALSE	#N/A	#N/A	25.8671	26.1198	#N/A	#N/A	25.5062	#N/A	#N/A	#N/A	25.8671	26.1198	#N/A	#N/A	25.5062	#N/A
A0A087WTK0;A0A087WVC6;Q12913;Q12913-2;E9PPH3	A0A087WTK0	IPI00939845;IPI00018946	PANK4	PANK4	PANK4;RP3-395M20.4-001;hCG_24601	ENSG00000157881;ENSG00000273494	55229	1p	FALSE		FALSE	0.649762	FALSE	#N/A	#N/A	#N/A	0.107199	#N/A	#N/A	#N/A	FALSE	#N/A	#N/A	#N/A	#N/A	#N/A	#N/A	#N/A	#N/A	#N/A	#N/A	#N/A	#N/A	#N/A	#N/A	#N/A	#N/A
A0A087WVF7;Q9NZM3-2;Q9NZM3;Q9NZM3-4;Q9NZM3-3;E7EPJ2;F8W719;H0Y3G5;Q15811-4;Q15811-9;Q15811-8;Q15811	A0A087WVF7	IPI00031618;IPI00845258;IPI00796836	DDI2	DDI2	DDI2;hCG_2007822	ENSG00000197312	84301	1p	FALSE		FALSE	0.558381	FALSE	#N/A	#N/A	#N/A	-0.491186	#N/A	#N/A	#N/A	FALSE	#N/A	#N/A	#N/A	#N/A	#N/A	#N/A	#N/A	#N/A	#N/A	#N/A	#N/A	#N/A	#N/A	#N/A	#N/A	#N/A
A0A087WXK8;Q9H4H8-2;Q9H4H8	A0A087WXK8	IPI00550506;IPI00328544;IPI00889532;IPI00893783	ARHGEF16	ARHGEF16	ARHGEF16;NBR	ENSG00000130762	27237	1p	FALSE		FALSE	0.632143	FALSE	#N/A	#N/A	#N/A	-0.0437249	#N/A	#N/A	#N/A	FALSE	#N/A	#N/A	#N/A	#N/A	#N/A	#N/A	#N/A	#N/A	25.5959	25.3502	25.2469	25.5587	#N/A	#N/A	#N/A	#N/A
A0A087WY55;Q9NP79;Q5TGM0;Q9NP79-2	A0A087WY55	IPI00328319;IPI00645329;IPI00877802;IPI00645757	RBBP7;RBBP4	RBBP7	RBBP4;RBAP48;hCG_2032433	ENSG00000102054;ENSG00000162521	5931;5928	Xp	FALSE		FALSE	0.576881	TRUE	-0.146776	#N/A	#N/A	-0.428177	#N/A	#N/A	#N/A	FALSE	27.5407	27.9379	27.4672	27.6331	#N/A	27.4979	#N/A	#N/A	27.5407	27.9379	27.4672	27.6331	#N/A	27.4979	#N/A	#N/A
A0A087WYD6;X5CMH5;Q03519;A0A0G2JLV0;E7ENX8;Q03519-2;A0A140T9S0	A0A087WYD6	IPI00465119;IPI00641910;IPI00646639;IPI00006648;IPI00383812;IPI00909744	RABGAP1L	RABGAP1L	RABGAP1L;HHL;KIAA0471;DKFZp686E1450;IDN4-GGTR7;hCG_2024869	ENSG00000152061	9910	1q	FALSE		FALSE	0.659257	FALSE	#N/A	#N/A	#N/A	0.56988	#N/A	#N/A	#N/A	FALSE	#N/A	#N/A	#N/A	#N/A	#N/A	#N/A	#N/A	#N/A	#N/A	#N/A	#N/A	#N/A	#N/A	#N/A	#N/A	#N/A
A0A087WYS1;E7EUC7;Q16851;Q16851-2;C9JWG0;C9JVG3;C9JQU9;C9JNZ1;C9JTZ5;C9JUW1;C9J6Q0;F2Z3H1	A0A087WYS1	IPI00220921	SKI	SKI	SKI	ENSG00000157933	6497	1p	FALSE		FALSE	0.64919	TRUE	0.00582159	0.292897	5	#NUM!	#NUM!	#NUM!	#NUM!	FALSE	27.3067	27.3393	27.353	27.4317	#N/A	27.9418	27.4098	26.7388	27.3067	27.3393	27.353	27.4317	#N/A	27.9418	27.4098	26.7388
B3KS98;O15372;A0A087WZK9;E5RJT0;E5RGU4;E5RFW7;E5RFH0	B3KS98	IPI00513853;IPI00329332	STX12	STX12	STX12;RP3-426I6.4-002;RP3-426I6.4-001;hCG_20170	ENSG00000117758	23673	1p	FALSE		FALSE	0.73331	TRUE	#N/A	#N/A	#N/A	0.295536	#N/A	#N/A	#N/A	FALSE	#N/A	#N/A	#N/A	#N/A	#N/A	29.3813	27.4094	#N/A	#N/A	#N/A	#N/A	#N/A	#N/A	29.3813	27.4094	#N/A
Q15057;A0A0U1RQT1;A0A087X1H5;H7C3K3	Q15057	IPI00306049;IPI00855996;IPI00856007;IPI00642805;IPI00908498;IPI00787388;IPI00910232	MSTO1	MSTO1	MSTO1;LST005;SLTP005	ENSG00000125459	55154	1q	FALSE		FALSE	0.643429	FALSE	#N/A	#N/A	#N/A	0.0378877	#N/A	#N/A	#N/A	FALSE	26.2828	#N/A	#N/A	26.3051	#N/A	#N/A	#N/A	#N/A	26.2828	#N/A	#N/A	26.3051	#N/A	#N/A	#N/A	#N/A
A0A087X2H1;Q9ULT8;H0YJP0;G3V4V5;H0YJD4;A0A087WVU6	A0A087X2H1	IPI00642537	MAP3K6	MAP3K6	MAP3K6;ASK2;MAPKKK6;MEKK6	ENSG00000142733	9064	1p	FALSE		FALSE	0.640238	FALSE	#N/A	#N/A	#N/A	-0.464206	#N/A	#N/A	#N/A	FALSE	#N/A	#N/A	#N/A	#N/A	#N/A	#N/A	#N/A	#N/A	#N/A	#N/A	#N/A	#N/A	#N/A	#N/A	#N/A	#N/A
A0A087X2I1;P62333;H0YJC0;H0YJS8;H0YJX2;H0YJE9;H0YJT1	A0A087X2I1	IPI00074604;IPI00218838	GLMN	GLMN	GLMN;FAP48;FAP68;VMGLOM;RP11-163M2.2-001;hCG_22891	ENSG00000174842	11146	1p	FALSE		FALSE	0.653405	TRUE	#N/A	#N/A	#N/A	-0.213807	#N/A	#N/A	#N/A	FALSE	#N/A	#N/A	#N/A	#N/A	#N/A	#N/A	#N/A	#N/A	#N/A	#N/A	#N/A	#N/A	#N/A	#N/A	#N/A	#N/A
Q14185;A0A096LNH6	Q14185	IPI00154515;IPI00910561	SNIP1	SNIP1	SNIP1;RP3-423B22.3-001;hCG_25684	ENSG00000163877	79753	1p	FALSE		FALSE	0.552429	FALSE	#N/A	#N/A	#N/A	-0.380441	#N/A	#N/A	#N/A	FALSE	#N/A	#N/A	#N/A	#N/A	26.3695	#N/A	#N/A	#N/A	25.5959	25.3502	25.2469	25.5587	26.3695	#N/A	#N/A	#N/A
A0A0A0MQS1;Q53H96;Q53H96-2;B5MD87;F8WEI0	A0A0A0MQS1	IPI00456492;IPI00785205	CROCC	CROCC	CROCC;KIAA0445	ENSG00000058453	9696	1p	FALSE		FALSE	0.588905	FALSE	#N/A	#N/A	#N/A	-0.273812	#N/A	#N/A	#N/A	FALSE	#N/A	#N/A	#N/A	#N/A	#N/A	#N/A	#N/A	#N/A	25.5959	25.3502	25.2469	25.5587	#N/A	#N/A	#N/A	#N/A
A0A0A0MTH3;Q13418;Q13418-3;Q13418-2;A0A087WWY6;E9PQ52;A0A087WW45	A0A0A0MTH3	IPI00012202;IPI00908660;IPI00647794;IPI00909184	WDR77	WDR77	WDR77;MEP50;HKMT1069;Nbla10071;RP11-552M11.3-004	ENSG00000116455	79084	1p	FALSE		FALSE	0.620619	TRUE	#N/A	#N/A	#N/A	-0.448225	#N/A	#N/A	#N/A	FALSE	#N/A	#N/A	#N/A	#N/A	#N/A	#N/A	#N/A	#N/A	#N/A	#N/A	#N/A	#N/A	#N/A	#N/A	#N/A	#N/A
A0A0A0MTS7;Q8WZ42-12;Q8WZ42-2;Q8WZ42;Q8WZ42-8;Q8WZ42-13;Q8WZ42-5;A0A0A0MRA3;Q8WZ42-3;Q8WZ42-10;Q8WZ42-9;A0A0U1RRH3;H7C1P9;H7C195	A0A0A0MTS7	IPI00010130;IPI00942956	GLUL	GLUL	GLUL;GLNS;PIG59;hCG_24393	ENSG00000135821	2752	1q	FALSE		FALSE	0.619048	FALSE	#N/A	#N/A	#N/A	0.10692	#N/A	#N/A	#N/A	FALSE	#N/A	#N/A	#N/A	#N/A	#N/A	#N/A	25.5653	#N/A	25.5959	25.3502	25.2469	25.5587	#N/A	#N/A	25.5653	#N/A
A0A0A6YY96;P48200;H0YN46;P48200-2;H0YNL8	A0A0A6YY96	IPI00479877	ALDH9A1	ALDH9A1	ALDH9A1;ALDH4;ALDH7;ALDH9;hCG_21745	ENSG00000143149	223	1q	TRUE	Matrix	FALSE	0.626476	FALSE	#N/A	#N/A	#N/A	0.159617	#N/A	#N/A	#N/A	FALSE	#N/A	#N/A	#N/A	#N/A	#N/A	#N/A	#N/A	#N/A	#N/A	#N/A	#N/A	#N/A	#N/A	#N/A	#N/A	#N/A
A0A0A6YYI3;A0A0B4J1V8;Q9NQ55-2;Q9NQ55;Q9NQ55-3;A8MV53;C9J3W3;H7C446;C9JHF7	A0A0A6YYI3	IPI00021807;IPI00759616;IPI00845473;IPI00940598	GBA	GBA	GBA;GC;GLUC	ENSG00000177628	2629	1q	FALSE		FALSE	0.64519	FALSE	#N/A	#N/A	#N/A	0.355736	#N/A	#N/A	#N/A	FALSE	26.01	#N/A	26.0937	#N/A	#N/A	#N/A	#N/A	#N/A	26.01	#N/A	26.0937	#N/A	#N/A	#N/A	#N/A	#N/A
Q5W0H4;A0A0B4J2C3;P13693;J3KPG2;E9PJF7;P13693-2;Q56UQ5;H0YCX0	Q5W0H4	IPI00219306;IPI00797788;IPI00513955;IPI00872105;IPI00869105	MAGOH;MAGOHB	MAGOH	MAGOH;RP5-1024G6.4-002;hCG_33396	ENSG00000111196;ENSG00000162385	55110;4116	12p	FALSE		FALSE	0.61419	TRUE	#N/A	#N/A	#N/A	-0.257267	#N/A	#N/A	#N/A	FALSE	#N/A	#N/A	#N/A	#N/A	#N/A	#N/A	#N/A	#N/A	#N/A	#N/A	#N/A	#N/A	#N/A	#N/A	#N/A	#N/A
Q12959-2;Q12959-7;Q12959;Q12959-4;Q12959-6;Q12959-3;Q12959-5;A0A0C4DFT3;Q12959-9;Q12959-8;E7EQD7;B4E2H8;H7C166;F2Z2L0;F8W750;C9J110;C9JCP6;H7C325;C9JN61;A8MUT6;C9IYP1;C9JUA9	Q12959-2	IPI00165073;IPI00643755;IPI00514981;IPI00877589;IPI00877762;IPI00879958;IPI00880129	SMYD3	SMYD3	SMYD3;ZMYND1;ZNFN3A1;hCG_1810860	ENSG00000185420;ENSG00000280657	64754	1q	FALSE		FALSE	0.592381	FALSE	#N/A	#N/A	#N/A	0.304516	#N/A	#N/A	#N/A	FALSE	#N/A	#N/A	#N/A	#N/A	#N/A	#N/A	#N/A	#N/A	#N/A	#N/A	#N/A	#N/A	#N/A	#N/A	#N/A	#N/A
C9J9K3;A0A0C4DG17;P08865;F8WD59	C9J9K3	IPI00167861;IPI00514879;IPI00640773	SMG5	SMG5	SMG5;EST1B;KIAA1089;RP11-54H19.7-002	ENSG00000198952	23381	1q	FALSE		FALSE	0.727524	FALSE	#N/A	#N/A	#N/A	0.028102	#N/A	#N/A	#N/A	FALSE	#N/A	#N/A	#N/A	#N/A	#N/A	24.5171	24.6632	#N/A	#N/A	#N/A	#N/A	#N/A	#N/A	24.5171	24.6632	#N/A
A0A0C4DG89;Q7L014;D6RJA6;H0Y9U3	A0A0C4DG89	IPI00302673;IPI00783728	ATPAF1	ATPAF1	ATPAF1;ATP11	ENSG00000123472	64756	1p	TRUE	Matrix	TRUE	0.608352	FALSE	#N/A	#N/A	#N/A	0.144998	#N/A	#N/A	#N/A	FALSE	#N/A	#N/A	#N/A	#N/A	#N/A	#N/A	#N/A	#N/A	25.5959	25.3502	25.2469	25.5587	#N/A	#N/A	#N/A	#N/A
A0A0C4DGP2;A0A0C4DGP5;Q86Y91-2;Q86Y91-3;Q86Y91;Q86Y91-4	A0A0C4DGP2	IPI00007722;IPI00942246;IPI00184670;IPI00215827;IPI00215826	AMPD2	AMPD2	AMPD2;RP5-1160K1.5-002;RP5-1160K1.5-001;hCG_40246;RP5-1160K1.5-003	ENSG00000116337	271	1p	FALSE		FALSE	0.553298	FALSE	#N/A	#N/A	#N/A	0.336891	#N/A	#N/A	#N/A	FALSE	#N/A	#N/A	#N/A	#N/A	#N/A	#N/A	#N/A	#N/A	#N/A	#N/A	#N/A	#N/A	#N/A	#N/A	#N/A	#N/A
R4GN43;A0A0C4DGS0;P56556	R4GN43	IPI00871353;IPI00027165;IPI00941093;IPI00909829;IPI00743713	PKLR	PKLR	PKLR;RP11-263K19.15-001;hCG_16134;PK1;PKL;RP11-263K19.15-002	ENSG00000143627;ENSG00000262785	5313	1q	FALSE		FALSE	0.721238	FALSE	#N/A	#N/A	#N/A	-0.334389	#N/A	#N/A	#N/A	FALSE	#N/A	#N/A	#N/A	#N/A	#N/A	#N/A	#N/A	#N/A	#N/A	#N/A	#N/A	#N/A	#N/A	#N/A	#N/A	#N/A
Q99569-2;Q99569;A0A0D9SF60;B4DRK2;E9PHB5;E7EPC8;Q9UQB3-2;Q9UQB3	Q99569-2	IPI00376119;IPI00645788;IPI00738231;IPI00737155;IPI00395654;IPI00739595;IPI00739094;IPI00877619;IPI00514131;IPI00414365;IPI00889699;IPI00643790;IPI00644248;IPI00889718;IPI00889577;IPI00940146	PRKACB	PRKACB	PRKACB;RP11-82H13.1-003;RP11-82H13.1-012;hCG_23660;RP11-82H13.1-005;RP11-82H13.1-008;RP11-82H13.1-010	ENSG00000142875	5567	1p	FALSE		#N/A	0.590429	FALSE	#N/A	#N/A	#N/A	-0.956745	#N/A	#N/A	#N/A	FALSE	#N/A	#N/A	#N/A	#N/A	#N/A	#N/A	#N/A	#N/A	#N/A	#N/A	#N/A	#N/A	#N/A	#N/A	#N/A	#N/A
P30508;A0A1W2PRZ0;A0A140T937;A0A140T912;A0A140T930;Q07000;Q29960-2;Q29960;A0A1W2PRX1;A0A1W2PP77;A0A140T9M5;P30501;A0A140T9Z4	P30508	IPI00022824;IPI00006558	SH3GLB1	SH3GLB1	SH3GLB1;KIAA0491;CGI-61	ENSG00000097033	51100	1p	FALSE		FALSE	0.624333	TRUE	#N/A	#N/A	#N/A	0.313138	#N/A	#N/A	#N/A	FALSE	#N/A	#N/A	#N/A	#N/A	#N/A	#N/A	#N/A	#N/A	#N/A	#N/A	#N/A	#N/A	#N/A	#N/A	#N/A	#N/A
A0A0G2JH68;O60610;A0A2R8Y5N1;A0A140T8Z0;O60610-2;O60610-3;H9KV28;B4E2I7;A0A2R8YEF8;H7C2W8	A0A0G2JH68	IPI00026108;IPI00909648;IPI00815689	PLA2G4A	PLA2G4A	PLA2G4A;CPLA2;PLA2G4	ENSG00000116711	5321	1q	FALSE		FALSE	0.656762	FALSE	#N/A	#N/A	#N/A	-0.525559	#N/A	#N/A	#N/A	FALSE	#N/A	#N/A	#N/A	26.5841	#N/A	#N/A	#N/A	#N/A	#N/A	#N/A	#N/A	26.5841	#N/A	#N/A	#N/A	#N/A
A0A0G2JHC2;Q6NYC8;Q6NYC8-2;Q6NYC8-3;Q6NYC8-4	A0A0G2JHC2	IPI00018026;IPI00941916;IPI00414093;IPI00844452;IPI00909833;IPI00910328;IPI00908918;IPI00844524	BSDC1	BSDC1	BSDC1;UNQ2494/PRO5781	ENSG00000160058	55108	1p	FALSE		FALSE	0.602667	FALSE	#N/A	#N/A	#N/A	0.219008	#N/A	#N/A	#N/A	FALSE	#N/A	#N/A	#N/A	#N/A	#N/A	26.265	#N/A	25.1621	#N/A	#N/A	#N/A	#N/A	#N/A	26.265	#N/A	25.1621
A0A0J9YX88;E9PJ24;B7ZM65;F8WEF5;A0A0J9YYB5;A0A0J9YWD5;Q9P1Y6-2;Q9P1Y6-3;Q9P1Y6	A0A0J9YX88	IPI00000057;IPI00643424;IPI00922762	COG2	COG2	COG2;LDLC;RP11-543E8.3-001;hCG_15926;RP11-543E8.3-002	ENSG00000135775	22796	1q	FALSE		FALSE	0.616476	TRUE	#N/A	#N/A	#N/A	0.301989	#N/A	#N/A	#N/A	FALSE	#N/A	#N/A	#N/A	#N/A	#N/A	#N/A	#N/A	#N/A	#N/A	#N/A	#N/A	#N/A	#N/A	#N/A	#N/A	#N/A
Q9Y2H2;Q9Y2H2-3;Q9Y2H2-2;Q9Y2H2-4;A0A1B0GUS5;A0A0J9YY79	Q9Y2H2	IPI00377085;IPI00941918;IPI00157442;IPI00844455	ARHGEF11	ARHGEF11	ARHGEF11;RP11-356J7.2-001;KIAA0380	ENSG00000132694	9826	1q	FALSE		FALSE	0.624333	FALSE	#N/A	#N/A	#N/A	-0.125092	#N/A	#N/A	#N/A	FALSE	#N/A	#N/A	#N/A	#N/A	#N/A	#N/A	#N/A	#N/A	#N/A	#N/A	#N/A	#N/A	#N/A	#N/A	#N/A	#N/A
A0A1B0GW38;A0A0U1RQX8;P22681;A0A0U1RR39;A0A2R8YDW4	A0A1B0GW38	IPI00000606;IPI00514593	TTC4	TTC4	TTC4;My044;RP5-1043G4.2-002;hCG_32473	ENSG00000243725	7268	1p	FALSE		FALSE	0.617524	FALSE	#N/A	#N/A	#N/A	-0.806312	#N/A	#N/A	#N/A	FALSE	#N/A	#N/A	#N/A	#N/A	#N/A	#N/A	#N/A	#N/A	#N/A	#N/A	#N/A	#N/A	#N/A	#N/A	#N/A	#N/A
A0A2R8Y549;Q8NI35;Q8NI35-4;Q8NI35-3;Q8NI35-2;A0A0X1KG69;A0A087WUZ6;Q8NI35-5;A0A0U1RR46;B4DE90;A0A0U1RQT2;A0A2R8Y5I3;A0A0U1RQR3;A0A0U1RQW4	A0A2R8Y549	IPI00472858;IPI00910258;IPI00654550;IPI00786874;IPI00942445	GPR89A;GPR89B	GPR89A	GPR89A;GPR89;SH120;CGI-13;HSPC201;UNQ192/PRO218;GPR89B;GPR89C	ENSG00000117262;ENSG00000188092	653519;51463	1q	FALSE		FALSE	0.808	FALSE	#N/A	#N/A	#N/A	0.345111	#N/A	#N/A	#N/A	FALSE	#N/A	#N/A	#N/A	#N/A	#N/A	#N/A	#N/A	#N/A	#N/A	#N/A	#N/A	#N/A	#N/A	#N/A	#N/A	#N/A
A0A140T955;A0A140T933;A0A1W2PRT9;A0A140T9I0;A0A140T9X5;A0A140T913;P01892;A0A1W2PPQ2;P16189	A0A140T955	IPI00477388;IPI00396010;IPI00903098;IPI00902948;IPI00921357;IPI00418300;IPI00939944	RABGAP1L	RABGAP1L	RABGAP1L;HHL;KIAA0471;TBC1D18	ENSG00000152061	9910	1q	FALSE		FALSE	0.659257	FALSE	#N/A	#N/A	#N/A	0.492224	#N/A	#N/A	#N/A	FALSE	#N/A	#N/A	#N/A	#N/A	#N/A	#N/A	#N/A	#N/A	#N/A	#N/A	#N/A	#N/A	#N/A	#N/A	#N/A	#N/A
Q29865	Q29865	IPI00065671;IPI00908603;IPI00607810;IPI00902890;IPI00027771;IPI00644228	UCK2	UCK2	UCK2;TSA903;UMPK	ENSG00000143179	7371	1q	FALSE		FALSE	0.610667	FALSE	#N/A	#N/A	#N/A	-1.15135	#N/A	#N/A	#N/A	FALSE	#N/A	#N/A	#N/A	#N/A	#N/A	#N/A	#N/A	#N/A	#N/A	#N/A	#N/A	#N/A	#N/A	#N/A	#N/A	#N/A
Q03518;A0A140T9T7;A0A0S2Z4R8	Q03518	IPI00916258;IPI00645640;IPI00217629;IPI00479795	WDR47	WDR47	WDR47;KIAA0893	ENSG00000085433	22911	1p	FALSE		FALSE	0.628	FALSE	#N/A	#N/A	#N/A	-0.116605	#N/A	#N/A	#N/A	FALSE	#N/A	#N/A	#N/A	#N/A	#N/A	#N/A	#N/A	#N/A	#N/A	#N/A	#N/A	#N/A	#N/A	#N/A	#N/A	#N/A
A0A1B0GVI7;P35869;A0A2R8Y7G1;E5RGQ2;G3V143;E5RFG4;A9YTQ3;A9YTQ3-3;A9YTQ3-2	A0A1B0GVI7	IPI00171291;IPI00514344	FBXO6	FBXO6	FBXO6;FBG2;FBX6;hCG_24778;RP3-330O12.3-003	ENSG00000116663	26270	1p	FALSE		FALSE	0.627429	TRUE	#N/A	#N/A	#N/A	0.0343398	#N/A	#N/A	#N/A	FALSE	#N/A	#N/A	#N/A	#N/A	#N/A	#N/A	#N/A	#N/A	#N/A	#N/A	#N/A	#N/A	#N/A	#N/A	#N/A	#N/A
Q9ULH0-4;Q9ULH0;Q9ULH0-2;E9PH70;A0A1W2PPB7;H0Y8E4;Q9ULH0-3;Q9ULH0-5;A0A1W2PPY4;H7C584	Q9ULH0-4	IPI00872261;IPI00182938;IPI00479201;IPI00441992	AHCYL1;AHCYL2	AHCYL1	AHCYL1;DCAL;XPVKONA;hCG_38162	ENSG00000158467;ENSG00000168710	23382;10768	7q	TRUE	MOM	FALSE	0.657619	TRUE	#N/A	#N/A	#N/A	0.351469	#N/A	#N/A	#N/A	FALSE	#N/A	#N/A	#N/A	#N/A	#N/A	#N/A	26.791	#N/A	25.5959	25.3502	25.2469	25.5587	#N/A	#N/A	26.791	#N/A
A0A1W2PS05;Q8NEB9;A8MYT4;K7ENH3;K7EIV6;M0R308;K7EKH3;M0R386;A0A0B4J2B1	A0A1W2PS05	IPI00514340;IPI00942442;IPI00604631;IPI00479432;IPI00384061;IPI00409639	METTL13	METTL13	METTL13;KIAA0859;CGI-01;feat;hCG_37819	ENSG00000010165	51603	1q	FALSE		FALSE	0.710571	FALSE	#N/A	#N/A	#N/A	-0.382352	#N/A	#N/A	#N/A	FALSE	#N/A	27.2075	#N/A	#N/A	#N/A	#N/A	#N/A	#N/A	#N/A	27.2075	#N/A	#N/A	#N/A	#N/A	#N/A	#N/A
P51532-5;P51532;P51532-4;P51532-3;P51532-2;A0A2R8Y7S2;A0A2R8Y4P4;Q9HBD4;A0A0A0MT49;A0A2R8YGG3;A0A2R8Y440;A0A2R8YG32;A0A2R8Y4C5;A0A2R8Y6N0;A0A2R8Y7F3;A0A2R8YGP5;A0A2R8YF58;A0A2R8Y7Y7;A0A2R8Y526;A0A2R8YDA1;A0A2R8YF80;A0A2R8Y6V2;A0A2R8Y523;A0A2R8YFV8;A0A2R8YCY3;A0A2R8Y4R6;A0A2R8Y5K3;K7EQF0;A0A2R8YFK5;K7EP28;A0A0U1RQE1;A0A2R8Y7R0;A0A0U1RRF5	P51532-5	IPI00028264	EXOC8	EXOC8	EXOC8;hCG_1644282	ENSG00000116903	149371	1q	FALSE		FALSE	0.679333	TRUE	#N/A	#N/A	#N/A	0.698025	#N/A	#N/A	#N/A	FALSE	#N/A	#N/A	#N/A	#N/A	#N/A	#N/A	#N/A	#N/A	#N/A	#N/A	#N/A	#N/A	#N/A	#N/A	#N/A	#N/A
A0A2R8YEA4;A0A2R8Y7Q9;A0A2R8YE18;A0A2R8Y5S9;A0A2R8Y7C5;Q9Y5P4-2;Q9Y5P4;Q9Y5P4-3;A0A2R8YFI2;A0A2R8Y5H3;A0A2R8YEK8;A0A2R8YCI0;A0A2R8YE59;A0A2R8YDX6;A0A2R8YFA1	A0A2R8YEA4	IPI00290812;IPI00640904;IPI00645509;IPI00555864	TTF2	TTF2	TTF2	ENSG00000116830	8458	1p	FALSE		FALSE	0.638619	FALSE	#N/A	#N/A	#N/A	-0.605647	#N/A	#N/A	#N/A	FALSE	#N/A	#N/A	#N/A	#N/A	#N/A	#N/A	#N/A	#N/A	25.5959	25.3502	25.2469	25.5587	#N/A	#N/A	#N/A	#N/A
Q13136-2;Q13136;A0A2R8Y7R9;O75334;G3V200;O75334-4;O75334-3;O75334-5;O75334-6;O75334-2;H0YHK3;H0YDW2;E9PJZ7;O75145;O75334-7;O75145-2;O75334-8;A0A1B0GVT3;R4GN36;E9PPF6;H0YHJ4;R4GNF1;E9PID5;H0YD72;H0YIJ4;H0YEF9;F8VWR9	Q13136-2	IPI00007346;IPI00643915;IPI00645020;IPI00644363;IPI00645494	PPIH	PPIH	PPIH;CYP20;CYPH;hCG_21746	ENSG00000171960	10465	1p	FALSE		FALSE	0.593714	TRUE	#N/A	#N/A	#N/A	-0.366197	#N/A	#N/A	#N/A	FALSE	#N/A	#N/A	#N/A	#N/A	#N/A	#N/A	#N/A	#N/A	#N/A	#N/A	#N/A	#N/A	#N/A	#N/A	#N/A	#N/A
P08237-3;P08237;A0A2R8Y891;P08237-2;F8VZI0;F8VNX2;F8VZQ1;F8VX13;F8VP00;F8VSL1;F8W1J8;H0YHB8;F8VTQ3;F8VUB8;F8VW30;F8VSF7;F8VYK8;F8VVE3	P08237-3	IPI00922443;IPI00018402;IPI00922576	TBCE	TBCE	TBCE	ENSG00000116957		#N/A	FALSE		FALSE	0.631784	TRUE	#N/A	#N/A	#N/A	0.0834689	#N/A	#N/A	#N/A	FALSE	#N/A	#N/A	#N/A	#N/A	#N/A	#N/A	#N/A	#N/A	#N/A	#N/A	#N/A	#N/A	#N/A	#N/A	#N/A	#N/A
Q9Y3Z3;A0A2R8YCS7;Q9Y3Z3-4;Q9Y3Z3-3;A0A2R8YD90;A0A2R8YF51;A0A2R8Y5D2;A0A2R8YFV6;A0A2R8Y586;A0A2R8Y6J9;A0A2R8YDI8;A0A2R8YG48;A0A2R8YF18;A0A2R8Y7R5;A0A2R8Y755	Q9Y3Z3	IPI00914566;IPI00914971;IPI00382869;IPI00902799;IPI00455004	FDPS	FDPS	FDPS;FPS;KIAA1293	ENSG00000160752	2224	1q	TRUE	MIM	TRUE	0.636171	FALSE	#N/A	#N/A	#N/A	-0.202049	#N/A	#N/A	#N/A	FALSE	#N/A	#N/A	#N/A	#N/A	#N/A	#N/A	#N/A	#N/A	#N/A	#N/A	#N/A	#N/A	#N/A	#N/A	#N/A	#N/A
B4E2I4;A0A2R8YEL6;P48506;E1CEI4;A0A2R8Y648;A0A0C4DGB2;D6RIT4	B4E2I4	IPI00000792;IPI00647366;IPI00641565;IPI00642016;IPI00874075;IPI00645425	CRYZ	CRYZ	CRYZ;DKFZp686C16101;hCG_21668	ENSG00000116791	1429	1p	TRUE	Matrix	FALSE	0.615429	FALSE	#N/A	#N/A	#N/A	0.0218062	#N/A	#N/A	#N/A	FALSE	#N/A	#N/A	#N/A	#N/A	#N/A	#N/A	#N/A	#N/A	25.5959	25.3502	25.2469	25.5587	#N/A	#N/A	#N/A	#N/A
O94851-4;O94851-6;O94851-2	O94851-4	IPI00019884	ACTN2	ACTN2	ACTN2;RP11-382M16.1-001;hCG_1810883	ENSG00000077522;ENSG00000248746	88;89	1q	FALSE		FALSE	0.58027	FALSE	#N/A	#N/A	#N/A	-0.0291759	#N/A	#N/A	#N/A	FALSE	#N/A	#N/A	#N/A	#N/A	#N/A	#N/A	#N/A	#N/A	#N/A	#N/A	#N/A	#N/A	#N/A	#N/A	#N/A	#N/A
A0A2R8YH03;Q5VWN6;Q5VWN6-2;J3KPH3	A0A2R8YH03	IPI00003944;IPI00644810	DBT	DBT	DBT;BCATE2;hCG_31837;RP11-305E17.3-002	ENSG00000137992	1629	1p	TRUE	Matrix	TRUE	0.629595	FALSE	0.833167	#N/A	#N/A	-0.036183	#N/A	#N/A	#N/A	FALSE	26.6554	#N/A	#N/A	#N/A	26.4257	#N/A	26.4265	26.7556	26.6554	25.3502	25.2469	25.5587	26.4257	#N/A	26.4265	26.7556
A1L0T0;M0R026;E9PJS0;M0R1B5;E9PL44;M0QZX5;E9PNL1	A1L0T0	IPI00171390;IPI00896537	PRPF38A	PRPF38A	PRPF38A	ENSG00000134748	84950	1p	FALSE		FALSE	0.597952	TRUE	#N/A	#N/A	#N/A	-0.165478	#N/A	#N/A	#N/A	FALSE	#N/A	#N/A	#N/A	#N/A	#N/A	#N/A	#N/A	#N/A	25.5959	25.3502	25.2469	25.5587	#N/A	#N/A	#N/A	#N/A
D6RE10;D6RBR5;D6RBM2;A1L3X0	D6RE10	IPI00045511;IPI00396547;IPI00103757;IPI00513790;IPI00103756	CLCC1	CLCC1	CLCC1;KIAA0761;MCLC;RP11-475E11.6-002	ENSG00000121940	23155	1p	FALSE		FALSE	0.791	FALSE	#N/A	#N/A	#N/A	0.291706	#N/A	#N/A	#N/A	FALSE	#N/A	#N/A	#N/A	#N/A	#N/A	28.2936	#N/A	#N/A	#N/A	#N/A	#N/A	#N/A	#N/A	28.2936	#N/A	#N/A
A4D1E9;A4D1E9-2;C9J8R7;C9JNI1;C9JEQ8	A4D1E9	IPI00455725	ZC3H11A	ZC3H11A	ZC3H11A	ENSG00000058673	9877	1q	FALSE		FALSE	0.579016	FALSE	-0.491982	0.240031	6	#NUM!	#NUM!	#NUM!	#NUM!	FALSE	27.4575	27.7715	28.1564	28.4458	27.3582	27.6543	27.2275	27.6233	27.4575	27.7715	28.1564	28.4458	27.3582	27.6543	27.2275	27.6233
H3BTL1;Q9GZQ8;A6NCE7;Q9H492;Q9H492-2;H3BTE7	H3BTL1	IPI00031357;IPI00917087;IPI00909598	PPOX	PPOX	PPOX;RP11-297K8.4-001;hCG_1766487	ENSG00000143224	5498	1q	TRUE	MIM	FALSE	0.637325	FALSE	#N/A	#N/A	#N/A	-0.0674771	#N/A	#N/A	#N/A	FALSE	#N/A	#N/A	#N/A	#N/A	#N/A	#N/A	#N/A	#N/A	25.5959	25.3502	25.2469	25.5587	#N/A	#N/A	#N/A	#N/A
A6NEM2;P51610-2;P51610;P51610-4;P51610-3;H7C1C4	A6NEM2	IPI00555956	PSMB4	PSMB4	PSMB4;hCG_18905	ENSG00000159377	5692	1q	FALSE		FALSE	0.631333	TRUE	#N/A	#N/A	#N/A	0.265174	#N/A	#N/A	#N/A	FALSE	#N/A	#N/A	#N/A	#N/A	#N/A	#N/A	#N/A	#N/A	#N/A	#N/A	#N/A	#N/A	#N/A	#N/A	#N/A	#N/A
A6NHR9;A6NHR9-2;J3KTL8;A6NHR9-3;A0A2R8YCU7;A0A2R8YE92;J3QSH1;J3KRK8;J3KTK7	A6NHR9	IPI00014399	FHL3	FHL3	FHL3;SLIM2	ENSG00000183386	2275	1p	FALSE		FALSE	0.578905	TRUE	#N/A	#N/A	#N/A	-0.329377	#N/A	#N/A	#N/A	FALSE	#N/A	#N/A	#N/A	#N/A	#N/A	#N/A	#N/A	#N/A	#N/A	#N/A	#N/A	#N/A	#N/A	#N/A	#N/A	#N/A
A6NLH6;Q9P003	A6NLH6	IPI00456642;IPI00941376;IPI00640005;IPI00760744	HECTD3	HECTD3	HECTD3;hCG_1815097	ENSG00000126107	79654	1p	FALSE		FALSE	0.647095	FALSE	#N/A	#N/A	#N/A	0.296293	#N/A	#N/A	#N/A	FALSE	#N/A	#N/A	#N/A	#N/A	#N/A	#N/A	#N/A	#N/A	#N/A	#N/A	#N/A	#N/A	#N/A	#N/A	#N/A	#N/A
A8MZF9;P55039;J3QKW7;J3QR71;J3QRI9;J3QL90;J3KRL5;J3QKV7	A8MZF9	IPI00185146	RANBP9	RANBP9	IPO9;IMP9;KIAA1192;RANBP9;HSPC273;RP11-90L20.4-001;hCG_2025277	ENSG00000010017	10048	6p	FALSE		FALSE	0.635476	TRUE	#N/A	#N/A	#N/A	-0.32517	#N/A	#N/A	#N/A	FALSE	#N/A	#N/A	#N/A	#N/A	#N/A	#N/A	#N/A	#N/A	#N/A	#N/A	#N/A	#N/A	#N/A	#N/A	#N/A	#N/A
B1ALA9;P60891;A0A2R8Y7H4;P60891-2;B7ZB02;B1ALA7	B1ALA9	IPI00640399;IPI00644704	MRPL55	MRPL55	MRPL55;UNQ5835/PRO19675	ENSG00000162910	128308	1q	TRUE	Matrix	TRUE	0.507032	TRUE	#N/A	#N/A	#N/A	0.165267	#N/A	#N/A	#N/A	FALSE	#N/A	#N/A	#N/A	#N/A	#N/A	#N/A	#N/A	#N/A	25.5959	25.3502	25.2469	25.5587	#N/A	#N/A	#N/A	#N/A
G3V4C1;P07910-2;G3V4W0;B4DY08;B2R5W2;P07910-4;G3V2D6;G3V5X6;G3V3K6;G3V251	G3V4C1	IPI00472663;IPI00419626	MRPL55	MRPL55	MRPL55;UNQ5835/PRO19675	ENSG00000162910	128308	1q	TRUE	Matrix	TRUE	0.507032	TRUE	#N/A	#N/A	#N/A	0.0668516	#N/A	#N/A	#N/A	FALSE	#N/A	#N/A	#N/A	#N/A	#N/A	#N/A	#N/A	#N/A	25.5959	25.3502	25.2469	25.5587	#N/A	#N/A	#N/A	#N/A
B4DDF4;B4DUT8;Q99439;Q99439-2;A0A087X271;A0A087X1X5;H3BVI6;K7ES69;H3BQH0;U3KPS3;A0A087WV51	B4DDF4	IPI00472164;IPI00002647;IPI00299003;IPI00384347	WASF2	WASF2	WASF2;WAVE2;WASF4;SCAR2	ENSG00000132970;ENSG00000158195	10810;10163	13q	FALSE		FALSE	0.576667	TRUE	#N/A	#N/A	#N/A	-0.227809	#N/A	#N/A	#N/A	FALSE	#N/A	#N/A	#N/A	#N/A	#N/A	27.3994	26.3978	#N/A	#N/A	#N/A	#N/A	#N/A	#N/A	27.3994	26.3978	#N/A
Q9Y2S7;B4DEM9	Q9Y2S7	IPI00843910;IPI00385751	FUCA1	FUCA1	FUCA1;Nbla10230	ENSG00000179163	2517	1p	FALSE		FALSE	0.643857	FALSE	#N/A	#N/A	#N/A	1.26676	#N/A	#N/A	#N/A	FALSE	#N/A	#N/A	#N/A	#N/A	#N/A	#N/A	#N/A	#N/A	25.5959	25.3502	25.2469	25.5587	#N/A	#N/A	#N/A	#N/A
B4DR61;P61619;F8W776;Q8TC24;P61619-3;Q9H9S3-2;Q9H9S3-3;Q9H9S3;H7C1Q9;C9JXC6;H7C069;A6NK38;F2Z2C7;A6NIF9;C9JJV4;H7C1S8	B4DR61	IPI00306661;IPI00938130;IPI00925907;IPI00916081	KCMF1	KCMF1	KCMF1;FIGC;ZZZ1	ENSG00000176407	56888	2p	FALSE		FALSE	0.610571	TRUE	#N/A	#N/A	#N/A	0.234215	#N/A	#N/A	#N/A	FALSE	#N/A	#N/A	#N/A	#N/A	#N/A	#N/A	#N/A	#N/A	#N/A	#N/A	#N/A	#N/A	#N/A	#N/A	#N/A	#N/A
B4DY26;P36897;P36897-2;F8W1R9;P36897-3;F8VRH6;F8VXZ5;F8VVC4;H0YHS4;F8W0K6	B4DY26	IPI00433491;IPI00102329;IPI00876868;IPI00894292;IPI00386016;IPI00385089	SLC30A6	SLC30A6	SLC30A6;ZNT6;hCG_23082	ENSG00000152683	55676	2p	FALSE		FALSE	0.731714	FALSE	#N/A	#N/A	#N/A	0.156581	#N/A	#N/A	#N/A	FALSE	#N/A	#N/A	#N/A	#N/A	#N/A	#N/A	#N/A	#N/A	#N/A	#N/A	#N/A	#N/A	#N/A	#N/A	#N/A	#N/A
B5MBZ0;Q9HC35;Q9HC35-2	B5MBZ0	IPI00295004;IPI00295005;IPI00242146;IPI00916585	ALS2	ALS2	ALS2;ALS2CR6;KIAA1563	ENSG00000003393	57679	2q	FALSE		FALSE	0.666143	FALSE	#N/A	#N/A	#N/A	#NUM!	#N/A	#N/A	#N/A	FALSE	#N/A	#N/A	#N/A	#N/A	#N/A	26.854	#N/A	#N/A	#N/A	#N/A	#N/A	#N/A	#N/A	26.854	#N/A	#N/A
Q9Y5Y2;H3BNF0;H3BNS4;H3BRK5;B7Z6P0;H3BMW1;H3BQR2	Q9Y5Y2	IPI00299608;IPI00456695;IPI00916632;IPI00917594;IPI00916965	PSMD1	PSMD1	PSMD1	ENSG00000173692	5707	2q	FALSE		FALSE	0.631365	TRUE	-0.0823454	#N/A	#N/A	0.092263	#N/A	#N/A	#N/A	FALSE	#N/A	#N/A	26.3595	26.1625	26.1787	#N/A	#N/A	#N/A	#N/A	#N/A	26.3595	26.1625	26.1787	#N/A	#N/A	#N/A
B8ZZN6;P63165;B8ZZJ0;B8ZZ67;B9A032;P63165-2	B8ZZN6	IPI00290542;IPI00607771	STAM2	STAM2	STAM2;HBP;hCG_1783316	ENSG00000115145	10254	2q	FALSE		FALSE	0.649238	TRUE	#N/A	#N/A	#N/A	0.27428	#N/A	#N/A	#N/A	FALSE	#N/A	#N/A	#N/A	#N/A	#N/A	28.5744	#N/A	#N/A	#N/A	#N/A	#N/A	#N/A	#N/A	28.5744	#N/A	#N/A
Q53GS9;A0A087X1B2;B9A018;Q53GS9-2;Q53GS9-3;F8WC91;C9JIU2;A0A087WW31	Q53GS9	IPI00010218	CYP20A1	CYP20A1	CYP20A1	ENSG00000119004	57404	2q	FALSE		FALSE	0.752371	FALSE	#N/A	#N/A	#N/A	2.22401	#N/A	#N/A	#N/A	FALSE	#N/A	#N/A	#N/A	#N/A	27.1688	27.19	#N/A	#N/A	#N/A	#N/A	#N/A	#N/A	27.1688	27.19	#N/A	#N/A
Q86VZ5;E6ZCI6;C0MHM2;Q86VZ5-2	Q86VZ5	IPI00395676	UGP2	UGP2	UGP2;UGP1	ENSG00000169764	7360	2p	FALSE		FALSE	0.577649	FALSE	#N/A	#N/A	#N/A	-0.0282158	#N/A	#N/A	#N/A	FALSE	#N/A	#N/A	#N/A	#N/A	#N/A	#N/A	#N/A	#N/A	#N/A	#N/A	#N/A	#N/A	#N/A	#N/A	#N/A	#N/A
O14867;C9JMP6;C9IYR0;C9IYH8;M0QZP0;H7C4B6	O14867	IPI00166642;IPI00871210;IPI00893352;IPI00883619;IPI00893605;IPI00893732	D2HGDH	D2HGDH	D2HGDH;D2HGD	ENSG00000180902	728294	2q	TRUE	Matrix	TRUE	0.63969	FALSE	0.638098	0.142136	6	#NUM!	#NUM!	#NUM!	#NUM!	FALSE	#N/A	#N/A	#N/A	#N/A	25.9968	25.8997	25.9932	26.4144	25.5959	25.3502	25.2469	25.5587	25.9968	25.8997	25.9932	26.4144
C9J0K6;P30626-2;P30626;P30626-3;B4DHQ6	C9J0K6	IPI00418653;IPI00414668;IPI00941113;IPI00925136;IPI00395569;IPI00735534	NBEAL1	NBEAL1	NBEAL1;ALS2CR17	ENSG00000144426	65065	2q	FALSE		FALSE	0.639143	FALSE	#N/A	#N/A	#N/A	0.114846	#N/A	#N/A	#N/A	FALSE	#N/A	#N/A	#N/A	#N/A	#N/A	#N/A	#N/A	#N/A	#N/A	#N/A	#N/A	#N/A	#N/A	#N/A	#N/A	#N/A
C9J2Y9;P30876;A0A1W2PPT5;C9J4M6	C9J2Y9	IPI00183938;IPI00893524;IPI00893942	TTC27	TTC27	TTC27	ENSG00000018699	55622	2p	FALSE		FALSE	0.585452	FALSE	#N/A	#N/A	#N/A	0.0354304	#N/A	#N/A	#N/A	FALSE	#N/A	#N/A	#N/A	#N/A	#N/A	#N/A	#N/A	#N/A	#N/A	#N/A	#N/A	#N/A	#N/A	#N/A	#N/A	#N/A
C9J5N1;Q9BTE6;Q9BTE6-2;Q9BTE6-3;K7EQ85;L7N2F4;K7N799;H7C054	C9J5N1	IPI00604756;IPI00893743;IPI00893598;IPI00894537	NRBP1	NRBP1	NRBP1;BCON3;NRBP;hCG_20764	ENSG00000115216	29959	2p	FALSE		FALSE	0.609667	FALSE	#N/A	#N/A	#N/A	-0.361003	#N/A	#N/A	#N/A	FALSE	#N/A	#N/A	#N/A	#N/A	#N/A	26.5628	#N/A	#N/A	25.5959	25.3502	25.2469	25.5587	#N/A	26.5628	#N/A	#N/A
Q9Y4P1-6;Q9Y4P1;Q9Y4P1-2;H7C2A6;Q9Y4P1-4;C9JIK8;H0Y2Y0;F2Z2K8;C9JQ72;Q9Y4P1-3	Q9Y4P1-6	IPI00018786;IPI00855958;IPI00892623;IPI00855990	C2orf44	C2orf44	C2orf44;PP384	ENSG00000163026	80304	2p	FALSE		FALSE	0.64869	FALSE	-1.87343	0.160004	6	#NUM!	#NUM!	#NUM!	#NUM!	FALSE	27.0987	27.3848	27.0953	27.6665	#N/A	#N/A	#N/A	#N/A	27.0987	27.3848	27.0953	27.6665	#N/A	#N/A	#N/A	#N/A
F6S7C4;Q8NEM7-2;Q8NEM7;Q8NEM7-3;B4E2D5;R4GND2;C9JQS2;H7C5F9	F6S7C4	IPI00744015;IPI00827859;IPI00302712;IPI00915993;IPI00216348;IPI00827813;IPI00917978;IPI00412601;IPI00917180;IPI00917325;IPI00915884;IPI00917685;IPI00917785;IPI00916160;IPI00917564;IPI00917075;IPI00916278;IPI00916306;IPI00022461;IPI00220138	DYNC1I2	DYNC1I2	DYNC1I2;DNCI2;DNCIC2	ENSG00000077380	1781	2q	FALSE		FALSE	0.55541	FALSE	#N/A	#N/A	#N/A	0.293284	#N/A	#N/A	#N/A	FALSE	#N/A	#N/A	#N/A	#N/A	#N/A	26.6103	#N/A	#N/A	#N/A	#N/A	#N/A	#N/A	#N/A	26.6103	#N/A	#N/A
Q9UGP4;C9JRJ5;G3V5F5;G3V481;K7EKM1;Q96IF1-2;A6NIX2	Q9UGP4	IPI00790974;IPI00470446;IPI00555905;IPI00797150;IPI00432751;IPI00446614;IPI00419717;IPI00178692;IPI00917324;IPI00789327;IPI00871602	ATG16L1	ATG16L1	ATG16L1;APG16L;UNQ9393/PRO34307;FLJ10035;FLJ00045	ENSG00000085978;ENSG00000281089	55054	2q	FALSE		FALSE	0.525819	TRUE	#N/A	#N/A	#N/A	0.01855	#N/A	#N/A	#N/A	FALSE	#N/A	#N/A	#N/A	#N/A	#N/A	#N/A	#N/A	#N/A	#N/A	#N/A	#N/A	#N/A	#N/A	#N/A	#N/A	#N/A
C9JU34;Q92766-5;Q92766-3;Q92766;Q92766-2	C9JU34	IPI00181116;IPI00917966;IPI00916569;IPI00917458;IPI00916398	IMP4	IMP4	IMP4;BXDC4;MGC19606	ENSG00000136718	92856	2q	FALSE		FALSE	0.608324	TRUE	#N/A	#N/A	#N/A	-0.584483	#N/A	#N/A	#N/A	FALSE	#N/A	#N/A	#N/A	#N/A	#N/A	#N/A	#N/A	#N/A	#N/A	#N/A	#N/A	#N/A	#N/A	#N/A	#N/A	#N/A
Q99733;Q99733-2;E9PNW0;E9PJJ2;E9PS34;E9PNJ7;C9J6D1;C9JZI7;E9PKI2;E9PP22;A8MXH2;E9PKT8;C9J1B1;H0YCI4	Q99733	IPI00787501;IPI00746254;IPI00554649;IPI00647200;IPI00894238;IPI00942896;IPI00941681;IPI00743619;IPI00894144;IPI00893720;IPI00892636;IPI00470477;IPI00894423;IPI00902988;IPI00892755	ATG4B	ATG4B	ATG4B;APG4B;AUTL1;KIAA0943	ENSG00000168397	23192	2q	FALSE		FALSE	0.5916	FALSE	#N/A	#N/A	#N/A	-0.314484	#N/A	#N/A	#N/A	FALSE	#N/A	#N/A	#N/A	#N/A	#N/A	#N/A	#N/A	#N/A	#N/A	#N/A	#N/A	#N/A	#N/A	#N/A	#N/A	#N/A
D1MQ08;O15554;M0QZ70;M0R2E8;M0R1J0	D1MQ08	IPI00030431;IPI00071177;IPI00744441;IPI00871735;IPI00937845;IPI00916023;IPI00219619	ATR	ATR	ANTXR1;ATR;TEM8	ENSG00000175054	545	3q	FALSE		FALSE	0.634095	TRUE	-0.0335769	0.130938	6	#NUM!	#NUM!	#NUM!	#NUM!	FALSE	26.1857	26.414	26.4592	26.2178	26.1687	26.6081	26.1113	26.2544	26.1857	26.414	26.4592	26.2178	26.1687	26.6081	26.1113	26.2544
D3DTX6;Q96SB3	D3DTX6	IPI00011307;IPI00743626;IPI00916740;IPI00915768;IPI00878287;IPI00017391;IPI00927816;IPI00746020	MTHFD2	MTHFD2	MTHFD2;NMDMC;hCG_40734	ENSG00000065911	10797	2p	TRUE	Matrix	TRUE	0.660667	FALSE	#N/A	#N/A	#N/A	-0.356231	#N/A	#N/A	#N/A	FALSE	#N/A	#N/A	#N/A	#N/A	#N/A	#N/A	#N/A	#N/A	#N/A	#N/A	#N/A	#N/A	#N/A	#N/A	#N/A	#N/A
D3YTB1;F8W727;P62910;D3YTI8	D3YTB1	IPI00654799;IPI00939836;IPI00060866;IPI00916845;IPI00915398;IPI00917197;IPI00937280	AP1S3	AP1S3	AP1S3	ENSG00000152056	130340	2q	FALSE		FALSE	0.583976	TRUE	#N/A	#N/A	#N/A	-0.5604	#N/A	#N/A	#N/A	FALSE	#N/A	#N/A	#N/A	#N/A	#N/A	#N/A	#N/A	#N/A	25.5959	25.3502	25.2469	25.5587	#N/A	#N/A	#N/A	#N/A
D6RDG4;Q8NA72-2;Q8NA72-3;Q8NA72;D6RBC1	D6RDG4	IPI00743931;IPI00941614;IPI00916299	GORASP2	GORASP2	GORASP2;hCG_15834	ENSG00000115806	26003	2q	FALSE		FALSE	0.602619	FALSE	#N/A	#N/A	#N/A	0.101863	#N/A	#N/A	#N/A	FALSE	#N/A	#N/A	#N/A	#N/A	#N/A	#N/A	#N/A	#N/A	#N/A	#N/A	#N/A	#N/A	#N/A	#N/A	#N/A	#N/A
D6RGI3;D6RER5;Q9NVA2;Q9NVA2-2;D6RDU5;D6RDP1;D6R9Y6;H0Y961;B1AMS2;Q14141-2;Q14141-4;Q14141;H0Y9G8;Q14141-3;Q92599-3;C9JV02	D6RGI3	IPI00005161;IPI00000477;IPI00925920;IPI00926315;IPI00927156;IPI00925705	ARPC2	ARPC2	ARPC2;ARC34;PRO2446;hCG_16304	ENSG00000163466	10109	2q	FALSE		FALSE	0.569019	TRUE	#N/A	#N/A	#N/A	-0.0773248	#N/A	#N/A	#N/A	FALSE	#N/A	#N/A	#N/A	#N/A	#N/A	#N/A	#N/A	#N/A	#N/A	#N/A	#N/A	#N/A	#N/A	#N/A	#N/A	#N/A
D6RAX7;D6RFN0;Q9BT78-2;Q9BT78;D6RD63	D6RAX7	IPI00398824;IPI00398825;IPI00893189;IPI00894469;IPI00892653	PASK	PASK	PASK;KIAA0135	ENSG00000115687	23178	2q	FALSE		FALSE	0.620881	FALSE	#N/A	#N/A	#N/A	-0.039346	#N/A	#N/A	#N/A	FALSE	#N/A	#N/A	26.2915	#N/A	#N/A	#N/A	#N/A	#N/A	#N/A	#N/A	26.2915	#N/A	#N/A	#N/A	#N/A	#N/A
D6RJG9;Q9Y5W7-3;Q9Y5W7-4;Q9Y5W7;Q9Y5W7-2;D6RDH9;H0Y926;Q5JRQ0;E2QRM8;D6RDA6	D6RJG9	IPI00303053;IPI00927902;IPI00927221	EIF2AK3	EIF2AK3	EIF2AK3;PEK;PERK;DKFZp781H1925	ENSG00000172071	9451	2p	FALSE		FALSE	0.72146	FALSE	-0.191054	0.186994	6	#NUM!	#NUM!	#NUM!	#NUM!	FALSE	27.2586	27.9435	27.5373	27.6425	27.3995	27.7305	27.1401	27.3476	27.2586	27.9435	27.5373	27.6425	27.3995	27.7305	27.1401	27.3476
E7EM50;D6RFE8;E7EWV1;Q5H8A4-4;Q5H8A4-2;Q5H8A4;Q5H8A4-6;Q5H8A4-5;Q5H8A4-3;D6R9J9	E7EM50	IPI00170934;IPI00885068;IPI00910117;IPI00909450;IPI00893226;IPI00893083	STK11IP	STK11IP	STK11IP;KIAA1898;LIP1;LKB1IP;STK11IP1	ENSG00000144589	114790	2q	FALSE		FALSE	0.669381	FALSE	0.0222235	0.334276	5	#NUM!	#NUM!	#NUM!	#NUM!	FALSE	26.5666	26.8511	26.434	27.0655	#N/A	27.2583	26.0913	26.9051	26.5666	26.8511	26.434	27.0655	#N/A	27.2583	26.0913	26.9051
Q7L5N1;E7EM64;H7C3T0	Q7L5N1	IPI00219861;IPI00759646;IPI00893203;IPI00218847;IPI00410615;IPI00382703;IPI00892543	ACP1	ACP1	ACP1;hCG_1784797	ENSG00000143727	52	2p	FALSE		FALSE	0.629143	FALSE	#N/A	#N/A	#N/A	-0.391762	#N/A	#N/A	#N/A	FALSE	#N/A	#N/A	#N/A	#N/A	#N/A	27.3593	#N/A	#N/A	#N/A	#N/A	#N/A	#N/A	#N/A	27.3593	#N/A	#N/A
E9PDR5;E7EPI0;Q9P2D0-2;Q9P2D0;D6R9F4	E9PDR5	IPI00894544;IPI00936978;IPI00412647;IPI00900350;IPI00900266;IPI00894087;IPI00917435;IPI00894197;IPI00892620;IPI00915395;IPI00640767;IPI00893798;IPI00916442	THADA	THADA	THADA;GITA;KIAA1767	ENSG00000115970	63892	2p	FALSE		FALSE	0.676371	FALSE	#N/A	#N/A	#N/A	-0.551415	#N/A	#N/A	#N/A	FALSE	#N/A	#N/A	#N/A	#N/A	#N/A	#N/A	#N/A	#N/A	#N/A	#N/A	#N/A	#N/A	#N/A	#N/A	#N/A	#N/A
Q658Y4;E7ER68;G3V120;H0YBR6;P0C866	Q658Y4	IPI00419194;IPI00432867	IAH1	IAH1	IAH1;hCG_1685787	ENSG00000134330	285148	2p	FALSE		FALSE	0.595857	FALSE	0.683546	0.480962	5	#NUM!	#NUM!	#NUM!	#NUM!	FALSE	#N/A	#N/A	#N/A	#N/A	26.2395	25.0934	27.0315	#N/A	25.5959	25.3502	25.2469	25.5587	26.2395	25.0934	27.0315	#N/A
Q9UIA9;E7ESC6;H0YBE1	Q9UIA9	IPI00880048;IPI00217752;IPI00167753;IPI00465384;IPI00385160;IPI00917763;IPI00915877;IPI00915964	DIS3L2	DIS3L2	DIS3L2;FAM6A	ENSG00000144535	129563	2q	FALSE		FALSE	0.606032	FALSE	#N/A	#N/A	#N/A	-0.284072	#N/A	#N/A	#N/A	FALSE	#N/A	#N/A	#N/A	#N/A	#N/A	#N/A	#N/A	#N/A	#N/A	#N/A	#N/A	#N/A	#N/A	#N/A	#N/A	#N/A
Q14457;K7ELY9;E7EV84;K7ER46;K7EN35	Q14457	IPI00604624;IPI00873590;IPI00451430;IPI00451429;IPI00917949;IPI00916550;IPI00916417	NIF3L1	NIF3L1	NIF3L1;ALS2CR1;MDS015;My018;DKFZp762L015	ENSG00000196290	60491	2q	TRUE	Matrix	FALSE	0.596698	FALSE	#N/A	#N/A	#N/A	0.0962359	#N/A	#N/A	#N/A	FALSE	#N/A	#N/A	#N/A	#N/A	#N/A	#N/A	#N/A	#N/A	#N/A	#N/A	#N/A	#N/A	#N/A	#N/A	#N/A	#N/A
E7EX17;P23588;P23588-2;F8VP89;F8VX11;F8W0K0;F8VSC7;F8VYE9;F8VRU1	E7EX17	IPI00006298;IPI00917908;IPI00409624;IPI00917609;IPI00916005;IPI00917752	PPIG	PPIG	PPIG	ENSG00000138398	9360	2q	FALSE		FALSE	0.567714	TRUE	0.106257	#N/A	#N/A	-0.304499	#N/A	#N/A	#N/A	FALSE	29.2931	27.8565	26.8182	27.5176	#N/A	#N/A	#N/A	27.9776	29.2931	27.8565	26.8182	27.5176	#N/A	#N/A	#N/A	27.9776
E9PC66;P17029;B3KRF7;C9JRM9	E9PC66	IPI00922108;IPI00027505;IPI00555991;IPI00927691	ITGAV	ITGAV	ITGAV;MSK8;VNRA	ENSG00000138448	3685	2q	FALSE		FALSE	0.858238	TRUE	#N/A	#N/A	#N/A	0.405908	#N/A	#N/A	#N/A	FALSE	#N/A	#N/A	#N/A	#N/A	#N/A	#N/A	#N/A	#N/A	#N/A	#N/A	#N/A	#N/A	#N/A	#N/A	#N/A	#N/A
Q15418-4;Q15418;Q15418-2;E9PGT3;Q15418-3;B7Z3B5;E9PAN7;E9PMM7;D6R910;D6RHW7;Q5SVM6;Q5SVM7;V9GXZ1;O15021-6;E7ERL6;Q6P0Q8-2;O15021-3;O15021-2;Q6P0Q8;Q9Y2H9;O60307;O15021	Q15418-4	IPI00004524;IPI00925681;IPI00925439;IPI00926799	GCA	GCA	GCA;GCL;hCG_40272	ENSG00000115271	25801	2q	FALSE		FALSE	0.578857	TRUE	#N/A	#N/A	#N/A	0.53396	#N/A	#N/A	#N/A	FALSE	#N/A	#N/A	#N/A	#N/A	#N/A	#N/A	#N/A	#N/A	#N/A	#N/A	#N/A	#N/A	#N/A	#N/A	#N/A	#N/A
E9PH64;Q9Y6M9;E7EWZ0;E9PF49	E9PH64	IPI00916111;IPI00291005;IPI00915869;IPI00916861;IPI00916551	MDH1	MDH1	MDH1;MDHA;hCG_22378	ENSG00000014641	4190	2p	FALSE		FALSE	0.649921	FALSE	#N/A	#N/A	#N/A	0.402518	#N/A	#N/A	#N/A	FALSE	#N/A	#N/A	#N/A	#N/A	#N/A	26.6573	#N/A	#N/A	25.5959	25.3502	25.2469	25.5587	#N/A	26.6573	#N/A	#N/A
E9PI08;Q9Y256;E9PKA7;E9PPV9	E9PI08	IPI00419373;IPI00939124;IPI00927677;IPI00940369;IPI00927189;IPI00926389;IPI00927894	HNRNPA3	HNRNPA3	HNRNPA3;HNRPA3	ENSG00000170144	220988	2q	FALSE		FALSE	0.55881	TRUE	0.906452	#N/A	#N/A	-0.286545	#N/A	#N/A	#N/A	FALSE	29.14	27.2437	27.002	#N/A	#N/A	28.7017	#N/A	#N/A	29.14	27.2437	27.002	#N/A	#N/A	28.7017	#N/A	#N/A
E9PS17;Q96KG9-3;Q96KG9-2;Q96KG9;E9PK59;Q96KG9-5;Q96KG9-4;Q96KG9-6;E9PPN3;A0A0A0MQX4;H0YCI6;H0YDH0	E9PS17	IPI00299166;IPI00894040;IPI00917956;IPI00893511;IPI00893789;IPI00893243;IPI00893594;IPI00893370;IPI00893061;IPI00892829;IPI00892936;IPI00375988;IPI00893904	TANK	TANK	TANK;ITRAF;TRAF2	ENSG00000136560	10010	2q	FALSE		FALSE	0.550349	TRUE	#N/A	#N/A	#N/A	-0.668413	#N/A	#N/A	#N/A	FALSE	#N/A	#N/A	#N/A	#N/A	#N/A	#N/A	#N/A	#N/A	25.5959	25.3502	25.2469	25.5587	#N/A	#N/A	#N/A	#N/A
H7BXH2;E9PKF6;Q5H9R7-6;Q5H9R7-2;Q5H9R7;Q5H9R7-5;Q5H9R7-3;Q5H9R7-4;E9PQP7;E9PNN8;E9PK08;H0YEN2;E9PKG4;H0YDW1;E9PJD8	H7BXH2	IPI00013862;IPI00787559;IPI00892966;IPI00938328;IPI00892836	DTYMK	DTYMK	DTYMK;CDC8;TMPK;TYMK;tmp_locus_5;hCG_93868;LOC727761	ENSG00000168393	1841	2q	TRUE	Matrix	FALSE	0.550595	FALSE	#N/A	#N/A	#N/A	0.129502	#N/A	#N/A	#N/A	FALSE	#N/A	#N/A	#N/A	#N/A	#N/A	#N/A	#N/A	#N/A	#N/A	#N/A	#N/A	#N/A	#N/A	#N/A	#N/A	#N/A
G3V158;E9PPM8;Q9Y315	G3V158	IPI00916402;IPI00479760;IPI00916534	AAK1	AAK1	AAK1;KIAA1048	ENSG00000115977	22848	2p	FALSE		FALSE	0.558175	FALSE	#N/A	#N/A	#N/A	0.42765	#N/A	#N/A	#N/A	FALSE	#N/A	#N/A	#N/A	#N/A	#N/A	#N/A	#N/A	#N/A	#N/A	#N/A	#N/A	#N/A	#N/A	#N/A	#N/A	#N/A
E9PJ81;E9PRQ7;Q04323;Q04323-2;A0A087WTZ5	E9PJ81	IPI00455134;IPI00909208;IPI00927407	HNRNPA3	HNRNPA3	HNRNPA3;HNRPA3;hCG_2005824	ENSG00000170144	220988	2q	FALSE		FALSE	0.55881	TRUE	0.906452	#N/A	#N/A	-0.262296	#N/A	#N/A	#N/A	FALSE	29.14	27.2437	27.002	#N/A	#N/A	28.7017	#N/A	#N/A	29.14	27.2437	27.002	#N/A	#N/A	28.7017	#N/A	#N/A
E9PS00;Q9Y5Q0	E9PS00	IPI00029469;IPI00917682	ACTR1B	ACTR1B	ACTR1B;CTRN2	ENSG00000115073	10120	2q	FALSE		FALSE	0.662905	FALSE	#N/A	#N/A	#N/A	#NUM!	#N/A	#N/A	#N/A	FALSE	#N/A	#N/A	#N/A	#N/A	#N/A	#N/A	#N/A	#N/A	#N/A	#N/A	#N/A	#N/A	#N/A	#N/A	#N/A	#N/A
F2Z2W7;Q8IZ69;Q8IZ69-2;H7C100;H7BZZ4;C9K041	F2Z2W7	IPI00305698;IPI00915421	GGCX	GGCX	GGCX;GC	ENSG00000115486	2677	2p	FALSE		FALSE	0.687024	FALSE	#N/A	#N/A	#N/A	#NUM!	#N/A	#N/A	#N/A	FALSE	#N/A	#N/A	#N/A	#N/A	#N/A	#N/A	#N/A	#N/A	#N/A	#N/A	#N/A	#N/A	#N/A	#N/A	#N/A	#N/A
F2Z3A6;F8W8C2;Q9HBM0-2;Q9HBM0	F2Z3A6	IPI00939504;IPI00873223;IPI00329331	UGP2	UGP2	UGP2;UGP1	ENSG00000169764	7360	2p	FALSE		FALSE	0.577649	FALSE	#N/A	#N/A	#N/A	0.318789	#N/A	#N/A	#N/A	FALSE	#N/A	#N/A	#N/A	#N/A	#N/A	#N/A	#N/A	#N/A	#N/A	#N/A	#N/A	#N/A	#N/A	#N/A	#N/A	#N/A
O75251;F5H5N1;F5GXJ1;O75251-2;A0A087WXF6;A0A087WTI3	O75251	IPI00419579;IPI00926253;IPI00940361;IPI00925517;IPI00925049;IPI00924596	CYP20A1	CYP20A1	CYP20A1;UNQ667/PRO1301;DKFZp666P073	ENSG00000119004	57404	2q	FALSE		FALSE	0.752371	FALSE	#N/A	#N/A	#N/A	1.04495	#N/A	#N/A	#N/A	FALSE	#N/A	#N/A	#N/A	#N/A	27.1688	27.19	#N/A	#N/A	#N/A	#N/A	#N/A	#N/A	27.1688	27.19	#N/A	#N/A
F5H039;Q9NQX3;Q9NQX3-2;G3V582;H0YJ30;H0YJR5;G3V4D2;G3V4R0;G3V355	F5H039	IPI00024719;IPI00651621;IPI00916759;REV_IPI00183321;REV_IPI00384334;REV_IPI00909972	HAT1	HAT1	HAT1;hCG_16790	ENSG00000128708	8520	2q	FALSE		FALSE	0.596905	TRUE	0.119098	#N/A	#N/A	-0.333103	#N/A	#N/A	#N/A	FALSE	#N/A	#N/A	#N/A	27.2208	#N/A	27.3399	#N/A	#N/A	#N/A	#N/A	#N/A	27.2208	#N/A	27.3399	#N/A	#N/A
F5H0F9;Q9UJX4;F5GY68;Q9UJX4-2;Q9UJX4-3	F5H0F9	IPI00657888;IPI00101782;IPI00383767;IPI00893044;IPI00657652;IPI00555671;IPI00910336	GMPPA	GMPPA	GMPPA	ENSG00000144591	29926	2q	FALSE		FALSE	0.635536	FALSE	#N/A	#N/A	#N/A	0.456342	#N/A	#N/A	#N/A	FALSE	#N/A	#N/A	#N/A	#N/A	#N/A	#N/A	#N/A	#N/A	#N/A	#N/A	#N/A	#N/A	#N/A	#N/A	#N/A	#N/A
Q8IZ83-3;Q8IZ83;F5H4B6;Q8IZ83-2;M0QY06	Q8IZ83-3	IPI00880053	HSPD1	HSPD1	HSPD1	ENSG00000144381	3329	2q	TRUE	Matrix	TRUE	0.63198	TRUE	0.16979	0.148576	6	#NUM!	#NUM!	#NUM!	#NUM!	FALSE	30.4523	30.4038	30.4951	30.3655	30.9322	30.2249	30.6614	30.5772	30.4523	30.4038	30.4951	30.3655	30.9322	30.2249	30.6614	30.5772
F5H5U2;Q8NHQ9;E7EX41;F5H2I2;F5H735	F5H5U2	IPI00032187;IPI00795420;IPI00902963;IPI00792206;IPI00795456;IPI00794790;IPI00791282;IPI00792876	NISCH	NISCH	NISCH;IRAS;KIAA0975	ENSG00000010322	11188	3p	FALSE		FALSE	0.638048	TRUE	#N/A	#N/A	#N/A	0.559612	#N/A	#N/A	#N/A	FALSE	#N/A	#N/A	#N/A	#N/A	#N/A	#N/A	#N/A	#N/A	#N/A	#N/A	#N/A	#N/A	#N/A	#N/A	#N/A	#N/A
Q9NUU7;I3L0H8;F6QDS0;H3BQK0;Q9UMR2;Q9UMR2-4;Q9UMR2-2;Q9NUU7-2;I3L352;Q9UMR2-3;H3BTB3;H3BMQ5;H3BN59;H3BSL8;J3QRH0;H3BP50;H3BP36	Q9NUU7	IPI00011836;IPI00797542;IPI00216257;IPI00796905;IPI00924599;IPI00925091;IPI00927620;IPI00927927;IPI00794629;IPI00795325	USP4	USP4	USP4;UNP;UNPH	ENSG00000114316	7375	3p	FALSE		FALSE	0.587095	FALSE	#N/A	#N/A	#N/A	0.587503	#N/A	#N/A	#N/A	FALSE	#N/A	#N/A	#N/A	#N/A	#N/A	#N/A	#N/A	#N/A	#N/A	#N/A	#N/A	#N/A	#N/A	#N/A	#N/A	#N/A
P50579;F8VRR3;F8VQZ7;P50579-3;P50579-2;G3V1U3;F8VY03;F8VZX9;F8VSC4	P50579	IPI00021346;IPI00921965;IPI00797418;IPI00925368;IPI00926893;IPI00377011;IPI00926860	UBE2E1;UBE2E2;UBE2E3	UBE2E1	UBE2E1;UBCH6;hCG_14891	ENSG00000170035;ENSG00000170142;ENSG00000182247	10477;7324;7325	2q	FALSE		FALSE	0.620364	TRUE	#N/A	#N/A	#N/A	#NUM!	#N/A	#N/A	#N/A	FALSE	#N/A	#N/A	#N/A	#N/A	#N/A	#N/A	#N/A	#N/A	25.5959	25.3502	25.2469	25.5587	#N/A	#N/A	#N/A	#N/A
F8VWT9;J3KPF0;Q9Y4D8-4;Q9Y4D8;Q9Y4D8-2;Q9Y4D8-3;Q9Y4D8-5	F8VWT9	IPI00007304;IPI00792023;IPI00902655;IPI00926387;IPI00877767	ARIH2	ARIH2	ARIH2;ARI2;TRIAD1;HT005;hCG_1779445	ENSG00000177479	10425	3p	FALSE		FALSE	0.629619	FALSE	#N/A	#N/A	#N/A	-0.410889	#N/A	#N/A	#N/A	FALSE	#N/A	#N/A	#N/A	#N/A	#N/A	#N/A	#N/A	#N/A	#N/A	#N/A	#N/A	#N/A	#N/A	#N/A	#N/A	#N/A
Q9UBQ0;F8VXU5;Q9UBQ0-2;Q05DG7	Q9UBQ0	IPI00031388	PIK3CB;DKFZp779K1237	PIK3CB	PIK3CB;PIK3C1;DKFZp779K1237	ENSG00000051382	5291	3q	FALSE		FALSE	0.645825	FALSE	#N/A	#N/A	#N/A	0.065848	#N/A	#N/A	#N/A	FALSE	#N/A	#N/A	#N/A	#N/A	#N/A	#N/A	#N/A	#N/A	#N/A	#N/A	#N/A	#N/A	#N/A	#N/A	#N/A	#N/A
A0A2R8YDM9;A0A2R8Y5A6;H0YH87;A0A2R8Y7P6;V9GY86;Q99700-2;Q99700-4;Q99700;F8VQP2;Q99700-5;F8VRK6;F8W0B5;F8VVY6;A0A2R8Y6W7;A0A2R8YGV1	A0A2R8YDM9	IPI00012865;IPI00218797;IPI00218799;IPI00218798;IPI00790110;IPI00926132;IPI00925723	PLD1	PLD1	PLD1	ENSG00000075651	5337	3q	FALSE		FALSE	0.569071	TRUE	#N/A	#N/A	#N/A	0.894317	#N/A	#N/A	#N/A	FALSE	#N/A	#N/A	#N/A	#N/A	#N/A	#N/A	#N/A	#N/A	#N/A	#N/A	#N/A	#N/A	#N/A	#N/A	#N/A	#N/A
G3V5S9;G3V1S4;Q9Y324;G3V2M5	G3V5S9	IPI00009319;IPI00218563;IPI00555978;IPI00926742;IPI00926287;IPI00926988	NCKIPSD	NCKIPSD	NCKIPSD;AF3P21;SPIN90	ENSG00000213672	51517	3p	FALSE		FALSE	0.665048	FALSE	#N/A	#N/A	#N/A	-0.214575	#N/A	#N/A	#N/A	FALSE	#N/A	#N/A	#N/A	#N/A	#N/A	#N/A	#N/A	#N/A	#N/A	#N/A	#N/A	#N/A	#N/A	#N/A	#N/A	#N/A
G3XAG1;Q96ME7-3;Q96ME7;Q96ME7-2	G3XAG1	IPI00013167;IPI00796072;IPI00926139;IPI00797306;IPI00790956;IPI00927346;IPI00796958	MRPS25	MRPS25	MRPS25;RPMS25	ENSG00000131368	64432	3p	TRUE	Matrix	FALSE	0.563762	TRUE	#N/A	#N/A	#N/A	-0.180632	#N/A	#N/A	#N/A	FALSE	#N/A	#N/A	#N/A	#N/A	#N/A	#N/A	#N/A	#N/A	25.5959	25.3502	25.2469	25.5587	#N/A	#N/A	#N/A	#N/A
G3XAN4;Q15629-2;Q15629	G3XAN4	IPI00165946;IPI00470764;IPI00470759;IPI00470765;IPI00939430;IPI00418147;IPI00470761;IPI00382692;IPI00939506	MAGI1	MAGI1	MAGI1;BAIAP1;BAP1;TNRC19	ENSG00000151276;ENSG00000187391	9223;9863	3p	FALSE		FALSE	0.614699	TRUE	#N/A	#N/A	#N/A	-0.379397	#N/A	#N/A	#N/A	FALSE	#N/A	26.504	#N/A	#N/A	#N/A	#N/A	#N/A	#N/A	25.5959	26.504	25.2469	25.5587	#N/A	#N/A	#N/A	#N/A
Q8N6H7;G5E9L0;A0A0D9SF70;E9PQP3;E9PIY6;E9PN48;Q8N6H7-2;Q8N6H7-3;E9PM63;E9PJT7;E9PK28;E9PMR9;E9PNY8;H0YDX1;E9PMU9;H0YDN9;E9PM18;H0YF45;B0QYV9;Q9NP61-2;Q9NP61;B0QYV8	Q8N6H7	IPI00003923;IPI00398067;IPI00914059;IPI00913856;IPI00913888	UMPS	UMPS	UMPS;OK/SW-cl.21;hCG_1780791	ENSG00000114491	7372	3q	FALSE		FALSE	0.639181	FALSE	#N/A	#N/A	#N/A	-0.316295	#N/A	#N/A	#N/A	FALSE	#N/A	#N/A	#N/A	#N/A	#N/A	#N/A	#N/A	#N/A	#N/A	#N/A	#N/A	#N/A	#N/A	#N/A	#N/A	#N/A
H0Y2V6;Q5SW79;Q5SW79-2;Q5SW79-3;E5RGW7;H0YB66;H0YB92;E5RG47;H0Y4T4;E7EWM2;E7EMW0	H0Y2V6	IPI00032325;IPI00794081	CSTA	CSTA	CSTA;STF1;STFA;hCG_1779987	ENSG00000121552	1475	3q	FALSE		FALSE	0.49769	FALSE	#N/A	#N/A	#N/A	1.0708	#N/A	#N/A	#N/A	FALSE	#N/A	#N/A	#N/A	#N/A	27.0922	#N/A	27.884	#N/A	#N/A	#N/A	#N/A	#N/A	27.0922	#N/A	27.884	#N/A
P11940;P11940-2;E7EQV3;A0A087WTT1;E7ERJ7;H0YAR2;Q9H361;H0YBN4;H0YAP2;Q4VXU2;H0YB86;E5RH24;E5RJB9;E5RGH3;H0YAS6;H0YB75;H0YAS7;Q4VXU2-2;E5RHG7;H0YAW6;E5RFD8;H0YC10;E5RGC4;Q96DU9-2;Q96DU9;H0YER0;E5RJM8	P11940	IPI00014264;IPI00927062;IPI00927454;IPI00926835;IPI00926085;IPI00796588	ACAP2	ACAP2	ACAP2;CENTB2;KIAA0041;hCG_22832	ENSG00000114331	23527	3q	FALSE		FALSE	0.633159	FALSE	#N/A	#N/A	#N/A	0.409503	#N/A	#N/A	#N/A	FALSE	#N/A	#N/A	#N/A	#N/A	#N/A	#N/A	#N/A	#N/A	#N/A	#N/A	#N/A	#N/A	#N/A	#N/A	#N/A	#N/A
Q15149;Q15149-7;Q15149-8;Q15149-9;Q15149-5;Q15149-6;H0YDN1;E9PKG0;E9PIA2;E9PQ28;REV__A0A0U1RR03	Q15149	IPI00796919;IPI00441344;IPI00927191;IPI00925615;IPI00441550;IPI00797646;IPI00926027;IPI00925197;IPI00927711;IPI00924798;IPI00925829	GLB1	GLB1	GLB1;ELNR1	ENSG00000170266	2720	3p	FALSE		FALSE	0.674032	TRUE	#N/A	#N/A	#N/A	0.128722	#N/A	#N/A	#N/A	FALSE	#N/A	#N/A	#N/A	#N/A	#N/A	#N/A	#N/A	#N/A	#N/A	#N/A	#N/A	#N/A	#N/A	#N/A	#N/A	#N/A
P42167;G5E972;P42167-3	P42167	IPI00145805;IPI00514275;IPI00218901;IPI00218905;IPI00218902;IPI00218906;IPI00218904;IPI00218907;IPI00798243;IPI00789304;IPI00796252	TNIK	TNIK	TNIK;KIAA0551;hCG_1811556;AD 2	ENSG00000154310	23043	3q	FALSE		FALSE	0.620619	FALSE	#N/A	#N/A	#N/A	-0.135367	#N/A	#N/A	#N/A	FALSE	#N/A	#N/A	#N/A	#N/A	#N/A	#N/A	#N/A	#N/A	#N/A	#N/A	#N/A	#N/A	#N/A	#N/A	#N/A	#N/A
H0YMV8;Q71UM5;C9JLI6	H0YMV8	IPI00074010;IPI00783033;IPI00794622	QTRTD1	QTRTD1	QTRTD1	ENSG00000151576	79691	3q	FALSE		FALSE	0.627429	FALSE	#N/A	#N/A	#N/A	-0.470378	#N/A	#N/A	#N/A	FALSE	#N/A	#N/A	#N/A	#N/A	#N/A	#N/A	#N/A	#N/A	#N/A	#N/A	#N/A	#N/A	#N/A	#N/A	#N/A	#N/A
H0YNH8;Q9BZF9-2;Q9BZF9;F5H2B9;H0YN48	H0YNH8	IPI00014197;IPI00798278;IPI00795684;IPI00793920;IPI00794676;IPI00795163;IPI00479935	CDV3	CDV3	CDV3;H41	ENSG00000091527	55573	3q	FALSE		FALSE	0.534143	FALSE	#N/A	#N/A	#N/A	-0.586631	#N/A	#N/A	#N/A	FALSE	#N/A	#N/A	#N/A	#N/A	#N/A	#N/A	#N/A	#N/A	#N/A	#N/A	#N/A	#N/A	#N/A	#N/A	#N/A	#N/A
H3BV80;H3BMM9;H3BTC0;Q15287-3;Q15287-2;Q15287;H3BMS0;H3BPG5	H3BV80	IPI00024975;IPI00889513;IPI00479255;IPI00794555;IPI00791497;IPI00927235;IPI00927441	KIF15	KIF15	KIF15;KLP2;KNSL7	ENSG00000163808;ENSG00000280610	56992	3p	FALSE		FALSE	0.585222	FALSE	#N/A	#N/A	#N/A	-0.745411	#N/A	#N/A	#N/A	FALSE	#N/A	#N/A	#N/A	#N/A	#N/A	#N/A	#N/A	#N/A	#N/A	#N/A	#N/A	#N/A	#N/A	#N/A	#N/A	#N/A
Q6P996-4;Q6P996-5;Q6P996;H3BND4;Q6P996-3;Q86XE2;Q6P996-2;J3KNK7;Q6XYB5;Q6P474;H3BNL6;H3BPV5;H3BM88;A0A0J9YXH6;H3BU11;H3BQ54	Q6P996-4	IPI00927455;IPI00295621;IPI00176824;IPI00926995	HIGD1A	HIGD1A	HIGD1A;HIG1;HSPC010	ENSG00000181061;ENSG00000214511;ENSG00000280571	25994;613227	3p	TRUE	MIM	FALSE	0.669536	TRUE	-2.09331	0.393737	6	#NUM!	#NUM!	#NUM!	#NUM!	FALSE	28.5343	27.6571	27.7497	27.7688	#N/A	#N/A	26.8318	#N/A	28.5343	27.6571	27.7497	27.7688	#N/A	#N/A	26.8318	#N/A
H7BXK9;Q9NP58-4;Q9NP58	H7BXK9	IPI00168378;IPI00384329;IPI00152391;IPI00103891;IPI00927321;IPI00926614;IPI00909240;IPI00798405;IPI00909197;IPI00926840;IPI00794209;IPI00927299	MTMR14	MTMR14	MTMR14;C3orf29	ENSG00000163719	64419	3p	FALSE		FALSE	0.618429	FALSE	#N/A	#N/A	#N/A	0.222417	#N/A	#N/A	#N/A	FALSE	#N/A	#N/A	#N/A	#N/A	#N/A	#N/A	#N/A	#N/A	#N/A	#N/A	#N/A	#N/A	#N/A	#N/A	#N/A	#N/A
P49754-2;P49754-3;P49754;H7BZX6;H7C0K2;C9JU58;C9J3F8;H7BXH3	P49754-2	IPI00296635;IPI00789251	GBE1	GBE1	GBE1	ENSG00000114480	2632	3p	FALSE		FALSE	0.623762	FALSE	#N/A	#N/A	#N/A	0.504456	#N/A	#N/A	#N/A	FALSE	#N/A	#N/A	#N/A	#N/A	#N/A	#N/A	#N/A	#N/A	#N/A	#N/A	#N/A	#N/A	#N/A	#N/A	#N/A	#N/A
H7C2Q8;Q99848	H7C2Q8	IPI00103517;IPI00102918;IPI00413576;IPI00413577;IPI00797145	ATRIP	ATRIP	ATRIP;AGS1	ENSG00000164053;ENSG00000280804	84126	3p	FALSE		FALSE	0.580262	TRUE	#N/A	#N/A	#N/A	0.157632	#N/A	#N/A	#N/A	FALSE	#N/A	#N/A	#N/A	#N/A	#N/A	#N/A	#N/A	#N/A	#N/A	#N/A	#N/A	#N/A	#N/A	#N/A	#N/A	#N/A
J3KN87;O14757-3;O14757;E7EPP6;O14757-2;E9PPA5;E9PJI4;E9PKQ3;A0A087WT52;A0A087WY91;E9PQW7	J3KN87	IPI00894235;IPI00852973;IPI00926821;IPI00432423;IPI00180515;IPI00925655;REV_IPI00005668;REV_IPI00910990;REV_IPI00843904;IPI00924933;REV_IPI00455167;REV_IPI00887673;IPI00925380	NBEAL2	NBEAL2	NBEAL2;KIAA0540;UNQ253/PRO290	ENSG00000160796	23218	3p	FALSE		FALSE	0.617762	FALSE	#N/A	#N/A	#N/A	0.0054968	#N/A	#N/A	#N/A	FALSE	#N/A	#N/A	#N/A	#N/A	#N/A	#N/A	#N/A	#N/A	#N/A	#N/A	#N/A	#N/A	#N/A	#N/A	#N/A	#N/A
H3BUX2;J3KNF8;O43169;D6RFH4;J3QR91	H3BUX2	IPI00180386;IPI00556308;IPI00794444;IPI00793819	GYG1	GYG1	GYG1;GYG;hCG_21210	ENSG00000163754	2992	3q	FALSE		FALSE	0.601914	FALSE	#N/A	#N/A	#N/A	0.233994	#N/A	#N/A	#N/A	FALSE	#N/A	#N/A	#N/A	#N/A	#N/A	#N/A	#N/A	#N/A	#N/A	#N/A	#N/A	#N/A	#N/A	#N/A	#N/A	#N/A
Q7Z569;J3KNN7;Q7Z569-2	Q7Z569	IPI00910882;IPI00022450;IPI00927108;IPI00924677;IPI00791293;IPI00927162;IPI00926716;IPI00926310;IPI00925714;IPI00927912;IPI00927358;IPI00926496;IPI00927570;IPI00925488;IPI00927783;IPI00927664	TBC1D5	TBC1D5	TBC1D5;KIAA0210	ENSG00000131374	9779	3p	FALSE		FALSE	0.704762	FALSE	#N/A	#N/A	#N/A	-0.469651	#N/A	#N/A	#N/A	FALSE	#N/A	#N/A	#N/A	#N/A	#N/A	27.1589	#N/A	#N/A	#N/A	#N/A	#N/A	#N/A	#N/A	27.1589	#N/A	#N/A
J3KQ48;Q9Y3E5	J3KQ48	IPI00032970;IPI00789006;IPI00383306	OSBPL11	OSBPL11	OSBPL11;ORP11;OSBP12;hCG_39083	ENSG00000144909	114885	3q	FALSE		FALSE	0.643429	FALSE	#N/A	#N/A	#N/A	-0.365272	#N/A	#N/A	#N/A	FALSE	#N/A	#N/A	#N/A	#N/A	#N/A	#N/A	#N/A	#N/A	#N/A	#N/A	#N/A	#N/A	#N/A	#N/A	#N/A	#N/A
J3QQW9;Q15022	J3QQW9	IPI00031386	PIK3CA	PIK3CA	PIK3CA;PIK3CA variant protein	ENSG00000121879	5290	3q	FALSE		FALSE	0.64446	TRUE	#N/A	#N/A	#N/A	0.213396	#N/A	#N/A	#N/A	FALSE	#N/A	#N/A	#N/A	#N/A	#N/A	#N/A	#N/A	#N/A	#N/A	#N/A	#N/A	#N/A	#N/A	#N/A	#N/A	#N/A
J9JIE6;Q9UM00-2;Q9UM00;J3KS45;J3QQY2;J3KTQ7	J9JIE6	IPI00218144;IPI00477819;IPI00796062	COX17	COX17	COX17;hCG_2022684;RP11-189B4.3-001;hCG_2020266	ENSG00000138495	10063	3q	TRUE	IMS	FALSE	0.492286	FALSE	0.197037	0.414252	6	#NUM!	#NUM!	#NUM!	#NUM!	FALSE	27.4325	28.635	29.0068	28.8197	28.6881	28.7192	29.1571	28.1177	27.4325	28.635	29.0068	28.8197	28.6881	28.7192	29.1571	28.1177
K7EK07;P84243;K7EMV3;B4DEB1;K7ES00;K7EP01	K7EK07	IPI00401051;IPI00386312;IPI00943096	ZCCHC4	ZCCHC4	ZCCHC4;hCG_19611	ENSG00000168228	29063	4p	FALSE		FALSE	0.621667	FALSE	-0.270434	0.159684	5	#NUM!	#NUM!	#NUM!	#NUM!	FALSE	25.5175	25.6035	26.004	#N/A	#N/A	#N/A	#N/A	#N/A	25.5175	25.6035	26.004	#N/A	#N/A	#N/A	#N/A	#N/A
K7EM56;A0A0B4J2B4;S4R417;K7EQJ5;K7ELC2;P62841;S4R456;K7EJ78	K7EM56	IPI00171844	COPS4	COPS4	COPS4;CSN4;hCG_20211	ENSG00000138663	51138	4q	FALSE		FALSE	0.620512	TRUE	#N/A	#N/A	#N/A	-0.0661994	#N/A	#N/A	#N/A	FALSE	#N/A	#N/A	#N/A	#N/A	#N/A	#N/A	#N/A	#N/A	#N/A	#N/A	#N/A	#N/A	#N/A	#N/A	#N/A	#N/A
O43291;K7EM91;O43291-2;K7EKQ0;K7ESI5;K7EQZ3;K7ES27	O43291	IPI00217766;IPI00909338	SCARB2	SCARB2	SCARB2;CD36L2;LIMPII;hCG_23840	ENSG00000138760	950	4q	FALSE		FALSE	0.735512	FALSE	#N/A	#N/A	#N/A	0.292046	#N/A	#N/A	#N/A	FALSE	#N/A	#N/A	#N/A	#N/A	#N/A	#N/A	#N/A	#N/A	#N/A	#N/A	#N/A	#N/A	#N/A	#N/A	#N/A	#N/A
V9GZ55;K7ENR6;Q969U7-2;Q969U7	V9GZ55	IPI00031670	FAM114A1	FAM114A1	FAM114A1;NOXP20;DKFZp686F20250	ENSG00000197712	92689	4p	FALSE		FALSE	0.602048	FALSE	#N/A	#N/A	#N/A	0.79362	#N/A	#N/A	#N/A	FALSE	#N/A	#N/A	#N/A	#N/A	#N/A	#N/A	#N/A	#N/A	#N/A	#N/A	#N/A	#N/A	#N/A	#N/A	#N/A	#N/A
Q16763;K7EPJ1;K7EM75	Q16763	IPI00853278;IPI00873597;IPI00386228	SLAIN2	SLAIN2	SLAIN2;KIAA1458	ENSG00000109171	57606	4p	FALSE		FALSE	0.525429	FALSE	#N/A	#N/A	#N/A	-0.00132625	#N/A	#N/A	#N/A	FALSE	#N/A	#N/A	#N/A	#N/A	#N/A	#N/A	#N/A	#N/A	#N/A	#N/A	#N/A	#N/A	#N/A	#N/A	#N/A	#N/A
P52272;A0A087X0X3;P52272-2;M0R2T0;M0R019;M0R0N3;M0QYQ7;M0R2I7;M0R0Y6;M0QY96;M0QYL3	P52272	IPI00012023	AREG	AREG	AREG;SDGF;hCG_16360	ENSG00000109321	374	4q	FALSE		FALSE	0.795238	FALSE	#N/A	#N/A	#N/A	-2.9804	#N/A	#N/A	#N/A	FALSE	#N/A	#N/A	#N/A	#N/A	#N/A	#N/A	#N/A	#N/A	#N/A	#N/A	#N/A	#N/A	#N/A	#N/A	#N/A	#N/A
O00139-2;O00139-1;O00139-5;O00139;O00139-4;D6R9M0;H0Y8H2	O00139-2	IPI00003927	PPID	PPID	PPID;CYP40;CYPD;hCG_16404	ENSG00000171497	5481	4q	FALSE		FALSE	0.624476	FALSE	#N/A	#N/A	#N/A	-0.386888	#N/A	#N/A	#N/A	FALSE	#N/A	#N/A	#N/A	#N/A	#N/A	#N/A	#N/A	#N/A	#N/A	#N/A	#N/A	#N/A	#N/A	#N/A	#N/A	#N/A
O00203;O00203-3;A0A2R8Y2A8;Q13367-3;Q13367;Q13367-4;H0YBD0;F5GWU4	O00203	IPI00012369;IPI00877695;IPI00940045	MAD2L1	MAD2L1	MAD2L1;MAD2	ENSG00000164109	4085	4q	FALSE		FALSE	0.67981	TRUE	#N/A	#N/A	#N/A	-0.784936	#N/A	#N/A	#N/A	FALSE	#N/A	#N/A	#N/A	#N/A	#N/A	#N/A	#N/A	#N/A	#N/A	#N/A	#N/A	#N/A	#N/A	#N/A	#N/A	#N/A
O00231;O00231-2;J3QRY4;J3KSW3;J3QS13	O00231	IPI00030177;IPI00479716;IPI00402156;IPI00419892;IPI00807402;IPI00218576;IPI00218578;IPI00332627	RBPJ	RBPJ	RBPJ;IGKJRB;IGKJRB1;RBPJK;RBPSUH	ENSG00000124232;ENSG00000168214	11317;3516	20q	FALSE		FALSE	0.598695	TRUE	1.59244	#N/A	#N/A	-0.2959	#N/A	#N/A	#N/A	FALSE	26.9107	#N/A	#N/A	#N/A	27.6239	27.2837	27.1668	27.3618	26.9107	25.3502	25.2469	25.5587	27.6239	27.2837	27.1668	27.3618
O00264;O00264-2	O00264	IPI00027228	GATB;PET112	GATB	PET112L;PET112;HSPC199;hCG_26984;DKFZp686M0146	ENSG00000059691	5188	4q	TRUE	Matrix	TRUE	0.594714	TRUE	#N/A	#N/A	#N/A	0.114079	#N/A	#N/A	#N/A	FALSE	#N/A	#N/A	#N/A	#N/A	#N/A	#N/A	#N/A	#N/A	25.5959	25.3502	25.2469	25.5587	#N/A	#N/A	#N/A	#N/A
O00308-2;O00308;O00308-3;O00308-4	O00308-2	IPI00658128;IPI00001727;IPI00942329	STIM2	STIM2	STIM2;KIAA1482	ENSG00000109689	57620	4p	FALSE		#N/A	0.667714	FALSE	#N/A	#N/A	#N/A	0.172808	#N/A	#N/A	#N/A	FALSE	#N/A	27.3641	#N/A	26.6828	#N/A	#N/A	#N/A	#N/A	#N/A	27.3641	#N/A	26.6828	#N/A	#N/A	#N/A	#N/A
O00330-3;O00330;E9PLU0;E9PRI6;H0YD97;O00330-2	O00330-3	IPI00290332	ARHGAP10	ARHGAP10	ARHGAP10;GRAF2;FLJ20896;DKFZp667D142	ENSG00000071205	79658	4q	FALSE		FALSE	0.606857	TRUE	-3.29701	0.236863	6	#NUM!	#NUM!	#NUM!	#NUM!	FALSE	28.3418	28.4589	28.8098	29.3292	#N/A	#N/A	#N/A	#N/A	28.3418	28.4589	28.8098	29.3292	#N/A	#N/A	#N/A	#N/A
O00442-2;O00442;A6NIC1	O00442-2	IPI00337426;IPI00033606;IPI00412057	BMP2K	BMP2K	BMP2K;BIKE;HRIHFB2017	ENSG00000138756	55589	4q	FALSE		FALSE	0.647095	FALSE	#N/A	#N/A	#N/A	#NUM!	#N/A	#N/A	#N/A	FALSE	#N/A	#N/A	#N/A	#N/A	#N/A	27.6397	#N/A	26.9542	#N/A	#N/A	#N/A	#N/A	#N/A	27.6397	#N/A	26.9542
O00566;U3KQ48	O00566	IPI00296563	GUF1	GUF1	GUF1	ENSG00000151806	60558	4p	TRUE	Matrix	TRUE	0.646524	FALSE	#N/A	#N/A	#N/A	-0.335019	#N/A	#N/A	#N/A	FALSE	#N/A	#N/A	#N/A	#N/A	#N/A	#N/A	#N/A	#N/A	25.5959	25.3502	25.2469	25.5587	#N/A	#N/A	#N/A	#N/A
O00592-2;O00592	O00592-2	IPI00294455;IPI00935853	UGT8	UGT8	UGT8;CGT;UGT4;hCG_38996	ENSG00000174607	7368	4q	FALSE		FALSE	0.732262	FALSE	#N/A	#N/A	#N/A	-0.707987	#N/A	#N/A	#N/A	FALSE	#N/A	27.4639	#N/A	27.2736	#N/A	#N/A	#N/A	#N/A	#N/A	27.4639	#N/A	27.2736	#N/A	#N/A	#N/A	#N/A
O00743-2;O00743;O00743-3	O00743-2	IPI00845303;IPI00607605;IPI00556323;IPI00937771;IPI00419963;IPI00845323;IPI00910834	MAEA	MAEA	MAEA;EMP;HLC10;PIG5	ENSG00000090316	10296	4p	FALSE		FALSE	0.637095	TRUE	#N/A	#N/A	#N/A	-0.718808	#N/A	#N/A	#N/A	FALSE	26.403	#N/A	#N/A	#N/A	#N/A	#N/A	#N/A	#N/A	26.403	#N/A	#N/A	#N/A	#N/A	#N/A	#N/A	#N/A
O14617;O14617-5;O14617-4;O14617-3;O14617-2;A0A2R8Y611;A0A2R8Y4J3;A0A087WYN6;K7ERW8;K7ELX8	O14617	IPI00167134;IPI00004471;IPI00015745	PDLIM3	PDLIM3	PDLIM3;ALP;hCG_16314	ENSG00000154553	27295	4q	FALSE		FALSE	0.592738	FALSE	#N/A	#N/A	#N/A	1.5853	#N/A	#N/A	#N/A	FALSE	#N/A	#N/A	#N/A	#N/A	#N/A	#N/A	#N/A	#N/A	#N/A	#N/A	#N/A	#N/A	#N/A	#N/A	#N/A	#N/A
O14646;O14646-2;REV__Q6ZQQ2	O14646	IPI00164610;IPI00878875;IPI00877900;IPI00941459;IPI00878341;IPI00879264	TBC1D1	TBC1D1	TBC1D1;KIAA1108	ENSG00000065882	23216	4p	FALSE		FALSE	0.616393	FALSE	#N/A	#N/A	#N/A	0.402272	#N/A	#N/A	#N/A	FALSE	#N/A	#N/A	#N/A	#N/A	#N/A	#N/A	#N/A	#N/A	#N/A	#N/A	#N/A	#N/A	#N/A	#N/A	#N/A	#N/A
O14656	O14656	IPI00028888;IPI00220684;IPI00220683;IPI00220685;IPI00903278	HNRNPD	HNRNPD	HNRNPD;AUF1;HNRPD	ENSG00000138668	3184	4q	FALSE		FALSE	0.556873	TRUE	0.131271	0.347929	6	#NUM!	#NUM!	#NUM!	#NUM!	FALSE	31.7044	31.0885	31.1214	30.8229	30.732	32.0174	31.5713	30.9416	31.7044	31.0885	31.1214	30.8229	30.732	32.0174	31.5713	30.9416
O14787-2;O14787;A0A075B780;K7ESC1;K7ENW1;K7EMA3	O14787-2	IPI00478657;IPI00914895;IPI00940450;IPI00914953	GRSF1	GRSF1	GRSF1;hCG_17000	ENSG00000132463	2926	4q	TRUE	Matrix	TRUE	0.600917	TRUE	-1.54623	0.343475	6	#NUM!	#NUM!	#NUM!	#NUM!	FALSE	27.4559	27.3649	26.5152	27.3997	26.3951	#N/A	#N/A	#N/A	27.4559	27.3649	26.5152	27.3997	26.3951	#N/A	#N/A	#N/A
O14939-4;O14939;O14939-3;I3L1F3;I3L222;I3L4R5	O14939-4	IPI00014589;IPI00216472	CLTB	CLTB	CLTB;hCG_40284	ENSG00000175416	1212	5q	FALSE		FALSE	0.509548	FALSE	#N/A	#N/A	#N/A	1.24463	#N/A	#N/A	#N/A	FALSE	#N/A	#N/A	#N/A	#N/A	#N/A	#N/A	#N/A	#N/A	#N/A	#N/A	#N/A	#N/A	#N/A	#N/A	#N/A	#N/A
O14980;C9JKM9;C9J673;C9IZS4;C9JQ02;C9JV99;F8WF71;C9IYM2;H7BZC5;C9JF49	O14980	IPI00307257;IPI00640908;IPI00910303;IPI00909071	TBC1D9B	TBC1D9B	TBC1D9B;KIAA0676	ENSG00000109436;ENSG00000197226	23158;23061	4q	FALSE		FALSE	0.673655	FALSE	1.13984	#N/A	#N/A	1.11846	#N/A	#N/A	#N/A	FALSE	#N/A	25.8447	#N/A	#N/A	26.262	27.1931	26.5017	26.8486	25.5959	25.8447	25.2469	25.5587	26.262	27.1931	26.5017	26.8486
O15121	O15121	IPI00867739;IPI00000455;IPI00929684;IPI00657857;IPI00941077;IPI00852815	KIF3A	KIF3A	KIF3A;KIF3	ENSG00000131437;ENSG00000164627	11127;221458	5q	FALSE		FALSE	0.597492	TRUE	#N/A	#N/A	#N/A	0.461862	#N/A	#N/A	#N/A	FALSE	#N/A	#N/A	#N/A	#N/A	#N/A	#N/A	#N/A	#N/A	#N/A	#N/A	#N/A	#N/A	#N/A	#N/A	#N/A	#N/A
O15235	O15235	IPI00002324;IPI00181717;IPI00845510;IPI00921893;IPI00845294;IPI00845444	MAT2B	MAT2B	MAT2B;TGR;MSTP045;Nbla02999;UNQ2435/PRO4995;hCG_37711	ENSG00000038274	27430	5q	FALSE		FALSE	0.627571	TRUE	#N/A	#N/A	#N/A	0.503188	#N/A	#N/A	#N/A	FALSE	#N/A	#N/A	#N/A	#N/A	#N/A	#N/A	#N/A	#N/A	#N/A	#N/A	#N/A	#N/A	#N/A	#N/A	#N/A	#N/A
O15269;A0A2R8Y4S0;A0A2R8Y6A2;O15269-2;A0A2R8Y763	O15269	IPI00247871;IPI00744062;IPI00794939	TCERG1	TCERG1	TCERG1;CA150;TAF2S	ENSG00000113649	10915	5q	FALSE		FALSE	0.638095	TRUE	#N/A	#N/A	#N/A	0.32018	#N/A	#N/A	#N/A	FALSE	#N/A	#N/A	#N/A	#N/A	#N/A	#N/A	#N/A	#N/A	#N/A	#N/A	#N/A	#N/A	#N/A	#N/A	#N/A	#N/A
O15344;O15344-2;C9J453;A0A087X255;A0A087X0X0;C9JZJ7	O15344	IPI00103380	ARAP3	ARAP3	ARAP3;CENTD3	ENSG00000120318	64411	5q	FALSE		FALSE	0.618349	FALSE	#N/A	#N/A	#N/A	0.628781	#N/A	#N/A	#N/A	FALSE	#N/A	#N/A	#N/A	#N/A	#N/A	#N/A	#N/A	#N/A	#N/A	#N/A	#N/A	#N/A	#N/A	#N/A	#N/A	#N/A
O43166-3;O43166-2;O43166;F5GYF8;H0YJY2	O43166-3	IPI00657692;IPI00024701;IPI00182914	COL4A3BP	COL4A3BP	COL4A3BP;hCG_18817;CERT;STARD11	ENSG00000113163	10087	5q	FALSE		FALSE	0.614996	FALSE	#N/A	#N/A	#N/A	0.789725	#N/A	#N/A	#N/A	FALSE	#N/A	#N/A	#N/A	#N/A	#N/A	#N/A	#N/A	#N/A	#N/A	#N/A	#N/A	#N/A	#N/A	#N/A	#N/A	#N/A
O43395;O43395-3	O43395	IPI00103142	NUDCD2	NUDCD2	NUDCD2;hCG_1979333	ENSG00000170584	134492	5q	FALSE		FALSE	0.565667	FALSE	#N/A	#N/A	#N/A	0.536767	#N/A	#N/A	#N/A	FALSE	#N/A	#N/A	#N/A	#N/A	#N/A	#N/A	#N/A	#N/A	#N/A	#N/A	#N/A	#N/A	#N/A	#N/A	#N/A	#N/A
O43760;O43760-2;K7ELD9;K7ENG9;K7ELS8;K7EJ35	O43760	IPI00783750;IPI00216616;IPI00807702	TNIP1	TNIP1	TNIP1;KIAA0113;NAF1;hCG_39151;DKFZp686L19154	ENSG00000145901	10318	5q	FALSE		FALSE	0.537837	TRUE	#N/A	#N/A	#N/A	-0.439598	#N/A	#N/A	#N/A	FALSE	#N/A	#N/A	#N/A	#N/A	#N/A	#N/A	#N/A	#N/A	#N/A	#N/A	#N/A	#N/A	#N/A	#N/A	#N/A	#N/A
O43818	O43818	IPI00798193;IPI00022302;IPI00432714	SNX24	SNX24	SNX24;SBBI31;UNQ654/PRO1284	ENSG00000064652	28966	5q	FALSE		FALSE	0.627524	FALSE	#N/A	#N/A	#N/A	1.31217	#N/A	#N/A	#N/A	FALSE	#N/A	#N/A	#N/A	#N/A	#N/A	#N/A	#N/A	#N/A	#N/A	#N/A	#N/A	#N/A	#N/A	#N/A	#N/A	#N/A
O43824	O43824	IPI00215869	ANKH	ANKH	ANKH;KIAA1581;UNQ241/PRO274;hCG_1997055	ENSG00000154122	56172	5p	FALSE		FALSE	0.698405	FALSE	#N/A	#N/A	#N/A	0.877744	#N/A	#N/A	#N/A	FALSE	#N/A	#N/A	#N/A	#N/A	25.0532	26.2725	#N/A	#N/A	#N/A	#N/A	#N/A	#N/A	25.0532	26.2725	#N/A	#N/A
O60244;H7C3E5;H7C017	O60244	IPI00022674	OSMR	OSMR	OSMR;OSMRB	ENSG00000145623	9180	5p	FALSE		FALSE	0.797857	FALSE	#N/A	#N/A	#N/A	1.68016	#N/A	#N/A	#N/A	FALSE	#N/A	#N/A	#N/A	#N/A	#N/A	#N/A	#N/A	#N/A	#N/A	#N/A	#N/A	#N/A	#N/A	#N/A	#N/A	#N/A
O60287	O60287	IPI00008475;IPI00008934	HMGCS1	HMGCS1	HMGCS1;HMGCS;hCG_36936	ENSG00000112972;ENSG00000134240	3157;3158	5p	TRUE	Matrix	TRUE	0.598968	FALSE	#N/A	#N/A	#N/A	-0.771788	#N/A	#N/A	#N/A	FALSE	#N/A	#N/A	#N/A	#N/A	#N/A	#N/A	#N/A	#N/A	#N/A	#N/A	#N/A	#N/A	#N/A	#N/A	#N/A	#N/A
O60427;A0A0A0MR51;H7C2V0;O60427-2;H0YB97;F5H3P6;F5H3U5;F5GWE3;F5H1Q7;F5H852;C9J425;F5GYH4;F5H8G5;F5H5X5;F5H2H3;F5H0Y2;O95864-3;O95864;C9JJB3	O60427	IPI00299024;IPI00908521	BASP1	BASP1	BASP1;NAP22	ENSG00000176788	10409	5p	FALSE		FALSE	0.512714	FALSE	#N/A	#N/A	#N/A	4.72412	#N/A	#N/A	#N/A	FALSE	#N/A	#N/A	#N/A	#N/A	#N/A	27.4213	27.6801	#N/A	#N/A	#N/A	#N/A	#N/A	#N/A	27.4213	27.6801	#N/A
O60506;O60506-2;F6UXX1	O60506	IPI00329662;IPI00828172;IPI00909576;IPI00940143	FAM114A2	FAM114A2	FAM114A2;C5orf3;hCG_1821233	ENSG00000055147	10827	5q	FALSE		FALSE	0.622889	FALSE	#N/A	#N/A	#N/A	0.0171743	#N/A	#N/A	#N/A	FALSE	#N/A	#N/A	#N/A	#N/A	#N/A	#N/A	#N/A	#N/A	#N/A	#N/A	#N/A	#N/A	#N/A	#N/A	#N/A	#N/A
O60506;O60506-2;F6UXX1	O60506	IPI00005634;REV_IPI00292799;REV_IPI00217525;REV_IPI00827632	TTC37	TTC37	TTC37;KIAA0372	ENSG00000198677	9652	5q	FALSE		FALSE	0.632238	TRUE	#N/A	#N/A	#N/A	-0.616924	#N/A	#N/A	#N/A	FALSE	#N/A	#N/A	#N/A	#N/A	#N/A	#N/A	#N/A	#N/A	#N/A	#N/A	#N/A	#N/A	#N/A	#N/A	#N/A	#N/A
O60664-4;O60664;O60664-3;K7ERZ3;K7EL96;O60664-2;K7ER39	O60664-4	IPI00012235;IPI00179987	NDFIP1	NDFIP1	NDFIP1;N4WBP5;PSEC0192;PSEC0223;hCG_36993	ENSG00000131507	80762	5q	FALSE		FALSE	0.722667	TRUE	#N/A	#N/A	#N/A	0.762052	#N/A	#N/A	#N/A	FALSE	#N/A	#N/A	#N/A	#N/A	#N/A	#N/A	#N/A	#N/A	#N/A	#N/A	#N/A	#N/A	#N/A	#N/A	#N/A	#N/A
O75531	O75531	IPI00395663;IPI00641886	ANKS1A	ANKS1A	ANKS1A;ANKS1;KIAA0229;hCG_16083	ENSG00000064999	23294	6p	FALSE		FALSE	0.616381	TRUE	#N/A	#N/A	#N/A	-0.523243	#N/A	#N/A	#N/A	FALSE	#N/A	#N/A	#N/A	#N/A	#N/A	#N/A	#N/A	#N/A	#N/A	#N/A	#N/A	#N/A	#N/A	#N/A	#N/A	#N/A
O75534-2;O75534;O75534-3;O75534-4;E9PLT0;E9PNG3;E9PLD4;E9PJK7;E9PKN4	O75534-2	IPI00013076;IPI00305013;IPI00641007;IPI00941898	FGFR1OP	FGFR1OP	FGFR1OP;FOP;hCG_15017	ENSG00000164691;ENSG00000213066	117289;11116	6q	FALSE		FALSE	0.649857	TRUE	#N/A	#N/A	#N/A	0.410957	#N/A	#N/A	#N/A	FALSE	#N/A	#N/A	#N/A	#N/A	#N/A	#N/A	#N/A	#N/A	#N/A	#N/A	#N/A	#N/A	#N/A	#N/A	#N/A	#N/A
O75600-2;O75600;H7BZ75	O75600-2	IPI00743879;IPI00398812;IPI00909371;IPI00788630;IPI00061476	KLC4	KLC4	KLC4;KNSL8	ENSG00000137171	89953	6p	FALSE		FALSE	0.546881	FALSE	#N/A	#N/A	#N/A	-0.119758	#N/A	#N/A	#N/A	FALSE	#N/A	#N/A	#N/A	#N/A	#N/A	#N/A	#N/A	#N/A	#N/A	#N/A	#N/A	#N/A	#N/A	#N/A	#N/A	#N/A
O75663;O75663-2	O75663	IPI00217407;IPI00640085;IPI00445539;IPI00640329	UBR2	UBR2	UBR2;C6orf133;KIAA0349	ENSG00000024048	23304	6p	FALSE		FALSE	0.720048	FALSE	#N/A	#N/A	#N/A	0.0910238	#N/A	#N/A	#N/A	FALSE	#N/A	#N/A	#N/A	#N/A	#N/A	#N/A	#N/A	#N/A	#N/A	#N/A	#N/A	#N/A	#N/A	#N/A	#N/A	#N/A
O75717-2;O75717	O75717-2	IPI00386258;IPI00479697;IPI00554789;IPI00514366;IPI00739665;IPI00844338	PSAP	PSAP	MTCH1;PSAP;CGI-64;UNQ1871/PRO4314;hCG_15365;PIG60;RP1-90K10.1-007	ENSG00000197746	5660	10q	FALSE		FALSE	0.719571	TRUE	#N/A	#N/A	#N/A	-0.180765	#N/A	#N/A	#N/A	FALSE	#N/A	#N/A	#N/A	#N/A	#N/A	#N/A	#N/A	#N/A	25.5959	25.3502	25.2469	25.5587	#N/A	#N/A	#N/A	#N/A
O75874;C9J4N6;C9JJE5;C9JLU6	O75874	IPI00549540	PAK1IP1	PAK1IP1	PAK1IP1;PIP1;WDR84	ENSG00000111845	55003	6p	FALSE		FALSE	0.605333	FALSE	#N/A	#N/A	#N/A	-0.826356	#N/A	#N/A	#N/A	FALSE	#N/A	#N/A	#N/A	#N/A	#N/A	#N/A	#N/A	#N/A	25.5959	25.3502	25.2469	25.5587	#N/A	#N/A	#N/A	#N/A
O75880;J3QL56	O75880	IPI00423342;IPI00651770;IPI00217481;IPI00423340;IPI00910044	GPR126	GPR126	GPR126;DREG;VIGR	ENSG00000112414	57211	6q	FALSE		FALSE	0.751381	FALSE	#N/A	#N/A	#N/A	-1.50088	#N/A	#N/A	#N/A	FALSE	#N/A	#N/A	25.8111	25.7311	#N/A	#N/A	#N/A	#N/A	#N/A	#N/A	25.8111	25.7311	#N/A	#N/A	#N/A	#N/A
O75947;O75947-2;F5H608	O75947	IPI00220766	GLO1	GLO1	GLO1	ENSG00000124767	2739	6p	FALSE		FALSE	0.604238	FALSE	#N/A	#N/A	#N/A	-0.281603	#N/A	#N/A	#N/A	FALSE	#N/A	#N/A	#N/A	#N/A	#N/A	#N/A	#N/A	#N/A	#N/A	#N/A	#N/A	#N/A	#N/A	#N/A	#N/A	#N/A
O75976;O75976-2;J3QRJ9	O75976	IPI00025019;IPI00556291	PSMB1	PSMB1	PSMB1;PSC5	ENSG00000008018	5689	6q	FALSE		FALSE	0.627048	TRUE	-0.249994	#N/A	#N/A	0.240423	#N/A	#N/A	#N/A	FALSE	#N/A	28.0038	#N/A	#N/A	27.7808	27.506	27.7789	27.9495	#N/A	28.0038	#N/A	#N/A	27.7808	27.506	27.7789	27.9495
O76021-2	O76021-2	IPI00413451;IPI00749398;IPI00513699	SERPINB6	SERPINB6	DKFZp686I04222;SERPINB6;PI6;PTI	ENSG00000124570;ENSG00000166401	5269;5271	6p	FALSE		FALSE	0.647794	FALSE	#N/A	#N/A	#N/A	0.725089	#N/A	#N/A	#N/A	FALSE	#N/A	#N/A	#N/A	#N/A	#N/A	#N/A	#N/A	#N/A	#N/A	#N/A	#N/A	#N/A	#N/A	#N/A	#N/A	#N/A
O76041-2	O76041-2	IPI00001690;IPI00019954	CUL7	CUL7	CUL7;KIAA0076	ENSG00000044090	9820	6p	FALSE		FALSE	0.66081	TRUE	#N/A	#N/A	#N/A	0.475326	#N/A	#N/A	#N/A	FALSE	#N/A	#N/A	#N/A	#N/A	#N/A	#N/A	#N/A	#N/A	#N/A	#N/A	#N/A	#N/A	#N/A	#N/A	#N/A	#N/A
O76094;O76094-2;D6RDY6;R4GNC1	O76094	IPI00008164	PREP	PREP	PREP;PEP	ENSG00000085377	5550	6q	FALSE		FALSE	0.631762	FALSE	#N/A	#N/A	#N/A	0.238087	#N/A	#N/A	#N/A	FALSE	#N/A	#N/A	#N/A	#N/A	#N/A	#N/A	#N/A	#N/A	#N/A	#N/A	#N/A	#N/A	#N/A	#N/A	#N/A	#N/A
O94761;A0A087X072;V9GYB6;A0A087WTJ0;V9GZ64	O94761	IPI00513805;IPI00018691;IPI00642295	MRPS18A	MRPS18A	MRPS18A;RP1-261G23.2-002;RP1-261G23.2-001;hCG_19012	ENSG00000096080	55168	6p	TRUE	Matrix	TRUE	0.623333	TRUE	#N/A	#N/A	#N/A	-0.239522	#N/A	#N/A	#N/A	FALSE	#N/A	#N/A	#N/A	#N/A	#N/A	#N/A	#N/A	#N/A	#N/A	#N/A	#N/A	#N/A	#N/A	#N/A	#N/A	#N/A
O94776;O94776-2	O94776	IPI00290571	FBXO30	FBXO30	FBXO30;FBX30	ENSG00000118496	84085	6q	FALSE		FALSE	0.642381	FALSE	#N/A	#N/A	#N/A	-0.757876	#N/A	#N/A	#N/A	FALSE	#N/A	#N/A	#N/A	#N/A	#N/A	#N/A	#N/A	#N/A	#N/A	#N/A	#N/A	#N/A	#N/A	#N/A	#N/A	#N/A
O94906-2;O94906	O94906-2	IPI00008579;IPI00645207	FARS2	FARS2	FARS2;FARS1;HSPC320;RP1-236A3.1-002	ENSG00000145982	10667	6p	TRUE	Matrix	TRUE	0.578524	FALSE	0.159265	0.276121	4	#NUM!	#NUM!	#NUM!	#NUM!	FALSE	27.8604	27.8193	27.3595	27.3794	#N/A	27.4604	28.0675	#N/A	27.8604	27.8193	27.3595	27.3794	#N/A	27.4604	28.0675	#N/A
O94919	O94919	IPI00295738;IPI00218566;IPI00218567;IPI00241935;IPI00641808;IPI00909160	MAP3K7;DKFZp586F0420	MAP3K7	MAP3K7;TAK1;hCG_32402;RP1-154G14.1-003;RP1-154G14.1-004;DKFZp586F0420;RP1-154G14.1-006	ENSG00000135341	6885	6q	FALSE		FALSE	0.58969	TRUE	#N/A	#N/A	#N/A	-0.34583	#N/A	#N/A	#N/A	FALSE	#N/A	#N/A	28.2096	#N/A	#N/A	#N/A	#N/A	#N/A	#N/A	#N/A	28.2096	#N/A	#N/A	#N/A	#N/A	#N/A
O95336;M0R1L2;M0R261;M0R0U3	O95336	IPI00013773;IPI00939198;IPI00902882	RIPK1	RIPK1	RIPK1;RIP	ENSG00000137275	8737	6p	FALSE		FALSE	0.598	TRUE	#N/A	#N/A	#N/A	0.462712	#N/A	#N/A	#N/A	FALSE	#N/A	#N/A	#N/A	#N/A	#N/A	#N/A	#N/A	#N/A	#N/A	#N/A	#N/A	#N/A	#N/A	#N/A	#N/A	#N/A
O95373;E9PLB2;E9PLJ0	O95373	IPI00465275;IPI00554545;IPI00513912	RANBP9	RANBP9	RANBP9;RANBPM	ENSG00000010017	10048	6p	FALSE		FALSE	0.635476	TRUE	#N/A	#N/A	#N/A	-0.553172	#N/A	#N/A	#N/A	FALSE	#N/A	#N/A	#N/A	#N/A	#N/A	#N/A	#N/A	#N/A	#N/A	#N/A	#N/A	#N/A	#N/A	#N/A	#N/A	#N/A
O95487-2;O95487;O95487-3	O95487-2	IPI00291419;REV_IPI00014374;REV_IPI00654901;REV_IPI00844057;REV_IPI00643862;REV_IPI00478703;REV_IPI00654566	ACAT2	ACAT2	ACAT2;ACTL	ENSG00000120437	39	6q	FALSE		FALSE	0.68419	FALSE	#N/A	#N/A	#N/A	0.10222	#N/A	#N/A	#N/A	FALSE	#N/A	#N/A	#N/A	#N/A	#N/A	#N/A	#N/A	#N/A	#N/A	#N/A	#N/A	#N/A	#N/A	#N/A	#N/A	#N/A
O95714;A0A0J9YVP0;A0A0J9YXQ8;Q9BVR0;A0A0G2JPS8;H3BUQ1	O95714	IPI00383998	AGAP3	AGAP3	AGAP3	ENSG00000133612	116988	7q	FALSE		FALSE	0.627786	FALSE	0.0548508	0.203139	6	#NUM!	#NUM!	#NUM!	#NUM!	FALSE	27.2746	27.3397	27.3283	27.1848	26.9489	27.7501	27.0423	27.6055	27.2746	27.3397	27.3283	27.1848	26.9489	27.7501	27.0423	27.6055
O95757;E9PDE8;D6RJ96	O95757	IPI00397348;IPI00903163;IPI00022042;IPI00916804	AVL9	AVL9	AVL9;KIAA0241	ENSG00000105778	23080	7p	FALSE		FALSE	0.694452	FALSE	#N/A	#N/A	#N/A	-0.026613	#N/A	#N/A	#N/A	FALSE	#N/A	#N/A	#N/A	#N/A	#N/A	#N/A	#N/A	#N/A	#N/A	#N/A	#N/A	#N/A	#N/A	#N/A	#N/A	#N/A
O95782-2;O95782	O95782-2	IPI00152898;IPI00927531;IPI00100559	AP1S1	AP1S1	AP1S1;AP19;CLAPS1;hCG_17348	ENSG00000106367	1174	7q	FALSE		FALSE	0.601095	TRUE	#N/A	#N/A	#N/A	0.278356	#N/A	#N/A	#N/A	FALSE	#N/A	#N/A	#N/A	#N/A	#N/A	28.3294	#N/A	#N/A	#N/A	#N/A	#N/A	#N/A	#N/A	28.3294	#N/A	#N/A
O95793-2;O95793;Q5JW30;O95793-3;A0A087X1A5;Q5JW28;F6UDC6	O95793-2	IPI00514611;IPI00514847;IPI00515033;IPI00221233;IPI00926856;IPI00921851;IPI00927314;IPI00927085	BCAP29	BCAP29	BCAP29;BAP29;tcag7.984;hCG_17195	ENSG00000075790	55973	7q	FALSE		FALSE	0.743857	FALSE	#N/A	#N/A	#N/A	0.0178937	#N/A	#N/A	#N/A	FALSE	#N/A	#N/A	#N/A	#N/A	#N/A	#N/A	#N/A	#N/A	#N/A	#N/A	#N/A	#N/A	#N/A	#N/A	#N/A	#N/A
O95831-3;O95831;O95831-2;O95831-6;O95831-4	O95831-3	IPI00604773;IPI00299116;IPI00926421	PODXL	PODXL	PODXL;PCLP;PCLP1	ENSG00000128567	5420	7q	FALSE		FALSE	0.779381	TRUE	#N/A	#N/A	#N/A	0.360654	#N/A	#N/A	#N/A	FALSE	#N/A	#N/A	#N/A	#N/A	#N/A	#N/A	#N/A	#N/A	#N/A	#N/A	#N/A	#N/A	#N/A	#N/A	#N/A	#N/A
P00492;Q9NRG1-2;Q9NRG1	P00492	IPI00071696;IPI00926621;IPI00927318	CUX1	CUX1	CUX1;CUTL1;hCG_17121;Nbla10317	ENSG00000257923	1523	7q	FALSE		FALSE	0.6125	FALSE	#N/A	#N/A	#N/A	-0.187998	#N/A	#N/A	#N/A	FALSE	#N/A	#N/A	#N/A	#N/A	#N/A	27.7425	25.96	#N/A	#N/A	#N/A	#N/A	#N/A	#N/A	27.7425	25.96	#N/A
P00558;P00558-2;P07205	P00558	IPI00246616	CLIP2	CLIP2	CLIP2;CYLN2;KIAA0291;WBSCR4;WSCR4;hCG_18038	ENSG00000106665	7461	7q	FALSE		FALSE	0.583762	FALSE	#N/A	#N/A	#N/A	0.923588	#N/A	#N/A	#N/A	FALSE	#N/A	#N/A	#N/A	#N/A	#N/A	#N/A	#N/A	#N/A	#N/A	#N/A	#N/A	#N/A	#N/A	#N/A	#N/A	#N/A
P02786;G3V0E5;H7C3V5;F8WBE5	P02786	IPI00554488;IPI00893162;IPI00892856;IPI00893402;IPI00893104;IPI00893033	PRKAR1B	PRKAR1B	PRKAR1B	ENSG00000188191	5575	7p	FALSE		FALSE	0.59181	FALSE	-0.799058	0.114174	6	#NUM!	#NUM!	#NUM!	#NUM!	FALSE	26.0445	26.1876	26.4025	26.3132	#N/A	#N/A	#N/A	#N/A	26.0445	26.1876	26.4025	26.3132	#N/A	#N/A	#N/A	#N/A
P04406;E7EUT5	P04406	IPI00009355;IPI00384918	PARP12	PARP12	PARP12;ZC3HDC1;hCG_1811077;tcag7.1054	ENSG00000059378	64761	7q	FALSE		FALSE	0.610651	FALSE	#N/A	#N/A	#N/A	0.84962	#N/A	#N/A	#N/A	FALSE	#N/A	#N/A	#N/A	#N/A	26.2539	#N/A	27.1045	#N/A	#N/A	#N/A	#N/A	#N/A	26.2539	#N/A	27.1045	#N/A
P05556;P05556-2;P05556-5;P05556-4;P05556-3;E7EQW5;C9JPK5;Q5T3E6;E9PLR6;E7ERX5;C9JJP8;Q5T3E5;E9PQJ2;H7C4N8	P05556	IPI00101645;IPI00908473;IPI00942978;IPI00878976;IPI00910338;IPI00441948;IPI00643334	AHCYL1;AHCYL2	AHCYL1	AHCYL2;KIAA0828	ENSG00000158467;ENSG00000168710	23382;10768	7q	TRUE	MOM	FALSE	0.657619	TRUE	#N/A	#N/A	#N/A	0.65111	#N/A	#N/A	#N/A	FALSE	#N/A	#N/A	#N/A	#N/A	#N/A	#N/A	26.791	#N/A	25.5959	25.3502	25.2469	25.5587	#N/A	#N/A	26.791	#N/A
P06748-2;P06748;P06748-3;E5RGW4	P06748-2	IPI00375527;IPI00856084;IPI00442268;IPI00644730;IPI00940243;IPI00916697;IPI00916378;IPI00647813	IMPDH1	IMPDH1	IMPDH1;DKFZp781N0678;IMPD1;hCG_1811280	ENSG00000106348	3614	7q	FALSE		FALSE	0.656581	FALSE	#N/A	#N/A	#N/A	-0.200292	#N/A	#N/A	#N/A	FALSE	25.1989	#N/A	#N/A	25.4138	#N/A	#N/A	#N/A	#N/A	25.1989	#N/A	#N/A	25.4138	#N/A	#N/A	#N/A	#N/A
P07686;Q5URX0;H0YA83;H0Y9B6;D6REQ8	P07686	IPI00013891;IPI00220447	TRA2A	TRA2A	TRA2A;HSU53209;hCG_37979	ENSG00000164548	29896	7p	FALSE		FALSE	0.530452	FALSE	#N/A	#N/A	#N/A	-0.153658	#N/A	#N/A	#N/A	FALSE	#N/A	#N/A	#N/A	#N/A	#N/A	#N/A	#N/A	#N/A	#N/A	#N/A	#N/A	#N/A	#N/A	#N/A	#N/A	#N/A
E5RK69;H0YC77	E5RK69	IPI00658000;IPI00940014;IPI00165467;IPI00843931	IMP3	IMP3	IGF2BP3;IMP3;KOC1;VICKZ3	ENSG00000177971	55272	15q	FALSE		FALSE	0.619524	TRUE	#N/A	#N/A	#N/A	-2.98063	#N/A	#N/A	#N/A	FALSE	#N/A	#N/A	#N/A	#N/A	#N/A	#N/A	#N/A	#N/A	#N/A	#N/A	#N/A	#N/A	#N/A	#N/A	#N/A	#N/A
P61586;C9JNR4;C9JX21;Q5JR07;Q5JR05;U3KQA9;U3KQV3;C9JRM1;Q5JR06;E9PN11;E9PLA2;P62745	P61586	IPI00395903;IPI00892634;IPI00893001	TMEM106B	TMEM106B	TMEM106B;FLJ11273;hCG_1639909;tcag7.205	ENSG00000106460	54664	7p	FALSE		FALSE	0.580012	FALSE	#N/A	#N/A	#N/A	-0.262257	#N/A	#N/A	#N/A	FALSE	#N/A	#N/A	#N/A	#N/A	#N/A	#N/A	#N/A	#N/A	#N/A	#N/A	#N/A	#N/A	#N/A	#N/A	#N/A	#N/A
P08727;C9JM50	P08727	IPI00012752;IPI00218909;IPI00790216;IPI00218910;IPI00871859;IPI00384887;IPI00789632	GRB10	GRB10	GRB10;GRBIR;KIAA0207;hCG_18341;tcag7.588	ENSG00000106070	2887	7p	FALSE		FALSE	0.583048	FALSE	#N/A	#N/A	#N/A	0.0557857	#N/A	#N/A	#N/A	FALSE	#N/A	#N/A	#N/A	#N/A	#N/A	#N/A	#N/A	#N/A	#N/A	#N/A	#N/A	#N/A	#N/A	#N/A	#N/A	#N/A
P09012;M0R268;M0R221;M0R2B8;M0QZG7;M0R0G9;M0QXK2	P09012	IPI00746890;IPI00457243;IPI00418545;IPI00902602	ARHGEF5	ARHGEF5	ARHGEF5;TIM;DKFZp686N1969;LOC728377	ENSG00000050327	7984	7q	FALSE		FALSE	0.596214	FALSE	#N/A	#N/A	#N/A	0.161506	#N/A	#N/A	#N/A	FALSE	#N/A	#N/A	#N/A	#N/A	#N/A	#N/A	#N/A	#N/A	#N/A	#N/A	#N/A	#N/A	#N/A	#N/A	#N/A	#N/A
Q5T7C4;P09429;B2RPK0	Q5T7C4	IPI00020965;IPI00376297	UBE2H	UBE2H	UBE2H;hCG_18056;tcag7.352	ENSG00000186591	7328	7q	FALSE		FALSE	0.566667	FALSE	#N/A	#N/A	#N/A	2.02398	#N/A	#N/A	#N/A	FALSE	#N/A	#N/A	#N/A	#N/A	#N/A	#N/A	#N/A	#N/A	#N/A	#N/A	#N/A	#N/A	#N/A	#N/A	#N/A	#N/A
P09497;P09497-2;H0Y9Q6	P09497	IPI00011676	WASL	WASL	WASL;tcag7.28;DKFZp779G0847	ENSG00000106299	8976	7q	FALSE		FALSE	0.614333	TRUE	#N/A	#N/A	#N/A	-0.332392	#N/A	#N/A	#N/A	FALSE	#N/A	#N/A	#N/A	#N/A	#N/A	#N/A	#N/A	#N/A	#N/A	#N/A	#N/A	#N/A	#N/A	#N/A	#N/A	#N/A
P09497;P09497-2;H0Y9Q6	P09497	IPI00218695;IPI00333771;IPI00816770;IPI00014516;IPI00218694;IPI00925125;IPI00218696;IPI00926274;IPI00807611;IPI00926763;REV_IPI00797801	CALD1	CALD1	CALD1;CAD;CDM;DKFZp686P03208;DKFZp779D0769;hCG_17453	ENSG00000122786	800	7q	FALSE		FALSE	0.54559	FALSE	#N/A	#N/A	#N/A	0.00714032	#N/A	#N/A	#N/A	FALSE	#N/A	#N/A	#N/A	#N/A	#N/A	#N/A	#N/A	#N/A	#N/A	#N/A	#N/A	#N/A	#N/A	#N/A	#N/A	#N/A
P61225;F6U784	P61225	IPI00470422;IPI00216856;IPI00894366;IPI00893555;IPI00893706	ANKMY2	ANKMY2	ANKMY2;DKFZp564O043;hCG_19294;tcag7.1254	ENSG00000106524	57037	7p	FALSE		FALSE	0.572524	FALSE	#N/A	#N/A	#N/A	0.113606	#N/A	#N/A	#N/A	FALSE	#N/A	#N/A	#N/A	#N/A	#N/A	#N/A	#N/A	#N/A	25.5959	25.3502	25.2469	25.5587	#N/A	#N/A	#N/A	#N/A
P10253;I3L0S5;I3L3L3;I3L2V9	P10253	IPI00029744;IPI00922415	SSBP1	SSBP1	SSBP1;SSBP;hCG_2014251;tcag7.401	ENSG00000106028;ENSG00000262771	6742	7q	TRUE	Matrix	TRUE	0.525857	FALSE	#N/A	#N/A	#N/A	-0.114571	#N/A	#N/A	#N/A	FALSE	#N/A	#N/A	#N/A	#N/A	#N/A	#N/A	#N/A	#N/A	#N/A	#N/A	#N/A	#N/A	#N/A	#N/A	#N/A	#N/A
P10301;E9PQK5;E9PQC5	P10301	IPI00419894;IPI00026673;IPI00472000;IPI00472247;IPI00873332;IPI00742111;IPI00736943;IPI00741668;IPI00877848	CUX1	CUX1	CUX1;CUTL1	ENSG00000257923	1523	7q	FALSE		FALSE	0.6125	FALSE	#N/A	#N/A	#N/A	0.401194	#N/A	#N/A	#N/A	FALSE	#N/A	#N/A	#N/A	#N/A	#N/A	27.7425	25.96	#N/A	#N/A	#N/A	#N/A	#N/A	#N/A	27.7425	25.96	#N/A
P10412	P10412	IPI00301395;IPI00917799;IPI00917290;IPI00917030;IPI00915961;IPI00916887	CPVL	CPVL	CPVL;VLP;PSEC0124;UNQ197/PRO223;hCG_1745093;tcag7.235	ENSG00000106066	54504	7p	FALSE		FALSE	0.65081	FALSE	#N/A	#N/A	#N/A	-0.538333	#N/A	#N/A	#N/A	FALSE	#N/A	#N/A	#N/A	#N/A	#N/A	#N/A	#N/A	#N/A	25.5959	25.3502	25.2469	25.5587	#N/A	#N/A	#N/A	#N/A
P10586;P10586-2;H0Y6Z7;H0Y4H1;H0Y7Z9;H0Y380;P23468-6;P23468-4;P23468-2;P23468-5;P23468-7;F5GWR7;P23468-3;Q3KPI9;P23468;Q13332-5;A0A0A0MR60;Q13332-7;G8JL96	P10586	IPI00008569;IPI00927850;IPI00909691;IPI00924927	YKT6	YKT6	YKT6;hCG_18297;tcag7.798	ENSG00000106636	10652	7p	FALSE		FALSE	0.571929	FALSE	#N/A	#N/A	#N/A	-0.0292696	#N/A	#N/A	#N/A	FALSE	#N/A	#N/A	#N/A	#N/A	#N/A	#N/A	#N/A	#N/A	#N/A	#N/A	#N/A	#N/A	#N/A	#N/A	#N/A	#N/A
K7EIE5	K7EIE5	IPI00007118;IPI00926949;IPI00926285	SERPINE1	SERPINE1	SERPINE1;PAI1;PLANH1	ENSG00000106366	5054	7q	FALSE		FALSE	0.678333	FALSE	#N/A	#N/A	#N/A	1.48028	#N/A	#N/A	#N/A	FALSE	#N/A	#N/A	#N/A	#N/A	#N/A	#N/A	#N/A	#N/A	#N/A	#N/A	#N/A	#N/A	#N/A	#N/A	#N/A	#N/A
P11142;E9PKE3;E9PNE6;P11142-2;A8K7Q2;E9PS65;E9PLF4;E9PQQ4;E9PQK7;E9PPY6;E9PM13;P54652;E9PN25;E9PI65	P11142	IPI00013180;IPI00922484;IPI00926757;IPI00925240;IPI00925053;IPI00925500	BUD31	BUD31	BUD31;EDG2;G10;hCG_2023859;tcag7.633	ENSG00000106245	8896	7q	FALSE		FALSE	0.509905	TRUE	#N/A	#N/A	#N/A	-0.346711	#N/A	#N/A	#N/A	FALSE	#N/A	#N/A	#N/A	#N/A	#N/A	#N/A	#N/A	#N/A	25.5959	25.3502	25.2469	25.5587	#N/A	#N/A	#N/A	#N/A
P11172;P11172-3;P11172-2;E9PFD2;P11172-4;F2Z3P2;F2Z303;F8WDG4	P11172	IPI00019642	CLIP2	CLIP2	CLIP2;CYLN2;KIAA0291;WBSCR4;WSCR4	ENSG00000106665	7461	7q	FALSE		FALSE	0.583762	FALSE	#N/A	#N/A	#N/A	0.100172	#N/A	#N/A	#N/A	FALSE	#N/A	#N/A	#N/A	#N/A	#N/A	#N/A	#N/A	#N/A	#N/A	#N/A	#N/A	#N/A	#N/A	#N/A	#N/A	#N/A
P11413;P11413-2;P11413-3;E7EUI8;E9PD92;E7EM57	P11413	IPI00163230;IPI00924791;IPI00924636;IPI00909067;IPI00925574	COPS6	COPS6	COPS6;CSN6;HVIP;hCG_2024098;tcag7.639	ENSG00000168090	10980	7q	FALSE		FALSE	0.67127	TRUE	#N/A	#N/A	#N/A	-0.0923541	#N/A	#N/A	#N/A	FALSE	#N/A	#N/A	#N/A	#N/A	#N/A	#N/A	#N/A	#N/A	#N/A	#N/A	#N/A	#N/A	#N/A	#N/A	#N/A	#N/A
P12236;Q9H0C2	P12236	IPI00939144	PYCRL	PYCRL	PYCRL	ENSG00000104524	65263	8q	FALSE		FALSE	0.661929	FALSE	#N/A	#N/A	#N/A	-0.500525	#N/A	#N/A	#N/A	FALSE	#N/A	#N/A	#N/A	#N/A	#N/A	#N/A	#N/A	#N/A	#N/A	#N/A	#N/A	#N/A	#N/A	#N/A	#N/A	#N/A
P12814;P12814-3;G3V2N5;G3V5M4;G3V380	P12814	IPI00100674;IPI00790619;IPI00909941	REEP4	REEP4	REEP4;C8orf20;PP432	ENSG00000168476	80346	8p	FALSE		FALSE	0.710571	FALSE	#N/A	#N/A	#N/A	-0.221164	#N/A	#N/A	#N/A	FALSE	28.0957	#N/A	28.5154	#N/A	#N/A	#N/A	#N/A	#N/A	28.0957	#N/A	28.5154	#N/A	#N/A	#N/A	#N/A	#N/A
P13639	P13639	IPI00173461	JPH1	JPH1	JPH1;JP1;hCG_22830;DKFZp762L0313;DKFZp779I2251	ENSG00000104369	56704	8q	FALSE		FALSE	0.80419	FALSE	-1.31283	0.152543	5	#NUM!	#NUM!	#NUM!	#NUM!	FALSE	26.8743	26.9044	#N/A	26.4735	#N/A	#N/A	#N/A	#N/A	26.8743	26.9044	#N/A	26.4735	#N/A	#N/A	#N/A	#N/A
P13804-2;P13804;H0YK49;H0YNX6;H0YLU7;H0YL12;H0YKF0;H0YL83;H0YM12	P13804-2	IPI00793132;IPI00028027;IPI00658006	GSDMD	GSDMD	GSDMD;DFNA5L;GSDMDC1;FKSG10;hCG_32063	ENSG00000104518;ENSG00000278718	79792	8q	FALSE		FALSE	0.628698	FALSE	#N/A	#N/A	#N/A	0.275736	#N/A	#N/A	#N/A	FALSE	#N/A	#N/A	#N/A	#N/A	#N/A	#N/A	#N/A	#N/A	#N/A	#N/A	#N/A	#N/A	#N/A	#N/A	#N/A	#N/A
P14324-2;P14324;A0A087X1D8;A0A087WVN4;A0A087WTP2;A0A087X090	P14324-2	IPI00465387;IPI00941045	CDCA2	CDCA2	CDCA2	ENSG00000184661	157313	8p	FALSE		FALSE	0.575143	FALSE	-2.13205	0.612703	5	#NUM!	#NUM!	#NUM!	#NUM!	FALSE	28.6845	29.1262	27.7145	29.0832	#N/A	27.6475	26.0567	25.8558	28.6845	29.1262	27.7145	29.0832	#N/A	27.6475	26.0567	25.8558
P14618;P14618-3;B4DNK4;H3BUW1;H3BTJ2;H3BT25;H3BU13;H3BN34;H3BQZ3	P14618	IPI00064162	VCPIP1	VCPIP1	VCPIP1;KIAA1850;VCIP135	ENSG00000175073	80124	8q	FALSE		FALSE	0.629571	FALSE	#N/A	#N/A	#N/A	0.107643	#N/A	#N/A	#N/A	FALSE	#N/A	#N/A	#N/A	#N/A	#N/A	#N/A	#N/A	#N/A	#N/A	#N/A	#N/A	#N/A	#N/A	#N/A	#N/A	#N/A
P16104;REV__H0Y672;REV__E7EQ67;REV__H7BY63;REV__Q8NB25-4;REV__Q8NB25-2;REV__A0A087X2A7;REV__Q8NB25-3;REV__Q8NB25;Q71UI9-5	P16104	IPI00400826;IPI00291262;IPI00795633;IPI00793848	CLU	CLU	CLU;APOJ;CLI;KUB1;AAG4	ENSG00000120885	1191	8p	FALSE		FALSE	0.641762	TRUE	#N/A	#N/A	#N/A	0.258338	#N/A	#N/A	#N/A	FALSE	#N/A	#N/A	#N/A	#N/A	#N/A	26.4831	#N/A	#N/A	#N/A	#N/A	#N/A	#N/A	#N/A	26.4831	#N/A	#N/A
P16144;P16144-5;J3QQL2;J3QRK0;J3KSH9	P16144	IPI00100213;IPI00741117;IPI00438859;IPI00876866;IPI00735900	RRM2B	RRM2B	RRM2B;P53R2;hCG_14884;DKFZp686M05248	ENSG00000048392	50484	8q	FALSE		FALSE	0.698476	FALSE	#N/A	#N/A	#N/A	0.336481	#N/A	#N/A	#N/A	FALSE	#N/A	#N/A	#N/A	#N/A	#N/A	#N/A	#N/A	#N/A	25.5959	25.3502	25.2469	25.5587	#N/A	#N/A	#N/A	#N/A
E7EQ29;P16278-2;P16278-3;P16278;F8WF40;C9JF15;C9JWX1;C9J4G9	E7EQ29	IPI00550272;IPI00792996	INTS10	INTS10	INTS10;C8orf35	ENSG00000104613	55174	8p	FALSE		FALSE	0.586905	TRUE	#N/A	#N/A	#N/A	-0.259092	#N/A	#N/A	#N/A	FALSE	#N/A	#N/A	#N/A	#N/A	#N/A	26.357	#N/A	25.7842	#N/A	#N/A	#N/A	#N/A	#N/A	26.357	#N/A	25.7842
P16989;P16989-2;P16989-3;A0A0D9SEI8	P16989	IPI00300341;IPI00796346;IPI00791185;IPI00888005	TCEB1	TCEB1	TCEB1	ENSG00000154582	6921	8q	FALSE		FALSE	0.578254	TRUE	#N/A	#N/A	#N/A	0.312379	#N/A	#N/A	#N/A	FALSE	#N/A	#N/A	#N/A	#N/A	#N/A	27.095	#N/A	27.7891	#N/A	#N/A	#N/A	#N/A	#N/A	27.095	#N/A	27.7891
P18077;C9K025;F8WBS5;F8WB72	P18077	IPI00100731	SH2D4A	SH2D4A	SH2D4A;SH2A	ENSG00000104611	63898	8p	FALSE		FALSE	0.571905	FALSE	#N/A	#N/A	#N/A	-0.576465	#N/A	#N/A	#N/A	FALSE	#N/A	#N/A	#N/A	#N/A	#N/A	#N/A	#N/A	#N/A	#N/A	#N/A	#N/A	#N/A	#N/A	#N/A	#N/A	#N/A
P19387;H3BRR2	P19387	IPI00016862;IPI00759575;IPI00794573	GSR	GSR	GSR;GLUR;GRD1	ENSG00000104687	2936	8p	TRUE	Matrix	TRUE	0.643524	FALSE	#N/A	#N/A	#N/A	-0.015825	#N/A	#N/A	#N/A	FALSE	#N/A	#N/A	#N/A	#N/A	#N/A	#N/A	#N/A	#N/A	#N/A	#N/A	#N/A	#N/A	#N/A	#N/A	#N/A	#N/A
P19525;P19525-2;C9JZT2;F8WBH4	P19525	IPI00024709;IPI00877088;IPI00556516;IPI00656051;IPI00798101;IPI00796308;IPI00789633	IKBKB	IKBKB	IKBKB;IKKB;hCG_17395	ENSG00000104365	3551	8p	FALSE		FALSE	0.543101	TRUE	#N/A	#N/A	#N/A	0.370731	#N/A	#N/A	#N/A	FALSE	#N/A	#N/A	#N/A	#N/A	#N/A	#N/A	#N/A	#N/A	#N/A	#N/A	#N/A	#N/A	#N/A	#N/A	#N/A	#N/A
P20339-2;P20339;F8WCY6;F8WD79	P20339-2	IPI00384331	REEP4	REEP4	REEP4;C8orf20;PP432	ENSG00000168476	80346	8p	FALSE		FALSE	0.710571	FALSE	#N/A	#N/A	#N/A	-0.0872731	#N/A	#N/A	#N/A	FALSE	28.0957	#N/A	28.5154	#N/A	#N/A	#N/A	#N/A	#N/A	28.0957	#N/A	28.5154	#N/A	#N/A	#N/A	#N/A	#N/A
P20700;E9PBF6;A0A0D9SFE5;A0A0D9SFY5	P20700	IPI00016346;IPI00902466;IPI00796241	PROSC	PROSC	PROSC	ENSG00000147471	11212	8p	TRUE	Matrix	TRUE	0.585964	FALSE	#N/A	#N/A	#N/A	-0.109328	#N/A	#N/A	#N/A	FALSE	#N/A	#N/A	#N/A	#N/A	#N/A	#N/A	#N/A	#N/A	#N/A	#N/A	#N/A	#N/A	#N/A	#N/A	#N/A	#N/A
P21399	P21399	IPI00472451;IPI00872160;IPI00004977;IPI00935955	VAV2	VAV2	VAV2	ENSG00000160293	7410	9q	FALSE		FALSE	0.652429	TRUE	-0.491481	#N/A	#N/A	-0.637981	#N/A	#N/A	#N/A	FALSE	#N/A	#N/A	26.0566	26.1172	#N/A	25.5954	#N/A	#N/A	#N/A	#N/A	26.0566	26.1172	#N/A	25.5954	#N/A	#N/A
P22102;P22102-2;F8WD69;C9JBJ1;C9JTV6;A0A140TA71;H7C366	P22102	IPI00607806	PSMD5	PSMD5	PSMD5;RP11-27I1.5-004	ENSG00000095261	5711	9q	FALSE		FALSE	0.593143	TRUE	#N/A	#N/A	#N/A	#NUM!	#N/A	#N/A	#N/A	FALSE	25.8706	#N/A	#N/A	#N/A	#N/A	#N/A	#N/A	#N/A	25.8706	25.3502	25.2469	25.5587	#N/A	#N/A	#N/A	#N/A
P22695;H3BRG4;H3BSJ9;H3BP04;H3BUE4;H3BUI9;A0A087WVZ4	P22695	IPI00304999;IPI00480153	ROR2	ROR2	ROR2;NTRKR2;RP11-8I8.2-002;hCG_1985325	ENSG00000169071	4920	9q	FALSE		FALSE	0.806333	FALSE	#N/A	#N/A	#N/A	0.0803429	#N/A	#N/A	#N/A	FALSE	#N/A	#N/A	#N/A	#N/A	#N/A	27.5563	#N/A	#N/A	#N/A	#N/A	#N/A	#N/A	#N/A	27.5563	#N/A	#N/A
P23526;P23526-2	P23526	IPI00007423;IPI00759824;IPI00647001;IPI00290834;IPI00237334;IPI00032864;IPI00307214;IPI00645753	ANP32B	ANP32B	ANP32B;APRIL;PHAPI2;hCG_29945	ENSG00000136938;ENSG00000140350	10541;8125	9q	FALSE		FALSE	0.619524	TRUE	#N/A	#N/A	#N/A	-0.734203	#N/A	#N/A	#N/A	FALSE	#N/A	#N/A	#N/A	#N/A	#N/A	#N/A	#N/A	#N/A	#N/A	#N/A	#N/A	#N/A	#N/A	#N/A	#N/A	#N/A
P23528;G3V1A4;E9PP50;E9PK25;E9PQB7;E9PLJ3;E9PS23	P23528	IPI00305163;IPI00645209;IPI00748308;IPI00402055;IPI00472118;IPI00910852;IPI00761134;IPI00641727;IPI00645933;IPI00641170;IPI00645737;IPI00829871;IPI00941050;IPI00647365;IPI00922307;IPI00887061;IPI00607791;IPI00646395;IPI00887136;IPI00930190;IPI00645695	CBWD6;CBWD5;CBWD3;CBWD1;CBWD2;CBWD7	CBWD6	CBWD1;CBWD3;CBWD5;RP11-460E7.3-008;RP11-561O23.4-002;RP11-460E7.3-011;CBWD6;BX255923.2-007;CBWD7	ENSG00000136682;ENSG00000147996;ENSG00000172785;ENSG00000196873;ENSG00000215126	150472;220869;55871;644019;445571	2q	FALSE		FALSE	0.613233	FALSE	#N/A	#N/A	#N/A	-0.192701	#N/A	#N/A	#N/A	FALSE	#N/A	25.796	#N/A	#N/A	#N/A	#N/A	#N/A	#N/A	#N/A	25.796	#N/A	#N/A	#N/A	#N/A	#N/A	#N/A
P23919-2;P23919;G5E9E9;H7C312;H7BZ20	P23919-2	IPI00413780	PKN3	PKN3	PKN3;PKNBETA	ENSG00000160447	29941	9q	FALSE		FALSE	0.647048	FALSE	0.00338988	0.197853	5	#NUM!	#NUM!	#NUM!	#NUM!	FALSE	27.181	27.2642	27.2202	26.903	#N/A	27.5546	26.9896	26.8923	27.181	27.2642	27.2202	26.903	#N/A	27.5546	26.9896	26.8923
P23921;H0YCY7	P23921	IPI00412982;IPI00029819	NOTCH1	NOTCH1	NOTCH1;TAN1	ENSG00000074181;ENSG00000148400	4854;4851	19p	FALSE		FALSE	0.778905	TRUE	#N/A	#N/A	#N/A	-0.726983	#N/A	#N/A	#N/A	FALSE	#N/A	#N/A	#N/A	#N/A	#N/A	#N/A	#N/A	#N/A	25.5959	25.3502	25.2469	25.5587	#N/A	#N/A	#N/A	#N/A
P24468;P24468-3;P24468-2;H3BTC2	P24468	IPI00003217;IPI00514549;IPI00908513	PSMB7	PSMB7	PSMB7;RP11-101K10.7-001;hCG_29221;RP11-101K10.7-003	ENSG00000136930	5695	9q	FALSE		FALSE	0.6405	TRUE	#N/A	#N/A	#N/A	0.148154	#N/A	#N/A	#N/A	FALSE	#N/A	#N/A	#N/A	#N/A	#N/A	25.6784	26.7089	#N/A	#N/A	#N/A	#N/A	#N/A	#N/A	25.6784	26.7089	#N/A
P25398	P25398	IPI00384417;IPI00329038;IPI00329039;IPI00479235;IPI00553062;IPI00384418;IPI00746700	CDK5RAP2	CDK5RAP2	CDK5RAP2;CEP215;KIAA1633;hCG_27455;DKFZp686D1070;RP11-412P1.1-005;RP11-412P1.1-008;DKFZp686E2242;RP11-412P1.1-013;RP11-412P1.1-014	ENSG00000136861	55755	9q	FALSE		FALSE	0.583375	TRUE	-0.620561	0.161462	5	#NUM!	#NUM!	#NUM!	#NUM!	FALSE	27.028	27.1097	26.7873	27.268	26.4833	26.1783	26.6216	#N/A	27.028	27.1097	26.7873	27.268	26.4833	26.1783	26.6216	#N/A
P25685;P25685-2;M0R080;M0QYT3;M0QXK0;M0R1D6;M0QZD0;M0R128;A0A1B0GX60	P25685	IPI00006471;IPI00922782	MELK	MELK	MELK;KIAA0175;MELKv2;MELKv3;MELKV4	ENSG00000165304	9833	9p	FALSE		FALSE	0.600417	FALSE	-1.01153	0.152472	5	#NUM!	#NUM!	#NUM!	#NUM!	FALSE	26.4051	26.7089	26.2343	#N/A	#N/A	#N/A	#N/A	#N/A	26.4051	26.7089	26.2343	#N/A	#N/A	#N/A	#N/A	#N/A
H0YMZ1;H0YL69;P25789;H0YLC2;H0YMA1;H0YN18;H0YLS6;H0YKT8;H0YMI6;P25789-2;H0YMV3;H0YKS0	H0YMZ1	IPI00002134;IPI00909766;IPI00607835	PSMD5	PSMD5	PSMD5;KIAA0072	ENSG00000095261	5711	9q	FALSE		FALSE	0.593143	TRUE	#N/A	#N/A	#N/A	-0.0392582	#N/A	#N/A	#N/A	FALSE	25.8706	#N/A	#N/A	#N/A	#N/A	#N/A	#N/A	#N/A	25.8706	25.3502	25.2469	25.5587	#N/A	#N/A	#N/A	#N/A
P26006;P26006-1;D6R9X8;K7EMU3;H0YA49;H0YA32	P26006	IPI00003861	UGCG	UGCG	UGCG	ENSG00000148154	7357	9q	FALSE		FALSE	0.779333	FALSE	#N/A	#N/A	#N/A	0.184924	#N/A	#N/A	#N/A	FALSE	#N/A	#N/A	#N/A	#N/A	#N/A	#N/A	#N/A	#N/A	#N/A	#N/A	#N/A	#N/A	#N/A	#N/A	#N/A	#N/A
P26038	P26038	IPI00873506;IPI00942902;IPI00644409;IPI00514220	GDA	GDA	GDA;RP11-63P12.1-004;GAH;KIAA1258;RP11-63P12.1-001;hCG_1813016;RP11-63P12.1-002	ENSG00000119125	9615	9q	FALSE		FALSE	0.595952	FALSE	#N/A	#N/A	#N/A	0.573733	#N/A	#N/A	#N/A	FALSE	#N/A	#N/A	#N/A	#N/A	#N/A	#N/A	27.0823	#N/A	25.5959	25.3502	25.2469	25.5587	#N/A	#N/A	27.0823	#N/A
P26358;P26358-2;P26358-3;K7ENW7;K7EJL0;K7EMU8;K7EIZ6;K7ENQ6;K7ERQ1;K7ELB1	P26358	IPI00001734;IPI00941072;IPI00930609;IPI00219478;IPI00940110	PSAT1	PSAT1	PSAT1;PSA;RP11-83O16.1-002;hCG_1984423	ENSG00000135069	29968	9q	FALSE		FALSE	0.650429	FALSE	#N/A	#N/A	#N/A	-0.124862	#N/A	#N/A	#N/A	FALSE	#N/A	#N/A	#N/A	#N/A	#N/A	#N/A	#N/A	#N/A	#N/A	#N/A	#N/A	#N/A	#N/A	#N/A	#N/A	#N/A
P27348;E9PG15	P27348	IPI00843917;IPI00158157;IPI00158159	NFX1	NFX1	NFX1;NFX2	ENSG00000086102	4799	9p	FALSE		FALSE	0.615333	FALSE	-0.990143	0.124885	5	#NUM!	#NUM!	#NUM!	#NUM!	FALSE	#N/A	26.3924	26.2909	26.6009	#N/A	#N/A	#N/A	#N/A	#N/A	26.3924	26.2909	26.6009	#N/A	#N/A	#N/A	#N/A
P27635;X1WI28;B8A6G2;A6QRI9	P27635	IPI00654731;IPI00295503	DDX58	DDX58	DDX58;hCG_1811781;RP11-334P12.2-002	ENSG00000107201	23586	9p	FALSE		FALSE	0.642857	TRUE	#N/A	#N/A	#N/A	1.02081	#N/A	#N/A	#N/A	FALSE	#N/A	#N/A	#N/A	#N/A	#N/A	#N/A	#N/A	#N/A	#N/A	#N/A	#N/A	#N/A	#N/A	#N/A	#N/A	#N/A
P29353-2;P29353-7;P29353;P29353-6;X6R6D0;P29353-5;P29353-3;H0Y539;Q5T182;Q5T181;Q5T188;Q5T187;P98077	P29353-2	IPI00100796	CHMP5	CHMP5	CHMP5;C9orf83;SNF7DC2;CGI-34;HSPC177;PNAS-2;PNAS-114;hCG_2011387	ENSG00000086065	51510	9p	FALSE		FALSE	0.50319	TRUE	#N/A	#N/A	#N/A	0.427454	#N/A	#N/A	#N/A	FALSE	#N/A	#N/A	#N/A	#N/A	#N/A	#N/A	#N/A	#N/A	#N/A	#N/A	#N/A	#N/A	#N/A	#N/A	#N/A	#N/A
P30086	P30086	IPI00328285	USP20	USP20	USP20;KIAA1003;LSFR3A;VDU2	ENSG00000136878	10868	9q	FALSE		FALSE	0.620619	FALSE	2.10075	#N/A	#N/A	0.25181	#N/A	#N/A	#N/A	FALSE	25.8739	#N/A	#N/A	#N/A	27.4636	28.539	27.3056	27.1246	25.8739	25.3502	25.2469	25.5587	27.4636	28.539	27.3056	27.1246
P30154;P30154-2;P30154-4;P30154-5;P30154-3;H0YDG7	P30154	IPI00008207;IPI00383856;IPI00470859;IPI00854698;IPI00924917;REV_IPI00884448;IPI00556490	MAN1B1	MAN1B1	MAN1B1;UNQ747/PRO1477;hCG_1818277;DKFZp434I213;RP11-350O14.2-005	ENSG00000177239	11253	9q	FALSE		FALSE	0.782476	FALSE	#N/A	#N/A	#N/A	-0.0658555	#N/A	#N/A	#N/A	FALSE	#N/A	#N/A	#N/A	26.4404	#N/A	26.9724	#N/A	#N/A	25.5959	25.3502	25.2469	26.4404	#N/A	26.9724	#N/A	#N/A
P30419-2;P30419;K7EN82;Q5VUC6;O60551;B7Z8J4	P30419-2	IPI00299977;IPI00513775;IPI00418228	PHPT1	PHPT1	PHPT1;PHP14;CGI-202;HSPC141;RP11-216L13.10-001;hCG_2021985;RP11-216L13.10-003	ENSG00000054148	29085	9q	FALSE		FALSE	0.587857	FALSE	#N/A	#N/A	#N/A	0.456779	#N/A	#N/A	#N/A	FALSE	#N/A	#N/A	#N/A	#N/A	#N/A	#N/A	#N/A	#N/A	#N/A	#N/A	#N/A	#N/A	#N/A	#N/A	#N/A	#N/A
P18463;Q29718;P30486;Q31610	P18463	IPI00844014	C9orf114	C9orf114	C9orf114	ENSG00000198917	51490	9q	FALSE		FALSE	0.628905	FALSE	-0.406867	#N/A	#N/A	-0.48061	#N/A	#N/A	#N/A	FALSE	28.0376	28.1123	28.1289	28.0542	#N/A	27.6764	#N/A	#N/A	28.0376	28.1123	28.1289	28.0542	#N/A	27.6764	#N/A	#N/A
P31942-2;P31942;P31942-3;P31942-6;P31942-5;P31942-4	P31942-2	IPI00005670;IPI00514360;IPI00515030;IPI00647355;IPI00641917	CDC123	CDC123	CDC123;C10orf7;D123;hCG_24883	ENSG00000151465	8872	10p	FALSE		FALSE	0.590476	FALSE	#N/A	#N/A	#N/A	-0.802916	#N/A	#N/A	#N/A	FALSE	#N/A	#N/A	#N/A	#N/A	#N/A	#N/A	#N/A	#N/A	#N/A	#N/A	#N/A	#N/A	#N/A	#N/A	#N/A	#N/A
P31942-2;P31942;P31942-3;P31942-6;P31942-5;P31942-4	P31942-2	IPI00299594;IPI00639917;IPI00607733;IPI00165438;IPI00749187;IPI00643127;IPI00939515;IPI00646134;IPI00873301	NRP1	NRP1	NRP1;NRP;VEGF165R;hCG_19074;DKFZp781F1414;DKFZp451L152;RP11-342D11.1-005;RP11-342D11.1-003;RP11-342D11.1-004;RP11-342D11.1-011;DKFZp686A03134;DKFZp686M1967;RP11-342D11.1-002	ENSG00000099250	8829	10p	FALSE		FALSE	0.735932	TRUE	#N/A	#N/A	#N/A	-0.258801	#N/A	#N/A	#N/A	FALSE	#N/A	#N/A	#N/A	#N/A	#N/A	#N/A	#N/A	#N/A	#N/A	#N/A	#N/A	#N/A	#N/A	#N/A	#N/A	#N/A
P31947;P31947-2	P31947	IPI00022827;IPI00247439	SLK	SLK	SLK;KIAA0204;STK2	ENSG00000065613	9748	10q	FALSE		FALSE	0.656095	FALSE	#N/A	#N/A	#N/A	-0.0277044	#N/A	#N/A	#N/A	FALSE	#N/A	#N/A	#N/A	#N/A	#N/A	#N/A	#N/A	#N/A	#N/A	#N/A	#N/A	#N/A	#N/A	#N/A	#N/A	#N/A
P32780;P32780-2;E9PL58;E9PI26	P32780	IPI00219825;IPI00744835;IPI00873020;IPI00873201;IPI00012503;IPI00556640	PSAP	PSAP	PSAP;RP11-472K8.1-002;GLBA;SAP1;RP11-472K8.1-001;hCG_1787837	ENSG00000197746	5660	10q	FALSE		FALSE	0.719571	TRUE	#N/A	#N/A	#N/A	-0.146084	#N/A	#N/A	#N/A	FALSE	#N/A	#N/A	#N/A	#N/A	#N/A	#N/A	#N/A	#N/A	25.5959	25.3502	25.2469	25.5587	#N/A	#N/A	#N/A	#N/A
P33991;E5RG31;E5RFJ8	P33991	IPI00289031;IPI00641538;IPI00639970;IPI00941793;IPI00647056	FAM160B1	FAM160B1	FAM160B1;KIAA1600;RP11-106M7.3;RP11-106M7.3-003	ENSG00000151553	57700	10q	FALSE		FALSE	0.661405	FALSE	#N/A	#N/A	#N/A	0.422789	#N/A	#N/A	#N/A	FALSE	#N/A	#N/A	#N/A	#N/A	#N/A	#N/A	#N/A	#N/A	#N/A	#N/A	#N/A	#N/A	#N/A	#N/A	#N/A	#N/A
P33992;B1AHB1;B1AHB2;B1AHA9	P33992	IPI00304189;IPI00554537;IPI00514792;IPI00645442	OPTN	OPTN	OPTN;FIP2;GLC1E;HYPL;NRP;hCG_1773831	ENSG00000123240	10133	10p	FALSE		FALSE	0.486143	TRUE	#N/A	#N/A	#N/A	0.961862	#N/A	#N/A	#N/A	FALSE	#N/A	#N/A	#N/A	#N/A	#N/A	#N/A	#N/A	#N/A	#N/A	#N/A	#N/A	#N/A	#N/A	#N/A	#N/A	#N/A
P35249;C9JZI1;P35249-2;C9J8M3;C9JTT7;C9JXZ7;C9JGY5;F8WE44;H7C1P0	P35249	IPI00218377	ATE1	ATE1	ATE1	ENSG00000107669	11101	10q	FALSE		FALSE	0.649819	FALSE	#N/A	#N/A	#N/A	0.427606	#N/A	#N/A	#N/A	FALSE	#N/A	#N/A	#N/A	#N/A	#N/A	#N/A	#N/A	#N/A	#N/A	#N/A	#N/A	#N/A	#N/A	#N/A	#N/A	#N/A
P35250;P35250-2;A0A087WVY3;H7C5P4;H7C5P1;H7C5Q7;F8WC37;H7C5A0;H7C5G4;H7C5S7;H7C596	P35250	IPI00024802	BTAF1	BTAF1	BTAF1;TAF172;RP11-430L14.1-001;hCG_19287	ENSG00000095564	9044	10q	FALSE		FALSE	0.721238	FALSE	#N/A	#N/A	#N/A	-0.0957398	#N/A	#N/A	#N/A	FALSE	#N/A	#N/A	#N/A	#N/A	#N/A	#N/A	#N/A	#N/A	#N/A	#N/A	#N/A	#N/A	#N/A	#N/A	#N/A	#N/A
P35251-2;P35251;A0A1W2PP02;H0Y8U4;E0CX09;D6RAD2	P35251-2	IPI00027763;IPI00911040	GDA	GDA	SLC25A16;GDA	ENSG00000119125	9615	9q	FALSE		FALSE	0.595952	FALSE	#N/A	#N/A	#N/A	#NUM!	#N/A	#N/A	#N/A	FALSE	#N/A	#N/A	#N/A	#N/A	#N/A	#N/A	27.0823	#N/A	25.5959	25.3502	25.2469	25.5587	#N/A	#N/A	27.0823	#N/A
P35637;P35637-2;H3BPE7	P35637	IPI00292496;IPI00514047;IPI00018511	TUBB8	TUBB8	TUBB8;RP11-631M21.2;RP11-631M21.2-005;hCG_2017862	ENSG00000173876;ENSG00000261456	347688	10p	FALSE		FALSE	0.607857	FALSE	0.200758	#N/A	#N/A	0.137092	#N/A	#N/A	#N/A	FALSE	30.2	30.275	29.9874	30.0069	#N/A	30.3181	#N/A	#N/A	30.2	30.275	29.9874	30.0069	#N/A	30.3181	#N/A	#N/A
P35659;B4DFG0;P35659-2;D6RDA2;D6R9L5;H0Y8X0;H0Y993	P35659	IPI00291483;IPI00909541	AKR1C1;AKR1C2;AKR1C3	AKR1C1	AKR1C3;DDH1;HSD17B5;KIAA0119;PGFS;hCG_19343	ENSG00000151632;ENSG00000187134;ENSG00000196139	1646;1645;8644	10p	FALSE		FALSE	0.578497	FALSE	#N/A	#N/A	#N/A	4.03143	#N/A	#N/A	#N/A	FALSE	#N/A	#N/A	#N/A	#N/A	#N/A	#N/A	#N/A	#N/A	#N/A	#N/A	#N/A	#N/A	#N/A	#N/A	#N/A	#N/A
P36404;V9GYD0;P36404-2	P36404	IPI00030334	PCGF6	PCGF6	PCGF6;MBLR;RNF134	ENSG00000156374	84108	10q	FALSE		FALSE	0.628048	TRUE	-0.113422	0.101761	6	#NUM!	#NUM!	#NUM!	#NUM!	FALSE	25.6888	25.5243	25.4101	25.5822	#N/A	#N/A	#N/A	#N/A	25.6888	25.5243	25.4101	25.5822	#N/A	#N/A	#N/A	#N/A
P36551;P36551-2;H0YA22;D6RER6	P36551	IPI00645255	GDI2	GDI2	GDI2;RP11-318E3.2-005	ENSG00000057608	2665	10p	FALSE		#N/A	0.595238	FALSE	#N/A	#N/A	#N/A	-0.885635	#N/A	#N/A	#N/A	FALSE	#N/A	#N/A	#N/A	#N/A	#N/A	#N/A	#N/A	#N/A	#N/A	#N/A	#N/A	#N/A	#N/A	#N/A	#N/A	#N/A
H0YLA2;P37108	H0YLA2	IPI00000634;IPI00871951;IPI00807498;IPI00385696	CCDC6	CCDC6	CCDC6;D10S170;TST1;hCG_2024505	ENSG00000108091	8030	10q	FALSE		FALSE	0.542286	FALSE	#N/A	#N/A	#N/A	-0.0660721	#N/A	#N/A	#N/A	FALSE	#N/A	#N/A	#N/A	#N/A	#N/A	#N/A	#N/A	#N/A	#N/A	#N/A	#N/A	#N/A	#N/A	#N/A	#N/A	#N/A
P41250;H7C443;F8WCK4	P41250	IPI00296180;IPI00645018	PLAU	PLAU	PLAU;hCG_20537;ATF;RP11-417O11.1-002	ENSG00000122861	5328	10q	FALSE		FALSE	0.642381	TRUE	#N/A	#N/A	#N/A	1.07691	#N/A	#N/A	#N/A	FALSE	#N/A	#N/A	#N/A	#N/A	#N/A	#N/A	#N/A	#N/A	#N/A	#N/A	#N/A	#N/A	#N/A	#N/A	#N/A	#N/A
P41273	P41273	IPI00480159;IPI00383580;IPI00890685;IPI00890735;IPI00432893;IPI00384184	INPP5F	INPP5F	INPP5F;KIAA0966;SAC2;MSTP007;MSTP047	ENSG00000198825	22876	10q	FALSE		FALSE	0.648317	FALSE	#N/A	#N/A	#N/A	0.401344	#N/A	#N/A	#N/A	FALSE	26.9335	#N/A	#N/A	27.5118	#N/A	#N/A	#N/A	#N/A	26.9335	#N/A	#N/A	27.5118	#N/A	#N/A	#N/A	#N/A
P42677;C9J1C5	P42677	IPI00029472	ATE1	ATE1	ATE1;hCG_40721;RP11-78A18.1-002	ENSG00000107669	11101	10q	FALSE		FALSE	0.649819	FALSE	#N/A	#N/A	#N/A	0.0372055	#N/A	#N/A	#N/A	FALSE	#N/A	#N/A	#N/A	#N/A	#N/A	#N/A	#N/A	#N/A	#N/A	#N/A	#N/A	#N/A	#N/A	#N/A	#N/A	#N/A
P43034;I3L495;I3L3N5;P43034-2	P43034	IPI00480028;IPI00431025;IPI00431034;IPI00827857;IPI00431031;IPI00431030;IPI00647003;IPI00431027;IPI00431029;IPI00431026;IPI00431032;IPI00431033;IPI00935670;IPI00902865;IPI00909287	ABI1	ABI1	ABI1;SSH3BP1;SSH3BP;RP13-16H11.4-005;RP13-16H11.4-006;RP13-16H11.4-007;RP13-16H11.4-009;hCG_25238;RP13-16H11.4-001;RP13-16H11.4-003	ENSG00000136754	10006	10p	FALSE		FALSE	0.609302	TRUE	#N/A	#N/A	#N/A	0.168729	#N/A	#N/A	#N/A	FALSE	#N/A	#N/A	#N/A	#N/A	#N/A	29.253	#N/A	#N/A	#N/A	#N/A	#N/A	#N/A	#N/A	29.253	#N/A	#N/A
P43304;P43304-2;F5GYK7;E7EM56;E9PDK4	P43304	IPI00395558	ITPRIP	ITPRIP	ITPRIP;DANGER;KIAA1754	ENSG00000148841	85450	10q	FALSE		FALSE	0.70581	FALSE	#N/A	#N/A	#N/A	0.418784	#N/A	#N/A	#N/A	FALSE	#N/A	#N/A	#N/A	#N/A	#N/A	#N/A	#N/A	#N/A	#N/A	#N/A	#N/A	#N/A	#N/A	#N/A	#N/A	#N/A
P45880;A0A0A0MR02;P45880-2;P45880-1;A2A3S1	P45880	IPI00298928;IPI00479890	SHOC2	SHOC2	SHOC2;KIAA0862;RP11-348N5.2-001;hCG_40725;RP11-348N5.2-002	ENSG00000108061	8036	10q	FALSE		FALSE	0.619	TRUE	#N/A	#N/A	#N/A	0.0188693	#N/A	#N/A	#N/A	FALSE	#N/A	#N/A	#N/A	#N/A	#N/A	#N/A	#N/A	#N/A	25.5959	25.3502	25.2469	25.5587	#N/A	#N/A	#N/A	#N/A
P46013	P46013	IPI00646762;IPI00296913;IPI00646261;IPI00647797;IPI00644292;IPI00641064	NUDT5	NUDT5	NUDT5;HSPC115;hCG_2017710	ENSG00000165609	11164	10p	TRUE	unknown	FALSE	0.624381	FALSE	#N/A	#N/A	#N/A	-0.17863	#N/A	#N/A	#N/A	FALSE	#N/A	#N/A	#N/A	#N/A	#N/A	#N/A	#N/A	#N/A	#N/A	#N/A	#N/A	#N/A	#N/A	#N/A	#N/A	#N/A
P46013-2	P46013-2	IPI00872808;IPI00015286	DOCK1	DOCK1	DOCK1	ENSG00000150760	1793	10q	FALSE		FALSE	0.666143	TRUE	0.869464	#N/A	#N/A	0.47041	#N/A	#N/A	#N/A	FALSE	#N/A	#N/A	26.7899	#N/A	27.0186	26.8926	26.6185	26.2428	25.5959	25.3502	26.7899	25.5587	27.0186	26.8926	26.6185	26.2428
P46087;P46087-4;P46087-2;P46087-3;F5H5X6;F5GYR3;F5GWB7;F5H709;F5H359;F5H8G6	P46087	IPI00005668;IPI00910990;IPI00843904;IPI00455167;IPI00887673	AKR1C1;AKR1C2;AKR1C3	AKR1C1	AKR1C2;DDH2	ENSG00000151632;ENSG00000187134;ENSG00000196139	1646;1645;8644	10p	FALSE		FALSE	0.578497	FALSE	#N/A	#N/A	#N/A	4.45138	#N/A	#N/A	#N/A	FALSE	#N/A	#N/A	#N/A	#N/A	#N/A	#N/A	#N/A	#N/A	#N/A	#N/A	#N/A	#N/A	#N/A	#N/A	#N/A	#N/A
P46100;P46100-4;P46100-3;P46100-5;P46100-2;A0A096LNL9;P46100-6;A0A096LNW1;A0A096LNN3;H0Y3T0;A0A096LNL6;A0A087WWG0;A0A096LNX6;A0A096LNR8;A0A096LNL7	P46100	IPI00169307;IPI00941749;IPI00867539;IPI00867727;IPI00646651	ARHGAP21	ARHGAP21	ARHGAP21;ARHGAP10;KIAA1424;RP11-324E23.2-004	ENSG00000107863	57584	10p	FALSE		FALSE	0.603483	FALSE	-2.64883	0.171142	6	#NUM!	#NUM!	#NUM!	#NUM!	FALSE	28.1015	27.6783	28.1758	28.3913	#N/A	#N/A	#N/A	#N/A	28.1015	27.6783	28.1758	28.3913	#N/A	#N/A	#N/A	#N/A
P46108;P46108-2;I3L297	P46108	IPI00169307;IPI00941749;IPI00867539;IPI00867727;IPI00646651	ARHGAP10	ARHGAP10	ARHGAP21;ARHGAP10;KIAA1424;RP11-324E23.2-004	ENSG00000071205	79658	4q	FALSE		FALSE	0.606857	TRUE	-3.29701	0.236863	6	#NUM!	#NUM!	#NUM!	#NUM!	FALSE	28.3418	28.4589	28.8098	29.3292	#N/A	#N/A	#N/A	#N/A	28.3418	28.4589	28.8098	29.3292	#N/A	#N/A	#N/A	#N/A
I3L0N3;P46459;I3L2G1;I3L0L3;K7EQD6;I3L338;I3L4Q9	I3L0N3	IPI00290110;IPI00240675;IPI00940614;IPI00647084	PDCD4	PDCD4	PDCD4;H731	ENSG00000150593	27250	10q	FALSE		FALSE	0.610571	TRUE	#N/A	#N/A	#N/A	0.180255	#N/A	#N/A	#N/A	FALSE	#N/A	#N/A	#N/A	#N/A	#N/A	#N/A	#N/A	#N/A	#N/A	#N/A	#N/A	#N/A	#N/A	#N/A	#N/A	#N/A
P46783;F6U211;A0A2R8Y7H1;A0A2R8YFH6;A0A1W2PQS6;A0A2R8Y6L3;S4R435;Q9NQ39	P46783	IPI00043564	SFXN2	SFXN2	SFXN2;SFXN;RP11-47A8.2-001;hCG_22584	ENSG00000156398	118980	10q	TRUE	MIM	FALSE	0.625529	FALSE	0.395153	0.206876	5	#NUM!	#NUM!	#NUM!	#NUM!	FALSE	25.7889	25.7659	25.7597	25.5036	25.8097	26.55	#N/A	25.9393	25.7889	25.7659	25.7597	25.5036	25.8097	26.55	#N/A	25.9393
P46934-4;P46934-2;P46934;H0Y8X6;P46934-3;H0Y8H4;H0Y9L1;A0A2R8YE75;A0A2C9F2N4;A0A2R8Y6F3;Q9P2P5;Q76N89-2;Q76N89	P46934-4	IPI00031461;IPI00940148;IPI00640006;IPI00514395	GDI2	GDI2	GDI2;RP11-318E3.2-007;RABGDIB;RP11-318E3.2-001;hCG_24071;RP11-318E3.2-002	ENSG00000057608	2665	10p	FALSE		#N/A	0.595238	FALSE	#N/A	#N/A	#N/A	0.0961328	#N/A	#N/A	#N/A	FALSE	#N/A	#N/A	#N/A	#N/A	#N/A	#N/A	#N/A	#N/A	#N/A	#N/A	#N/A	#N/A	#N/A	#N/A	#N/A	#N/A
P46937-2;P46937-8;P46937;P46937-9;P46937-4;P46937-5;P46937-3;P46937-6;P46937-7;H0YCI3	P46937-2	IPI00015954;IPI00644667;IPI00513941	SAR1A	SAR1A	SAR1A;SAR1;SARA;SARA1;RP11-367H5.4-001;hCG_1787550;RP11-367H5.4-004	ENSG00000079332	56681	10q	FALSE		FALSE	0.615333	FALSE	#N/A	#N/A	#N/A	0.880082	#N/A	#N/A	#N/A	FALSE	#N/A	#N/A	#N/A	#N/A	#N/A	26.6374	25.9404	#N/A	#N/A	#N/A	#N/A	#N/A	#N/A	26.6374	25.9404	#N/A
B0YIW6;P48444;P48444-2;Q6P1Q5;E9PK34	B0YIW6	IPI00295066;IPI00807664;IPI00939308	MRPL48	MRPL48	MRPL48;CGI-118;HSPC290	ENSG00000175581	51642	11q	TRUE	Matrix	FALSE	0.629762	TRUE	#N/A	#N/A	#N/A	-0.115761	#N/A	#N/A	#N/A	FALSE	#N/A	#N/A	#N/A	#N/A	#N/A	#N/A	#N/A	#N/A	25.5959	25.3502	25.2469	25.5587	#N/A	#N/A	#N/A	#N/A
P48553;A0A096LPH7;F8WE24;P48553-2	P48553	IPI00016932;IPI00795687;IPI00385017;REV_IPI00827622;REV_IPI00798416	INPPL1	INPPL1	INPPL1;SHIP2;hCG_23232	ENSG00000165458	3636	11q	FALSE		FALSE	0.603317	FALSE	#N/A	#N/A	#N/A	-0.169621	#N/A	#N/A	#N/A	FALSE	#N/A	#N/A	#N/A	#N/A	#N/A	#N/A	#N/A	#N/A	#N/A	#N/A	#N/A	#N/A	#N/A	#N/A	#N/A	#N/A
P48643;B7ZAR1;E9PCA1;E7ENZ3;P48643-2;D6RIZ7;H0Y914	P48643	IPI00218130;IPI00657751;IPI00909513	PYGM	PYGM	PYGM	ENSG00000068976	5837	11q	FALSE		FALSE	0.643429	FALSE	#N/A	#N/A	#N/A	-0.186786	#N/A	#N/A	#N/A	FALSE	#N/A	#N/A	#N/A	#N/A	#N/A	#N/A	#N/A	#N/A	#N/A	#N/A	#N/A	#N/A	#N/A	#N/A	#N/A	#N/A
P48729-3;P48729;P48729-2;Q8N752;U3KPX3;H0Y9X2;U3KQK7;E5RG27;D6RGE5;U3KQ83	P48729-3	IPI00551024;IPI00942691	DAK;TKFC	DAK	DAK;DKFZp586B1621	ENSG00000149476	26007	11q	FALSE		FALSE	0.675048	FALSE	#N/A	#N/A	#N/A	-0.292327	#N/A	#N/A	#N/A	FALSE	#N/A	#N/A	#N/A	#N/A	#N/A	#N/A	#N/A	#N/A	#N/A	#N/A	#N/A	#N/A	#N/A	#N/A	#N/A	#N/A
P49411;H3BNU3	P49411	IPI00654582;IPI00100154;IPI00167490	TOLLIP	TOLLIP	TOLLIP;hCG_40380	ENSG00000078902	54472	11p	FALSE		FALSE	0.655657	TRUE	#N/A	#N/A	#N/A	0.196993	#N/A	#N/A	#N/A	FALSE	#N/A	#N/A	#N/A	#N/A	26.7322	28.8968	#N/A	#N/A	#N/A	#N/A	#N/A	#N/A	26.7322	28.8968	#N/A	#N/A
P49419-2;A0A1B0GTG2;A0A1B0GW77;P49419;A0A1B0GTY9;A0A1B0GTJ4;A0A1B0GUA1;A0A1B0GW82;A0A1B0GV49;P49419-4;A0A0J9YWF7;A0A1B0GUY0;A0A1B0GVU0;F8VVF2;H0YHM6;F8WDY6	P49419-2	IPI00292095;IPI00107844;IPI00914569;IPI00292094;IPI00237706;IPI00914603;IPI00914530;IPI00788877;IPI00103536;IPI00107843	MADD	MADD	MADD;DENN;IG20;KIAA0358	ENSG00000110514	8567	11p	FALSE		FALSE	0.613135	FALSE	#N/A	#N/A	#N/A	-0.404477	#N/A	#N/A	#N/A	FALSE	#N/A	#N/A	#N/A	#N/A	#N/A	#N/A	#N/A	#N/A	#N/A	#N/A	#N/A	#N/A	#N/A	#N/A	#N/A	#N/A
P49458;E9PE20;P49458-2	P49458	IPI00027378;IPI00396563;IPI00910402	UBXN1	UBXN1	UBXN1;SAKS1;LOC51035;hCG_1818009	ENSG00000162191	51035	11q	FALSE		FALSE	0.575131	FALSE	#N/A	#N/A	#N/A	0.188059	#N/A	#N/A	#N/A	FALSE	#N/A	#N/A	#N/A	#N/A	#N/A	#N/A	#N/A	#N/A	#N/A	#N/A	#N/A	#N/A	#N/A	#N/A	#N/A	#N/A
Q5T5C7;P49591	Q5T5C7	IPI00021634;IPI00793613;IPI00793175;IPI00887742	KLC2	KLC2	KLC2	ENSG00000174996	64837	11q	FALSE		FALSE	0.613613	FALSE	#N/A	#N/A	#N/A	-0.103787	#N/A	#N/A	#N/A	FALSE	#N/A	#N/A	#N/A	#N/A	#N/A	#N/A	#N/A	#N/A	#N/A	#N/A	#N/A	#N/A	#N/A	#N/A	#N/A	#N/A
P49642;F8VNY2;F8VSB2	P49642	IPI00852659;IPI00167909;IPI00843902;IPI00852738;IPI00852574	EML3	EML3	EML3	ENSG00000149499	256364	11q	FALSE		FALSE	0.6712	FALSE	#N/A	#N/A	#N/A	-0.193291	#N/A	#N/A	#N/A	FALSE	#N/A	#N/A	#N/A	#N/A	#N/A	#N/A	#N/A	#N/A	#N/A	#N/A	#N/A	#N/A	#N/A	#N/A	#N/A	#N/A
P50402;Q5HY57;F8WEQ1	P50402	IPI00302966;IPI00302309	TTC17	TTC17	TTC17;DKFZp686D20222	ENSG00000052841	55761	11p	FALSE		FALSE	0.647571	FALSE	#N/A	#N/A	#N/A	0.120807	#N/A	#N/A	#N/A	FALSE	#N/A	#N/A	#N/A	#N/A	#N/A	#N/A	#N/A	#N/A	25.5959	25.3502	25.2469	25.5587	#N/A	#N/A	#N/A	#N/A
P50454;E9PPV6;E9PR70;E9PK86;E9PMI5;E9PKH2;E9PNX1;E9PJH8;E9PIG2;E9PRS3;E9PQ34;E9PLA6;H0YEP8	P50454	IPI00878288;IPI00304926;IPI00807456;IPI00878509	ATG2A	ATG2A	ATG2A;KIAA0404	ENSG00000110046	23130	11q	FALSE		FALSE	0.659286	FALSE	#N/A	#N/A	#N/A	0.429107	#N/A	#N/A	#N/A	FALSE	#N/A	#N/A	#N/A	#N/A	#N/A	#N/A	#N/A	#N/A	#N/A	#N/A	#N/A	#N/A	#N/A	#N/A	#N/A	#N/A
P50552;K7ENL7;K7EQD0;K7ENR7	P50552	IPI00003326;IPI00908403;IPI00847722	ARL2;ARL2-SNX15	ARL2	ARL2;hCG_23373	ENSG00000213465;ENSG00000273003	402	11q	TRUE	IMS	FALSE	0.555286	TRUE	1.27955	#N/A	#N/A	0.213996	#N/A	#N/A	#N/A	FALSE	#N/A	#N/A	#N/A	26.4796	27.1891	26.3744	27.1498	27.0774	25.5959	25.3502	25.2469	26.4796	27.1891	26.3744	27.1498	27.0774
P50914;E7EPB3	P50914	IPI00025244;IPI00657874;IPI00657912;IPI00894368	ZPR1	ZPR1	ZNF259;ZPR1	ENSG00000109917	8882	11q	FALSE		FALSE	0.6	TRUE	#N/A	#N/A	#N/A	-0.492129	#N/A	#N/A	#N/A	FALSE	#N/A	#N/A	#N/A	#N/A	#N/A	#N/A	#N/A	#N/A	#N/A	#N/A	#N/A	#N/A	#N/A	#N/A	#N/A	#N/A
P51114;B4DXZ6;P51114-2;P51114-3;E9PFF5;E7EU85;C9JAJ4;C9JZE0;C9JY20;H7C4S4;C9IZ22;C9J5B4;C9JYQ6	P51114	IPI00021257;IPI00909529;IPI00910034;IPI00908576	ARFIP2	ARFIP2	ARFIP2;POR1	ENSG00000132254	23647	11p	FALSE		FALSE	0.57631	TRUE	#N/A	#N/A	#N/A	-0.434861	#N/A	#N/A	#N/A	FALSE	#N/A	#N/A	#N/A	#N/A	#N/A	#N/A	#N/A	#N/A	#N/A	#N/A	#N/A	#N/A	#N/A	#N/A	#N/A	#N/A
P51532-5;P51532;P51532-4;P51532-3;P51532-2;A0A2R8Y7S2;A0A2R8Y4P4;Q9HBD4;A0A0A0MT49;A0A2R8YGG3;A0A2R8Y440;A0A2R8YG32;A0A2R8Y4C5;A0A2R8Y6N0;A0A2R8Y7F3;A0A2R8YGP5;A0A2R8YF58;A0A2R8Y7Y7;A0A2R8Y526;A0A2R8YDA1;A0A2R8YF80;A0A2R8Y6V2;A0A2R8Y523;A0A2R8YFV8;A0A2R8YCY3;A0A2R8Y4R6;A0A2R8Y5K3;K7EQF0;A0A2R8YFK5;K7EP28;A0A0U1RQE1;A0A2R8Y7R0;A0A0U1RRF5	P51532-5	IPI00216003;IPI00871370	CUL5	CUL5	CUL5;VACM1;hCG_38058	ENSG00000166266	8065	11q	FALSE		FALSE	0.61481	TRUE	#N/A	#N/A	#N/A	0.150782	#N/A	#N/A	#N/A	FALSE	#N/A	#N/A	#N/A	#N/A	#N/A	#N/A	#N/A	#N/A	#N/A	#N/A	#N/A	#N/A	#N/A	#N/A	#N/A	#N/A
A6NEM2;P51610-2;P51610;P51610-4;P51610-3;H7C1C4	A6NEM2	IPI00329563;IPI00386520	UBE2L6	UBE2L6	UBE2L6;UBCH8	ENSG00000156587	9246	11q	FALSE		FALSE	0.540667	FALSE	#N/A	#N/A	#N/A	1.16008	#N/A	#N/A	#N/A	FALSE	#N/A	#N/A	#N/A	#N/A	26.2572	#N/A	26.4799	#N/A	#N/A	#N/A	#N/A	#N/A	26.2572	#N/A	26.4799	#N/A
P51648-2;P51648;J3QRD1;I3L1M4;J3QS00;C9JGJ2;I3L0X1;J3KTG1;J3QKK9;K7EN73;I3L2W1;P48448;P43353-2;P30838;C9JMC5;C9JKT2;J3KTD9;I3L3I9;A8MYB8;P43353;E9PNN6;E9PJV0	P51648-2	IPI00465291	SIK2	SIK2	SIK2;KIAA0781;QIK;SNF1LK2;hCG_2032963	ENSG00000170145	23235	11q	FALSE		FALSE	0.692095	FALSE	#N/A	#N/A	#N/A	1.54807	#N/A	#N/A	#N/A	FALSE	#N/A	#N/A	#N/A	#N/A	#N/A	#N/A	#N/A	#N/A	#N/A	#N/A	#N/A	#N/A	#N/A	#N/A	#N/A	#N/A
A0A2R8YD50;P51659;E7EWE5;P51659-3;P51659-2;E7ER27;A0A2R8Y7L2;G5E9S2;E7ET17;E7EPL9;A0A2R8YDT8;A0A2R8YF45;A0A2R8Y7W2;A0A2R8YEG2	A0A2R8YD50	IPI00010486;IPI00219602	HPS5	HPS5	HPS5;AIBP63;KIAA1017	ENSG00000110756	11234	11p	FALSE		FALSE	0.665095	TRUE	1.10328	#N/A	#N/A	0.0831912	#N/A	#N/A	#N/A	FALSE	26.0285	#N/A	#N/A	#N/A	#N/A	27.2535	26.0971	26.5975	26.0285	25.3502	25.2469	25.5587	#N/A	27.2535	26.0971	26.5975
P51809;P51809-3;P51809-2;E5RH06	P51809	IPI00017842;IPI00478302	TP53I11	TP53I11	TP53I11;hCG_1811169	ENSG00000175274	9537	11p	FALSE		FALSE	0.668615	FALSE	#N/A	#N/A	#N/A	0.557317	#N/A	#N/A	#N/A	FALSE	#N/A	#N/A	#N/A	#N/A	#N/A	#N/A	#N/A	#N/A	#N/A	#N/A	#N/A	#N/A	#N/A	#N/A	#N/A	#N/A
P51970	P51970	IPI00001922	ST14	ST14	ST14;PRSS14;SNC19;TADG15	ENSG00000149418	6768	11q	FALSE		FALSE	0.847143	FALSE	#N/A	#N/A	#N/A	-0.210846	#N/A	#N/A	#N/A	FALSE	#N/A	#N/A	#N/A	#N/A	#N/A	#N/A	#N/A	#N/A	#N/A	#N/A	#N/A	#N/A	#N/A	#N/A	#N/A	#N/A
P51991;H7C1J8	P51991	IPI00218486;IPI00655638;IPI00171057;IPI00385839;IPI00016485	SSH3	SSH3	SSH3;SSH3L	ENSG00000172830	54961	11q	FALSE		FALSE	0.618048	FALSE	#N/A	#N/A	#N/A	0.419501	#N/A	#N/A	#N/A	FALSE	#N/A	#N/A	#N/A	#N/A	#N/A	#N/A	#N/A	#N/A	#N/A	#N/A	#N/A	#N/A	#N/A	#N/A	#N/A	#N/A
P52209-2;P52209;K7EM49;K7EMN2;K7EPF6;K7ELN9	P52209-2	IPI00216919;IPI00009326;IPI00921930	YAP1	YAP1	YAP2;YAP1;hCG_41478;DKFZp451O0517;YAP65	ENSG00000137693	10413	11q	FALSE		FALSE	0.578333	TRUE	#N/A	#N/A	#N/A	-0.216217	#N/A	#N/A	#N/A	FALSE	#N/A	#N/A	#N/A	#N/A	#N/A	#N/A	#N/A	#N/A	#N/A	#N/A	#N/A	#N/A	#N/A	#N/A	#N/A	#N/A
P52597;A0A1B0GW42	P52597	IPI00018971	TRIM21	TRIM21	TRIM21;RNF81;RO52;SSA1	ENSG00000132109	6737	11p	FALSE		FALSE	0.58681	FALSE	#N/A	#N/A	#N/A	1.37741	#N/A	#N/A	#N/A	FALSE	#N/A	#N/A	#N/A	#N/A	#N/A	#N/A	#N/A	#N/A	#N/A	#N/A	#N/A	#N/A	#N/A	#N/A	#N/A	#N/A
P52701;P52701-3;P52701-4;P52701-2;A0A087WWJ1;A0A087WYT6;C9JH55;C9J8Y8;C9J7Y7;F8WAX8;F8W7G9	P52701	IPI00876972;IPI00759472	INCENP	INCENP	INCENP	ENSG00000149503	3619	11q	FALSE		FALSE	0.620619	TRUE	0.273845	#N/A	#N/A	1.33763	#N/A	#N/A	#N/A	FALSE	27.0424	28.1794	27.2299	28.2548	#N/A	27.9504	#N/A	#N/A	27.0424	28.1794	27.2299	28.2548	#N/A	27.9504	#N/A	#N/A
P52948-5;P52948;P52948-6;P52948-2;H7C3P6;H0YDF4;P52948-4;P52948-3;H0YCT1;H0YEN4;H0YCR0	P52948-5	IPI00061376;IPI00784483;IPI00909309	ELP4	ELP4	ELP4;C11orf19;PAXNEB;dJ68P15A.1;Z83307.2-003	ENSG00000109911	26610	11p	FALSE		FALSE	0.668484	TRUE	#N/A	#N/A	#N/A	-0.0535874	#N/A	#N/A	#N/A	FALSE	#N/A	#N/A	#N/A	#N/A	#N/A	#N/A	#N/A	#N/A	#N/A	#N/A	#N/A	#N/A	#N/A	#N/A	#N/A	#N/A
P53350;I3L2H5;I3L387;I3L309	P53350	IPI00027981;IPI00939888	RAB38	RAB38	RAB38	ENSG00000118508;ENSG00000123892	10981;23682	6q	FALSE		FALSE	0.601595	FALSE	-0.143989	0.231319	4	#NUM!	#NUM!	#NUM!	#NUM!	FALSE	26.2021	26.8757	26.4405	26.5951	26.5362	26.2325	#N/A	#N/A	26.2021	26.8757	26.4405	26.5951	26.5362	26.2325	#N/A	#N/A
P53396;P53396-2;P53396-3;K7ESG8;K7EIE7	P53396	IPI00335449;IPI00874039;IPI00294178;IPI00939356;IPI00909011	PPP2R1B	PPP2R1B	PPP2R1B;hCG_39476	ENSG00000137713	5519	11q	FALSE		FALSE	0.632286	TRUE	#N/A	#N/A	#N/A	1.00461	#N/A	#N/A	#N/A	FALSE	#N/A	#N/A	#N/A	#N/A	#N/A	#N/A	#N/A	#N/A	#N/A	#N/A	#N/A	#N/A	#N/A	#N/A	#N/A	#N/A
B1AHD1;P55769	B1AHD1	IPI00607554;IPI00165528;IPI00607731	USP47	USP47	USP47	ENSG00000170242	55031	11p	FALSE		FALSE	0.626524	FALSE	#N/A	#N/A	#N/A	0.938576	#N/A	#N/A	#N/A	FALSE	#N/A	#N/A	#N/A	#N/A	#N/A	#N/A	#N/A	#N/A	#N/A	#N/A	#N/A	#N/A	#N/A	#N/A	#N/A	#N/A
P60468;S4R3B5	P60468	IPI00031755;IPI00651708	RCE1	RCE1	RCE1;FACE2;RCE1A;RCE1B	ENSG00000173653	9986	11q	FALSE		FALSE	0.716476	FALSE	#N/A	#N/A	#N/A	-0.340896	#N/A	#N/A	#N/A	FALSE	#N/A	#N/A	#N/A	#N/A	#N/A	#N/A	#N/A	#N/A	#N/A	#N/A	#N/A	#N/A	#N/A	#N/A	#N/A	#N/A
P60866;P60866-2;E5RJX2;E5RIP1;G3XAN0	P60866	IPI00554521;IPI00382931;IPI00878408;IPI00929498;IPI00877729	FTH1	FTH1	FTH1;FTH;FTHL6;OK/SW-cl.84;PIG15;hCG_1776129	ENSG00000167996	2495	11q	TRUE	unknown	FALSE	0.525619	TRUE	#N/A	#N/A	#N/A	0.854517	#N/A	#N/A	#N/A	FALSE	#N/A	#N/A	#N/A	#N/A	#N/A	#N/A	#N/A	#N/A	#N/A	#N/A	#N/A	#N/A	#N/A	#N/A	#N/A	#N/A
P61011;P61011-2;G3V4F7;G3V480;G3V346;A0A0D9SFN7;G3V3L9	P61011	IPI00031030;IPI00220978;IPI00220977;IPI00884988;IPI00334946;IPI00943091	APLP2	APLP2	APLP2;APPL2	ENSG00000084234	334	11q	FALSE		FALSE	0.83919	FALSE	#N/A	#N/A	#N/A	-0.342482	#N/A	#N/A	#N/A	FALSE	#N/A	#N/A	#N/A	#N/A	#N/A	#N/A	#N/A	#N/A	#N/A	#N/A	#N/A	#N/A	#N/A	#N/A	#N/A	#N/A
P61158;B4DXW1;F8WDR7;A0A0A0MTI9;H7C4J1;C9IZN3;Q9C0K3;Q9P1U1-2;Q9P1U1-3;Q9P1U1;F8WEW2;F8WE84	P61158	IPI00791952	KLC2	KLC2	KLC2	ENSG00000174996	64837	11q	FALSE		FALSE	0.613613	FALSE	#N/A	#N/A	#N/A	#NUM!	#N/A	#N/A	#N/A	FALSE	#N/A	#N/A	#N/A	#N/A	#N/A	#N/A	#N/A	#N/A	#N/A	#N/A	#N/A	#N/A	#N/A	#N/A	#N/A	#N/A
P61160;P61160-2;F5H6T1;A0A1B0GWD0;A0A1B0GWH0	P61160	IPI00744834;IPI00784899;IPI00386786;IPI00788072;IPI00938250;REV_IPI00941730;REV_IPI00020567;REV_IPI00382580	STX5	STX5	STX5;STX5A;hCG_1734926	ENSG00000162236	6811	11q	FALSE		FALSE	0.722476	FALSE	#N/A	#N/A	#N/A	0.577412	#N/A	#N/A	#N/A	FALSE	#N/A	#N/A	#N/A	#N/A	#N/A	#N/A	#N/A	#N/A	#N/A	#N/A	#N/A	#N/A	#N/A	#N/A	#N/A	#N/A
P61313;A0A2R8YEM3;E7EQV9;E7ENU7;E7EX53;A0A2R8Y738;P61313-2;E7ERA2	P61313	IPI00059264	VPS26B	VPS26B	VPS26B	ENSG00000151502	112936	11q	FALSE		FALSE	0.603762	TRUE	#N/A	#N/A	#N/A	0.0019027	#N/A	#N/A	#N/A	FALSE	#N/A	#N/A	#N/A	#N/A	#N/A	#N/A	#N/A	#N/A	#N/A	#N/A	#N/A	#N/A	#N/A	#N/A	#N/A	#N/A
P61326-2;P61326;Q96A72;F5H6P7;F5H6N1	P61326-2	IPI00217409;IPI00014479	SLC37A4	SLC37A4	SLC37A4;G6PT;G6PT1;PRO0685;hCG_38437	ENSG00000137700	2542	11q	FALSE		FALSE	0.7595	FALSE	0.161515	0.244108	6	#NUM!	#NUM!	#NUM!	#NUM!	FALSE	27.6412	27.7176	27.9096	27.5407	28.4456	27.497	28.0264	27.4862	27.6412	27.7176	27.9096	27.5407	28.4456	27.497	28.0264	27.4862
P61769;H0YLF3;F5H6I0	P61769	IPI00454910	CDC42BPG	CDC42BPG	CDC42BPG;DMPK2	ENSG00000171219	55561	11q	FALSE		FALSE	0.667667	FALSE	#N/A	#N/A	#N/A	-0.239012	#N/A	#N/A	#N/A	FALSE	#N/A	#N/A	#N/A	#N/A	#N/A	#N/A	#N/A	#N/A	25.5959	25.3502	25.2469	25.5587	#N/A	#N/A	#N/A	#N/A
P61964;V9GYQ5;V9GZ59	P61964	IPI00019770	FAU	FAU	FAU	ENSG00000149806	2197	11q	FALSE		#N/A	0.501405	TRUE	-1.6093	#N/A	#N/A	-0.279351	#N/A	#N/A	#N/A	FALSE	30.969	#N/A	#N/A	#N/A	#N/A	27.9514	29.5737	30.5539	30.969	#N/A	#N/A	#N/A	#N/A	27.9514	29.5737	30.5539
P62070;P62070-4;E9PK85;P62070-3;P62070-2;E9PQ87	P62070	IPI00013455;IPI00027172;IPI00384485;IPI00788776;IPI00789347;IPI00873870	CLIP1	CLIP1	CLIP1;CLIP-170;CYLN1;RSN	ENSG00000130779	6249	12q	FALSE		FALSE	0.572292	TRUE	#N/A	#N/A	#N/A	-0.161432	#N/A	#N/A	#N/A	FALSE	#N/A	#N/A	#N/A	#N/A	#N/A	#N/A	#N/A	#N/A	#N/A	#N/A	#N/A	#N/A	#N/A	#N/A	#N/A	#N/A
P62241;Q5JR95	P62241	IPI00419791;IPI00848084;IPI00872476;IPI00872495;IPI00902855	RSRC2	RSRC2	RSRC2;FLJ11021;hCG_33182	ENSG00000111011	65117	12q	FALSE		FALSE	0.667762	FALSE	0.660805	#N/A	#N/A	-0.56003	#N/A	#N/A	#N/A	FALSE	#N/A	#N/A	26.5324	#N/A	#N/A	25.9114	26.6161	26.7327	25.5959	25.3502	26.5324	25.5587	#N/A	25.9114	26.6161	26.7327
P62258;P62258-2;B4DJF2;I3L3T1;K7EM20;K7EIT4;I3L0W5	P62258	IPI00152510;IPI00879999;IPI00797938;IPI00031637	DDX54	DDX54	DDX54	ENSG00000123064	79039	12q	FALSE		FALSE	0.619524	FALSE	#N/A	#N/A	#N/A	-0.467548	#N/A	#N/A	#N/A	FALSE	#N/A	#N/A	#N/A	#N/A	#N/A	#N/A	#N/A	#N/A	#N/A	#N/A	#N/A	#N/A	#N/A	#N/A	#N/A	#N/A
P62701	P62701	IPI00177968;IPI00447020;IPI00291007;IPI00939960;IPI00375570	SCARB1	SCARB1	SCARB1;CD36L1;CLA1;hCG_25301	ENSG00000073060	949	12q	FALSE		FALSE	0.77519	FALSE	#N/A	#N/A	#N/A	-1.78563	#N/A	#N/A	#N/A	FALSE	#N/A	#N/A	#N/A	#N/A	#N/A	#N/A	#N/A	#N/A	25.5959	25.3502	25.2469	25.5587	#N/A	#N/A	#N/A	#N/A
P62857	P62857	IPI00018368;IPI00337563	BICD1	BICD1	BICD1	ENSG00000151746	636	12p	FALSE		FALSE	0.561667	FALSE	#N/A	#N/A	#N/A	-0.125044	#N/A	#N/A	#N/A	FALSE	#N/A	#N/A	#N/A	#N/A	#N/A	#N/A	#N/A	#N/A	#N/A	#N/A	#N/A	#N/A	#N/A	#N/A	#N/A	#N/A
P62879;C9JXA5;C9JZN1;E7EP32;Q9HAV0;P62879-2;C9JD14;H7C5J5	P62879	IPI00217831;IPI00795440;IPI00793772;IPI00941092;IPI00294987;IPI00793852	ANKRD13A	ANKRD13A	ANKRD13A;ANKRD13;hCG_39051	ENSG00000076513;ENSG00000172932	88455;338692	12q	FALSE		FALSE	0.613976	FALSE	#N/A	#N/A	#N/A	0.497536	#N/A	#N/A	#N/A	FALSE	#N/A	#N/A	#N/A	#N/A	#N/A	#N/A	#N/A	#N/A	#N/A	#N/A	#N/A	#N/A	#N/A	#N/A	#N/A	#N/A
P62906	P62906	IPI00217113	CLIP1	CLIP1	CLIP1;CYLN1;RSN	ENSG00000130779	6249	12q	FALSE		FALSE	0.572292	TRUE	#N/A	#N/A	#N/A	0.132792	#N/A	#N/A	#N/A	FALSE	#N/A	#N/A	#N/A	#N/A	#N/A	#N/A	#N/A	#N/A	#N/A	#N/A	#N/A	#N/A	#N/A	#N/A	#N/A	#N/A
P62979;A0A2R8Y422	P62979	IPI00917081;IPI00910110;IPI00941310;IPI00151710;IPI00942795;IPI00798252	ANO6	ANO6	ANO6;TMEM16F	ENSG00000177119	196527	12q	FALSE		FALSE	0.805857	FALSE	#N/A	#N/A	#N/A	0.223637	#N/A	#N/A	#N/A	FALSE	#N/A	#N/A	#N/A	#N/A	#N/A	#N/A	#N/A	27.2221	#N/A	#N/A	#N/A	#N/A	#N/A	#N/A	#N/A	27.2221
P63096;P63096-2;C9JPP4;C9JL77	P63096	IPI00007401;IPI00793997	IPO8	IPO8	IPO8;RANBP8	ENSG00000133704	10526	12p	FALSE		FALSE	0.661357	TRUE	-0.988509	#N/A	#N/A	-0.108379	#N/A	#N/A	#N/A	FALSE	28.951	#N/A	#N/A	#N/A	27.3022	28.6903	27.8952	#N/A	28.951	#N/A	#N/A	#N/A	27.3022	28.6903	27.8952	#N/A
P68363;P68363-2;F8VVB9;F8VS66;F8VRZ4;C9JDS9;F8VWV9;F8VX09;F8W0F6;F8VRK0;F8VXZ7;Q9H853	P68363	IPI00009439;IPI00791789;IPI00219274;IPI00011727;IPI00922568	SYT1	SYT1	SYT1;SVP65;SYT;DKFZp781D2042;hCG_2016754	ENSG00000067715;ENSG00000129990;ENSG00000143858	6857;6861;127833	12q	FALSE		FALSE	0.764571	FALSE	#N/A	#N/A	#N/A	-1.36547	#N/A	#N/A	#N/A	FALSE	#N/A	#N/A	#N/A	#N/A	#N/A	#N/A	#N/A	#N/A	25.5959	25.3502	25.2469	25.5587	#N/A	#N/A	#N/A	#N/A
P78347-2;P78347-4;P78347-3;P78347;P78347-5;C9J6M0;A0A087WW90;A0A0D9SF80;A0A0A0MSY2;Q86UP8-3;Q86UP8;Q6EKJ0	P78347-2	IPI00238218;IPI00216991;IPI00216993;IPI00216994;IPI00216997;IPI00376496;IPI00216998	GIT2	GIT2	GIT2;KIAA0148;DKFZp686G01261	ENSG00000139436	9815	12q	FALSE		FALSE	0.587857	TRUE	#N/A	#N/A	#N/A	1.37407	#N/A	#N/A	#N/A	FALSE	#N/A	#N/A	#N/A	#N/A	#N/A	#N/A	#N/A	#N/A	#N/A	#N/A	#N/A	#N/A	#N/A	#N/A	#N/A	#N/A
P78527;P78527-2;F5GX40;H0YG84	P78527	IPI00376259;IPI00414827;IPI00789818	SRGAP1	SRGAP1	SRGAP1;ARHGAP13;KIAA1304	ENSG00000196935	57522	12q	FALSE		FALSE	0.668714	FALSE	#N/A	#N/A	#N/A	0.473869	#N/A	#N/A	#N/A	FALSE	#N/A	#N/A	#N/A	#N/A	#N/A	26.9012	#N/A	26.5069	#N/A	#N/A	#N/A	#N/A	#N/A	26.9012	#N/A	26.5069
P82673;H0YG82;P82673-2	P82673	IPI00002408;IPI00448515;IPI00924947	RPAP3	RPAP3	RPAP3	ENSG00000005175	79657	12q	FALSE		FALSE	0.583	TRUE	#N/A	#N/A	#N/A	-0.251559	#N/A	#N/A	#N/A	FALSE	#N/A	#N/A	#N/A	#N/A	#N/A	#N/A	#N/A	#N/A	#N/A	#N/A	#N/A	#N/A	#N/A	#N/A	#N/A	#N/A
P83436;I3L2R8;I3L337	P83436	IPI00103742;IPI00383250;IPI00167670;IPI00103741	SSH1	SSH1	SSH1;KIAA1298;SSH1L	ENSG00000084112	54434	12q	FALSE		FALSE	0.637071	TRUE	-0.387824	0.117445	5	#NUM!	#NUM!	#NUM!	#NUM!	FALSE	25.827	25.6938	#N/A	25.9564	#N/A	#N/A	#N/A	#N/A	25.827	25.6938	#N/A	25.9564	#N/A	#N/A	#N/A	#N/A
P84085;C9J1Z8	P84085	IPI00069507;IPI00025647;IPI00794860;IPI00216812;IPI00790828	FBXO21	FBXO21	FBXO21;FBX21;KIAA0875;hCG_40351	ENSG00000135108	23014	12q	FALSE		FALSE	0.637571	FALSE	#N/A	#N/A	#N/A	-0.531492	#N/A	#N/A	#N/A	FALSE	#N/A	#N/A	#N/A	#N/A	#N/A	#N/A	#N/A	#N/A	#N/A	#N/A	#N/A	#N/A	#N/A	#N/A	#N/A	#N/A
P84095	P84095	IPI00006907;IPI00792426	TIGAR	TIGAR	TIGAR;C12orf5	ENSG00000078237	57103	12p	FALSE		FALSE	0.631238	FALSE	#N/A	#N/A	#N/A	0.549772	#N/A	#N/A	#N/A	FALSE	#N/A	#N/A	#N/A	#N/A	#N/A	#N/A	#N/A	#N/A	#N/A	#N/A	#N/A	#N/A	#N/A	#N/A	#N/A	#N/A
Q00535;Q00535-2	Q00535	IPI00396089;IPI00908635	BRAP	BRAP	BRAP;RNF52;hCG_40216	ENSG00000089234	8315	12q	FALSE		FALSE	0.639095	FALSE	2.20477	0.129342	5	#NUM!	#NUM!	#NUM!	#NUM!	FALSE	#N/A	#N/A	#N/A	#N/A	27.6396	27.4715	#N/A	27.8169	25.5959	25.3502	25.2469	25.5587	27.6396	27.4715	#N/A	27.8169
Q00653-4;Q00653;Q00653-3;M0R119	Q00653-4	IPI00795287;IPI00550410;IPI00465230;IPI00465111	C12orf29	C12orf29	C12orf29	ENSG00000133641	91298	12q	FALSE		FALSE	0.604667	FALSE	#N/A	#N/A	#N/A	-0.137676	#N/A	#N/A	#N/A	FALSE	#N/A	#N/A	#N/A	#N/A	#N/A	#N/A	#N/A	#N/A	#N/A	#N/A	#N/A	#N/A	#N/A	#N/A	#N/A	#N/A
Q00765;E2QRG8;B7Z332;B7Z510;H0Y8J8;Q00765-2	Q00765	IPI00023630;IPI00217462;IPI00217463;IPI00217460;IPI00217461;IPI00375875;IPI00791928	APAF1	APAF1	APAF1;KIAA0413;hCG_32373	ENSG00000120868	317	12q	FALSE		FALSE	0.616952	TRUE	#N/A	#N/A	#N/A	0.320877	#N/A	#N/A	#N/A	FALSE	#N/A	#N/A	#N/A	#N/A	#N/A	#N/A	#N/A	#N/A	#N/A	#N/A	#N/A	#N/A	#N/A	#N/A	#N/A	#N/A
Q01968-2;Q01968;A0A2R8YG38;A0A2R8YCN4	Q01968-2	IPI00743894;IPI00175146;IPI00059925;IPI00845374	ZFC3H1	ZFC3H1	ZFC3H1;CCDC131;KIAA0546;PSRC2	ENSG00000133858	196441	12q	FALSE		FALSE	0.559238	TRUE	1.20108	#N/A	#N/A	0.0988344	#N/A	#N/A	#N/A	FALSE	26.3217	#N/A	#N/A	#N/A	26.9797	26.5253	27.4078	26.3689	26.3217	25.3502	25.2469	25.5587	26.9797	26.5253	27.4078	26.3689
Q01974;B1APY4	Q01974	IPI00425409;IPI00425404;IPI00425405;IPI00425407;IPI00397809;IPI00644778;IPI00791520	KIF21A	KIF21A	KIF21A;KIAA1708;KIF2;hCG_39186;DKFZp779C159	ENSG00000139116;ENSG00000165115;ENSG00000166813	55605;55582;374654	12q	FALSE		FALSE	0.62131	FALSE	#N/A	#N/A	#N/A	-0.148801	#N/A	#N/A	#N/A	FALSE	#N/A	#N/A	#N/A	#N/A	#N/A	#N/A	#N/A	#N/A	#N/A	#N/A	#N/A	#N/A	#N/A	#N/A	#N/A	#N/A
Q02952-3;Q02952-2;Q02952	Q02952-3	IPI00871870;IPI00005162;IPI00911088;IPI00796102;IPI00794982;IPI00797967	ARPC3	ARPC3	ARPC3;ARC21	ENSG00000111229	10094	12q	FALSE		FALSE	0.53881	TRUE	#N/A	#N/A	#N/A	-0.0886039	#N/A	#N/A	#N/A	FALSE	#N/A	#N/A	#N/A	#N/A	#N/A	#N/A	#N/A	#N/A	25.5959	25.3502	25.2469	25.5587	#N/A	#N/A	#N/A	#N/A
Q03111	Q03111	IPI00029091	NME2P1	NME2P1	NME2P1			#N/A	FALSE		FALSE	0.598524	FALSE	#N/A	#N/A	#N/A	-0.345485	#N/A	#N/A	#N/A	FALSE	#N/A	#N/A	#N/A	#N/A	#N/A	#N/A	#N/A	#N/A	25.5959	25.3502	25.2469	25.5587	#N/A	#N/A	#N/A	#N/A
Q03135;E9PCT5	Q03135	IPI00219677;IPI00789397;IPI00791500;IPI00792937;IPI00790909	DERA	DERA	DERA;CGI-26	ENSG00000023697	51071	12p	FALSE		FALSE	0.628667	FALSE	#N/A	#N/A	#N/A	-0.168244	#N/A	#N/A	#N/A	FALSE	#N/A	#N/A	#N/A	#N/A	#N/A	#N/A	#N/A	#N/A	#N/A	#N/A	#N/A	#N/A	#N/A	#N/A	#N/A	#N/A
Q04917;A2IDB2;F8WEB6;A2IDB1	Q04917	IPI00219446;IPI00795288;IPI00908746;IPI00795701	PEBP1	PEBP1	PEBP1;PBP;PEBP;hCG_2016249	ENSG00000089220	5037	12q	FALSE		FALSE	0.555619	FALSE	#N/A	#N/A	#N/A	-0.435738	#N/A	#N/A	#N/A	FALSE	#N/A	#N/A	#N/A	#N/A	#N/A	#N/A	#N/A	#N/A	#N/A	#N/A	#N/A	#N/A	#N/A	#N/A	#N/A	#N/A
Q06210-2;Q06210	Q06210-2	IPI00007811;IPI00790969;IPI00059926	CDK4	CDK4	CDK4;hCG_40151	ENSG00000135446	1019	12q	FALSE		FALSE	0.585957	TRUE	#N/A	#N/A	#N/A	-0.717074	#N/A	#N/A	#N/A	FALSE	#N/A	#N/A	#N/A	#N/A	#N/A	#N/A	#N/A	#N/A	#N/A	#N/A	#N/A	#N/A	#N/A	#N/A	#N/A	#N/A
Q06481-5;Q06481-4;Q06481-2;Q06481-3;Q06481-6;Q06481	Q06481-5	IPI00185361;IPI00657777;IPI00791512;IPI00790802;IPI00789648;IPI00939441;IPI00792800	DDX55	DDX55	DDX55;KIAA1595	ENSG00000111364	57696	12q	FALSE		FALSE	0.611514	FALSE	#N/A	#N/A	#N/A	-0.710913	#N/A	#N/A	#N/A	FALSE	#N/A	#N/A	#N/A	#N/A	26.3855	27.7082	#N/A	#N/A	#N/A	#N/A	#N/A	#N/A	26.3855	27.7082	#N/A	#N/A
Q08AM6;H3BUU8;Q08AM6-2;H3BQD9;H3BN23	Q08AM6	IPI00028357;IPI00935768;IPI00909191	XPO4	XPO4	XPO4;KIAA1721	ENSG00000132953	64328	13q	FALSE		FALSE	0.679857	TRUE	#N/A	#N/A	#N/A	-0.339686	#N/A	#N/A	#N/A	FALSE	25.9432	#N/A	#N/A	26.162	#N/A	#N/A	#N/A	#N/A	25.9432	#N/A	#N/A	26.162	#N/A	#N/A	#N/A	#N/A
Q12770;Q12770-3;A0A0A0MTG6;Q12770-4;Q12770-2;F8WDP3;C9JFY0;F8W921;D6RA39;C9JQ35;F8W9W7;F8WEH8	Q12770	IPI00031821;IPI00477987	ITM2B	ITM2B	ITM2B;BRI;BRI2;RP11-196P14.1-001;hCG_30752;RP11-196P14.1-003	ENSG00000136156	9445	13q	FALSE		FALSE	0.71119	FALSE	#N/A	#N/A	#N/A	0.663755	#N/A	#N/A	#N/A	FALSE	#N/A	#N/A	#N/A	#N/A	#N/A	#N/A	#N/A	#N/A	#N/A	#N/A	#N/A	#N/A	#N/A	#N/A	#N/A	#N/A
Q12792;Q12792-3;Q12792-4;F8VS81;F8W1Q9;F8VRG3	Q12792	IPI00642611;IPI00940437;IPI00889669;IPI00398963	COG6	COG6	COG6;KIAA1134;RP11-304M3.3-001	ENSG00000133103	57511	13q	FALSE		FALSE	0.649714	TRUE	#N/A	#N/A	#N/A	0.544405	#N/A	#N/A	#N/A	FALSE	#N/A	#N/A	#N/A	#N/A	#N/A	#N/A	#N/A	#N/A	#N/A	#N/A	#N/A	#N/A	#N/A	#N/A	#N/A	#N/A
Q12802-4;Q12802;Q12802-2;A0A087WTD7;A8MYJ1;H0YMW2;A0A087WY36;A0A087WX73;H0YLH1	Q12802-4	IPI00019346	RAP2A	RAP2A	RAP2A;hCG_1773993	ENSG00000125249	5911	13q	FALSE		FALSE	0.632429	FALSE	#N/A	#N/A	#N/A	#NUM!	#N/A	#N/A	#N/A	FALSE	#N/A	#N/A	#N/A	#N/A	#N/A	#N/A	#N/A	#N/A	25.5959	25.3502	25.2469	25.5587	#N/A	#N/A	#N/A	#N/A
Q12830-4;Q12830-2;Q12830;E7ETD6;E9PE19;A0A2R8Y7Q1;F5GXF5;A0A0A0MR81;J3QQK4;J3KSK9;J3QQQ8	Q12830-4	IPI00019346	RAP2B;RAP2A	RAP2B	RAP2A;hCG_1773993	ENSG00000125249;ENSG00000181467	5911;5912	13q	FALSE		FALSE	0.632429	FALSE	0.00149282	0.14725	6	#NUM!	#NUM!	#NUM!	#NUM!	FALSE	28.3449	28.4994	28.6211	28.1923	28.3461	28.7549	28.2789	28.2836	28.3449	28.4994	28.6211	28.1923	28.3461	28.7549	28.2789	28.2836
Q12872;Q12872-2	Q12872	IPI00018415;IPI00902914	TM9SF2	TM9SF2	TM9SF2	ENSG00000125304	9375	13q	FALSE		FALSE	0.790429	FALSE	#N/A	#N/A	#N/A	0.066205	#N/A	#N/A	#N/A	FALSE	#N/A	#N/A	#N/A	#N/A	#N/A	#N/A	27.1194	27.6626	#N/A	#N/A	#N/A	#N/A	#N/A	#N/A	27.1194	27.6626
Q13045;Q13045-2;Q13045-3;J3KS54;J3QQQ2;K7EP37;J3QQU5;K7EP27;J3QLR6;K7EQZ7;J3KS39	Q13045	IPI00414858;IPI00555771;REV_IPI00514787;REV_IPI00410097;REV_IPI00922374;REV_IPI00410099;REV_IPI00515105	COG3	COG3	COG3;SEC34	ENSG00000136152	83548	13q	FALSE		FALSE	0.643119	TRUE	#N/A	#N/A	#N/A	0.250475	#N/A	#N/A	#N/A	FALSE	#N/A	#N/A	#N/A	#N/A	#N/A	#N/A	25.0092	#N/A	#N/A	#N/A	#N/A	#N/A	#N/A	#N/A	25.0092	#N/A
Q13137-4;Q13137;Q13137-3;Q13137-2;D6RF70;D6RJE7;I3L493;D6RBI4;I3L4E1;H0Y9G3;H0YBP4	Q13137-4	IPI00020416;IPI00640197	TPP2	TPP2	TPP2;RP11-29B2.2-002	ENSG00000134900	7174	13q	FALSE		FALSE	0.62381	FALSE	#N/A	#N/A	#N/A	-0.0646767	#N/A	#N/A	#N/A	FALSE	#N/A	#N/A	#N/A	#N/A	#N/A	#N/A	#N/A	#N/A	25.5959	25.3502	25.2469	25.5587	#N/A	#N/A	#N/A	#N/A
Q13206;E9PIF2	Q13206	IPI00215911	APEX1	APEX1	APEX1;APE;APEX;APX;HAP1;REF1;hCG_40473	ENSG00000100823	328	14q	TRUE	Matrix	FALSE	0.553206	TRUE	#N/A	#N/A	#N/A	-0.564128	#N/A	#N/A	#N/A	FALSE	#N/A	#N/A	#N/A	#N/A	#N/A	#N/A	#N/A	#N/A	#N/A	#N/A	#N/A	#N/A	#N/A	#N/A	#N/A	#N/A
Q13257;Q13257-2	Q13257	IPI00479306;IPI00383971	PSMB5	PSMB5	PSMB5;LMPX;hCG_41732	ENSG00000100804	5693	14q	FALSE		FALSE	0.570397	TRUE	#N/A	#N/A	#N/A	0.170077	#N/A	#N/A	#N/A	FALSE	#N/A	#N/A	#N/A	#N/A	#N/A	#N/A	#N/A	#N/A	25.5959	25.3502	25.2469	25.5587	#N/A	#N/A	#N/A	#N/A
Q13416	Q13416	IPI00103874;IPI00186917	ZFYVE1	ZFYVE1	ZFYVE1;DFCP1;KIAA1589;TAFF1;ZNFN2A1;PP10436	ENSG00000165861	53349	14q	FALSE		FALSE	0.631238	FALSE	1.2662	#N/A	#N/A	#NUM!	#NUM!	#N/A	#N/A	FALSE	#N/A	#N/A	26.5577	#N/A	#N/A	27.6467	26.7066	26.7421	25.5959	25.3502	26.5577	25.5587	#N/A	27.6467	26.7066	26.7421
Q13505-3;Q13505;A0A0C4DFQ1;Q13505-2	Q13505-3	IPI00007211;IPI00604698	ATG14	ATG14	KIAA0831;ATG14	ENSG00000126775	22863	14q	FALSE		FALSE	0.646524	TRUE	#N/A	#N/A	#N/A	-0.112813	#N/A	#N/A	#N/A	FALSE	#N/A	#N/A	#N/A	#N/A	#N/A	#N/A	#N/A	#N/A	#N/A	#N/A	#N/A	#N/A	#N/A	#N/A	#N/A	#N/A
K7EN45;Q13526	K7EN45	IPI00298111;IPI00258833;IPI00910184;IPI00396025;IPI00885014	SNX6	SNX6	SNX6;hCG_2013610	ENSG00000129515	58533	14q	FALSE		FALSE	0.624962	TRUE	#N/A	#N/A	#N/A	0.536412	#N/A	#N/A	#N/A	FALSE	#N/A	#N/A	#N/A	#N/A	#N/A	#N/A	#N/A	#N/A	#N/A	#N/A	#N/A	#N/A	#N/A	#N/A	#N/A	#N/A
Q13561;Q13561-3;Q13561-2;H0YI98;F8W1I6;F8VW18;H0YHL1;F8VX93;F8VRV7	Q13561	IPI00029623;IPI00867679;IPI00888766	PSMA6	PSMA6	PSMA6;PROS27;hCG_21177	ENSG00000100902	5687	14q	FALSE		FALSE	0.590068	TRUE	2.05856	#N/A	#N/A	0.21241	#N/A	#N/A	#N/A	FALSE	#N/A	#N/A	27.1835	#N/A	#N/A	#N/A	28.0946	27.8666	25.5959	25.3502	27.1835	25.5587	#N/A	#N/A	28.0946	27.8666
Q13618-2;Q13618;Q13618-3;A0A087WTG3;H7C1L6;A0A087X1R9;H7C399	Q13618-2	IPI00013830;IPI00943237;REV_IPI00645506	SNW1	SNW1	SNW1;SKIIP;SKIP;hCG_2028781	ENSG00000100603	22938	14q	FALSE		FALSE	0.547583	TRUE	#N/A	#N/A	#N/A	-0.214383	#N/A	#N/A	#N/A	FALSE	28.6463	26.9241	#N/A	#N/A	#N/A	#N/A	#N/A	#N/A	28.6463	26.9241	#N/A	#N/A	#N/A	#N/A	#N/A	#N/A
Q13740-2;Q13740;F5GXJ9;H7C543;Q13740-4;Q13740-3	Q13740-2	IPI00477001;IPI00011461	STRN3	STRN3	STRN3;GS2NA;SG2NA	ENSG00000196792	29966	14q	FALSE		FALSE	0.556095	TRUE	#N/A	#N/A	#N/A	0.13469	#N/A	#N/A	#N/A	FALSE	#N/A	#N/A	#N/A	#N/A	#N/A	26.9226	26.9834	#N/A	#N/A	#N/A	#N/A	#N/A	#N/A	26.9226	26.9834	#N/A
Q13813-3;Q13813;A0A0D9SF54;A0A0D9SGF6;Q13813-2;A0A0D9SFF6;A0A1B0GTB7;A0A0D9SFH4	Q13813-3	IPI00783902;IPI00939856;IPI00876909;IPI00329192	HEATR5A	HEATR5A	HEATR5A;C14orf125;KIAA1316	ENSG00000129493	25938	14q	FALSE		FALSE	0.704286	FALSE	#N/A	#N/A	#N/A	0.0846069	#N/A	#N/A	#N/A	FALSE	#N/A	#N/A	#N/A	#N/A	#N/A	#N/A	#N/A	#N/A	#N/A	#N/A	#N/A	#N/A	#N/A	#N/A	#N/A	#N/A
Q14137;Q14137-2;A0A075B729	Q14137	IPI00005792;IPI00414963;IPI00942797;IPI00375983;IPI00854628	PABPN1	PABPN1	PABPN1;PAB2;PABP2	ENSG00000100836;ENSG00000129473;ENSG00000258643	8106;599;100529063	14q	TRUE	MOM	FALSE	0.585631	FALSE	#N/A	#N/A	#N/A	0.120151	#N/A	#N/A	#N/A	FALSE	27.9374	#N/A	#N/A	#N/A	#N/A	#N/A	#N/A	#N/A	27.9374	#N/A	#N/A	#N/A	#N/A	#N/A	#N/A	#N/A
Q14165;F5H1S8;H0YG07;F5GX14	Q14165	IPI00215611	CRIP1	CRIP1	CRIP1;CRIP	ENSG00000213145;ENSG00000257341	1396	14q	FALSE		FALSE	0.482619	FALSE	#N/A	#N/A	#N/A	0.791932	#N/A	#N/A	#N/A	FALSE	#N/A	#N/A	#N/A	#N/A	#N/A	#N/A	#N/A	#N/A	#N/A	#N/A	#N/A	#N/A	#N/A	#N/A	#N/A	#N/A
Q14258	Q14258	IPI00794528;IPI00032416;IPI00221383	JAG2	JAG2	JAG2	ENSG00000184916	3714	14q	FALSE		FALSE	0.787905	FALSE	-1.24926	0.114129	5	#NUM!	#NUM!	#NUM!	#NUM!	FALSE	#N/A	26.7969	26.7025	26.5621	#N/A	#N/A	#N/A	#N/A	#N/A	26.7969	26.7025	26.5621	#N/A	#N/A	#N/A	#N/A
Q14562;F5H658;K7END7	Q14562	IPI00449197;IPI00433025;IPI00009844;IPI00941706;IPI00385158	GMPR2	GMPR2	GMPR2;hCG_40198	ENSG00000100938	51292	14q	FALSE		FALSE	0.630762	FALSE	#N/A	#N/A	#N/A	-0.425806	#N/A	#N/A	#N/A	FALSE	#N/A	#N/A	#N/A	#N/A	#N/A	#N/A	#N/A	#N/A	#N/A	#N/A	#N/A	#N/A	#N/A	#N/A	#N/A	#N/A
Q14566	Q14566	IPI00304866	TNFAIP2	TNFAIP2	TNFAIP2	ENSG00000185215	7127	14q	FALSE		FALSE	0.618476	FALSE	#N/A	#N/A	#N/A	-0.562794	#N/A	#N/A	#N/A	FALSE	#N/A	#N/A	#N/A	#N/A	#N/A	#N/A	#N/A	#N/A	25.5959	25.3502	25.2469	25.5587	#N/A	#N/A	#N/A	#N/A
Q14694;Q14694-3;Q14694-2;J3KT19;H3BQP1;H3BNA1;H3BVF1;H3BNS8;H3BQC6;H3BNL0;Q68D90	Q14694	IPI00290461;IPI00910728	EIF3J	EIF3J	EIF3J;EIF3S1;PRO0391	ENSG00000104131	8669	15q	FALSE		FALSE	0.626476	TRUE	-0.624793	#N/A	#N/A	-0.628256	#N/A	#N/A	#N/A	FALSE	#N/A	#N/A	#N/A	27.4119	#N/A	27.2197	#N/A	26.3546	#N/A	#N/A	#N/A	27.4119	#N/A	27.2197	#N/A	26.3546
Q14697;F5H6X6	Q14697	IPI00376403;IPI00011643	SPINT1	SPINT1	SPINT1;HAI1;UNQ223/PRO256	ENSG00000166145	6692	15q	FALSE		FALSE	0.804726	FALSE	#N/A	#N/A	#N/A	0.596824	#N/A	#N/A	#N/A	FALSE	#N/A	#N/A	#N/A	#N/A	#N/A	#N/A	#N/A	#N/A	#N/A	#N/A	#N/A	#N/A	#N/A	#N/A	#N/A	#N/A
Q14739;C9JXK0;C9JES9	Q14739	IPI00921844;IPI00141933;IPI00922915	BUB1B	BUB1B	BUB1B;BUBR1;MAD3L;SSK1	ENSG00000156970	701	15q	FALSE		FALSE	0.656571	TRUE	#N/A	#N/A	#N/A	-1.01361	#N/A	#N/A	#N/A	FALSE	#N/A	26.2808	#N/A	#N/A	#N/A	#N/A	#N/A	#N/A	#N/A	26.2808	#N/A	#N/A	#N/A	#N/A	#N/A	#N/A
Q147X3-2;Q147X3;J3KNC2;B4DK34	Q147X3-2	IPI00008527;IPI00412779;IPI00939772	RPLP1	RPLP1	RPLP1;RRP1	ENSG00000137818	6176	15q	FALSE		FALSE	0.63181	TRUE	#N/A	#N/A	#N/A	-0.141848	#N/A	#N/A	#N/A	FALSE	#N/A	#N/A	#N/A	#N/A	#N/A	#N/A	#N/A	#N/A	#N/A	#N/A	#N/A	#N/A	#N/A	#N/A	#N/A	#N/A
Q14999;Q14999-2	Q14999	IPI00299155;IPI00790207;IPI00789638;IPI00795606;IPI00792218;IPI00791083	PSMA4	PSMA4	PSMA4;PSC9;hCG_38932	ENSG00000041357	5685	15q	FALSE		FALSE	0.62416	TRUE	#N/A	#N/A	#N/A	0.190165	#N/A	#N/A	#N/A	FALSE	28.5687	#N/A	#N/A	#N/A	#N/A	#N/A	#N/A	#N/A	28.5687	#N/A	#N/A	#N/A	#N/A	#N/A	#N/A	#N/A
Q14BN4-2;Q14BN4-3;Q14BN4;Q14BN4-6;H7BZK0;Q14BN4-7;H7C3M8;Q14BN4-4;H7C5G9;H7BZW9	Q14BN4-2	IPI00011609;IPI00219198;IPI00219197;IPI00940669;IPI00792731;IPI00794985	UBE3A	UBE3A	UBE3A;E6AP;EPVE6AP;HPVE6A;hCG_18679	ENSG00000114062	7337	15q	FALSE		FALSE	0.678333	TRUE	#N/A	#N/A	#N/A	-1.05683	#N/A	#N/A	#N/A	FALSE	#N/A	#N/A	#N/A	#N/A	#N/A	#N/A	#N/A	#N/A	#N/A	#N/A	#N/A	#N/A	#N/A	#N/A	#N/A	#N/A
Q15019;Q15019-2;Q15019-3;C9J938;C9JB25;C9IZU3;C9JZI2;A0A1B0GXJ2;C9JFT1;F8WB65;C9JT15;C9JSE7	Q15019	IPI00334627;IPI00798111;IPI00795925	ANXA2;ANXA2P2	ANXA2	ANXA2P2;ANX2L2;ANX2P2;LPC2B	ENSG00000182718	302	15q	FALSE		FALSE	0.59422	TRUE	0.0442613	0.17798	6	#NUM!	#NUM!	#NUM!	#NUM!	FALSE	33.0907	33.3014	33.4957	33.3927	33.6646	32.9285	33.4031	33.4614	33.0907	33.3014	33.4957	33.3927	33.6646	32.9285	33.4031	33.4614
Q15042;Q15042-3;Q15042-4;C9J1R5	Q15042	IPI00219604;IPI00797850	MAP2K1	MAP2K1	MAP2K1;MEK1;PRKMK1;hCG_24510	ENSG00000169032	5604	15q	FALSE		FALSE	0.583095	TRUE	#N/A	#N/A	#N/A	-0.0786675	#N/A	#N/A	#N/A	FALSE	#N/A	#N/A	#N/A	#N/A	#N/A	#N/A	25.872	#N/A	#N/A	#N/A	#N/A	#N/A	#N/A	#N/A	25.872	#N/A
Q15072	Q15072	IPI00329672;IPI00218638;IPI00939886;IPI00910866	MYO1C	MYO1C	MYO1E;MYO1C;hCG_38672	ENSG00000197879	4641	17p	FALSE		FALSE	0.588119	TRUE	#N/A	#N/A	#N/A	-0.353567	#N/A	#N/A	#N/A	FALSE	#N/A	#N/A	#N/A	#N/A	#N/A	#N/A	#N/A	#N/A	25.5959	25.3502	25.2469	25.5587	#N/A	#N/A	#N/A	#N/A
Q15149;Q15149-7;Q15149-8;Q15149-9;Q15149-5;Q15149-6;H0YDN1;E9PKG0;E9PIA2;E9PQ28;REV__A0A0U1RR03	Q15149	IPI00414661	LARP6	LARP6	LARP6	ENSG00000166173	55323	15q	FALSE		FALSE	0.638095	FALSE	#N/A	#N/A	#N/A	0.42046	#N/A	#N/A	#N/A	FALSE	#N/A	#N/A	#N/A	#N/A	#N/A	#N/A	#N/A	#N/A	#N/A	#N/A	#N/A	#N/A	#N/A	#N/A	#N/A	#N/A
Q15149-4	Q15149-4	IPI00402657;IPI00844387;IPI00844376	RPAP1	RPAP1	RPAP1;KIAA1403	ENSG00000103932	26015	15q	FALSE		FALSE	0.665	TRUE	#N/A	#N/A	#N/A	-0.109309	#N/A	#N/A	#N/A	FALSE	#N/A	#N/A	#N/A	#N/A	#N/A	27.1533	#N/A	#N/A	#N/A	#N/A	#N/A	#N/A	#N/A	27.1533	#N/A	#N/A
Q15149-4	Q15149-4	IPI00297235;IPI00941283;IPI00792265;IPI00306683	CCPG1	CCPG1	CCPG1;CCP8;CPR8;KIAA1254	ENSG00000260916	9236	15q	FALSE		FALSE	0.71381	FALSE	#N/A	#N/A	#N/A	2.12005	#N/A	#N/A	#N/A	FALSE	#N/A	#N/A	#N/A	#N/A	#N/A	27.1528	#N/A	#N/A	#N/A	#N/A	#N/A	#N/A	#N/A	27.1528	#N/A	#N/A
A0A087WYT3;Q15185-4;Q15185;Q15185-3;B4DDC6;Q15185-2	A0A087WYT3	IPI00022479;IPI00941901;IPI00908611	HERC1	HERC1	HERC1	ENSG00000103657	8925	15q	FALSE		FALSE	0.698429	TRUE	#N/A	#N/A	#N/A	-0.0829148	#N/A	#N/A	#N/A	FALSE	#N/A	#N/A	#N/A	#N/A	#N/A	#N/A	#N/A	#N/A	#N/A	#N/A	#N/A	#N/A	#N/A	#N/A	#N/A	#N/A
Q15269;A0A0B4J2E5;C9J544;A0A0J9YX21	Q15269	IPI00306518;IPI00019447;IPI00784704;IPI00884225;IPI00796256;IPI00797669	FANCI	FANCI	FANCI;KIAA1794	ENSG00000140525	55215	15q	FALSE		FALSE	0.649395	TRUE	-0.432025	#N/A	#N/A	-0.632649	#N/A	#N/A	#N/A	FALSE	28.1187	28.3794	28.4501	28.2633	#N/A	27.8709	#N/A	#N/A	28.1187	28.3794	28.4501	28.2633	#N/A	27.8709	#N/A	#N/A
A0A087WW77;Q15334	A0A087WW77	IPI00294943	ARIH1	ARIH1	ARIH1;ARI;MOP6;UBCH7BP;HUSSY-27;hCG_38792	ENSG00000166233	25820	15q	FALSE		FALSE	0.580429	FALSE	#N/A	#N/A	#N/A	-0.51572	#N/A	#N/A	#N/A	FALSE	#N/A	#N/A	#N/A	#N/A	#N/A	#N/A	#N/A	#N/A	#N/A	#N/A	#N/A	#N/A	#N/A	#N/A	#N/A	#N/A
Q15365;C9K0A2;F8WC71;C9IZV9;C9J7A9;C9JSA6;C9J5V4;C9JTY5;C9JZY3;C9J0A4;P57723-2;P57723	Q15365	IPI00013897;IPI00794448;IPI00792351;IPI00878134	ADAM10	ADAM10	ADAM10;KUZ;MADM	ENSG00000137845	102	15q	FALSE		FALSE	0.698444	FALSE	#N/A	#N/A	#N/A	0.444732	#N/A	#N/A	#N/A	FALSE	#N/A	#N/A	#N/A	#N/A	#N/A	27.2965	#N/A	27.0997	#N/A	#N/A	#N/A	#N/A	#N/A	27.2965	#N/A	27.0997
Q15366-3;Q15366-6;Q15366-4;Q15366-7;F8VRH0;E9PFP8;P57721-5;P57721-4;P57721	Q15366-3	IPI00555565	HSP90AB4P	HSP90AB4P	HSP90AB4P			#N/A	FALSE		FALSE	0.628143	FALSE	#N/A	#N/A	#N/A	-0.29698	#N/A	#N/A	#N/A	FALSE	#N/A	#N/A	#N/A	#N/A	#N/A	#N/A	#N/A	#N/A	#N/A	#N/A	#N/A	#N/A	#N/A	#N/A	#N/A	#N/A
Q15366-3;Q15366-6;Q15366-4;Q15366-7;F8VRH0;E9PFP8;P57721-5;P57721-4;P57721	Q15366-3	IPI00936879;IPI00873959;IPI00000807;IPI00220154;IPI00941006;IPI00876875	MYO5A	MYO5A	MYO5A;MYH12	ENSG00000197535	4644	15q	FALSE		FALSE	0.623155	TRUE	#N/A	#N/A	#N/A	0.445241	#N/A	#N/A	#N/A	FALSE	#N/A	#N/A	#N/A	#N/A	#N/A	#N/A	#N/A	#N/A	#N/A	#N/A	#N/A	#N/A	#N/A	#N/A	#N/A	#N/A
Q3LIE7;Q15392-2;Q15392;H7C4B7	Q3LIE7	IPI00018813;IPI00743825	COPS2	COPS2	COPS2;CSN2;TRIP15	ENSG00000166200	9318	15q	FALSE		FALSE	0.582924	TRUE	#N/A	#N/A	#N/A	-0.159617	#N/A	#N/A	#N/A	FALSE	#N/A	#N/A	25.4523	25.9481	#N/A	#N/A	#N/A	#N/A	#N/A	#N/A	25.4523	25.9481	#N/A	#N/A	#N/A	#N/A
Q15637-6;Q15637-4;Q15637-3;Q15637-2;Q15637;Q15637-7;Q15637-5;C9J792;F8WEV5	Q15637-6	IPI00016007;IPI00908975;IPI00929647;IPI00790331	MYO5C	MYO5C	MYO5C	ENSG00000128833	55930	15q	FALSE		FALSE	0.594556	FALSE	#N/A	#N/A	#N/A	0.00922567	#N/A	#N/A	#N/A	FALSE	#N/A	#N/A	#N/A	#N/A	#N/A	#N/A	#N/A	#N/A	#N/A	#N/A	#N/A	#N/A	#N/A	#N/A	#N/A	#N/A
Q15650;H0YL91;H0YKD9;H0YLN7	Q15650	IPI00019488	IMP3	IMP3	IMP3;C15orf12;MRPS4;hCG_1739394	ENSG00000177971	55272	15q	FALSE		FALSE	0.619524	TRUE	#N/A	#N/A	#N/A	-0.707434	#N/A	#N/A	#N/A	FALSE	#N/A	#N/A	#N/A	#N/A	#N/A	#N/A	#N/A	#N/A	#N/A	#N/A	#N/A	#N/A	#N/A	#N/A	#N/A	#N/A
Q15758;M0QXM4;Q15758-3;Q15758-2;M0QX44;M0R144	Q15758	IPI00878181;IPI00465071;IPI00435976;IPI00639875	TBC1D10B	TBC1D10B	TBC1D10B;FP2461	ENSG00000169221	26000	16p	FALSE		FALSE	0.685762	FALSE	#N/A	#N/A	#N/A	0.446335	#N/A	#N/A	#N/A	FALSE	#N/A	#N/A	#N/A	#N/A	#N/A	#N/A	#N/A	#N/A	25.5959	25.3502	25.2469	25.5587	#N/A	#N/A	#N/A	#N/A
Q15773;F5H7L5;F5H800;F5H0Y3	Q15773	IPI00171118;IPI00942105;IPI00792488;IPI00791206;IPI00791748	ZNF668	ZNF668	ZNF668	ENSG00000167394	79759	16p	FALSE		FALSE	0.606095	FALSE	#N/A	#N/A	#N/A	#NUM!	#N/A	#N/A	#N/A	FALSE	#N/A	#N/A	#N/A	#N/A	#N/A	#N/A	#N/A	#N/A	#N/A	#N/A	#N/A	#N/A	#N/A	#N/A	#N/A	#N/A
E9PC52;Q16576;Q16576-2;Q5JP01;Q5JP02;H0YF10;H0YCT5;H0YDK2;H0YEU5	E9PC52	IPI00013010;IPI00399310;IPI00399309	WWP2	WWP2	WWP2	ENSG00000198373	11060	16q	FALSE		FALSE	0.615905	FALSE	-0.467292	0.527885	6	#NUM!	#NUM!	#NUM!	#NUM!	FALSE	24.8244	26.6759	26.6611	26.5973	#N/A	26.4881	#N/A	#N/A	24.8244	26.6759	26.6611	26.5973	#N/A	26.4881	#N/A	#N/A
F8WJN3;Q16630-3;Q16630;Q16630-2;F8W084	F8WJN3	IPI00384689;IPI00645809;IPI00893057;IPI00908545;IPI00329208;IPI00373856;IPI00384285;IPI00915252	PDXDC1	PDXDC1	PDXDC1;KIAA0251	ENSG00000179889;ENSG00000275498;ENSG00000276709	23042;124900586	16p	FALSE		FALSE	0.605026	FALSE	#N/A	#N/A	#N/A	0.108525	#N/A	#N/A	#N/A	FALSE	#N/A	#N/A	#N/A	#N/A	#N/A	25.5737	#N/A	#N/A	#N/A	#N/A	#N/A	#N/A	#N/A	25.5737	#N/A	#N/A
Q8IWW6-2	Q8IWW6-2	IPI00297251;IPI00915351;IPI00643212;IPI00915359;IPI00796365;IPI00168161;IPI00386730	MGRN1	MGRN1	MGRN1;KIAA0544;RNF156	ENSG00000102858	23295	16p	FALSE		FALSE	0.613838	FALSE	0.0956401	#N/A	#N/A	0.0728565	#N/A	#N/A	#N/A	FALSE	27.7329	27.7864	27.6495	28.2059	#N/A	27.9393	#N/A	#N/A	27.7329	27.7864	27.6495	28.2059	#N/A	27.9393	#N/A	#N/A
O19617;A0A140T921;A0A140T9H5;A0A140T9U8;A0A140TA05;A0A1W2PRU9;A0A140T9L3	O19617	IPI00001730;IPI00909262;IPI00908778	FHOD1	FHOD1	FHOD1;FHOS;FHOS1	ENSG00000135723	29109	16q	FALSE		FALSE	0.699476	FALSE	#N/A	#N/A	#N/A	-0.947368	#N/A	#N/A	#N/A	FALSE	#N/A	#N/A	#N/A	#N/A	#N/A	#N/A	#N/A	#N/A	#N/A	#N/A	#N/A	#N/A	#N/A	#N/A	#N/A	#N/A
P30508;A0A1W2PRZ0;A0A140T937;A0A140T912;A0A140T930;Q07000;Q29960-2;Q29960;A0A1W2PRX1;A0A1W2PP77;A0A140T9M5;P30501;A0A140T9Z4	P30508	IPI00030730;IPI00872071;IPI00446834;IPI00896393	SULT1A4;SULT1A3	SULT1A4	ST1A5;SULT1A4;SULT1A3;STM	ENSG00000213648;ENSG00000261052	124907837;445329;6818	16p	FALSE		FALSE	0.604238	FALSE	#N/A	#N/A	#N/A	0.0370907	#N/A	#N/A	#N/A	FALSE	#N/A	#N/A	#N/A	#N/A	#N/A	#N/A	#N/A	#N/A	25.5959	25.3502	25.2469	25.5587	#N/A	#N/A	#N/A	#N/A
Q29RF7;Q29RF7-3;H0Y9L9;H0Y9L6;H0Y9X6	Q29RF7	IPI00012197	DCTPP1	DCTPP1	DCTPP1;XTP3TPA;CDA03	ENSG00000179958	79077	16p	FALSE		FALSE	0.588889	FALSE	#N/A	#N/A	#N/A	-0.785791	#N/A	#N/A	#N/A	FALSE	#N/A	#N/A	#N/A	#N/A	#N/A	#N/A	#N/A	#N/A	#N/A	#N/A	#N/A	#N/A	#N/A	#N/A	#N/A	#N/A
Q2NKX8;B5MDQ0	Q2NKX8	IPI00020524;IPI00940305;IPI00641148;IPI00796265	CLCN7	CLCN7	CLCN7;hCG_42716;LA16c-390E6.1-001	ENSG00000103249	1186	16p	FALSE		FALSE	0.80219	FALSE	#N/A	#N/A	#N/A	0.883684	#N/A	#N/A	#N/A	FALSE	#N/A	#N/A	#N/A	#N/A	#N/A	#N/A	#N/A	#N/A	#N/A	#N/A	#N/A	#N/A	#N/A	#N/A	#N/A	#N/A
Q2NL82;I3L1Q5;I3L4E8	Q2NL82	IPI00411356	VPS4A	VPS4A	VPS4A;VPS4;hCG_28199;DKFZp434E0418	ENSG00000132612	27183	16q	FALSE		FALSE	0.57519	FALSE	#N/A	#N/A	#N/A	0.0728776	#N/A	#N/A	#N/A	FALSE	#N/A	#N/A	#N/A	#N/A	#N/A	#N/A	#N/A	#N/A	#N/A	#N/A	#N/A	#N/A	#N/A	#N/A	#N/A	#N/A
Q32MZ4-3;Q32MZ4-2;Q32MZ4;Q32MZ4-4;C9JTC6;C9JSU1	Q32MZ4-3	IPI00013779	C16orf70	C16orf70	C16orf70;C16orf6	ENSG00000125149	80262	16q	FALSE		FALSE	0.607905	FALSE	#N/A	#N/A	#N/A	-3.98642	#N/A	#N/A	#N/A	FALSE	#N/A	#N/A	#N/A	#N/A	#N/A	#N/A	#N/A	#N/A	#N/A	#N/A	#N/A	#N/A	#N/A	#N/A	#N/A	#N/A
Q3ZCM7;A0A075B736;Q5SQY0	Q3ZCM7	IPI00140201	COG8	COG8	COG8	ENSG00000213380;ENSG00000260371;ENSG00000272617	84342	16q	FALSE		FALSE	0.634333	TRUE	#N/A	#N/A	#N/A	0.484144	#N/A	#N/A	#N/A	FALSE	#N/A	#N/A	#N/A	#N/A	#N/A	#N/A	#N/A	#N/A	#N/A	#N/A	#N/A	#N/A	#N/A	#N/A	#N/A	#N/A
Q4G0J3;Q4G0J3-3;H0YA82;Q4G0J3-2;D6R9Z6;D6RFF0	Q4G0J3	IPI00335641;IPI00418489;IPI00335643;IPI00329152;IPI00643309;IPI00333359;IPI00218055;IPI00939178;IPI00167260;REV_IPI00386516;REV_IPI00939709;REV_IPI00024660;REV_IPI00643007;REV_IPI00420088;REV_IPI00908693;REV_IPI00909013	MKL2	MKL2	MKL2;KIAA1243;MRTFB;hCG_1982625	ENSG00000186260;ENSG00000196588	57496;57591	16p	FALSE		FALSE	0.662566	TRUE	#N/A	#N/A	#N/A	-0.0595241	#N/A	#N/A	#N/A	FALSE	#N/A	#N/A	#N/A	#N/A	#N/A	#N/A	#N/A	#N/A	#N/A	#N/A	#N/A	#N/A	#N/A	#N/A	#N/A	#N/A
Q4KMQ2-3;Q4KMQ2;Q4KMQ2-2;Q4KMQ2-4	Q4KMQ2-3	IPI00909195;IPI00027397;IPI00607884;IPI00909743;IPI00607796;IPI00884329	HN1L	HN1L	HN1L;C16orf34;L11;LA16c-431H6.1-001;hCG_1988476	ENSG00000206053	90861	16p	FALSE		FALSE	0.489464	FALSE	#N/A	#N/A	#N/A	-0.183752	#N/A	#N/A	#N/A	FALSE	#N/A	#N/A	#N/A	#N/A	#N/A	#N/A	#N/A	#N/A	#N/A	#N/A	#N/A	#N/A	#N/A	#N/A	#N/A	#N/A
Q9NUI1;A0A0J9YWI0;Q4VXZ8;Q9NUI1-3;G3V0I9;A0A0J9YXZ6;Q9NUI1-2;A0A0J9YY83	Q9NUI1	IPI00021277;IPI00869040	NUBP1	NUBP1	NUBP1;NBP;NBP1	ENSG00000103274	4682	16p	FALSE		FALSE	0.603452	TRUE	#N/A	#N/A	#N/A	0.191642	#N/A	#N/A	#N/A	FALSE	#N/A	#N/A	#N/A	#N/A	#N/A	#N/A	#N/A	#N/A	#N/A	#N/A	#N/A	#N/A	#N/A	#N/A	#N/A	#N/A
Q52LW3;F8VWZ8;Q52LW3-2	Q52LW3	IPI00164005;IPI00442474	COG7	COG7	COG7;UNQ3082/PRO10013	ENSG00000168434	91949	16p	FALSE		FALSE	0.70419	TRUE	#N/A	#N/A	#N/A	0.445278	#N/A	#N/A	#N/A	FALSE	#N/A	#N/A	#N/A	#N/A	#N/A	#N/A	#N/A	#N/A	#N/A	#N/A	#N/A	#N/A	#N/A	#N/A	#N/A	#N/A
E9PJ42;Q5BJD5-3;Q5BJD5-2;Q5BJD5	E9PJ42	IPI00514327;IPI00181893;IPI00218571;IPI00514085;IPI00902470;IPI00908606	PHKB	PHKB	PHKB	ENSG00000102893	5257	16q	FALSE		FALSE	0.619486	TRUE	#N/A	#N/A	#N/A	0.561649	#N/A	#N/A	#N/A	FALSE	#N/A	#N/A	#N/A	#N/A	#N/A	#N/A	#N/A	#N/A	#N/A	#N/A	#N/A	#N/A	#N/A	#N/A	#N/A	#N/A
Q5HYI7;Q5HYI7-4;Q5HYI7-5;Q5HYI7-2	Q5HYI7	IPI00018206;IPI00910267	GOT2	GOT2	GOT2	ENSG00000125166	2806	16q	TRUE	MIM	TRUE	0.620619	FALSE	#N/A	#N/A	#N/A	-0.216813	#N/A	#N/A	#N/A	FALSE	#N/A	#N/A	#N/A	#N/A	#N/A	#N/A	#N/A	#N/A	25.5959	25.3502	25.2469	25.5587	#N/A	#N/A	#N/A	#N/A
Q5JPT2;Q96B97-3;Q96B97-2;Q96B97;Q5VSN0	Q5JPT2	IPI00410584;IPI00942554	LONP2	LONP2	LONP2;LONP	ENSG00000102910	83752	16q	FALSE		FALSE	0.61781	FALSE	-0.134877	0.161683	6	#NUM!	#NUM!	#NUM!	#NUM!	FALSE	26.2901	26.6103	26.626	26.6531	26.0321	26.6827	26.5045	26.4207	26.2901	26.6103	26.626	26.6531	26.0321	26.6827	26.5045	26.4207
Q5JRA6;Q5JRA6-2;A0A0A0MRH6;Q5JRA6-4;Q5JRA6-3	Q5JRA6	IPI00304409	CARHSP1	CARHSP1	CARHSP1;hCG_15404	ENSG00000153048	23589	16p	FALSE		FALSE	0.53981	FALSE	#N/A	#N/A	#N/A	-0.207647	#N/A	#N/A	#N/A	FALSE	#N/A	#N/A	#N/A	#N/A	#N/A	#N/A	#N/A	#N/A	#N/A	#N/A	#N/A	#N/A	#N/A	#N/A	#N/A	#N/A
Q5JTH9;Q5JTH9-2;Q5JTH9-3;A0A087X1U8;H7C1M8;A0A087WYW2;A0A087X0G0	Q5JTH9	IPI00297333;IPI00644477	TBC1D24	TBC1D24	TBC1D24;KIAA1171	ENSG00000162065;ENSG00000260272	57465	16p	FALSE		FALSE	0.666762	FALSE	#N/A	#N/A	#N/A	-0.0495948	#N/A	#N/A	#N/A	FALSE	#N/A	#N/A	#N/A	#N/A	#N/A	#N/A	#N/A	#N/A	#N/A	#N/A	#N/A	#N/A	#N/A	#N/A	#N/A	#N/A
Q5JWT2;Q9ULK4-4;Q9ULK4-5;Q9ULK4-3;Q9ULK4;Q9ULK4-2;Q9ULK4-6	Q5JWT2	IPI00027264;IPI00413067;IPI00185574	CALB2	CALB2	CALB2;CAB29	ENSG00000104327;ENSG00000172137	793;794	8q	FALSE		FALSE	0.572587	FALSE	#N/A	#N/A	#N/A	2.94485	#N/A	#N/A	#N/A	FALSE	#N/A	#N/A	#N/A	#N/A	#N/A	#N/A	#N/A	#N/A	#N/A	#N/A	#N/A	#N/A	#N/A	#N/A	#N/A	#N/A
Q5M775-4;Q5M775;J3KSG2;Q5M775-5;Q5M775-3;Q5M775-2;J3QQM0;J3KRN9	Q5M775-4	IPI00002538;IPI00478389;IPI00216647;IPI00216646;IPI00867720;IPI00216877;IPI00937072;IPI00749509;IPI00936882;IPI00908869	PDPK1;PDPK2P	PDPK1	PDPK1;PDK1;PkB-like 1;PkB-like 2;PDPK2	ENSG00000140992	5170	16p	FALSE		FALSE	0.615643	TRUE	-0.290053	#N/A	#N/A	0.190776	#N/A	#N/A	#N/A	FALSE	#N/A	#N/A	26.7772	26.7905	#N/A	26.4938	#N/A	#N/A	#N/A	#N/A	26.7772	26.7905	#N/A	26.4938	#N/A	#N/A
Q5SNT2;H0Y4R5;Q5SNT2-2;H0Y994	Q5SNT2	IPI00942266;IPI00385034;IPI00398293;IPI00645815	SLC9A3R2	SLC9A3R2	SLC9A3R2;NHERF2	ENSG00000065054	9351	16p	FALSE		FALSE	0.538393	TRUE	#N/A	#N/A	#N/A	0.326652	#N/A	#N/A	#N/A	FALSE	#N/A	#N/A	#N/A	#N/A	#N/A	#N/A	#N/A	#N/A	25.5959	25.3502	25.2469	25.5587	#N/A	#N/A	#N/A	#N/A
Q5SSJ5;Q5SSJ5-2;Q5SSJ5-3;X6RGJ2;B0QZK4;Q5SWC8;B0QZK9;B0QZK8;Q5SSJ5-5	Q5SSJ5	IPI00658155;IPI00169413;IPI00845406	MRPS34	MRPS34	MRPS34	ENSG00000074071	65993	16p	TRUE	Matrix	FALSE	0.56819	TRUE	#N/A	#N/A	#N/A	-0.143459	#N/A	#N/A	#N/A	FALSE	#N/A	#N/A	#N/A	#N/A	#N/A	#N/A	#N/A	#N/A	#N/A	#N/A	#N/A	#N/A	#N/A	#N/A	#N/A	#N/A
Q5T440	Q5T440	IPI00006092;IPI00879431	PMM2	PMM2	PMM2;hCG_15401	ENSG00000100417;ENSG00000140650	5372;5373	22q	FALSE		FALSE	0.567397	FALSE	#N/A	#N/A	#N/A	-0.12755	#N/A	#N/A	#N/A	FALSE	#N/A	#N/A	#N/A	#N/A	#N/A	#N/A	#N/A	#N/A	#N/A	#N/A	#N/A	#N/A	#N/A	#N/A	#N/A	#N/A
Q5TDH0-2;Q5TDH0;Q5TDH0-3;H0YII4;H0YI90	Q5TDH0-2	IPI00644674;IPI00643390	NUBP1	NUBP1	NUBP2;hCG_42691;NUBP1	ENSG00000103274	4682	16p	FALSE		FALSE	0.603452	TRUE	#N/A	#N/A	#N/A	0.00883814	#N/A	#N/A	#N/A	FALSE	#N/A	#N/A	#N/A	#N/A	#N/A	#N/A	#N/A	#N/A	#N/A	#N/A	#N/A	#N/A	#N/A	#N/A	#N/A	#N/A
Q5VTL8;Q5VTL8-2;A0A0A0MRN0	Q5VTL8	IPI00177008	PGP	PGP	PGP	ENSG00000184207	283871	16p	FALSE		FALSE	0.663476	FALSE	#N/A	#N/A	#N/A	0.0619925	#N/A	#N/A	#N/A	FALSE	#N/A	#N/A	#N/A	#N/A	24.9965	26.208	#N/A	#N/A	#N/A	#N/A	#N/A	#N/A	24.9965	26.208	#N/A	#N/A
Q5VV42-2;Q5VV42	Q5VV42-2	IPI00017704	COTL1	COTL1	COTL1;CLP;hCG_39796	ENSG00000103187	23406	16q	FALSE		FALSE	0.53469	FALSE	#N/A	#N/A	#N/A	0.125706	#N/A	#N/A	#N/A	FALSE	#N/A	#N/A	#N/A	#N/A	#N/A	#N/A	#N/A	#N/A	#N/A	#N/A	#N/A	#N/A	#N/A	#N/A	#N/A	#N/A
Q643R3;A0A0C4DGT4;H3BMK4	Q643R3	IPI00103516;IPI00916548;IPI00795017	CASKIN2	CASKIN2	CASKIN2;KIAA1139	ENSG00000177303	57513	17q	FALSE		FALSE	0.65019	FALSE	#N/A	#N/A	#N/A	-1.65272	#N/A	#N/A	#N/A	FALSE	#N/A	#N/A	#N/A	#N/A	#N/A	#N/A	#N/A	#N/A	25.5959	25.3502	25.2469	25.5587	#N/A	#N/A	#N/A	#N/A
Q68E01-2;Q68E01;Q68E01-3;A0A096LNW8;Q68E01-4	Q68E01-2	IPI00464999;IPI00784697	HEATR6	HEATR6	HEATR6;ABC1	ENSG00000068097	63897	17q	FALSE		FALSE	0.650448	FALSE	#N/A	#N/A	#N/A	-0.750466	#N/A	#N/A	#N/A	FALSE	#N/A	#N/A	#N/A	#N/A	#N/A	#N/A	#N/A	#N/A	#N/A	#N/A	#N/A	#N/A	#N/A	#N/A	#N/A	#N/A
E9PEI0;Q69YH5	E9PEI0	IPI00103064;IPI00877965;IPI00172532;IPI00879399;IPI00641168;IPI00470482;IPI00939554;IPI00394717;IPI00794059;IPI00794992;IPI00878681;IPI00879571;IPI00879040	EXOC7	EXOC7	EXOC7;EXO70;KIAA1067;DKFZp686P1551	ENSG00000182473	23265	17q	FALSE		FALSE	0.589354	TRUE	#N/A	#N/A	#N/A	0.275718	#N/A	#N/A	#N/A	FALSE	#N/A	#N/A	#N/A	#N/A	#N/A	26.5925	#N/A	#N/A	#N/A	#N/A	#N/A	#N/A	#N/A	26.5925	#N/A	#N/A
Q6DKI1;R4GMU7;Q6DKI1-2	Q6DKI1	IPI00873228;IPI00218728;IPI00909586;IPI00760905	PAFAH1B1	PAFAH1B1	PAFAH1B1;LIS1;MDCR;MDS;PAFAHA;hCG_32975	ENSG00000007168	5048	17p	FALSE		FALSE	0.551698	FALSE	#N/A	#N/A	#N/A	-0.0810021	#N/A	#N/A	#N/A	FALSE	#N/A	#N/A	#N/A	#N/A	#N/A	#N/A	#N/A	#N/A	#N/A	#N/A	#N/A	#N/A	#N/A	#N/A	#N/A	#N/A
Q6DT37	Q6DT37	IPI00797603;IPI00291578;IPI00924809;IPI00925025;IPI00925704;IPI00925241	PRPSAP1	PRPSAP1	PRPSAP1;hCG_30891	ENSG00000161542	5635	17q	FALSE		FALSE	0.662508	FALSE	#N/A	#N/A	#N/A	-0.287825	#N/A	#N/A	#N/A	FALSE	#N/A	#N/A	#N/A	#N/A	#N/A	#N/A	#N/A	#N/A	25.5959	25.3502	25.2469	25.5587	#N/A	#N/A	#N/A	#N/A
Q6IA86-7;Q6IA86-2;Q6IA86-3;Q6IA86-5;Q6IA86;Q6IA86-6;Q6IA86-4;K7ER35;F5GYE9;F5GWY6	Q6IA86-7	IPI00023103;IPI00643141;IPI00924552;IPI00791929;IPI00927838;IPI00910335	DVL2	DVL2	DVL2;hCG_42002	ENSG00000004975	1856	17p	FALSE		FALSE	0.609524	TRUE	#N/A	#N/A	#N/A	0.0937405	#N/A	#N/A	#N/A	FALSE	#N/A	#N/A	#N/A	#N/A	#N/A	#N/A	#N/A	#N/A	#N/A	#N/A	#N/A	#N/A	#N/A	#N/A	#N/A	#N/A
Q6JQN1-2;Q6JQN1;Q6JQN1-5;F8W1I9;Q6JQN1-4;D6RFF6;Q6JQN1-3;F8VXK4;F8W0Q4	Q6JQN1-2	IPI00029447;IPI00477701;IPI00479817;IPI00942124;IPI00044920	GOSR1	GOSR1	GOSR1;GS28	ENSG00000108587	9527	17q	FALSE		FALSE	0.651724	FALSE	#N/A	#N/A	#N/A	-0.179511	#N/A	#N/A	#N/A	FALSE	#N/A	#N/A	#N/A	#N/A	#N/A	26.988	#N/A	#N/A	#N/A	#N/A	#N/A	#N/A	#N/A	26.988	#N/A	#N/A
Q6NUM9;Q6NUM9-2;H7C3J0;H7BZ16;H7BZ81;H0YGU3	Q6NUM9	IPI00883772	GAA	GAA	GAA	ENSG00000171298	2548	17q	FALSE		FALSE	0.762905	FALSE	#N/A	#N/A	#N/A	0.0266858	#N/A	#N/A	#N/A	FALSE	#N/A	#N/A	#N/A	#N/A	#N/A	#N/A	#N/A	#N/A	#N/A	#N/A	#N/A	#N/A	#N/A	#N/A	#N/A	#N/A
Q6P087-2;Q6P087;C9JM75;H7C454;H7C2C3;H7C0K7;H7C1H7;Q6P087-3	Q6P087-2	IPI00017336;IPI00410105	CUEDC1	CUEDC1	CUEDC1;DKFZp547L163	ENSG00000158796;ENSG00000180891	9191;404093	1q	FALSE		FALSE	0.579778	FALSE	#N/A	#N/A	#N/A	2.43595	#N/A	#N/A	#N/A	FALSE	#N/A	#N/A	#N/A	#N/A	#N/A	#N/A	#N/A	#N/A	#N/A	#N/A	#N/A	#N/A	#N/A	#N/A	#N/A	#N/A
Q6P1L8	Q6P1L8	IPI00218474;IPI00909949;IPI00942494	ENO3	ENO3	ENO3	ENSG00000108515;ENSG00000111674	2027;2026	17p	FALSE		FALSE	0.605476	FALSE	#N/A	#N/A	#N/A	-0.690672	#N/A	#N/A	#N/A	FALSE	#N/A	#N/A	#N/A	#N/A	#N/A	#N/A	#N/A	#N/A	#N/A	#N/A	#N/A	#N/A	#N/A	#N/A	#N/A	#N/A
Q6PJT7;Q6PJT7-5;Q6PJT7-2;Q6PJT7-9;Q6PJT7-10;G3V256;Q6PJT7-3;Q6PJT7-4;H0YJA2;Q6PJT7-11;G3V5I6;G3V411;G3V3Y4;Q6PJT7-8;A0A087WTC9;G3V473;G3V240;G3V4R5;H0YJ51;G3V572;G3V3R9;Q6PJT7-6;H0YJ87;G3V2X4	Q6PJT7	IPI00002519;IPI00220668;IPI00793862;IPI00220669;IPI00909750;IPI00796912;IPI00791841;IPI00008665	SHMT1	SHMT1	SHMT1;hCG_1985219;SHMT	ENSG00000176974	6470	17p	FALSE		FALSE	0.61481	TRUE	#N/A	#N/A	#N/A	0.338555	#N/A	#N/A	#N/A	FALSE	#N/A	#N/A	#N/A	#N/A	#N/A	#N/A	#N/A	#N/A	#N/A	#N/A	#N/A	#N/A	#N/A	#N/A	#N/A	#N/A
H0Y2S9;H0Y7E2;H7C3G6;J3QRL2;K7EL39;J3QL44	H0Y2S9	IPI00021831;IPI00867677	PRKAR1A	PRKAR1A	PRKAR1A;PKR1;PRKAR1;TSE1;hCG_28462;DKFZp779L0468	ENSG00000108946	5573	17q	FALSE		#N/A	0.534857	FALSE	#N/A	#N/A	#N/A	-0.108693	#N/A	#N/A	#N/A	FALSE	#N/A	#N/A	#N/A	#N/A	#N/A	#N/A	#N/A	#N/A	25.5959	25.3502	25.2469	25.5587	#N/A	#N/A	#N/A	#N/A
Q6WKZ4;Q6WKZ4-3;E7EX40;Q6WKZ4-2;Q6WKZ4-1;Q6WKZ4-5;Q7L804;Q7L804-2	Q6WKZ4	IPI00329629;IPI00794610;IPI00796506	DNAJC7	DNAJC7	DNAJC7;TPR2;TTC2;hCG_16581	ENSG00000168259	7266	17q	FALSE		FALSE	0.562935	FALSE	#N/A	#N/A	#N/A	-0.00710023	#N/A	#N/A	#N/A	FALSE	#N/A	#N/A	#N/A	#N/A	#N/A	27.9661	#N/A	#N/A	#N/A	#N/A	#N/A	#N/A	#N/A	27.9661	#N/A	#N/A
Q6Y7W6;Q6Y7W6-5;Q6Y7W6-4;Q6Y7W6-3;I1E4Y6;E7ESB6;C9JHW1;C9JHT0;F8WCD5;C9J0V6;C9JRZ2;C9JXQ0;C9JPV7;C9JH18;C9JW88;O75420;REV__O75420	Q6Y7W6	IPI00293009;IPI00412712	RABEP1	RABEP1	RABEP1;RABPT5;RABPT5A	ENSG00000029725	9135	17p	FALSE		FALSE	0.553381	TRUE	#N/A	#N/A	#N/A	-0.0212237	#N/A	#N/A	#N/A	FALSE	#N/A	#N/A	#N/A	#N/A	#N/A	#N/A	#N/A	#N/A	#N/A	#N/A	#N/A	#N/A	#N/A	#N/A	#N/A	#N/A
Q6YN16;Q6YN16-2	Q6YN16	IPI00894531;IPI00868787;IPI00892805;IPI00893434	TANC2	TANC2	TANC2;KIAA1148;KIAA1636	ENSG00000170921	26115	17q	FALSE		FALSE	0.683667	FALSE	#N/A	#N/A	#N/A	0.133711	#N/A	#N/A	#N/A	FALSE	#N/A	#N/A	#N/A	#N/A	#N/A	#N/A	#N/A	#N/A	#N/A	#N/A	#N/A	#N/A	#N/A	#N/A	#N/A	#N/A
Q6ZMG9;Q6ZMG9-2	Q6ZMG9	IPI00141561;IPI00794563	COG1	COG1	COG1;KIAA1381;LDLB	ENSG00000166685	9382	17q	FALSE		FALSE	0.565381	TRUE	#N/A	#N/A	#N/A	0.208981	#N/A	#N/A	#N/A	FALSE	#N/A	#N/A	#N/A	#N/A	#N/A	#N/A	#N/A	#N/A	#N/A	#N/A	#N/A	#N/A	#N/A	#N/A	#N/A	#N/A
Q70Z53-2;Q70Z53-4;Q70Z53-5;Q70Z53-3;Q70Z53	Q70Z53-2	IPI00296907;IPI00477729	ACOX1	ACOX1	ACOX1;ACOX;DKFZp686L1882;hCG_1776087	ENSG00000161533	51	17q	FALSE		FALSE	0.586119	FALSE	0.804907	#N/A	#N/A	-0.0540311	#N/A	#N/A	#N/A	FALSE	#N/A	#N/A	#N/A	26.5863	26.598	#N/A	26.6462	26.2549	25.5959	25.3502	25.2469	26.5863	26.598	#N/A	26.6462	26.2549
Q71U36;Q71U36-2;Q13748;Q13748-2;F8VQQ4;Q6PEY2;V9GZ17	Q71U36	IPI00302329	MYH8	MYH8	MYH8	ENSG00000125414;ENSG00000133020	4620;4626	17p	FALSE		FALSE	0.606643	FALSE	#N/A	#N/A	#N/A	-0.13321	#N/A	#N/A	#N/A	FALSE	#N/A	#N/A	#N/A	#N/A	#N/A	#N/A	#N/A	#N/A	#N/A	#N/A	#N/A	#N/A	#N/A	#N/A	#N/A	#N/A
Q7KZN9-2;Q7KZN9	Q7KZN9-2	IPI00166066;IPI00654634;IPI00794524	ORMDL3	ORMDL3	ORMDL3;hCG_30021	ENSG00000172057	94103	17q	FALSE		FALSE	0.762952	TRUE	-1.76239	0.131119	4	#NUM!	#NUM!	#NUM!	#NUM!	FALSE	27.1372	#N/A	27.2634	#N/A	#N/A	#N/A	#N/A	#N/A	27.1372	#N/A	27.2634	#N/A	#N/A	#N/A	#N/A	#N/A
Q7L7V1;Q7L7V1-2;X6R717	Q7L7V1	IPI00010418;IPI00791026	MYO1C	MYO1C	MYO1C	ENSG00000197879	4641	17p	FALSE		FALSE	0.588119	TRUE	#N/A	#N/A	#N/A	0.791711	#N/A	#N/A	#N/A	FALSE	#N/A	#N/A	#N/A	#N/A	#N/A	#N/A	#N/A	#N/A	25.5959	25.3502	25.2469	25.5587	#N/A	#N/A	#N/A	#N/A
Q7L7X3;Q7L7X3-3;Q7L7X3-2;F5H5C7;H0YF68;G3V1Q8	Q7L7X3	IPI00216470;IPI00235352	PIP4K2B	PIP4K2B	PIP4K2B;PIP5K2B	ENSG00000276293;ENSG00000277292	8396	17q	FALSE		FALSE	0.53069	FALSE	0.236707	#N/A	#N/A	0.469297	#N/A	#N/A	#N/A	FALSE	#N/A	#N/A	25.9486	#N/A	25.5961	26.4341	#N/A	25.5199	25.5959	25.3502	25.9486	25.5587	25.5961	26.4341	#N/A	25.5199
Q7Z2K8;Q7Z2K8-2	Q7Z2K8	IPI00007856;IPI00025879	MYH1	MYH1	MYH2;MYHSA2;MYH1	ENSG00000109061	4619	17p	FALSE		FALSE	0.629619	FALSE	#N/A	#N/A	#N/A	0.32964	#N/A	#N/A	#N/A	FALSE	#N/A	#N/A	#N/A	#N/A	#N/A	#N/A	#N/A	#N/A	#N/A	#N/A	#N/A	#N/A	#N/A	#N/A	#N/A	#N/A
Q7Z2T5;Q7Z2T5-2;X6RK96	Q7Z2T5	IPI00007856;IPI00025879	MYH2	MYH2	MYH2;MYHSA2;MYH1	ENSG00000125414	4620	17p	FALSE		FALSE	0.601619	FALSE	#N/A	#N/A	#N/A	0.32964	#N/A	#N/A	#N/A	FALSE	#N/A	#N/A	#N/A	#N/A	#N/A	#N/A	#N/A	#N/A	#N/A	#N/A	#N/A	#N/A	#N/A	#N/A	#N/A	#N/A
Q7Z333-3;Q7Z333;Q7Z333-4;X6RI79;Q86YA3-7;Q86YA3	Q7Z333-3	IPI00748490;IPI00914584;IPI00916940;IPI00917260;IPI00916173;IPI00917638;IPI00915885;IPI00916522;IPI00916686	PTGES3L-AARSD1;AARSD1	PTGES3L-AARSD1	AARSD1;hCG_16967	ENSG00000108825;ENSG00000266967	100885850;80755	17q	FALSE		FALSE	0.574333	FALSE	#N/A	#N/A	#N/A	-0.881199	#N/A	#N/A	#N/A	FALSE	#N/A	#N/A	#N/A	#N/A	#N/A	#N/A	#N/A	#N/A	#N/A	#N/A	#N/A	#N/A	#N/A	#N/A	#N/A	#N/A
Q7Z3T8;Q7Z3T8-3;H0Y8R0	Q7Z3T8	IPI00005782;IPI00791057	PPM1D	PPM1D	PPM1D;WIP1;hCG_1640230	ENSG00000170836	8493	17q	FALSE		FALSE	0.633476	TRUE	-0.357654	0.112533	5	#NUM!	#NUM!	#NUM!	#NUM!	FALSE	#N/A	25.8485	25.6676	25.8706	#N/A	#N/A	#N/A	#N/A	#N/A	25.8485	25.6676	25.8706	#N/A	#N/A	#N/A	#N/A
Q7Z417;Q7Z417-2	Q7Z417	IPI00795043;IPI00418428;IPI00796121;IPI00796977;IPI00419318;IPI00220878	SREBF1	SREBF1	SREBF1;SREBP1;SREBP-1a (delta);SREBP-1c (delta)	ENSG00000072310	6720	17p	FALSE		FALSE	0.770429	TRUE	-2.52393	0.16	6	#NUM!	#NUM!	#NUM!	#NUM!	FALSE	27.6902	27.8268	28.009	28.3213	#N/A	#N/A	#N/A	#N/A	27.6902	27.8268	28.009	28.3213	#N/A	#N/A	#N/A	#N/A
Q7Z434;Q7Z434-4;Q7Z434-2;Q7Z434-5	Q7Z434	IPI00028004;IPI00788896;IPI00789577	PSMB3	PSMB3	PSMB3	ENSG00000275903;ENSG00000277791	5691	17q	FALSE		FALSE	0.609071	TRUE	#N/A	#N/A	#N/A	0.169599	#N/A	#N/A	#N/A	FALSE	#N/A	#N/A	#N/A	#N/A	#N/A	26.5285	#N/A	#N/A	25.5959	25.3502	25.2469	25.5587	#N/A	26.5285	#N/A	#N/A
X6R3U4;Q7Z736;Q7Z736-4;Q7Z736-3;Q7Z736-2;K7EK04	X6R3U4	IPI00298535;IPI00788175;IPI00555788;IPI00794492	GDPD1	GDPD1	GDPD1;GDE4;hCG_1820353	ENSG00000153982	284161	17q	FALSE		FALSE	0.701889	FALSE	#N/A	#N/A	#N/A	-0.344992	#N/A	#N/A	#N/A	FALSE	#N/A	#N/A	#N/A	#N/A	#N/A	#N/A	#N/A	#N/A	#N/A	#N/A	#N/A	#N/A	#N/A	#N/A	#N/A	#N/A
Q86UY8-2;Q86UY8;H7C3S8;H7C193	Q86UY8-2	IPI00929344;IPI00004534	PFAS	PFAS	PFAS;hCG_31283;KIAA0361	ENSG00000178921	5198	17p	FALSE		FALSE	0.632369	FALSE	#N/A	#N/A	#N/A	0.373045	#N/A	#N/A	#N/A	FALSE	#N/A	#N/A	#N/A	#N/A	#N/A	#N/A	#N/A	#N/A	#N/A	#N/A	#N/A	#N/A	#N/A	#N/A	#N/A	#N/A
Q86V81;E9PB61	Q86V81	IPI00004838;IPI00399054;IPI00305469	CRK	CRK	CRK;hCG_28712	ENSG00000167193	1398	17p	FALSE		FALSE	0.601333	TRUE	#N/A	#N/A	#N/A	0.161711	#N/A	#N/A	#N/A	FALSE	#N/A	#N/A	#N/A	#N/A	#N/A	25.8197	#N/A	#N/A	#N/A	#N/A	#N/A	#N/A	#N/A	25.8197	#N/A	#N/A
Q86YP4-2;Q86YP4;Q86YP4-3;V9GYX5;C9JVY3;V9GY85;H7C3H1;C9JMI3;C9JGN4;C9JHD7;C9JJK9	Q86YP4-2	IPI00743335;IPI00829992	MYO1C	MYO1C	MYO1C	ENSG00000197879	4641	17p	FALSE		FALSE	0.588119	TRUE	#N/A	#N/A	#N/A	0.536575	#N/A	#N/A	#N/A	FALSE	#N/A	#N/A	#N/A	#N/A	#N/A	#N/A	#N/A	#N/A	25.5959	25.3502	25.2469	25.5587	#N/A	#N/A	#N/A	#N/A
Q8IVT2	Q8IVT2	IPI00011996;IPI00829749;IPI00783182	UBE2Z	UBE2Z	UBE2Z;HOYS7	ENSG00000159202	65264	17q	FALSE		FALSE	0.594543	FALSE	#N/A	#N/A	#N/A	0.445055	#N/A	#N/A	#N/A	FALSE	#N/A	#N/A	#N/A	#N/A	#N/A	26.0012	#N/A	#N/A	#N/A	#N/A	#N/A	#N/A	#N/A	26.0012	#N/A	#N/A
Q8IXB1-2;Q8IXB1;E7EP04;Q8IXB1-3;Q71S60;A0A087WXH7	Q8IXB1-2	IPI00748342;IPI00908910;IPI00796952	BECN1	BECN1	BECN1;GT197	ENSG00000126581	8678	17q	FALSE		FALSE	0.571655	TRUE	#N/A	#N/A	#N/A	0.0926052	#N/A	#N/A	#N/A	FALSE	#N/A	#N/A	#N/A	#N/A	#N/A	#N/A	#N/A	#N/A	#N/A	#N/A	#N/A	#N/A	#N/A	#N/A	#N/A	#N/A
Q8IXT5;B9ZVT1;E5RJW8;E5RHG1;E5RJ83;E5RJV8	Q8IXT5	IPI00794402;IPI00003815;IPI00796541;IPI00872531;IPI00793767;IPI00797560;IPI00797924;IPI00791180	ARHGDIA	ARHGDIA	ARHGDIA;GDIA1;hCG_1747916	ENSG00000141522	396	17q	FALSE		FALSE	0.62044	FALSE	#N/A	#N/A	#N/A	-0.542307	#N/A	#N/A	#N/A	FALSE	#N/A	#N/A	#N/A	#N/A	#N/A	#N/A	#N/A	#N/A	#N/A	#N/A	#N/A	#N/A	#N/A	#N/A	#N/A	#N/A
Q8IXU6;Q8IXU6-3	Q8IXU6	IPI00443799;IPI00884960	SLC38A10	SLC38A10	SLC38A10;PP1744	ENSG00000157637	124565	17q	FALSE		FALSE	0.665595	FALSE	#N/A	#N/A	#N/A	-1.09118	#N/A	#N/A	#N/A	FALSE	#N/A	#N/A	#N/A	#N/A	#N/A	#N/A	#N/A	#N/A	#N/A	#N/A	#N/A	#N/A	#N/A	#N/A	#N/A	#N/A
Q8IY18	Q8IY18	IPI00414289;IPI00156282;IPI00921488;IPI00300386;IPI00556522	GPS1	GPS1	GPS1;COPS1;CSN1	ENSG00000169727	2873	17q	FALSE		FALSE	0.609156	TRUE	#N/A	#N/A	#N/A	-0.161095	#N/A	#N/A	#N/A	FALSE	#N/A	#N/A	#N/A	#N/A	#N/A	#N/A	#N/A	#N/A	#N/A	#N/A	#N/A	#N/A	#N/A	#N/A	#N/A	#N/A
Q8IZ81;D6RBS5;D6RHX2;V9GY58	Q8IZ81	IPI00872664;IPI00219913;IPI00640357;REV_IPI00102581	USP14	USP14	USP14;TGT	ENSG00000101557	9097	18p	FALSE		FALSE	0.613095	FALSE	#N/A	#N/A	#N/A	0.155241	#N/A	#N/A	#N/A	FALSE	#N/A	#N/A	#N/A	#N/A	#N/A	#N/A	#N/A	#N/A	#N/A	#N/A	#N/A	#N/A	#N/A	#N/A	#N/A	#N/A
Q8IZV5;E5RK48	Q8IZV5	IPI00644482;IPI00789959;IPI00854645;IPI00160382	PSMG2	PSMG2	PSMG2;HCCA3;PAC2;TNFSF5IP1	ENSG00000128789	56984	18p	FALSE		FALSE	0.646206	TRUE	#N/A	#N/A	#N/A	-0.0569364	#N/A	#N/A	#N/A	FALSE	#N/A	#N/A	#N/A	#N/A	#N/A	#N/A	#N/A	#N/A	#N/A	#N/A	#N/A	#N/A	#N/A	#N/A	#N/A	#N/A
Q8N1G0;Q8N1G0-2;F8WCX2;H0Y5I5	Q8N1G0	IPI00293817;IPI00643239	NAPG	NAPG	NAPG;SNAPG;hCG_37210	ENSG00000134265	8774	18p	FALSE		FALSE	0.544492	FALSE	#N/A	#N/A	#N/A	0.559295	#N/A	#N/A	#N/A	FALSE	#N/A	#N/A	#N/A	#N/A	#N/A	#N/A	#N/A	#N/A	#N/A	#N/A	#N/A	#N/A	#N/A	#N/A	#N/A	#N/A
Q8N2K0;Q8N2K0-2;Q8N2K0-3;I3L294;I3L1V0;I3L380;Q5T712;I3L440	Q8N2K0	IPI00783625;IPI00644196;IPI00792875	SERPINB5	SERPINB5	SERPINB5;PI5	ENSG00000206075	5268	18q	FALSE		FALSE	0.635952	FALSE	#N/A	#N/A	#N/A	0.62079	#N/A	#N/A	#N/A	FALSE	#N/A	#N/A	#N/A	#N/A	#N/A	#N/A	#N/A	#N/A	25.5959	25.3502	25.2469	25.5587	#N/A	#N/A	#N/A	#N/A
Q8N3E9;H0YGF8;F5GXC1;K7EQF2	Q8N3E9	IPI00377045;IPI00790353;IPI00743994;IPI00790908;IPI00003951;IPI00895830	LAMA3	LAMA3	LAMA3;LAMNA;LamA3	ENSG00000053747	3909	18q	FALSE		FALSE	0.658167	TRUE	#N/A	#N/A	#N/A	-0.324868	#N/A	#N/A	#N/A	FALSE	#N/A	#N/A	#N/A	#N/A	#N/A	#N/A	#N/A	#N/A	25.5959	25.3502	25.2469	25.5587	#N/A	#N/A	#N/A	#N/A
Q8N3U4;Q8N3U4-2	Q8N3U4	IPI00003420;IPI00916186;IPI00915767;IPI00903288;IPI00552652;IPI00922609	MAPRE2	MAPRE2	MAPRE2;RP1;hCG_24286	ENSG00000084764;ENSG00000166974	22924;10982	2p	FALSE		FALSE	0.609714	FALSE	#N/A	#N/A	#N/A	0.0309171	#N/A	#N/A	#N/A	FALSE	#N/A	#N/A	#N/A	#N/A	#N/A	#N/A	#N/A	#N/A	25.5959	25.3502	25.2469	25.5587	#N/A	#N/A	#N/A	#N/A
Q8N5K1;A0A2R8Y540;I3L1N9;D6RCF4	Q8N5K1	IPI00910016;IPI00438701;IPI00438702;IPI00438705;IPI00438706;IPI00438703;IPI00438707;IPI00854577;IPI00438704;IPI00941642;IPI00556518	PCM1	PCM1	MBD1;CXXC3;PCM1	ENSG00000078674	5108	8p	FALSE		FALSE	0.614857	TRUE	-0.741539	0.168132	6	#NUM!	#NUM!	#NUM!	#NUM!	FALSE	29.2256	29.3915	29.2452	29.5216	28.9805	28.2384	28.6549	28.5441	29.2256	29.3915	29.2452	29.5216	28.9805	28.2384	28.6549	28.5441
Q8N8A6	Q8N8A6	IPI00102425;IPI00062336;IPI00385260;IPI00640866;IPI00639985	RPRD1A	RPRD1A	RPRD1A;P15RS	ENSG00000141425	55197	18q	FALSE		FALSE	0.59919	FALSE	0.855274	#N/A	#N/A	-0.421705	#N/A	#N/A	#N/A	FALSE	#N/A	#N/A	25.9159	#N/A	26.1422	27.0678	26.2182	26.4135	25.5959	25.3502	25.9159	25.5587	26.1422	27.0678	26.2182	26.4135
H3BSW0;Q8N9N7	H3BSW0	IPI00642369;IPI00015560;IPI00909025;IPI00304246;IPI00289763;IPI00296893;IPI00470701;IPI00641547;IPI00642346;IPI00643466;IPI00647238;IPI00641033;IPI00645294;IPI00640604	ELP2	ELP2	ELP2;STATIP1	ENSG00000134759	55250	18q	FALSE		FALSE	0.651071	TRUE	#N/A	#N/A	#N/A	-0.217589	#N/A	#N/A	#N/A	FALSE	#N/A	#N/A	#N/A	#N/A	#N/A	#N/A	#N/A	#N/A	#N/A	#N/A	#N/A	#N/A	#N/A	#N/A	#N/A	#N/A
Q8NBS9;Q8NBS9-2	Q8NBS9	IPI00019169;IPI00644418;IPI00019171;IPI00922749;IPI00651733;IPI00877928;IPI00880193	SH3GL1	SH3GL1	SH3GL1;hCG_21932	ENSG00000107295;ENSG00000141985	6456;6455	9p	FALSE		FALSE	0.553133	TRUE	#N/A	#N/A	#N/A	-0.713931	#N/A	#N/A	#N/A	FALSE	#N/A	#N/A	#N/A	#N/A	#N/A	#N/A	#N/A	#N/A	#N/A	#N/A	#N/A	#N/A	#N/A	#N/A	#N/A	#N/A
Q8NCA5-2;Q8NCA5;E9PH82;C9J3G8	Q8NCA5-2	IPI00157215	C19orf52	C19orf52	C19orf52	ENSG00000142444	90580	19p	TRUE	MIM	FALSE	0.641857	TRUE	-1.35819	0.244632	5	#NUM!	#NUM!	#NUM!	#NUM!	FALSE	26.2646	#N/A	27.0098	27.114	#N/A	#N/A	#N/A	#N/A	26.2646	#N/A	27.0098	27.114	#N/A	#N/A	#N/A	#N/A
F8W0Q9;Q8NEY8-9;Q8NEY8-8;Q8NEY8-2;Q8NEY8;Q8NEY8-6;F8WF16;B7Z8L1;F8W6A0;Q8NEY8-3;F8VRK2;F8VPY7;F8VWU8;F8VXV7;REV__K7EN69	F8W0Q9	IPI00032808	RAB3D	RAB3D	RAB3D;GOV;RAB16	ENSG00000105514	9545	19p	FALSE		FALSE	0.575143	FALSE	-2.28819	0.426239	6	#NUM!	#NUM!	#NUM!	#NUM!	FALSE	28.0677	28.1257	28.2179	28.2757	#N/A	27.1328	#N/A	#N/A	28.0677	28.1257	28.2179	28.2757	#N/A	27.1328	#N/A	#N/A
Q8NF37;A0A0G2JQ62;A0A0G2JRI7	Q8NF37	IPI00293126;IPI00798211	TBCB	TBCB	TBCB;CG22;CKAP1	ENSG00000105254	1155	19q	FALSE		FALSE	0.566524	TRUE	#N/A	#N/A	#N/A	0.184941	#N/A	#N/A	#N/A	FALSE	#N/A	#N/A	#N/A	#N/A	#N/A	27.8557	#N/A	#N/A	#N/A	#N/A	#N/A	#N/A	#N/A	27.8557	#N/A	#N/A
Q8TBA6;Q8TBA6-2;H0YK03	Q8TBA6	IPI00014808	PAFAH1B3	PAFAH1B3	PAFAH1B3;PAFAHG;hCG_21889	ENSG00000079462	5050	19q	FALSE		FALSE	0.579873	FALSE	#N/A	#N/A	#N/A	0.253391	#N/A	#N/A	#N/A	FALSE	#N/A	#N/A	#N/A	#N/A	#N/A	#N/A	#N/A	#N/A	25.5959	25.3502	25.2469	25.5587	#N/A	#N/A	#N/A	#N/A
Q8TC07-2;Q8TC07;Q8TC07-3;C9JA93;F8WCB5;F8WDJ1;F8WF35;F8VV61;F8WAX5	Q8TC07-2	IPI00032936	ERF	ERF	ERF;hCG_20354	ENSG00000105722	2077	19q	FALSE		FALSE	0.623905	FALSE	#N/A	#N/A	#N/A	1.05769	#N/A	#N/A	#N/A	FALSE	#N/A	#N/A	#N/A	#N/A	#N/A	#N/A	#N/A	#N/A	#N/A	#N/A	#N/A	#N/A	#N/A	#N/A	#N/A	#N/A
Q8TD16;Q8TD16-2	Q8TD16	IPI00219841;IPI00942252	LIG1	LIG1	LIG1;hCG_15029	ENSG00000105486	3978	19q	FALSE		FALSE	0.649667	TRUE	#N/A	#N/A	#N/A	-0.201257	#N/A	#N/A	#N/A	FALSE	25.5477	24.5784	#N/A	#N/A	#N/A	#N/A	#N/A	#N/A	25.5477	24.5784	#N/A	#N/A	#N/A	#N/A	#N/A	#N/A
Q8TD30;H3BU54;P24298	Q8TD30	IPI00103925	IRGQ	IRGQ	IRGQ;IRGQ1;FKSG27;hCG_1642172	ENSG00000167378	126298	19q	FALSE		FALSE	0.663262	FALSE	#N/A	#N/A	#N/A	-0.0166292	#N/A	#N/A	#N/A	FALSE	#N/A	#N/A	#N/A	#N/A	#N/A	#N/A	#N/A	#N/A	#N/A	#N/A	#N/A	#N/A	#N/A	#N/A	#N/A	#N/A
Q8TDD1-2;F8VRX4;H0YHH7;H0YHZ9	Q8TDD1-2	IPI00022826	BTBD2	BTBD2	BTBD2	ENSG00000133243	55643	19p	FALSE		FALSE	0.61881	FALSE	#N/A	#N/A	#N/A	#NUM!	#N/A	#N/A	#N/A	FALSE	#N/A	#N/A	#N/A	#N/A	#N/A	#N/A	#N/A	#N/A	#N/A	#N/A	#N/A	#N/A	#N/A	#N/A	#N/A	#N/A
Q8TDY2-2;Q8TDY2;E5RH63;H0YC30	Q8TDY2-2	IPI00549189;IPI00903276	THOP1	THOP1	THOP1	ENSG00000172009	7064	19p	FALSE		FALSE	0.583181	FALSE	0.268306	#N/A	#N/A	-0.361278	#N/A	#N/A	#N/A	FALSE	#N/A	#N/A	28.2109	#N/A	28.4491	29.178	28.169	28.1209	#N/A	#N/A	28.2109	#N/A	28.4491	29.178	28.169	28.1209
Q8TEL6-2;Q8TEL6-3;Q8TEL6	Q8TEL6-2	IPI00002432;IPI00398585	HOOK2	HOOK2	HOOK2	ENSG00000095066	29911	19p	FALSE		FALSE	0.609524	TRUE	#N/A	#N/A	#N/A	-0.247919	#N/A	#N/A	#N/A	FALSE	#N/A	#N/A	#N/A	#N/A	#N/A	#N/A	#N/A	#N/A	#N/A	#N/A	#N/A	#N/A	#N/A	#N/A	#N/A	#N/A
Q8WU76;Q8WU76-2;A0A087WUD7	Q8WU76	IPI00100630	MLLT1	MLLT1	MLLT1;ENL;LTG19;YEATS1	ENSG00000130382	4298	19p	FALSE		FALSE	0.538143	TRUE	#N/A	#N/A	#N/A	0.135141	#N/A	#N/A	#N/A	FALSE	#N/A	#N/A	#N/A	#N/A	#N/A	#N/A	#N/A	#N/A	25.5959	25.3502	25.2469	25.5587	#N/A	#N/A	#N/A	#N/A
Q8WUH6	Q8WUH6	IPI00013723;IPI00903344;IPI00644298	PIN1	PIN1	PIN1;hCG_28472	ENSG00000127445	5300	19p	FALSE		FALSE	0.559762	TRUE	#N/A	#N/A	#N/A	0.294725	#N/A	#N/A	#N/A	FALSE	#N/A	#N/A	#N/A	#N/A	#N/A	27.0617	#N/A	26.3501	#N/A	#N/A	#N/A	#N/A	#N/A	27.0617	#N/A	26.3501
Q68DW7;Q8WVM7-2;Q8WVM7;B1AMT4;H7C595	Q68DW7	IPI00215780	RPS19	RPS19	RPS19;hCG_1995572	ENSG00000105372	6223	19q	FALSE		FALSE	0.537873	TRUE	#N/A	#N/A	#N/A	-0.364337	#N/A	#N/A	#N/A	FALSE	#N/A	#N/A	#N/A	#N/A	#N/A	#N/A	#N/A	#N/A	#N/A	#N/A	#N/A	#N/A	#N/A	#N/A	#N/A	#N/A
Q8WWC4;H7C0V0	Q8WWC4	IPI00217858;IPI00926974;IPI00177888;IPI00852904;IPI00386039	LENG8	LENG8	LENG8;KIAA1932;XXbac-BCX535A19.3-001;XXbac-BPG638F6.4-001;hCG_2009116;XXbac-BCX535A19.3-002;XXbac-BPG638F6.4-002	ENSG00000167615;ENSG00000274305;ENSG00000276458;ENSG00000276681	114823	19q	FALSE		FALSE	0.615429	TRUE	-0.636509	0.431608	4	#NUM!	#NUM!	#NUM!	#NUM!	FALSE	27.2205	27.6238	27.982	#N/A	26.7497	27.6972	26.4698	#N/A	27.2205	27.6238	27.982	#N/A	26.7497	27.6972	26.4698	#N/A
Q8WWM7-6;Q8WWM7-8;Q8WWM7-5;Q8WWM7-4;Q8WWM7-9;Q8WWM7-2;Q8WWM7;Q8WWM7-3;H3BUF6;Q8WWM7-7;H3BSK9;H3BUE3;H3BSQ5;S4R3J6;H3BRB0;A0A0C4DGL7	Q8WWM7-6	IPI00926581;IPI00607818;IPI00941217;IPI00337335;IPI00607778;IPI00029818	MYH14	MYH14	MYH14;KIAA2034;FP17425	ENSG00000105357	79784	19q	FALSE		FALSE	0.566119	FALSE	1.06656	#N/A	#N/A	0.338539	#N/A	#N/A	#N/A	FALSE	29.4006	28.7425	28.5496	29.4631	#N/A	#N/A	#N/A	30.1055	29.4006	28.7425	28.5496	29.4631	#N/A	#N/A	#N/A	30.1055
Q8WXA9-2;Q8WXA9;A0A087WY03;E5RFV3	Q8WXA9-2	IPI00019812;IPI00793942;IPI00922155;IPI00556455	PPP5C	PPP5C	PPP5C;PPP5;hCG_21093	ENSG00000011485;ENSG00000230510	5536	19q	FALSE		FALSE	0.615143	TRUE	#N/A	#N/A	#N/A	0.0876765	#N/A	#N/A	#N/A	FALSE	#N/A	#N/A	#N/A	#N/A	#N/A	#N/A	#N/A	#N/A	#N/A	#N/A	#N/A	#N/A	#N/A	#N/A	#N/A	#N/A
Q8WXH0-2;Q8WXH0;A0A0A0MRE3;G3V5X4;A0A0C4DGK3;Q8WXH0-7;Q8WXH0-13;Q8WXH0-4;Q8WXH0-3;G3V4T3;Q8WXH0-10;Q8WXH0-9;Q8WXH0-5;Q8WXH0-12;Q8WXH0-11;G3V3D4;Q8WXH0-6;Q8WXH0-8;G3V5N1	Q8WXH0-2	IPI00022597	UBE2M	UBE2M	UBE2M;UBC12	ENSG00000130725	9040	19q	FALSE		FALSE	0.58219	FALSE	#N/A	#N/A	#N/A	-0.239526	#N/A	#N/A	#N/A	FALSE	27.6183	27.3896	#N/A	#N/A	#N/A	#N/A	#N/A	#N/A	27.6183	27.3896	#N/A	#N/A	#N/A	#N/A	#N/A	#N/A
A0A0U1RRM1;Q8WXI9;A0A0U1RR30;A0A0U1RRK3;A0A0U1RR34	A0A0U1RRM1	IPI00011736;IPI00929345;IPI00796770	PIK3R2	PIK3R2	PIK3R2	ENSG00000105647;ENSG00000268173	5296	19p	FALSE		FALSE	0.64181	FALSE	#N/A	#N/A	#N/A	-0.845234	#N/A	#N/A	#N/A	FALSE	#N/A	#N/A	#N/A	#N/A	#N/A	#N/A	#N/A	#N/A	#N/A	#N/A	#N/A	#N/A	#N/A	#N/A	#N/A	#N/A
Q92499;F1T0B3;A0A087X2G1;Q92499-3;Q92499-2	Q92499	IPI00102685;IPI00910385;IPI00657979;IPI00658209;IPI00385137;IPI00878612	MYADM	MYADM	MYADM;UNQ553/PRO1110;hCG_1640809	ENSG00000179820	91663	19q	FALSE		FALSE	0.766267	FALSE	#N/A	#N/A	#N/A	0.648815	#N/A	#N/A	#N/A	FALSE	#N/A	#N/A	#N/A	#N/A	#N/A	#N/A	#N/A	#N/A	#N/A	#N/A	#N/A	#N/A	#N/A	#N/A	#N/A	#N/A
Q92504	Q92504	IPI00004902;IPI00556451	ETFB	ETFB	ETFB;FP585	ENSG00000105379	2109	19q	TRUE	Matrix	FALSE	0.593238	FALSE	#N/A	#N/A	#N/A	-0.0953644	#N/A	#N/A	#N/A	FALSE	#N/A	#N/A	#N/A	#N/A	#N/A	#N/A	#N/A	#N/A	25.5959	25.3502	25.2469	25.5587	#N/A	#N/A	#N/A	#N/A
Q5T205;H0Y3Z4;Q92542-2;Q92542;Q5T209;H0Y6T7	Q5T205	IPI00909684;IPI00027487	CKM	CKM	CKM;CKMM	ENSG00000104879	1158	19q	FALSE		FALSE	0.581	FALSE	#N/A	#N/A	#N/A	-0.646035	#N/A	#N/A	#N/A	FALSE	#N/A	#N/A	#N/A	#N/A	#N/A	#N/A	#N/A	#N/A	25.5959	25.3502	25.2469	25.5587	#N/A	#N/A	#N/A	#N/A
Q92572;F5H459	Q92572	IPI00217920;IPI00910572;IPI00646424	ALDH16A1	ALDH16A1	ALDH16A1	ENSG00000161618	126133	19q	FALSE		FALSE	0.654492	FALSE	#N/A	#N/A	#N/A	0.209493	#N/A	#N/A	#N/A	FALSE	#N/A	#N/A	#N/A	#N/A	#N/A	#N/A	#N/A	#N/A	#N/A	#N/A	#N/A	#N/A	#N/A	#N/A	#N/A	#N/A
Q92575;F8WB86;Q6PJ80;C9JLR4	Q92575	IPI00464980;IPI00607589;IPI00607724	SIN3B	SIN3B	SIN3B;KIAA0700;hCG_2000539	ENSG00000127511	23309	19p	FALSE		FALSE	0.585143	TRUE	1.52026	#N/A	#N/A	0.0852889	#N/A	#N/A	#N/A	FALSE	#N/A	27.0621	#N/A	#N/A	27.2752	27.9543	27.2617	27.0534	25.5959	27.0621	25.2469	25.5587	27.2752	27.9543	27.2617	27.0534
Q92615;H0Y4V9;H0Y641;A0A087X183	Q92615	IPI00257882;IPI00910514;IPI00909399	PEPD	PEPD	PEPD;PRD	ENSG00000124299	5184	19q	FALSE		FALSE	0.635476	FALSE	#N/A	#N/A	#N/A	0.980625	#N/A	#N/A	#N/A	FALSE	#N/A	#N/A	#N/A	#N/A	#N/A	#N/A	#N/A	#N/A	#N/A	#N/A	#N/A	#N/A	#N/A	#N/A	#N/A	#N/A
Q92620;Q92620-2;J3KTG2;H3BQT9;H3BV01;J3KRT1;J3KSA8;H3BMS7	Q92620	IPI00033130;IPI00923557;IPI00640965;IPI00647006	SAE1	SAE1	SAE1;AOS1;SUA1;UBLE1A;hCG_20373	ENSG00000142230	10055	19q	FALSE		FALSE	0.61606	TRUE	1.21839	#N/A	#N/A	-0.485349	#N/A	#N/A	#N/A	FALSE	#N/A	#N/A	#N/A	26.2045	26.743	#N/A	26.933	26.7772	25.5959	25.3502	25.2469	26.2045	26.743	#N/A	26.933	26.7772
Q92692;Q92692-2;K7EKE8	Q92692	IPI00922531;IPI00383594;IPI00479698;IPI00011840	MUM1	MUM1	MUM1;MUM-1	ENSG00000160953	84939	19p	FALSE		FALSE	0.656984	FALSE	-1.91535	0.157544	5	#NUM!	#NUM!	#NUM!	#NUM!	FALSE	27.0706	27.4269	#N/A	27.5623	#N/A	#N/A	#N/A	#N/A	27.0706	27.4269	#N/A	27.5623	#N/A	#N/A	#N/A	#N/A
Q92783-2;Q92783;A6NMU3;C9J1E5	Q92783-2	IPI00013290;IPI00939776;IPI00885081;IPI00645387;IPI00007063	HDGFRP2	HDGFRP2	HDGFRP2;HDGF2;UNQ785/PRO1604	ENSG00000166503;ENSG00000167674	50810;84717	15q	FALSE		FALSE	0.494291	FALSE	#N/A	#N/A	#N/A	0.0098465	#N/A	#N/A	#N/A	FALSE	#N/A	#N/A	#N/A	#N/A	#N/A	#N/A	#N/A	#N/A	25.5959	25.3502	25.2469	25.5587	#N/A	#N/A	#N/A	#N/A
Q92828	Q92828	IPI00011662;IPI00909783	SPINT2	SPINT2	SPINT2;HAI2;KOP;hCG_42856	ENSG00000167642;ENSG00000267748	10653	19q	FALSE		FALSE	0.758048	FALSE	#N/A	#N/A	#N/A	-0.184589	#N/A	#N/A	#N/A	FALSE	#N/A	#N/A	#N/A	#N/A	#N/A	#N/A	#N/A	#N/A	#N/A	#N/A	#N/A	#N/A	#N/A	#N/A	#N/A	#N/A
Q92896;Q92896-3;Q92896-2;H3BM42;H3BQU9;H3BRD8;H3BQT1	Q92896	IPI00031473;IPI00795740	ZNF30	ZNF30	ZNF30	ENSG00000120784;ENSG00000142065;ENSG00000168661;ENSG00000181007;ENSG00000197808	22835;57677;90075;284406;92283	19q	FALSE		FALSE	0.56025	FALSE	-0.757167	0.128243	5	#NUM!	#NUM!	#NUM!	#NUM!	FALSE	26.2227	26.0138	#N/A	26.3487	#N/A	#N/A	#N/A	#N/A	26.2227	26.0138	#N/A	26.3487	#N/A	#N/A	#N/A	#N/A
Q92922;F8WE13	Q92922	IPI00479058;IPI00795650	RPS15	RPS15	RPS15;RIG	ENSG00000115268	6209	19p	FALSE		FALSE	0.587857	TRUE	#N/A	#N/A	#N/A	-0.267787	#N/A	#N/A	#N/A	FALSE	#N/A	#N/A	#N/A	#N/A	#N/A	#N/A	#N/A	#N/A	#N/A	#N/A	#N/A	#N/A	#N/A	#N/A	#N/A	#N/A
Q969E2-2;Q969E2;K7EJJ4;C9JWM2;Q969E2-3	Q969E2-2	IPI00168849;IPI00018804;IPI00921424;IPI00395401;IPI00807460;IPI00645818	TRIP10	TRIP10	TRIP10;CIP4;STOT;STP;hCG_23056	ENSG00000125733	9322	19p	FALSE		FALSE	0.583438	FALSE	#N/A	#N/A	#N/A	0.258491	#N/A	#N/A	#N/A	FALSE	#N/A	#N/A	#N/A	#N/A	#N/A	27.3518	#N/A	#N/A	#N/A	#N/A	#N/A	#N/A	#N/A	27.3518	#N/A	#N/A
Q969V3-2;Q969V3;K7EMW4;A0A0C4DGP7;K7ELZ9;K7ENM2;K7EQ66;K7EN96	Q969V3-2	IPI00642370;IPI00644835	MPV17L2	MPV17L2	MPV17L2;FKSG24	ENSG00000254858	84769	19p	TRUE	MIM	TRUE	0.66619	FALSE	#N/A	#N/A	#N/A	-2.0956	#N/A	#N/A	#N/A	FALSE	#N/A	#N/A	#N/A	#N/A	#N/A	#N/A	#N/A	#N/A	#N/A	#N/A	#N/A	#N/A	#N/A	#N/A	#N/A	#N/A
Q969V3-2;Q969V3;K7EMW4;A0A0C4DGP7;K7ELZ9;K7ENM2;K7EQ66;K7EN96	Q969V3-2	IPI00023640;IPI00908931;IPI00654798	PDCD5	PDCD5	PDCD5;TFAR19	ENSG00000105185	9141	19q	FALSE		FALSE	0.4862	FALSE	#N/A	#N/A	#N/A	-0.451917	#N/A	#N/A	#N/A	FALSE	#N/A	#N/A	#N/A	#N/A	#N/A	#N/A	#N/A	#N/A	#N/A	#N/A	#N/A	#N/A	#N/A	#N/A	#N/A	#N/A
Q96A35;X6RJ73;X6RHI2;X6RIR5	Q96A35	IPI00020599	CALR	CALR	CALR;CRTC;hCG_172487	ENSG00000179218	811	19p	FALSE		FALSE	0.72219	TRUE	#N/A	#N/A	#N/A	-0.0929515	#N/A	#N/A	#N/A	FALSE	#N/A	#N/A	#N/A	#N/A	#N/A	#N/A	#N/A	#N/A	#N/A	#N/A	#N/A	#N/A	#N/A	#N/A	#N/A	#N/A
P61326-2;P61326;Q96A72;F5H6P7;F5H6N1	P61326-2	IPI00465074;IPI00478456;IPI00736469;IPI00152092	KLC2	KLC2	KLC3;KLC2;KLC2L	ENSG00000174996	64837	11q	FALSE		FALSE	0.613613	FALSE	#N/A	#N/A	#N/A	0.487943	#N/A	#N/A	#N/A	FALSE	#N/A	#N/A	#N/A	#N/A	#N/A	#N/A	#N/A	#N/A	#N/A	#N/A	#N/A	#N/A	#N/A	#N/A	#N/A	#N/A
E9PEB5;Q96AE4;Q96AE4-2;C9JSZ1	E9PEB5	IPI00029997;IPI00643842	PGLS	PGLS	PGLS	ENSG00000130313	25796	19p	FALSE		FALSE	0.629369	FALSE	#N/A	#N/A	#N/A	0.132496	#N/A	#N/A	#N/A	FALSE	#N/A	#N/A	#N/A	#N/A	#N/A	#N/A	#N/A	#N/A	#N/A	#N/A	#N/A	#N/A	#N/A	#N/A	#N/A	#N/A
Q96C36;A0A087WTV6;A0A087WZR9;J3KR12;A0A087WX69;A0A087WZF0	Q96C36	IPI00552307	RPN2	RPN2	RPN2;RP3-343K2.2-006	ENSG00000118705	6185	20q	FALSE		FALSE	0.64939	TRUE	-0.0398024	0.0907164	6	#NUM!	#NUM!	#NUM!	#NUM!	FALSE	30.9013	30.9973	31.0748	30.9626	31.1524	31	30.7828	30.8416	30.9013	30.9973	31.0748	30.9626	31.1524	31	30.7828	30.8416
Q96CS3;D6RBG6	Q96CS3	IPI00783058;IPI00852579;IPI00852724;IPI00552857;IPI00552695;IPI00853524;IPI00852674	RBCK1	RBCK1	RBCK1;C20orf18;RNF54;UBCE7IP3;XAP3;XAP4;HOIL-1;RP5-852M4.4-007	ENSG00000125826	10616	20p	FALSE		FALSE	0.596973	TRUE	#N/A	#N/A	#N/A	0.665061	#N/A	#N/A	#N/A	FALSE	#N/A	#N/A	#N/A	#N/A	#N/A	#N/A	#N/A	#N/A	#N/A	#N/A	#N/A	#N/A	#N/A	#N/A	#N/A	#N/A
Q96CU9;Q96CU9-3;Q96CU9-2	Q96CU9	IPI00011268;IPI00642213;IPI00641351;IPI00640938	RALY	RALY	RALY;HNRPCL2;P542;hCG_37136;RP1-64K7.1-007;RP1-64K7.1-004	ENSG00000125970	22913	20q	FALSE		FALSE	0.560333	TRUE	-0.383037	#N/A	#N/A	0.102392	#N/A	#N/A	#N/A	FALSE	30.4911	28.9632	28.0303	27.7774	#N/A	#N/A	#N/A	28.4325	30.4911	28.9632	28.0303	27.7774	#N/A	#N/A	#N/A	28.4325
Q96CW5-2;Q96CW5;A0A0J9YX56;A0A0J9YX63;A0A087WU06;Q96CW5-3	Q96CW5-2	IPI00009946;IPI00844363	TOMM34	TOMM34	TOMM34;URCC3	ENSG00000025772	10953	20q	TRUE	MOM	FALSE	0.603143	FALSE	#N/A	#N/A	#N/A	-0.556979	#N/A	#N/A	#N/A	FALSE	#N/A	#N/A	#N/A	#N/A	#N/A	#N/A	#N/A	#N/A	#N/A	#N/A	#N/A	#N/A	#N/A	#N/A	#N/A	#N/A
Q96DG6	Q96DG6	IPI00843759;IPI00221345	YTHDF1	YTHDF1	YTHDF1;C20orf21	ENSG00000149658	54915	20q	FALSE		FALSE	0.637143	FALSE	0.24809	0.18103	6	#NUM!	#NUM!	#NUM!	#NUM!	FALSE	26.5609	26.6068	26.7944	26.6316	26.9884	27.1099	27.1057	26.3822	26.5609	26.6068	26.7944	26.6316	26.9884	27.1099	27.1057	26.3822
Q96FN4;Q96FN4-2;H3BQQ3;H3BUC8	Q96FN4	IPI00011656	B4GALT5	B4GALT5	B4GALT5;gt-V	ENSG00000158470	9334	20q	FALSE		FALSE	0.72219	FALSE	#N/A	#N/A	#N/A	0.374844	#N/A	#N/A	#N/A	FALSE	#N/A	#N/A	#N/A	#N/A	#N/A	#N/A	#N/A	#N/A	#N/A	#N/A	#N/A	#N/A	#N/A	#N/A	#N/A	#N/A
Q96FS4;F6RY50	Q96FS4	IPI00328867;IPI00641230;IPI00793437	SRC	SRC	SRC;SRC1;RP5-823N20.1-005;hCG_38048	ENSG00000197122	6714	20q	FALSE		FALSE	0.619095	TRUE	#N/A	#N/A	#N/A	-0.288111	#N/A	#N/A	#N/A	FALSE	#N/A	#N/A	#N/A	#N/A	#N/A	#N/A	#N/A	#N/A	25.5959	25.3502	25.2469	25.5587	#N/A	#N/A	#N/A	#N/A
F5H702;Q96GC5-3;Q96GC5;F5H8D0	F5H702	IPI00024368	ATP9A	ATP9A	ATP9A;ATPIIA;KIAA0611	ENSG00000054793	10079	20q	FALSE		FALSE	0.745952	TRUE	0.749568	0.106086	5	#NUM!	#NUM!	#NUM!	#NUM!	FALSE	#N/A	#N/A	#N/A	#N/A	26.2274	26.2395	#N/A	26.0956	25.5959	25.3502	25.2469	25.5587	26.2274	26.2395	#N/A	26.0956
Q96GC9;Q96GC9-2;K7EL93;K7EL74;K7ENU2;K7EK01;K7EMI0;K7ELS2	Q96GC9	IPI00025974	CHMP4B	CHMP4B	CHMP4B;C20orf178;SHAX1	ENSG00000101421	128866	20q	FALSE		FALSE	0.569762	TRUE	#N/A	#N/A	#N/A	-0.0601463	#N/A	#N/A	#N/A	FALSE	#N/A	#N/A	#N/A	#N/A	#N/A	#N/A	#N/A	#N/A	#N/A	#N/A	#N/A	#N/A	#N/A	#N/A	#N/A	#N/A
Q96HA7;Q96HA7-2;A0A087X1F6	Q96HA7	IPI00020586;IPI00656023;IPI00796070	CYP24A1	CYP24A1	CYP24A1;CYP24;RP5-1075G21.1-004;RP5-1075G21.1-006	ENSG00000019186	1591	20q	TRUE	MIM	TRUE	0.610571	FALSE	#N/A	#N/A	#N/A	-0.170396	#N/A	#N/A	#N/A	FALSE	#N/A	#N/A	#N/A	#N/A	#N/A	#N/A	#N/A	#N/A	25.5959	25.3502	25.2469	25.5587	#N/A	#N/A	#N/A	#N/A
Q96HC4;Q96HC4-4;Q96HC4-7;Q96HC4-6;H0Y8Y3;A0A0A0MSP3;Q96HC4-3;Q96HC4-2;A0A0D9SFR4;H0YBI4;H0Y929;D6RAA1;A0A0D9SFW3;D6RGG6;Q96HC4-5	Q96HC4	IPI00220289;IPI00395823	CHD6	CHD6	CHD6;CHD5;KIAA1335;RIGB	ENSG00000124177	84181	20q	FALSE		FALSE	0.65081	FALSE	#N/A	#N/A	#N/A	1.09601	#N/A	#N/A	#N/A	FALSE	#N/A	#N/A	#N/A	#N/A	#N/A	#N/A	#N/A	#N/A	#N/A	#N/A	#N/A	#N/A	#N/A	#N/A	#N/A	#N/A
Q96JC1-2;Q96JC1	Q96JC1-2	IPI00165981;IPI00645570;IPI00220462;IPI00645098	ZNFX1	ZNFX1	ZNFX1;KIAA1404;RP4-686N3.1404-004	ENSG00000124201	57169	20q	FALSE		FALSE	0.63019	FALSE	#N/A	#N/A	#N/A	-0.0629095	#N/A	#N/A	#N/A	FALSE	#N/A	#N/A	#N/A	#N/A	#N/A	#N/A	#N/A	#N/A	#N/A	#N/A	#N/A	#N/A	#N/A	#N/A	#N/A	#N/A
G5E9Z2;Q96KA5-2;Q96KA5	G5E9Z2	IPI00397571;IPI00100197;IPI00022830;IPI00376904	NSFL1C	NSFL1C	NSFL1C;UBXN2C;hCG_2019614;RP4-776F14.2-004;RP4-776F14.2-005	ENSG00000088833	55968	20p	FALSE		FALSE	0.558905	FALSE	#N/A	#N/A	#N/A	0.434357	#N/A	#N/A	#N/A	FALSE	#N/A	#N/A	#N/A	#N/A	#N/A	#N/A	#N/A	#N/A	#N/A	#N/A	#N/A	#N/A	#N/A	#N/A	#N/A	#N/A
Q96KC8	Q96KC8	IPI00028387;IPI00942981;IPI00375407;IPI00432026	DDRGK1	DDRGK1	DDRGK1;C20orf116	ENSG00000198171	65992	20p	FALSE		FALSE	0.76881	FALSE	#N/A	#N/A	#N/A	-0.219074	#N/A	#N/A	#N/A	FALSE	#N/A	#N/A	#N/A	#N/A	#N/A	#N/A	#N/A	#N/A	#N/A	#N/A	#N/A	#N/A	#N/A	#N/A	#N/A	#N/A
Q96KP4;Q96KP4-2;J3QQN6;J3QR27;J3QLU1;J3QKQ0;J3QRD0;J3QL02;J3KSV5;A0A087WYZ1;J3QKT2;J3KRD5;A0A087WVS2;J3KSS4;J3QRP4;J3QRA8	Q96KP4	IPI00646641;IPI00455987	TNFRSF6B	TNFRSF6B	TNFRSF6B;DCR3;TR6;UNQ186/PRO212	ENSG00000243509	8771	20q	FALSE		FALSE	0.729619	FALSE	3.07069	0.467206	6	#NUM!	#NUM!	#NUM!	#NUM!	FALSE	#N/A	#N/A	#N/A	#N/A	29.0105	27.1744	28.6444	29.2051	25.5959	25.3502	25.2469	25.5587	29.0105	27.1744	28.6444	29.2051
Q96KR1;H0Y8W1	Q96KR1	IPI00552634;IPI00101095;IPI00395779;IPI00375962	C20orf27	C20orf27	C20orf27;RP5-1009E24.6-002;RP5-1009E24.6-004	ENSG00000101220	54976	20p	FALSE		FALSE	0.599524	FALSE	#N/A	#N/A	#N/A	0.255763	#N/A	#N/A	#N/A	FALSE	#N/A	#N/A	#N/A	#N/A	#N/A	#N/A	#N/A	#N/A	25.5959	25.3502	25.2469	25.5587	#N/A	#N/A	#N/A	#N/A
Q96LD4;Q96LD4-2;A0A0M3HER3;K7EJ63	Q96LD4	IPI00383849;IPI00016736;IPI00745182	PLCG1	PLCG1	PLCG1;RP3-511B24.2-013;hCG_2018597;PLCG1 variant protein;PLC1;DKFZp434N101	ENSG00000124181	5335	20q	FALSE		FALSE	0.599603	TRUE	#N/A	#N/A	#N/A	0.0464251	#N/A	#N/A	#N/A	FALSE	#N/A	#N/A	#N/A	26.0315	#N/A	#N/A	#N/A	#N/A	#N/A	#N/A	#N/A	26.0315	#N/A	#N/A	#N/A	#N/A
Q96M27;Q96M27-3;Q96M27-2;Q96M27-5;Q96M27-4	Q96M27	IPI00399266;IPI00399268;IPI00221178	TPD52L2	TPD52L2	TPD52L2;RP4-591C20.2-001;hCG_22755;RP4-591C20.2-006;DKFZp686A1765;RP4-591C20.2-005	ENSG00000101150	7165	20q	FALSE		FALSE	0.546365	FALSE	#N/A	#N/A	#N/A	-0.270959	#N/A	#N/A	#N/A	FALSE	#N/A	#N/A	#N/A	#N/A	#N/A	#N/A	#N/A	#N/A	#N/A	#N/A	#N/A	#N/A	#N/A	#N/A	#N/A	#N/A
Q96MW5;H3BQV3;H3BMQ9;H3BUN2;J3QRV3;H3BSH5	Q96MW5	IPI00399265;IPI00399267;IPI00306825;IPI00743469	TPD52L2	TPD52L2	TPD52L2;RP4-591C20.2-003;hCG_22755;RP4-591C20.2-007	ENSG00000101150	7165	20q	FALSE		FALSE	0.546365	FALSE	#N/A	#N/A	#N/A	-0.200268	#N/A	#N/A	#N/A	FALSE	#N/A	#N/A	#N/A	#N/A	#N/A	#N/A	#N/A	#N/A	#N/A	#N/A	#N/A	#N/A	#N/A	#N/A	#N/A	#N/A
Q96P47;Q96P47-2;Q96P47-4;C9J975;Q96P47-3;Q96P47-6;Q96P47-5;H0Y873	Q96P47	IPI00294653;IPI00796463	DOPEY2	DOPEY2	DOPEY2;C21orf5;KIAA0933	ENSG00000142197	9980	21q	FALSE		FALSE	0.689905	TRUE	#N/A	#N/A	#N/A	0.0503603	#N/A	#N/A	#N/A	FALSE	#N/A	#N/A	#N/A	#N/A	#N/A	25.7248	24.665	#N/A	#N/A	#N/A	#N/A	#N/A	#N/A	25.7248	24.665	#N/A
Q96PD2-2;Q96PD2;C9JIW6	Q96PD2-2	IPI00011400;IPI00747471	TIAM1	TIAM1	TIAM1	ENSG00000156299	7074	21q	FALSE		FALSE	0.63019	TRUE	#N/A	#N/A	#N/A	-0.766746	#N/A	#N/A	#N/A	FALSE	#N/A	#N/A	#N/A	#N/A	#N/A	#N/A	#N/A	#N/A	25.5959	25.3502	25.2469	25.5587	#N/A	#N/A	#N/A	#N/A
Q96PK6;Q96PK6-2;A0A0A6YYI9;F8WDX3;A0A0A0MSL8;B8ZZ74;Q96PK6-3;Q96PK6-4	Q96PK6	IPI00298946;IPI00790720;IPI00789523;IPI00922353;IPI00790030;IPI00385046;IPI00916796	DSCR3	DSCR3	DSCR3;DCRA;DSCRA	ENSG00000157538	10311	21q	FALSE		FALSE	0.60319	FALSE	#N/A	#N/A	#N/A	0.27078	#N/A	#N/A	#N/A	FALSE	#N/A	#N/A	#N/A	#N/A	26.3508	26.0609	#N/A	#N/A	#N/A	#N/A	#N/A	#N/A	26.3508	26.0609	#N/A	#N/A
Q96Q05-3;Q96Q05;Q96Q05-2;H0YBR0;A0A0J9YWK7	Q96Q05-3	IPI00939238;IPI00871743;IPI00218936;IPI00218529;IPI00218943;IPI00477787;IPI00941683;IPI00797455;IPI00936936;IPI00218942;IPI00413370;IPI00791456;IPI00877035;IPI00939601;IPI00794722;IPI00218530	RUNX1	RUNX1	RUNX1;AML1;CBFA2;hCG_2007747	ENSG00000159216	100506403;861	21q	FALSE		FALSE	0.650857	TRUE	#N/A	#N/A	#N/A	1.81914	#N/A	#N/A	#N/A	FALSE	#N/A	#N/A	#N/A	#N/A	#N/A	#N/A	#N/A	#N/A	#N/A	#N/A	#N/A	#N/A	#N/A	#N/A	#N/A	#N/A
Q96Q89-4;Q96Q89-3;Q96Q89;Q96Q89-2	Q96Q89-4	IPI00298870;IPI00418693;IPI00917240	TRAPPC10;LOC102724200	TRAPPC10	TRAPPC10;EHOC1;TMEM1	ENSG00000160218;ENSG00000280433	7109;102724200	21q	FALSE		FALSE	0.603016	TRUE	#N/A	#N/A	#N/A	0.045498	#N/A	#N/A	#N/A	FALSE	#N/A	26.3192	#N/A	#N/A	#N/A	#N/A	#N/A	#N/A	#N/A	26.3192	#N/A	#N/A	#N/A	#N/A	#N/A	#N/A
Q96QC0	Q96QC0	IPI00300439;IPI00219886;IPI00791721;IPI00059779;IPI00791051	USP25	USP25	USP25;USP21;hCG_401138	ENSG00000155313	29761	21q	FALSE		FALSE	0.685143	FALSE	#N/A	#N/A	#N/A	1.00132	#N/A	#N/A	#N/A	FALSE	#N/A	#N/A	#N/A	#N/A	#N/A	#N/A	#N/A	#N/A	#N/A	#N/A	#N/A	#N/A	#N/A	#N/A	#N/A	#N/A
Q96QD9;Q96QD9-2;Q96QD9-3;H9KVC6;Q96QD9-4;H9KVD1;H9KVC1;H9KVD5	Q96QD9	IPI00305668;IPI00746926	MRPS6	MRPS6	MRPS6;C21orf101;RPMS6;hCG_2008574	ENSG00000243927	64968	21q	TRUE	Matrix	FALSE	0.570381	TRUE	#N/A	#N/A	#N/A	-0.126926	#N/A	#N/A	#N/A	FALSE	#N/A	#N/A	#N/A	#N/A	#N/A	#N/A	#N/A	#N/A	25.5959	25.3502	25.2469	25.5587	#N/A	#N/A	#N/A	#N/A
Q96QE3;A0A075B754;Q96QE3-2	Q96QE3	IPI00006608;IPI00412681;IPI00412924;IPI00219187;IPI00914602;IPI00219186;IPI00219185;IPI00412568;IPI00219183;IPI00394658;IPI00909502;IPI00219182	APP	APP	APP;A4;AD1;hCG_1810805	ENSG00000142192	351	21q	FALSE		FALSE	0.808571	TRUE	#N/A	#N/A	#N/A	0.494613	#N/A	#N/A	#N/A	FALSE	#N/A	#N/A	#N/A	#N/A	#N/A	#N/A	#N/A	#N/A	#N/A	#N/A	#N/A	#N/A	#N/A	#N/A	#N/A	#N/A
Q96S59;Q96S59-2;Q96S59-3	Q96S59	IPI00414127;IPI00878075;IPI00878611;IPI00878950;IPI00399212;IPI00879666;IPI00878440;IPI00879160;IPI00643303;IPI00032472;IPI00878795	RANBP1	RANBP1	RANBP1;hCG_17886	ENSG00000099901	5902	22q	FALSE		FALSE	0.535435	TRUE	#N/A	#N/A	#N/A	-0.320597	#N/A	#N/A	#N/A	FALSE	#N/A	#N/A	#N/A	#N/A	#N/A	#N/A	#N/A	#N/A	#N/A	#N/A	#N/A	#N/A	#N/A	#N/A	#N/A	#N/A
Q96S66;Q96S66-4;Q96S66-3;Q96S66-2;Q5T1P5	Q96S66	IPI00019459;IPI00395625;IPI00916611;IPI00915903	TAB1	TAB1	MAP3K7IP1;TAB1;hCG_41717;RP3-407F17.2-002	ENSG00000100324	10454	22q	FALSE		FALSE	0.630286	TRUE	#N/A	#N/A	#N/A	-0.165999	#N/A	#N/A	#N/A	FALSE	#N/A	#N/A	#N/A	#N/A	#N/A	#N/A	#N/A	#N/A	#N/A	#N/A	#N/A	#N/A	#N/A	#N/A	#N/A	#N/A
Q96ST3;H3BP90;H3BNZ3	Q96ST3	IPI00003479;IPI00874012;IPI00015902;IPI00027721;IPI00005722;IPI00748391;IPI00003431;IPI00010156;IPI00008237;IPI00936281;IPI00942361	MAPK1	MAPK1	MAPK1;ERK2;PRKM1;PRKM2;hCG_32557	ENSG00000069956;ENSG00000100030;ENSG00000102882;ENSG00000141639	5597;5594;5595;5596	15q	FALSE		FALSE	0.612776	TRUE	#N/A	#N/A	#N/A	0.107782	#N/A	#N/A	#N/A	FALSE	#N/A	#N/A	#N/A	#N/A	#N/A	#N/A	#N/A	#N/A	#N/A	#N/A	#N/A	#N/A	#N/A	#N/A	#N/A	#N/A
Q96T51-2;Q96T51;H0YA47;H0YAC8;J3KPP6;Q96T51-3;H0Y9Y8;H0YD93;Q8WXA3-5;Q8WXA3-4;Q7L099;Q7L099-2;Q8WXA3;Q8WXA3-3;Q8WXA3-1	Q96T51-2	IPI00022881;IPI00300446	CLTCL1	CLTCL1	CLTCL1;CLH22;CLTCL;CLTD;hCG_15814	ENSG00000070371	8218	22q	FALSE		FALSE	0.655571	FALSE	0.767232	0.355074	6	#NUM!	#NUM!	#NUM!	#NUM!	FALSE	28.9618	30.0518	30.3555	30.38	30.9528	30.8731	30.4825	30.5097	28.9618	30.0518	30.3555	30.38	30.9528	30.8731	30.4825	30.5097
Q96TA1-2;Q96TA1	Q96TA1-2	IPI00306170;IPI00878884;IPI00376939;IPI00015985	GAS2L1	GAS2L1	GAS2L1;GAR22;hCG_41633	ENSG00000185340	10634	22q	FALSE		FALSE	0.622238	FALSE	#N/A	#N/A	#N/A	#NUM!	#N/A	#N/A	#N/A	FALSE	#N/A	#N/A	#N/A	#N/A	#N/A	#N/A	#N/A	#N/A	#N/A	#N/A	#N/A	#N/A	#N/A	#N/A	#N/A	#N/A
K7EP07;K7EK42;Q99426-2;Q99426;K7EQH0;K7ER04;K7EL99	K7EP07	IPI00937584;IPI00382605;IPI00478543;IPI00043083;IPI00879834;IPI00877647	PARVB	PARVB	PARVB;AL031595.1-001;hCG_17295;CGI-56;AL031595.1-003	ENSG00000188677	29780	22q	FALSE		FALSE	0.661825	TRUE	-0.575523	0.32301	5	#NUM!	#NUM!	#NUM!	#NUM!	FALSE	25.1224	#N/A	25.6361	25.4797	24.6363	25.5694	24.7095	24.4336	25.1224	#N/A	25.6361	25.4797	24.6363	25.5694	24.7095	24.4336
Q99459	Q99459	IPI00216060;IPI00744264;IPI00216058;IPI00216062;IPI00868745;IPI00783215;IPI00868805;IPI00472223;IPI00893984;IPI00856035;IPI00893749;IPI00903206;IPI00889590;IPI00894353	PRR5-ARHGAP8;ARHGAP8	PRR5-ARHGAP8	ARHGAP8;RP1-127B20.1-009;RP1-127B20.1-008;LOC553158;BPGAP1;RP1-127B20.1-003;RP1-127B20.1-012;RP1-127B20.1-010	ENSG00000241484;ENSG00000248405	23779;553158	22q	FALSE		FALSE	0.586024	TRUE	#N/A	#N/A	#N/A	-0.388263	#N/A	#N/A	#N/A	FALSE	#N/A	#N/A	#N/A	#N/A	#N/A	#N/A	#N/A	#N/A	#N/A	#N/A	#N/A	#N/A	#N/A	#N/A	#N/A	#N/A
Q99543-2;Q99543;H7C3L7;C9IZ83;F2Z3H0;F2Z3N9	Q99543-2	IPI00294567;IPI00651672;IPI00880012;IPI00879860	FBXO7	FBXO7	FBXO7;FBX7;DKFZp686B08113;LL22NC03-28H9.2-002	ENSG00000100225	25793	22q	FALSE		FALSE	0.54246	FALSE	#N/A	#N/A	#N/A	0.270363	#N/A	#N/A	#N/A	FALSE	#N/A	#N/A	#N/A	#N/A	#N/A	#N/A	#N/A	#N/A	#N/A	#N/A	#N/A	#N/A	#N/A	#N/A	#N/A	#N/A
Q99614;H0YB37	Q99614	IPI00220007;IPI00877964	APOL2	APOL2	APOL2	ENSG00000128335	23780	22q	FALSE		FALSE	0.659778	FALSE	#N/A	#N/A	#N/A	2.49173	#N/A	#N/A	#N/A	FALSE	#N/A	#N/A	#N/A	#N/A	#N/A	26.753	26.4708	#N/A	#N/A	#N/A	#N/A	#N/A	#N/A	26.753	26.4708	#N/A
Q99623;J3KPX7;F5GY37;Q99623-2;F5GWA7;F5H3X6;F5H0C5;F5H2D2;U3KPZ5	Q99623	IPI00420084;IPI00413587;IPI00943215;IPI00472003;IPI00385121;IPI00896390	BID	BID	BID;hCG_21529	ENSG00000015475	637	22q	TRUE	MOM	FALSE	0.64119	FALSE	#N/A	#N/A	#N/A	-0.240438	#N/A	#N/A	#N/A	FALSE	#N/A	#N/A	#N/A	#N/A	#N/A	#N/A	#N/A	#N/A	#N/A	#N/A	#N/A	#N/A	#N/A	#N/A	#N/A	#N/A
Q99666	Q99666	IPI00395939;IPI00334907;IPI00942080;IPI00878839;IPI00879061	PITPNB	PITPNB	PITPNB;hCG_41089;RP3-353E16.2-003	ENSG00000180957	23760	22q	FALSE		FALSE	0.551369	FALSE	#N/A	#N/A	#N/A	0.0415185	#N/A	#N/A	#N/A	FALSE	#N/A	#N/A	#N/A	#N/A	#N/A	#N/A	#N/A	#N/A	#N/A	#N/A	#N/A	#N/A	#N/A	#N/A	#N/A	#N/A
D6R9P3;D6RD18;D6RBZ0;Q99729-3;Q99729-2;Q99729-4;Q99729	D6R9P3	IPI00099871;IPI00852745	MRPL40	MRPL40	MRPL40;NLVCF;URIM;hCG_17894	ENSG00000185608	64976	22q	TRUE	Matrix	TRUE	0.590952	TRUE	#N/A	#N/A	#N/A	-0.0626871	#N/A	#N/A	#N/A	FALSE	#N/A	#N/A	#N/A	#N/A	#N/A	#N/A	#N/A	#N/A	25.5959	25.3502	25.2469	25.5587	#N/A	#N/A	#N/A	#N/A
Q9BPW8;H7C2U6;F8WCR5;C9JDV8	Q9BPW8	IPI00178072;IPI00744837;IPI00879449;IPI00879862	SPECC1L;SPECC1L-ADORA2A	SPECC1L	CYTSA;KIAA0376;SPECC1L;hCG_1811992	ENSG00000100014;ENSG00000258555	23384	22q	FALSE		FALSE	0.547079	FALSE	#N/A	#N/A	#N/A	-0.447111	#N/A	#N/A	#N/A	FALSE	#N/A	#N/A	#N/A	#N/A	#N/A	#N/A	#N/A	#N/A	#N/A	#N/A	#N/A	#N/A	#N/A	#N/A	#N/A	#N/A
J3QKS6;J3QRG5;J3KSJ5;Q9BQA9-2;Q9BQA9;J3KTF4;J3QRZ2;J3QLB7;J3QKZ6;J3QQQ4;J3KTI1;J3KSB6;J3KS78;J3QS53	J3QKS6	IPI00045491;IPI00384691;IPI00552537;IPI00853377	TUBGCP6	TUBGCP6	TUBGCP6;GCP6;KIAA1669	ENSG00000128159	85378	22q	FALSE		FALSE	0.672159	TRUE	#N/A	#N/A	#N/A	-0.0259452	#N/A	#N/A	#N/A	FALSE	#N/A	#N/A	#N/A	#N/A	#N/A	27.2529	#N/A	#N/A	#N/A	#N/A	#N/A	#N/A	#N/A	27.2529	#N/A	#N/A
Q9BRT6	Q9BRT6	IPI00855809	TUBGCP6	TUBGCP6	TUBGCP6	ENSG00000128159	85378	22q	FALSE		FALSE	0.672159	TRUE	#N/A	#N/A	#N/A	1.01135	#N/A	#N/A	#N/A	FALSE	#N/A	#N/A	#N/A	#N/A	#N/A	27.2529	#N/A	#N/A	#N/A	#N/A	#N/A	#N/A	#N/A	27.2529	#N/A	#N/A
Q9BRU9;G3XAM4;E5RGP0;Q9BRU9-2	Q9BRU9	IPI00852623;IPI00853087;IPI00383422;IPI00852803;IPI00798165	PLXNB2	PLXNB2	PLXNB2;RP3-402G11.19-002;Nbla00445	ENSG00000004399;ENSG00000136040;ENSG00000196576	23129;10154;23654	3q	FALSE		FALSE	0.690947	TRUE	-0.353943	0.0864724	6	#NUM!	#NUM!	#NUM!	#NUM!	FALSE	27.6725	27.9271	27.957	27.9679	27.5894	27.4543	27.6364	27.4286	27.6725	27.9271	27.957	27.9679	27.5894	27.4543	27.6364	27.4286
Q9BRX2	Q9BRX2	IPI00889573	ASCC2	ASCC2	ASCC2;SC22CB-11B7.2-016	ENSG00000100325	84164	22q	FALSE		FALSE	0.566638	TRUE	-1.82995	0.0912252	6	#NUM!	#NUM!	#NUM!	#NUM!	FALSE	27.187	27.3578	27.2903	27.2364	#N/A	#N/A	#N/A	#N/A	27.187	27.3578	27.2903	27.2364	#N/A	#N/A	#N/A	#N/A
Q9BSC4-4;Q9BSC4;Q9BSC4-2;H7C1Z3;Q9BSC4-3	Q9BSC4-4	IPI00011970;IPI00744804;IPI00220886;IPI00807691;IPI00337349;IPI00920990;IPI00550942;IPI00910927;IPI00014408;IPI00787995;IPI00937269	HSD17B7	HSD17B7	HSD17B7;UNQ2563/PRO6243;RP11-331H2.1-003;hCG_2024989;HSD17B7P2	ENSG00000132196	51478	1q	FALSE		FALSE	0.70781	FALSE	#N/A	#N/A	#N/A	-0.140734	#N/A	#N/A	#N/A	FALSE	#N/A	#N/A	#N/A	#N/A	#N/A	#N/A	#N/A	#N/A	#N/A	#N/A	#N/A	#N/A	#N/A	#N/A	#N/A	#N/A
Q9BTU6;E9PAM4	Q9BTU6	IPI00009071;IPI00646643;IPI00074587;IPI00412643;IPI00386662;IPI00645384;IPI00935196;IPI00942141;IPI00477946;IPI00291624	SRSF10;FUSIP1	SRSF10	FUSIP1;FUSIP2;TASR;RP11-4M23.6-005;RP11-4M23.6-003;RP11-4M23.6-014	ENSG00000154548;ENSG00000188529	135295;10772	6q	FALSE		FALSE	0.503229	FALSE	2.49394	#N/A	#N/A	-0.301523	#N/A	#N/A	#N/A	FALSE	#N/A	#N/A	#N/A	#N/A	27.9319	#N/A	#N/A	#N/A	25.5959	25.3502	25.2469	25.5587	27.9319	#N/A	#N/A	#N/A
Q9BVS5;F8WDR2;H7C2E8	Q9BVS5	IPI00003949;IPI00874051;IPI00376844;IPI00796342;IPI00796917	UBE2N;UBE2NL	UBE2N	UBE2N;BLU;UBE2NL	ENSG00000177889	7334	12q	FALSE		FALSE	0.591651	TRUE	0.0920824	#N/A	#N/A	-0.069833	#N/A	#N/A	#N/A	FALSE	27.7079	28.6654	28.1334	28.0413	#N/A	#N/A	28.2291	#N/A	27.7079	28.6654	28.1334	28.0413	#N/A	#N/A	28.2291	#N/A
Q9BXK5-2;Q9BXK5;E9PDD6;A0A087WX97;H0Y3R5;F2Z2C3;A0A087WW80;F6VJB4;A0A0A0MR90;A0A087WTL4	Q9BXK5-2	IPI00299149;IPI00790142;IPI00798011;IPI00793687;IPI00299147;IPI00140827;IPI00745893;IPI00909492;IPI00936162;IPI00827816;IPI00434968;IPI00936160;IPI00640611	SUMO2;SUMO3;SUMO4	SUMO2	SUMO2;SMT3B;SMT3H2;hCG_1987100;SUMO3;SMT3A;SMT3H1;hCG_401304	ENSG00000177688;ENSG00000184900;ENSG00000188612	387082;6612;6613	6q	FALSE		FALSE	0.511981	FALSE	#N/A	#N/A	#N/A	-1.05467	#N/A	#N/A	#N/A	FALSE	#N/A	#N/A	#N/A	#N/A	#N/A	#N/A	#N/A	#N/A	25.5959	25.3502	25.2469	25.5587	#N/A	#N/A	#N/A	#N/A
Q9BXY0;H0YBV6	Q9BXY0	IPI00918021;IPI00056504;IPI00916628;IPI00102173;IPI00795732;IPI00916190;IPI00413634;IPI00916497;IPI00916788	UBE2E1;UBE2E2;UBE2E3	UBE2E1	UBE2E3;UBCE4;UBCH9;hCG_21263;UBE2E2;UBCH8	ENSG00000170035;ENSG00000170142;ENSG00000182247	10477;7324;7325	2q	FALSE		FALSE	0.620364	TRUE	#N/A	#N/A	#N/A	-0.537872	#N/A	#N/A	#N/A	FALSE	#N/A	#N/A	#N/A	#N/A	#N/A	#N/A	#N/A	#N/A	25.5959	25.3502	25.2469	25.5587	#N/A	#N/A	#N/A	#N/A
Q9BY44-3;Q9BY44;F8WAE5;Q9BY44-4;C9IZE1;Q9BY44-2;H7C5Q3;H7C5R5;F8WF18;F8WAT3	Q9BY44-3	IPI00216734;IPI00916698;IPI00922130;IPI00647878;IPI00884935;IPI00916179;IPI00930449;IPI00916476;IPI00930631;IPI00747256;IPI00930135;IPI00643232;IPI00893618;IPI00644727;IPI00646408;IPI00642692	CBWD6;CBWD5;CBWD3;CBWD1;CBWD2;CBWD7	CBWD6	CBWD2	ENSG00000136682;ENSG00000147996;ENSG00000172785;ENSG00000196873;ENSG00000215126	150472;220869;55871;644019;445571	2q	FALSE		FALSE	0.613233	FALSE	#N/A	#N/A	#N/A	-0.489947	#N/A	#N/A	#N/A	FALSE	#N/A	25.796	#N/A	#N/A	#N/A	#N/A	#N/A	#N/A	#N/A	25.796	#N/A	#N/A	#N/A	#N/A	#N/A	#N/A
Q9GZL7	Q9GZL7	IPI00166132;IPI00893368	VPS52	VPS52	VPS52;SACM2L;DADB-91M20.1-001;DAMC-227D19.6-001;hCG_2001776;are1;DAMA-258A19.3-001	ENSG00000206286;ENSG00000223501;ENSG00000224455;ENSG00000225590;ENSG00000228425;ENSG00000236014	6293	6p	FALSE		FALSE	0.67619	TRUE	#N/A	#N/A	#N/A	-0.192843	#N/A	#N/A	#N/A	FALSE	#N/A	#N/A	#N/A	#N/A	#N/A	#N/A	#N/A	#N/A	#N/A	#N/A	#N/A	#N/A	#N/A	#N/A	#N/A	#N/A
Q9GZP9;I3L1S8;I3L1T3;I3L0R8;I3L3R8;I3L4W7;K7EQE8;I3L1W3;Q96Q80-5;Q96Q80-4;Q96Q80-3;Q96Q80;Q96Q80-2	Q9GZP9	IPI00830076;IPI00718879;IPI00010362;IPI00910428;IPI00910279;IPI00940793	HLA-E	HLA-E	HLA-E;HLA-6.2;HLAE;HLA-B;DADB-50G20.2-001;DAQB-352F19.4-001;DASS-205I8.2-001;XXbac-BCX17K10.4-001;hCG_26010;EA2.1;DAMA-277I14.1-001;DAMC-259M15.1-001;XXbac-BPG34K20.2-001;DKFZp686P19218	ENSG00000204592;ENSG00000206493;ENSG00000229252;ENSG00000230254;ENSG00000233904	3133	6p	FALSE		FALSE	0.788476	FALSE	#N/A	#N/A	#N/A	0.326599	#N/A	#N/A	#N/A	FALSE	#N/A	#N/A	#N/A	#N/A	#N/A	#N/A	26.2456	#N/A	#N/A	#N/A	#N/A	#N/A	#N/A	#N/A	26.2456	#N/A
Q9H019-3;Q9H019;C9JF50;E9PLU1;E9PRK5;E9PLD2;Q9H019-2;E9PPQ0;E9PRW1;E9PSD6;E9PPF9	Q9H019-3	IPI00440502;IPI00894013;IPI00893622;IPI00797929;IPI00942517;IPI00014414;IPI00893088;IPI00894424;IPI00894298;IPI00893552;IPI00794051;IPI00893701;IPI00892847;IPI00894118	BRD2	BRD2	BRD2;KIAA9001;RING3;DAQB-22D21.2-005;DASS-219C23.1-005;XXbac-BCX136A3.4-005;XXbac-BPG181M17.2-005;DAMA-214M2.2-005;DAMA-214M2.2-006;DAQB-22D21.2-006;DASS-219C23.1-006;XXbac-BCX136A3.4-006;XXbac-BPG181M17.2-006;DASS-219C23.1-001;hCG_17503;DKFZp686N0336;DKFZp313H139;DAMA-214M2.2-001;DAMC-226H3.7-005;DAMC-226H3.7-006;DAMC-226H3.7-001	ENSG00000204256;ENSG00000215077;ENSG00000234507;ENSG00000234704;ENSG00000235307	6046	6p	FALSE		FALSE	0.602048	FALSE	#N/A	#N/A	#N/A	-0.455661	#N/A	#N/A	#N/A	FALSE	#N/A	#N/A	#N/A	#N/A	#N/A	#N/A	#N/A	#N/A	25.5959	25.3502	25.2469	25.5587	#N/A	#N/A	#N/A	#N/A
Q9H074;Q9H074-2;D6REB4;D6R9H8;H0YA44	Q9H074	IPI00034319;IPI00554634;IPI00554556	CUTA	CUTA	CUTA;ACHAP;C6orf82	ENSG00000112514;ENSG00000226492	51596	6p	FALSE		FALSE	0.701	FALSE	#N/A	#N/A	#N/A	0.0512919	#N/A	#N/A	#N/A	FALSE	#N/A	#N/A	#N/A	#N/A	#N/A	#N/A	#N/A	#N/A	#N/A	#N/A	#N/A	#N/A	#N/A	#N/A	#N/A	#N/A
Q9H074-3;D6RJF2;D6RJ02;D6RD97	Q9H074-3	IPI00479216;IPI00412433;IPI00748581;IPI00412740;IPI00418575;IPI00797566	MAP3K5	MAP3K5	MAP3K5;ASK1;MAPKKK5;MEKK5;MAP3K15	ENSG00000197442	4217	6q	FALSE		FALSE	0.66981	TRUE	#N/A	#N/A	#N/A	#NUM!	#N/A	#N/A	#N/A	FALSE	#N/A	#N/A	#N/A	#N/A	#N/A	#N/A	#N/A	#N/A	#N/A	#N/A	#N/A	#N/A	#N/A	#N/A	#N/A	#N/A
Q9H0V9;Q9H0V9-2;Q9H0V9-3;F8WB07	Q9H0V9	IPI00334159	VBP1	VBP1	VBP1;PFDN3;hCG_17616	ENSG00000155959	7411	Xq	FALSE		FALSE	0.574595	TRUE	#N/A	#N/A	#N/A	-0.282959	#N/A	#N/A	#N/A	FALSE	#N/A	#N/A	#N/A	#N/A	#N/A	#N/A	#N/A	#N/A	#N/A	#N/A	#N/A	#N/A	#N/A	#N/A	#N/A	#N/A
Q9H2U2-3;Q9H2U2;Q9H2U2-2;Q9H2U2-6;D6R967;Q9H2U2-4;D6RAD3;D6RGV9;H0Y9D8;A0A0C4DGB9;D6RGI1	Q9H2U2-3	IPI00016372;REV_IPI00100796;IPI00014603	RAB9A	RAB9A	RAB9A;RAB9;hCG_19693	ENSG00000123570;ENSG00000123595	51209;9367	Xq	FALSE		FALSE	0.57627	TRUE	#N/A	#N/A	#N/A	-0.201469	#N/A	#N/A	#N/A	FALSE	#N/A	#N/A	#N/A	#N/A	#N/A	#N/A	#N/A	#N/A	25.5959	25.3502	25.2469	25.5587	#N/A	#N/A	#N/A	#N/A
Q9H501;A0A087WX71	Q9H501	IPI00444371;IPI00872729;IPI00639995;IPI00909478;IPI00807730;IPI00747740	WDR44	WDR44	WDR44;hCG_1741667;RP13-25C19.1-004;DKFZp761M142	ENSG00000131725	54521	Xq	FALSE		FALSE	0.615286	FALSE	#N/A	#N/A	#N/A	0.0975941	#N/A	#N/A	#N/A	FALSE	#N/A	#N/A	#N/A	#N/A	#N/A	#N/A	#N/A	#N/A	#N/A	#N/A	#N/A	#N/A	#N/A	#N/A	#N/A	#N/A
Q9H5Q4	Q9H5Q4	IPI00871617;IPI00939471;IPI00008289;IPI00936224;IPI00929376;IPI00943016;IPI00853631;IPI00853437	BRCC3	BRCC3	BRCC3;BRCC36;C6.1A;CXorf53	ENSG00000185515	79184	Xq	FALSE		FALSE	0.635381	TRUE	#N/A	#N/A	#N/A	-0.120087	#N/A	#N/A	#N/A	FALSE	#N/A	#N/A	#N/A	#N/A	#N/A	#N/A	#N/A	#N/A	25.5959	25.3502	25.2469	25.5587	#N/A	#N/A	#N/A	#N/A
Q9H5V8;Q9H5V8-2;Q9H5V8-3	Q9H5V8	IPI00294962;IPI00645893;IPI00477897;IPI00643458;IPI00477285;IPI00642395;IPI00873603;IPI00641861	SH3KBP1	SH3KBP1	SH3KBP1;CIN85;RP11-345L8.1-001;RP11-345L8.1-004;RP11-345L8.1-003;RP11-345L8.1-008	ENSG00000147010	30011	Xp	FALSE		FALSE	0.563238	TRUE	#N/A	#N/A	#N/A	0.30758	#N/A	#N/A	#N/A	FALSE	#N/A	#N/A	#N/A	#N/A	#N/A	#N/A	#N/A	#N/A	#N/A	#N/A	#N/A	#N/A	#N/A	#N/A	#N/A	#N/A
Q9H6F5;H0YG79;Q9H6F5-2	Q9H6F5	IPI00187140;IPI00477550;IPI00795435	RPS26;RPS26P11	RPS26	RPS26P11;RPS26L1	ENSG00000197728	6231	12q	FALSE		FALSE	0.612214	TRUE	-0.234558	0.242444	6	#NUM!	#NUM!	#NUM!	#NUM!	FALSE	31.228	30.9972	30.832	30.572	31.0587	30.2614	30.4046	30.9664	31.228	30.9972	30.832	30.572	31.0587	30.2614	30.4046	30.9664
Q9H6R7;Q9H6R7-2;Q9H6R7-3;C9JYC1	Q9H6R7	IPI00394744;IPI00419174;IPI00942761;IPI00873623	TBC1D8B	TBC1D8B	TBC1D8B;TBC1D8B-short	ENSG00000133138	54885	Xq	FALSE		FALSE	0.62256	FALSE	0.0660993	#N/A	#N/A	0.161527	#N/A	#N/A	#N/A	FALSE	#N/A	#N/A	25.9514	#N/A	25.6323	25.4998	25.9084	#N/A	25.5959	25.3502	25.9514	25.5587	25.6323	25.4998	25.9084	#N/A
Q9H6T0;Q9H6T0-2;J3QKU3	Q9H6T0	IPI00930706;IPI00014398;IPI00647207;IPI00922730;IPI00643324;IPI00922769;IPI00055606;IPI00922545;IPI00029028;IPI00644118;IPI00641404;IPI00645286;IPI00644668;IPI00639828;IPI00902610	FHL1	FHL1	FHL1;hCG_33097;SLIM1;RP11-535K18.1-007;RP11-535K18.1-003;RP11-535K18.1-008;RP11-535K18.1-012;RP11-535K18.1-006;RP11-535K18.1-011	ENSG00000022267	2273	Xq	FALSE		FALSE	0.54381	TRUE	#N/A	#N/A	#N/A	0.795387	#N/A	#N/A	#N/A	FALSE	#N/A	#N/A	#N/A	#N/A	#N/A	#N/A	#N/A	#N/A	#N/A	#N/A	#N/A	#N/A	#N/A	#N/A	#N/A	#N/A
Q9H6T3;Q9H6T3-2;Q9H6T3-3	Q9H6T3	IPI00028099	CHM	CHM	CHM;REP1;TCD	ENSG00000188419	1121	Xq	FALSE		FALSE	0.636	TRUE	#N/A	#N/A	#N/A	-0.0703686	#N/A	#N/A	#N/A	FALSE	#N/A	#N/A	#N/A	#N/A	#N/A	#N/A	#N/A	#N/A	#N/A	#N/A	#N/A	#N/A	#N/A	#N/A	#N/A	#N/A
Q9H792;H0YN99;H3BUZ5	Q9H792	IPI00645702;IPI00553127	CTPS2	CTPS2	CTPS2;hCG_1640699	ENSG00000047230	56474	Xp	FALSE		FALSE	0.667333	FALSE	#N/A	#N/A	#N/A	-0.52335	#N/A	#N/A	#N/A	FALSE	#N/A	26.3213	26.4687	#N/A	#N/A	#N/A	#N/A	#N/A	#N/A	26.3213	26.4687	#N/A	#N/A	#N/A	#N/A	#N/A
Q9H7D0;H0Y7N4;Q9H7D0-2;H0YB14	Q9H7D0	IPI00018080	MAGEB1	MAGEB1	MAGEB1;MAGEL1;MAGEXP;hCG_1982715;MAGE-B1	ENSG00000120289;ENSG00000177689;ENSG00000214107	4115;139422;4112	Xp	FALSE		FALSE	0.612317	FALSE	#N/A	#N/A	#N/A	3.74286	#N/A	#N/A	#N/A	FALSE	#N/A	#N/A	#N/A	#N/A	#N/A	27.7556	26.6732	#N/A	#N/A	#N/A	#N/A	#N/A	#N/A	27.7556	26.6732	#N/A
Q9H845;H0Y8Z9;D6RCD8	Q9H845	IPI00020898;IPI00552941;IPI00873914;IPI00641592;IPI00930650	RPS6KA3	RPS6KA3	RPS6KA3;ISPK1;RSK2	ENSG00000071242;ENSG00000072133;ENSG00000177189	6196;27330;6197	6q	FALSE		FALSE	0.608514	FALSE	#N/A	#N/A	#N/A	-1.21854	#N/A	#N/A	#N/A	FALSE	#N/A	#N/A	#N/A	#N/A	#N/A	#N/A	#N/A	#N/A	#N/A	#N/A	#N/A	#N/A	#N/A	#N/A	#N/A	#N/A
Q9H8K7	Q9H8K7	IPI00641117;IPI00002411;IPI00852720;IPI00927428;IPI00852757;IPI00645990;IPI00852631;IPI00641409;IPI00644803;IPI00645282;IPI00852832	IKBKG	IKBKG	IKBKG;FIP3;NEMO	ENSG00000269335	8517	Xq	FALSE		FALSE	0.529792	TRUE	#N/A	#N/A	#N/A	0.00375719	#N/A	#N/A	#N/A	FALSE	#N/A	#N/A	#N/A	#N/A	#N/A	#N/A	#N/A	#N/A	#N/A	#N/A	#N/A	#N/A	#N/A	#N/A	#N/A	#N/A
Q9H8S9;Q9H8S9-2;Q7L9L4;Q7L9L4-2;D6RCK3	Q9H8S9	IPI00395865;IPI00879702;IPI00552530;IPI00642026;IPI00647914	RBBP7;RBBP4	RBBP7	RBBP7;RBAP46;RP11-716A19.5-006;hCG_20110;RP11-716A19.5-010;RP11-716A19.5-004	ENSG00000102054;ENSG00000162521	5931;5928	Xp	FALSE		FALSE	0.576881	TRUE	-0.146776	#N/A	#N/A	-0.00227381	#N/A	#N/A	#N/A	FALSE	27.5407	27.9379	27.4672	27.6331	#N/A	27.4979	#N/A	#N/A	27.5407	27.9379	27.4672	27.6331	#N/A	27.4979	#N/A	#N/A
Q9H9J2	Q9H9J2	IPI00003565;IPI00027699;IPI00552190;IPI00183104;IPI00647839	PSMD10	PSMD10	PSMD10;RP5-889N15.3-006;RP5-889N15.3-004;RP5-889N15.3-002	ENSG00000101843	5716	Xq	FALSE		FALSE	0.589024	TRUE	#N/A	#N/A	#N/A	0.112932	#N/A	#N/A	#N/A	FALSE	#N/A	#N/A	#N/A	#N/A	#N/A	#N/A	#N/A	#N/A	#N/A	#N/A	#N/A	#N/A	#N/A	#N/A	#N/A	#N/A
Q9HAD4;H0YAA3;Q9HAD4-2;D6RH33;D6R9E7;D6RB94;B4DK73;H0Y9Z3;B4DHS8;D6RE66;D6RBY6;H0YAI6;D6RA22;D6RJA5;D6RIX6;D6R9M1	Q9HAD4	IPI00009607	RAP2C	RAP2C	RAP2C;hCG_2043125	ENSG00000123728	57826	Xq	FALSE		FALSE	0.587405	FALSE	0.311956	0.26269	6	#NUM!	#NUM!	#NUM!	#NUM!	FALSE	27.9732	28.0592	27.8441	27.9431	27.762	28.9477	27.9911	28.3667	27.9732	28.0592	27.8441	27.9431	27.762	28.9477	27.9911	28.3667
F8VR84;F8VQQ3;Q9HB07;H3BPH3	F8VR84	IPI00645192;IPI00418234;IPI00872623;IPI00893388;IPI00556071;IPI00852714	MECP2	MECP2	MECP2	ENSG00000169057	4204	Xq	FALSE		FALSE	0.538516	TRUE	#N/A	#N/A	#N/A	0.727403	#N/A	#N/A	#N/A	FALSE	#N/A	#N/A	#N/A	#N/A	#N/A	#N/A	#N/A	#N/A	25.5959	25.3502	25.2469	25.5587	#N/A	#N/A	#N/A	#N/A
Q9HBH0;V9GY67;Q9HBH0-2;V9GYQ1;F5GXB1	Q9HBH0	IPI00879548;IPI00873093;IPI00480049;IPI00448812	INPP5F	INPP5F	OCRL;INPP5F;OCRL1;RP3-454M7.1-001;hCG_20705	ENSG00000198825	22876	10q	FALSE		FALSE	0.648317	FALSE	#N/A	#N/A	#N/A	-0.0277864	#N/A	#N/A	#N/A	FALSE	26.9335	#N/A	#N/A	27.5118	#N/A	#N/A	#N/A	#N/A	26.9335	#N/A	#N/A	27.5118	#N/A	#N/A	#N/A	#N/A
Q9HBI6;F8W978;F8VZP1;Q9HCS2-2;F8VR75	Q9HBI6	IPI00718888;IPI00219617;IPI00642461	PRPS2	PRPS2	PRPS2	ENSG00000101911	5634	Xp	FALSE		FALSE	0.639274	FALSE	#N/A	#N/A	#N/A	-0.172023	#N/A	#N/A	#N/A	FALSE	#N/A	#N/A	#N/A	#N/A	#N/A	#N/A	#N/A	#N/A	#N/A	#N/A	#N/A	#N/A	#N/A	#N/A	#N/A	#N/A
Q9HC16	Q9HC16	IPI00010154;IPI00910113;IPI00878124	GDI1	GDI1	GDI1;GDIL;OPHN2;RABGDIA;XAP4	ENSG00000203879	2664	Xq	FALSE		FALSE	0.660381	FALSE	#N/A	#N/A	#N/A	0.707936	#N/A	#N/A	#N/A	FALSE	#N/A	#N/A	#N/A	#N/A	#N/A	#N/A	#N/A	#N/A	#N/A	#N/A	#N/A	#N/A	#N/A	#N/A	#N/A	#N/A
Q9HD26-2;Q9HD26;F5H1Y4;Q9HD26-3;A0A0J9YVX5	Q9HD26-2	IPI00479385;IPI00249080;IPI00909010;IPI00888266	ASMTL	ASMTL	ASMTL	ENSG00000169093	8623	Xp	FALSE		FALSE	0.656667	FALSE	#N/A	#N/A	#N/A	-0.61789	#N/A	#N/A	#N/A	FALSE	#N/A	#N/A	#N/A	#N/A	#N/A	#N/A	#N/A	#N/A	#N/A	#N/A	#N/A	#N/A	#N/A	#N/A	#N/A	#N/A
Q9NPH2-2;Q9NPH2-3;Q9NPH2;J3QS51;J3KRH4	Q9NPH2-2	IPI00879199	PSMG2	PSMG2	PSMG2	ENSG00000128789	56984	18p	FALSE		FALSE	0.646206	TRUE	#N/A	#N/A	#N/A	-0.75768	#N/A	#N/A	#N/A	FALSE	#N/A	#N/A	#N/A	#N/A	#N/A	#N/A	#N/A	#N/A	#N/A	#N/A	#N/A	#N/A	#N/A	#N/A	#N/A	#N/A
Q9NQ50	Q9NQ50	IPI00465246;IPI00792253;IPI00183974	MON2	MON2	MON2	ENSG00000061987	23041	12q	FALSE		FALSE	0.610067	TRUE	-0.0379342	0.187526	5	#NUM!	#NUM!	#NUM!	#NUM!	FALSE	26.6512	26.3096	26.2343	25.9248	26.1295	#N/A	26.2102	26.3864	26.6512	26.3096	26.2343	25.9248	26.1295	#N/A	26.2102	26.3864
Q9NQS7;Q9NQS7-2;E9PM67	Q9NQS7	IPI00032137;IPI00936352;IPI00910616	ACTN3	ACTN3	ACTN3	ENSG00000248746	89	11q	FALSE		FALSE	0.628	FALSE	#N/A	#N/A	#N/A	-0.423241	#N/A	#N/A	#N/A	FALSE	#N/A	#N/A	#N/A	#N/A	#N/A	#N/A	#N/A	#N/A	#N/A	#N/A	#N/A	#N/A	#N/A	#N/A	#N/A	#N/A
Q9NQW6;Q9NQW6-2;H7C3S1;H7C1K5;H7C1C2	Q9NQW6	IPI00646811;IPI00385027	ZNF185	ZNF185	ZNF185	ENSG00000147394	7739	Xq	FALSE		FALSE	0.578595	FALSE	1.20398	0.224554	6	#NUM!	#NUM!	#NUM!	#NUM!	FALSE	27.4579	27.9024	27.9485	27.8089	28.6818	29.5046	29.0611	28.686	27.4579	27.9024	27.9485	27.8089	28.6818	29.5046	29.0611	28.686

### Sheet: ORA
set_name	possible_overlap_with_p62_proxitome_in_13/3	overlap_with_increased_p62_proxitome_in_13/3	p_value_for_with_increased_p62_proxitome_in_13/3	FDR_for_with_increased_p62_proxitome_in_13/3	protein_ids_in_increased_p62_proxitome_in_13/3	gene_symbols_in_increased_p62_proxitome_in_13/3	possible_overlap_with_p62_proxitome_in_5/4	overlap_with_increased_p62_proxitome_in_5/4	p_value_for_with_increased_p62_proxitome_in_5/4	FDR_for_with_increased_p62_proxitome_in_5/4	protein_ids_in_increased_p62_proxitome_in_5/4	gene_symbols_in_increased_p62_proxitome_in_5/4
GOCC_MITOCHONDRION	621	74	1.89595e-07	5.04322e-05	A0A096LPI6;P22570;A0A0G2JPD5;A0A2R8Y5P7;A0A2R8YDQ9;A2A274;A3KMH1;O75390;C9JRZ6;P08133;P05166;P0DP25;Q5TC12-3;J3QRU1;O00483;O43292;O43676;O75131;O75439;O75489;O75879;O95571;P00367;P00387-2;P00505;P00966;P03928;P04040;P04181;P05165;P10809;P11498;P12931;P14618-2;P17612;P17931;P19838;P21796;P22830;P30044-2;P31327;P31944;P35914;P38117-2;P38646;P40926;P49748;P53007;Q13085;Q16698-2;Q16762;B9A067;Q32P41;Q5JRX3;Q86WV6;Q8N442;Q8NCN5;Q8NFV4;Q96CB9;Q96RQ3;Q99714;Q9GZY8-4;G3V353;Q9HCC0;Q9NPH0;Q9NUJ1;Q9NUQ9;Q9NWB6;Q9UH62;Q9UHQ9;Q9UI09;Q9UJS0-2;Q9ULC5-3;Q9Y696	C21orf33;FDXR;MAPT;HARS2;SUCLA2;ACO2;VWA8;CS;CHCHD3;ANXA6;PCCB;CALM2;ATPAF1;YES1;NDUFA4;GPAA1;NDUFB3;CPNE3;PMPCB;NDUFS3;GATB;ETHE1;GLUD1;CYB5R3;GOT2;ASS1;MT-ATP8;CAT;OAT;PCCA;HSPD1;PC;SRC;PKM;PRKACA;LGALS3;NFKB1;VDAC1;FECH;PRDX5;CPS1;CASP14;HMGCL;ETFB;HSPA9;MDH2;ACADVL;SLC25A1;ACACA;DECR1;TST;IMMT;TRMT5;PITRM1;TMEM173;GUF1;PDPR;ABHD11;NSUN4;MCCC1;HSD17B10;MFF;METTL17;MCCC2;ACP6;ABHD10;FAM49B;ARGLU1;ARMCX3;CYB5R1;NDUFA12;SLC25A13;ACSL5;CLIC4	587	134	1.09811e-07	4.22773e-05	P30038-3;Q7L3T8;O00154-4;Q99497;Q8NFF5-3;Q9NPH0;Q96CB9;P24752;Q9H7D7;P24539;Q15388;Q9UHQ9;Q6NUK1;Q96C36;P09874;Q9Y696;Q9NSE4;Q9GZY8-4;O43676;P28331;O75431;Q9H4B0;P31327;H7BXK9;O94826;Q9H845;Q15031;Q96I99;O60313-10;Q8IXQ6-3;H0Y886;P12235;P19838;Q969S9-3;Q9H4A6;P49419-2;Q9HCC0;Q9H9B4;A0A2R8Y5P7;Q5JTZ9;B7ZM99;B4E2I4;Q86WA6-2;Q02218;C9JRZ6;Q8NFV4;P41250;Q8TBP6;O00483;P08574;P09669;Q16698-2;Q9NUQ9;O43292;P00966;P56962;Q96LW7-2;Q9UIJ7;P51970;Q8NHU6;O00743-2;P54886;Q9BRQ8;O95169-3;P30048-2;P19367-4;P30084;Q16540;Q86UT6-2;P30044-2;O75489;O00763-3;P07195;Q9UI09;F8VVX6;P43897;Q9HA77;Q92665;P07900;P11586;Q32P41;Q16822;P12277;P48735;P14618-2;Q9Y6N5;P49588;Q3SXM5;H3BTB7;Q8NCN5;P13073;Q8TD30;H3BV16;Q4G176;E9PF16;P17612;O75880;A0A0J9YXM6;Q13472-3;O75947;P17152;Q9HC21-2;P49916-3;P32322;K7EPN2;P22830;O43615;K7EKE6;Q6PCB7;Q5QP56;Q96SZ6-6;P30989;Q9H3Z4-2;P53007;P00387-2;Q9BXW7;Q16762;A2A274;Q9BXK5-2;Q9UDW1;H3BTL1;P0DP25;A0A0G2JPD5;I3L170;P03928;P03886;P03905;P51572;Q9UH62;O95831-3;P27338-2;Q99714;P33897;P22314-2	ALDH4A1;PARS2;ACOT7;PARK7;FLAD1;ACP6;NSUN4;ACAT1;WDR26;ATP5F1;TOMM20;CYB5R1;SLC25A24;PYCR2;PARP1;CLIC4;IARS2;MFF;NDUFB3;NDUFS1;MTX2;OSGEPL1;CPS1;ABCB6;TOMM70A;ACAD9;LARS2;SUCLG2;OPA1;PARP9;NDUFB5;SLC25A4;NFKB1;GFM2;GOLPH3;ALDH7A1;MCCC2;SFXN1;HARS2;AARS2;MTHFD1L;GCLC;BPHL;OGDH;CHCHD3;ABHD11;GARS;SLC25A40;NDUFA4;CYC1;COX6C;DECR1;FAM49B;GPAA1;ASS1;STX17;C9orf89;AK3;NDUFA8;TDRD7;PPP6C;ALDH18A1;AIFM2;NDUFB8;PRDX3;HK1;ECHS1;MRPL23;NLRX1;PRDX5;NDUFS3;ACACB;LDHB;NDUFA12;COQ5;TSFM;CARS2;MRPS31;HSP90AA1;MTHFD1;TRMT5;PCK2;CKB;IDH2;PKM;SQRDL;AARS;HSDL1;EARS2;PDPR;COX4I1;GPT2;NDUFB10;ACSF3;ACSF2;PRKACA;SCO1;WDR81;TOP3A;ATP5H;TMEM11;SLC25A19;LIG3;PYCR1;FECH;FECH;TIMM44;LONP1;SLC27A1;BCL2L1;CDK5RAP1;NTSR1;DNAJC5;SLC25A1;CYB5R3;CECR5;TST;ACO2;BCL2L13;UQCR10;MAP1LC3B;CALM2;MAPT;MAPT;MT-ATP8;MT-ND1;MT-ND4;BCAP31;ARMCX3;AIFM1;MAOB;HSD17B10;ABCD1;UBA1
GOCC_CHAPERONIN_CONTAINING_T_COMPLEX	8	0	1	#N/A			8	8	3.06973e-07	5.90923e-05	P49368;P50991;Q99832;P48643;P17987;P40227;P78371;P50990	CCT3;CCT4;CCT7;CCT5;TCP1;CCT6A;CCT2;CCT8
GOCC_EXTERNAL_ENCAPSULATING_STRUCTURE	51	13	2.43292e-05	0.00161789	H7C469;P08133;P04083;P07355;P07858;P08758;P09525-2;P14618-2;P17931;P26447;P50995-2;Q08380;Q99988	CTSD;ANXA6;ANXA1;ANXA2;CTSB;ANXA5;ANXA4;PKM;LGALS3;S100A4;ANXA11;LGALS3BP;GDF15	54	21	2.12488e-05	0.00272693	P05109;P98160;H3BPE1;P09525-2;P07093-2;P08758;F8W9J4;P30740;A8CG34;P07858;P04083;H7C469;K4DIA7;P50454;P07900;P14618-2;Q08380;P16144-4;Q99988;Q9UBR2;P09382	S100A8;HSPG2;MACF1;ANXA4;SERPINE2;ANXA5;DST;SERPINB1;POM121C;CTSB;ANXA1;CTSD;CD151;SERPINH1;HSP90AA1;PKM;LGALS3BP;ITGB4;GDF15;CTSZ;LGALS1
GOCC_COLLAGEN_CONTAINING_EXTRACELLULAR_MATRIX	48	13	1.18717e-05	0.00105262	H7C469;P08133;P04083;P07355;P07858;P08758;P09525-2;P14618-2;P17931;P26447;P50995-2;Q08380;Q99988	CTSD;ANXA6;ANXA1;ANXA2;CTSB;ANXA5;ANXA4;PKM;LGALS3;S100A4;ANXA11;LGALS3BP;GDF15	51	20	2.89636e-05	0.00278774	P05109;P98160;H3BPE1;P09525-2;P07093-2;P08758;F8W9J4;P30740;P07858;P04083;H7C469;K4DIA7;P50454;P07900;P14618-2;Q08380;P16144-4;Q99988;Q9UBR2;P09382	S100A8;HSPG2;MACF1;ANXA4;SERPINE2;ANXA5;DST;SERPINB1;CTSB;ANXA1;CTSD;CD151;SERPINH1;HSP90AA1;PKM;LGALS3BP;ITGB4;GDF15;CTSZ;LGALS1
GOCC_NADH_DEHYDROGENASE_COMPLEX	21	4	0.0512306	0.297979	O00483;O43676;O75489;Q9UI09	NDUFA4;NDUFB3;NDUFS3;NDUFA12	21	11	8.58638e-05	0.00438991	O43676;P28331;H0Y886;O00483;P51970;O95169-3;O75489;Q9UI09;H3BV16;P03886;P03905	NDUFB3;NDUFS1;NDUFB5;NDUFA4;NDUFA8;NDUFB8;NDUFS3;NDUFA12;NDUFB10;MT-ND1;MT-ND4
GOCC_ZONA_PELLUCIDA_RECEPTOR_COMPLEX	5	0	1	#N/A			5	5	8.60559e-05	0.00438991	P49368;P50991;P17987;P78371;P50990	CCT3;CCT4;TCP1;CCT2;CCT8
GOCC_RESPIRASOME	35	4	0.216005	0.510703	O00483;O43676;O75489;Q9UI09	NDUFA4;NDUFB3;NDUFS3;NDUFA12	35	15	8.85081e-05	0.00438991	O43676;P28331;H0Y886;O00483;P08574;P09669;P51970;O95169-3;O75489;Q9UI09;P13073;H3BV16;Q9UDW1;P03886;P03905	NDUFB3;NDUFS1;NDUFB5;NDUFA4;CYC1;COX6C;NDUFA8;NDUFB8;NDUFS3;NDUFA12;COX4I1;NDUFB10;UQCR10;MT-ND1;MT-ND4
GOCC_INNER_MITOCHONDRIAL_MEMBRANE_PROTEIN_COMPLEX	65	8	0.0739687	0.333486	C9JRZ6;O00483;O43676;O75489;P03928;P38646;B9A067;Q9UI09	CHCHD3;NDUFA4;NDUFB3;NDUFS3;MT-ATP8;HSPA9;IMMT;NDUFA12	59	21	9.88903e-05	0.00438991	P24539;O43676;P28331;O75431;H0Y886;C9JRZ6;O00483;P08574;P09669;P51970;O95169-3;O75489;Q9UI09;P13073;H3BV16;O75947;O43615;Q9UDW1;P03928;P03886;P03905	ATP5F1;NDUFB3;NDUFS1;MTX2;NDUFB5;CHCHD3;NDUFA4;CYC1;COX6C;NDUFA8;NDUFB8;NDUFS3;NDUFA12;COX4I1;NDUFB10;ATP5H;TIMM44;UQCR10;MT-ATP8;MT-ND1;MT-ND4
GOCC_TRANSPORTER_COMPLEX	59	8	0.0460616	0.297979	P0DP25;O00483;O43676;O75489;P17612;P54709;Q9UI09;Q9Y696	CALM2;NDUFA4;NDUFB3;NDUFS3;PRKACA;ATP1B3;NDUFA12;CLIC4	55	20	0.000102621	0.00438991	P05023-4;Q9Y696;O43676;P28331;H7BXK9;P54709;H0Y886;O00483;P08574;P51970;O95169-3;O75489;Q9UI09;H3BV16;P17612;P53794;Q9UDW1;P0DP25;P03886;P03905	ATP1A1;CLIC4;NDUFB3;NDUFS1;ABCB6;ATP1B3;NDUFB5;NDUFA4;CYC1;NDUFA8;NDUFB8;NDUFS3;NDUFA12;NDUFB10;PRKACA;SLC5A3;UQCR10;CALM2;MT-ND1;MT-ND4
GOCC_CHAPERONE_COMPLEX	23	0	1	#N/A			23	11	0.000244871	0.00872691	P49368;P50991;Q99832;Q9UBS4;Q9Y265;P48643;P17987;P40227;P31948;P78371;P50990	CCT3;CCT4;CCT7;DNAJB11;RUVBL1;CCT5;TCP1;CCT6A;STIP1;CCT2;CCT8
GOCC_VACUOLE	243	30	0.000891	0.0299867	P51790;A0A0G2JNZ5;H7C469;B7ZKQ9;P08133;M0R0N4;O75131;P00387-2;P00966;P04040;P07355;P07858;P11216;P12931;P13473-2;P21281;P31431-2;P50995-2;P51151;Q13596-2;Q56VL3;Q5MNZ6;Q86T03;Q86WV6;Q8IV08;Q8TDB6;F8W8K9;Q9NRA2;Q9P2R3;Q9UMX0-2	CLCN3;GBA;CTSD;SCARB1;ANXA6;AP2S1;CPNE3;CYB5R3;ASS1;CAT;ANXA2;CTSB;PYGB;SRC;LAMP2;ATP6V1B2;SDC4;ANXA11;RAB9A;SNX1;OCIAD2;WDR45B;TMEM55B;TMEM173;PLD3;DTX3L;AP1S3;SLC17A5;ANKFY1;UBQLN1	249	59	0.00024934	0.00872691	B4DKB2;P98160;P08754;Q9NXN4-2;A0A0C4DGS1;Q01518;Q9NQX7-2;H7BXK9;Q8TDB6;Q6IBS0;P51790;Q9HC07;P50851-2;Q9NX40;Q56VL3;P07686;Q8NF37;Q9P2J5;Q9HAD4;Q9NRA2;P30740;P62879;Q9NXC5;P07858;P21281;Q8TDY2-2;P00966;P56962;Q9UMX0-2;P50395;H7C469;Q07065;P78371;P07900;Q9NZ32;Q86T03;Q13596-2;F5GYQ1;P53990-2;P60520;Q9UNK0;A0A0J9YXM6;Q13137-5;M0R0N4;Q8IV08;Q9Y6Q5;Q9HA65-3;P11216;P31431-2;Q9UBR2;Q9H3Z4-2;P50990;P00387-2;H3BTL1;P33897;Q01968-2;P13473-2;P22314-2;P51809	ECE1;HSPG2;GNAI3;GDAP2;DDOST;CAP1;ITM2C;ABCB6;DTX3L;TWF2;CLCN3;TMEM165;LRBA;OCIAD1;OCIAD2;HEXB;LPCAT1;LARS;WDR41;SLC17A5;SERPINB1;GNB2;MIOS;CTSB;ATP6V1B2;RB1CC1;ASS1;STX17;UBQLN1;GDI2;CTSD;CKAP4;CCT2;HSP90AA1;ACTR10;TMEM55B;SNX1;ATP6V0D1;IST1;GABARAPL2;STX8;WDR81;CALCOCO2;AP2S1;PLD3;AP1M2;TBC1D17;PYGB;SDC4;CTSZ;DNAJC5;CCT8;CYB5R3;MAP1LC3B;ABCD1;OCRL;LAMP2;UBA1;VAMP7
GOCC_MEMBRANE_PROTEIN_COMPLEX	310	31	0.0182765	0.193451	Q8TA86;C9JRZ6;D6REX3;E9PM90;F8W651;P0DP25;P30101;M0R0N4;O00483;O43292;O43676;O75396;O75489;P03928;P07355;P10809;A0A087WXI5;P17612;P21281;P21796;P37235;P38646;P49755;P54709;Q13596-2;B9A067;Q86WV6;F8W8K9;Q9UBU6;Q9UI09;Q9Y696	RP9;CHCHD3;SEC31A;VPS28;COPZ1;CALM2;PDIA3;AP2S1;NDUFA4;GPAA1;NDUFB3;SEC22B;NDUFS3;MT-ATP8;ANXA2;HSPD1;CDH1;PRKACA;ATP6V1B2;VDAC1;HPCAL1;HSPA9;TMED10;ATP1B3;SNX1;IMMT;TMEM173;AP1S3;FAM8A1;NDUFA12;CLIC4	308	69	0.000436893	0.014017	P05023-4;P24539;Q15388;P98160;P08754;A0A0C4DGS1;Q9Y696;O75396;O43676;P23229-4;P28331;O75431;H7BXK9;P54709;O94826;Q8TCJ2;H0Y886;P12235;D6REX3;Q9Y6B6;P17301;Q9UBU6;O60493;Q9UGP8;P62879;C9JRZ6;O00483;E9PM90;P08574;P09669;P21281;O43292;P56962;P51970;P05556;O95169-3;O75489;Q9UI09;F8W651;Q14165;Q96JQ2;Q96EP0;Q13596-2;F5GYQ1;P13073;H3BV16;A0A087WXI5;Q9UNK0;P17612;P16144-4;P26006;O75947;O43615;M0R0N4;Q9Y6Q5;P63092-3;P53794;Q9UDW1;Q15836;P37235;P0DP25;P18463;P30466;A0A0G2JKZ1;P03928;P03886;P03905;P51571;P51809	ATP1A1;ATP5F1;TOMM20;HSPG2;GNAI3;DDOST;CLIC4;SEC22B;NDUFB3;ITGA6;NDUFS1;MTX2;ABCB6;ATP1B3;TOMM70A;STT3B;NDUFB5;SLC25A4;SEC31A;SAR1B;ITGA2;FAM8A1;SNX3;SEC63;GNB2;CHCHD3;NDUFA4;VPS28;CYC1;COX6C;ATP6V1B2;GPAA1;STX17;NDUFA8;ITGB1;NDUFB8;NDUFS3;NDUFA12;COPZ1;MLEC;CLMN;RNF31;SNX1;ATP6V0D1;COX4I1;NDUFB10;CDH1;STX8;PRKACA;ITGB4;ITGA3;ATP5H;TIMM44;AP2S1;AP1M2;GNAS;SLC5A3;UQCR10;VAMP3;HPCAL1;CALM2;HLA-B;HLA-B;TAPBP;MT-ATP8;MT-ND1;MT-ND4;SSR4;VAMP7
GOCC_MITOCHONDRIAL_ENVELOPE	307	28	0.0676323	0.315618	P22570;C9JRZ6;P0DP25;O00483;O43676;O75439;O75489;P00387-2;P00966;P03928;P04040;P10809;P12931;P17931;P21796;P22830;P31327;P38646;P49748;P53007;B9A067;Q86WV6;Q8N442;Q9GZY8-4;Q9UH62;Q9UI09;Q9UJS0-2;Q9ULC5-3	FDXR;CHCHD3;CALM2;NDUFA4;NDUFB3;PMPCB;NDUFS3;CYB5R3;ASS1;MT-ATP8;CAT;HSPD1;SRC;LGALS3;VDAC1;FECH;CPS1;HSPA9;ACADVL;SLC25A1;IMMT;TMEM173;GUF1;MFF;ARMCX3;NDUFA12;SLC25A13;ACSL5	286	64	0.000739309	0.0218949	Q99497;P24539;Q15388;Q6NUK1;Q9GZY8-4;O43676;P28331;O75431;P31327;H7BXK9;O94826;Q9H845;O60313-10;H0Y886;P12235;Q9H4A6;Q9H9B4;Q86WA6-2;Q02218;C9JRZ6;Q8TBP6;O00483;P08574;P09669;P00966;Q96LW7-2;P51970;P54886;Q9BRQ8;O95169-3;P19367-4;Q16540;Q86UT6-2;O75489;O00763-3;P07195;Q9UI09;F8VVX6;Q92665;Q9Y6N5;P13073;H3BV16;O75880;O75947;P17152;Q9HC21-2;K7EPN2;P22830;O43615;Q6PCB7;Q5QP56;P53007;P00387-2;Q9BXK5-2;Q9UDW1;H3BTL1;P0DP25;P03928;P03886;P03905;Q9UH62;O95831-3;P27338-2;P33897	PARK7;ATP5F1;TOMM20;SLC25A24;MFF;NDUFB3;NDUFS1;MTX2;CPS1;ABCB6;TOMM70A;ACAD9;OPA1;NDUFB5;SLC25A4;GOLPH3;SFXN1;BPHL;OGDH;CHCHD3;SLC25A40;NDUFA4;CYC1;COX6C;ASS1;C9orf89;NDUFA8;ALDH18A1;AIFM2;NDUFB8;HK1;MRPL23;NLRX1;NDUFS3;ACACB;LDHB;NDUFA12;COQ5;MRPS31;SQRDL;COX4I1;NDUFB10;SCO1;ATP5H;TMEM11;SLC25A19;FECH;FECH;TIMM44;SLC27A1;BCL2L1;SLC25A1;CYB5R3;BCL2L13;UQCR10;MAP1LC3B;CALM2;MT-ATP8;MT-ND1;MT-ND4;ARMCX3;AIFM1;MAOB;ABCD1
GOCC_NEURON_SPINE	44	5	0.180488	0.484947	A0A0G2JPD5;Q9UK22;C9JME2;P17612;P37235	MAPT;FBXO2;FARP1;PRKACA;HPCAL1	50	17	0.000834775	0.0229563	Q9UK22;P61586;P18085;P46821;P27824;P50479;O00425;P05556;C9JME2;P46934-4;P17612;P30989;P11274;P84077;P37235;A0A0G2JPD5;I3L170	FBXO2;RHOA;ARF4;MAP1B;CANX;PDLIM4;IGF2BP3;ITGB1;FARP1;NEDD4;PRKACA;NTSR1;BCR;ARF1;HPCAL1;MAPT;MAPT
GOCC_MITOCHONDRIAL_MATRIX	232	37	5.19684e-07	6.91179e-05	P22570;A0A2R8Y5P7;A0A2R8YDQ9;A2A274;O75390;P05166;O75439;O75489;O95571;P00367;P00505;P04181;P05165;P10809;P11498;P21796;P22830;P30044-2;P31327;P35914;P38117-2;P38646;P40926;P49748;Q16698-2;Q16762;Q32P41;Q5JRX3;Q8N442;Q8NCN5;Q96CB9;Q96RQ3;Q99714;G3V353;Q9HCC0;Q9NPH0;Q9NUJ1	FDXR;HARS2;SUCLA2;ACO2;CS;PCCB;PMPCB;NDUFS3;ETHE1;GLUD1;GOT2;OAT;PCCA;HSPD1;PC;VDAC1;FECH;PRDX5;CPS1;HMGCL;ETFB;HSPA9;MDH2;ACADVL;DECR1;TST;TRMT5;PITRM1;GUF1;PDPR;NSUN4;MCCC1;HSD17B10;METTL17;MCCC2;ACP6;ABHD10	224	52	0.000987107	0.0253358	P30038-3;Q7L3T8;Q99497;Q8NFF5-3;Q9NPH0;Q96CB9;P24752;P24539;Q96C36;Q9NSE4;P28331;P31327;Q15031;Q96I99;Q969S9-3;P49419-2;Q9HCC0;A0A2R8Y5P7;B7ZM99;Q02218;P41250;Q16698-2;Q9UIJ7;Q8NHU6;O95169-3;P30048-2;P30084;Q16540;P30044-2;O75489;F8VVX6;P43897;Q9HA77;Q92665;Q32P41;Q16822;P48735;H3BTB7;Q8NCN5;Q8TD30;Q4G176;E9PF16;Q13472-3;P32322;K7EPN2;P22830;O43615;K7EKE6;Q5QP56;Q16762;A2A274;Q99714	ALDH4A1;PARS2;PARK7;FLAD1;ACP6;NSUN4;ACAT1;ATP5F1;PYCR2;IARS2;NDUFS1;CPS1;LARS2;SUCLG2;GFM2;ALDH7A1;MCCC2;HARS2;MTHFD1L;OGDH;GARS;DECR1;AK3;TDRD7;NDUFB8;PRDX3;ECHS1;MRPL23;PRDX5;NDUFS3;COQ5;TSFM;CARS2;MRPS31;TRMT5;PCK2;IDH2;EARS2;PDPR;GPT2;ACSF3;ACSF2;TOP3A;PYCR1;FECH;FECH;TIMM44;LONP1;BCL2L1;TST;ACO2;HSD17B10
GOCC_VACUOLAR_LUMEN	50	9	0.00602983	0.0891075	A0A0G2JNZ5;H7C469;P00387-2;P07355;P07858;P11216;P13473-2;P31431-2;Q8IV08	GBA;CTSD;CYB5R3;ANXA2;CTSB;PYGB;LAMP2;SDC4;PLD3	49	16	0.00192038	0.0462091	P98160;Q01518;P07686;P07858;P50395;H7C469;P78371;P07900;Q9NZ32;P53990-2;Q8IV08;P11216;P31431-2;P50990;P00387-2;P13473-2	HSPG2;CAP1;HEXB;CTSB;GDI2;CTSD;CCT2;HSP90AA1;ACTR10;IST1;PLD3;PYGB;SDC4;CCT8;CYB5R3;LAMP2
GOCC_VACUOLAR_MEMBRANE	147	17	0.0216811	0.198868	P51790;A0A0G2JNZ5;H7C469;B7ZKQ9;P08133;M0R0N4;O75131;P07355;P13473-2;P21281;Q86T03;Q86WV6;Q8IV08;Q8TDB6;F8W8K9;Q9NRA2;Q9P2R3	CLCN3;GBA;CTSD;SCARB1;ANXA6;AP2S1;CPNE3;ANXA2;LAMP2;ATP6V1B2;TMEM55B;TMEM173;PLD3;DTX3L;AP1S3;SLC17A5;ANKFY1	150	36	0.0032855	0.0734609	B4DKB2;P08754;Q9NXN4-2;A0A0C4DGS1;Q9NQX7-2;H7BXK9;Q8TDB6;Q6IBS0;P51790;Q9HC07;P50851-2;Q8NF37;Q9HAD4;Q9NRA2;P62879;Q9NXC5;P21281;Q8TDY2-2;P56962;H7C469;Q07065;Q86T03;F5GYQ1;P60520;Q9UNK0;A0A0J9YXM6;Q13137-5;M0R0N4;Q8IV08;Q9Y6Q5;Q9H3Z4-2;H3BTL1;P33897;P13473-2;P22314-2;P51809	ECE1;GNAI3;GDAP2;DDOST;ITM2C;ABCB6;DTX3L;TWF2;CLCN3;TMEM165;LRBA;LPCAT1;WDR41;SLC17A5;GNB2;MIOS;ATP6V1B2;RB1CC1;STX17;CTSD;CKAP4;TMEM55B;ATP6V0D1;GABARAPL2;STX8;WDR81;CALCOCO2;AP2S1;PLD3;AP1M2;DNAJC5;MAP1LC3B;ABCD1;LAMP2;UBA1;VAMP7
GOCC_ORGANELLE_INNER_MEMBRANE	222	19	0.182312	0.48495	P22570;C9JRZ6;O00483;O43676;O75439;O75489;P03928;P10809;P12931;P17931;P22830;P31327;P38646;P49748;P53007;B9A067;Q8N442;Q9UI09;Q9UJS0-2	FDXR;CHCHD3;NDUFA4;NDUFB3;PMPCB;NDUFS3;MT-ATP8;HSPD1;SRC;LGALS3;FECH;CPS1;HSPA9;ACADVL;SLC25A1;IMMT;GUF1;NDUFA12;SLC25A13	209	47	0.00343454	0.0734609	P24539;Q6NUK1;A0A0A0MSK5;O43676;P28331;O75431;P31327;Q9H845;Q9BTV4;O60313-10;H0Y886;P12235;Q14728;Q9H9B4;Q8NC56;C9JRZ6;Q8TBP6;O00483;P08574;P09669;P51970;P54886;O95169-3;Q16540;O75489;P07195;Q9UI09;F8VVX6;Q92665;Q9Y6N5;P13073;H3BV16;O75880;O75947;P17152;Q9HC21-2;K7EPN2;P22830;O43615;Q6PCB7;Q5QP56;P53007;Q9UDW1;P03928;P03886;P03905;O95831-3	ATP5F1;SLC25A24;TOR1AIP1;NDUFB3;NDUFS1;MTX2;CPS1;ACAD9;TMEM43;OPA1;NDUFB5;SLC25A4;MFSD10;SFXN1;LEMD2;CHCHD3;SLC25A40;NDUFA4;CYC1;COX6C;NDUFA8;ALDH18A1;NDUFB8;MRPL23;NDUFS3;LDHB;NDUFA12;COQ5;MRPS31;SQRDL;COX4I1;NDUFB10;SCO1;ATP5H;TMEM11;SLC25A19;FECH;FECH;TIMM44;SLC27A1;BCL2L1;SLC25A1;UQCR10;MT-ATP8;MT-ND1;MT-ND4;AIFM1
GOCC_INTRINSIC_COMPONENT_OF_ORGANELLE_MEMBRANE	151	12	0.339636	0.60633	A6NGW1;C9JRZ6;P30101;O43292;P13473-2;P38646;B9A067;Q86WV6;F8WF48;Q9GZY8-4;Q9UBM7;Q9UH62	YIF1A;CHCHD3;PDIA3;GPAA1;LAMP2;HSPA9;IMMT;TMEM173;SEC62;MFF;DHCR7;ARMCX3	141	34	0.00390596	0.079147	B4DKB2;Q15388;J9JIE6;Q9GZY8-4;Q9NQC3-2;Q9C0E8-3;O75431;H7BXK9;O94826;F8WF48;Q9BTV4;P12235;Q969X5-2;O15126;Q9H9B4;P27824;Q8NC56;C9JRZ6;O43292;O95470;O00767;A6NGW1;O75880;P17152;Q9HC21-2;Q5BJH7-3;Q9H3Z4-2;P18463;P30466;A0A0G2JKZ1;P51572;Q9UH62;P33897;P13473-2	ECE1;TOMM20;TMCO1;MFF;RTN4;LNP;MTX2;ABCB6;TOMM70A;SEC62;TMEM43;SLC25A4;ERGIC1;SCAMP1;SFXN1;CANX;LEMD2;CHCHD3;GPAA1;SGPL1;SCD;YIF1A;SCO1;TMEM11;SLC25A19;YIF1B;DNAJC5;HLA-B;HLA-B;TAPBP;BCAP31;ARMCX3;ABCD1;LAMP2
GOCC_CELL_SURFACE	119	18	0.00102727	0.0299867	P51790;P16422;B7ZKQ9;P30101;P04083;P07237;P07355;P07858;P08758;P09525-2;P10809;P14174;P17931;P31431-2;P46531;Q00839;Q9HDC9;Q9Y696	CLCN3;EPCAM;SCARB1;PDIA3;ANXA1;P4HB;ANXA2;CTSB;ANXA5;ANXA4;HSPD1;MIF;LGALS3;SDC4;NOTCH1;HNRNPU;APMAP;CLIC4	121	30	0.00425351	0.0814611	B4DKB2;P29317;P06733;Q00839;Q9Y696;P23229-4;P09525-2;P07093-2;P51790;P08758;Q9UPY5;Q12907;P17301;P07858;P04083;P05556;K4DIA7;Q9H2H9;P07900;P16144-4;P26006;A0A0A0MSA9;Q92692;P31431-2;P30989;P14174;Q15836;P18463;P30466;P26038	ECE1;EPHA2;ENO1;HNRNPU;CLIC4;ITGA6;ANXA4;SERPINE2;CLCN3;ANXA5;SLC7A11;LMAN2;ITGA2;CTSB;ANXA1;ITGB1;CD151;SLC38A1;HSP90AA1;ITGB4;ITGA3;PVR;PVRL2;SDC4;NTSR1;MIF;VAMP3;HLA-B;HLA-B;MSN
GOCC_EXTERNAL_SIDE_OF_PLASMA_MEMBRANE	32	5	0.064074	0.308231	P51790;P04083;P07237;P07858;P08758	CLCN3;ANXA1;P4HB;CTSB;ANXA5	35	12	0.00444333	0.0814611	B4DKB2;P29317;P23229-4;P07093-2;P51790;P08758;P17301;P07858;P04083;P05556;Q9H2H9;P26006	ECE1;EPHA2;ITGA6;SERPINE2;CLCN3;ANXA5;ITGA2;CTSB;ANXA1;ITGB1;SLC38A1;ITGA3
GOCC_LYSOSOMAL_LUMEN	19	6	0.00124005	0.0299867	A0A0G2JNZ5;H7C469;P07858;P13473-2;P31431-2;Q8IV08	GBA;CTSD;CTSB;LAMP2;SDC4;PLD3	19	8	0.00475976	0.0832957	P98160;P07686;P07858;H7C469;P07900;Q8IV08;P31431-2;P13473-2	HSPG2;HEXB;CTSB;CTSD;HSP90AA1;PLD3;SDC4;LAMP2
GOCC_SECRETORY_VESICLE	303	35	0.00112928	0.0299867	P51790;H7C469;C9JIF9;P0DP25;O75131;O75907;P00387-2;P04040;P07355;P07858;P10809;P11216;P12429;P13473-2;P14174;P14618-2;P17612;P17931;P19838;P21281;P46531;P49755;P50995-2;P51151;P62937;Q08380;Q14571;Q14764;Q5H909;Q86WV6;H0YNE9;Q9GZY8-4;Q9NRA2;Q9NUQ9;Q9UHQ9	CLCN3;CTSD;APEH;CALM2;CPNE3;DGAT1;CYB5R3;CAT;ANXA2;CTSB;HSPD1;PYGB;ANXA3;LAMP2;MIF;PKM;PRKACA;LGALS3;NFKB1;ATP6V1B2;NOTCH1;TMED10;ANXA11;RAB9A;PPIA;LGALS3BP;ITPR2;MVP;MAGED2;TMEM173;RAB8B;MFF;SLC17A5;FAM49B;CYB5R1	302	63	0.00504479	0.0844453	B4DKB2;P05109;Q9UHQ9;P08754;A0A0C4DGS1;Q01518;Q9GZY8-4;P13010;P07093-2;P61586;P09110;Q15008;P12268;P51790;P19838;Q8WU76;P12429;P07686;Q8NF37;O60645-2;O15126;Q9NRA2;P30740;P17987;P41250;O75907;P07858;P21281;Q9NUQ9;O14656;P50395;H7C469;Q14571;Q8TDB8-4;Q07065;P78371;Q14165;P07900;Q9NZ32;P14618-2;H0YNE9;F5GYQ1;P53990-2;P07741;Q08380;O43242;P17612;P11216;Q5QP56;Q9UBR2;Q9H3Z4-2;P17858;P50990;P00387-2;P12956;P14174;Q15836;P0DP25;P18463;P30466;Q5H909;P13473-2;P51809	ECE1;S100A8;CYB5R1;GNAI3;DDOST;CAP1;MFF;XRCC5;SERPINE2;RHOA;ACAA1;PSMD6;IMPDH2;CLCN3;NFKB1;SCFD2;ANXA3;HEXB;LPCAT1;EXOC3;SCAMP1;SLC17A5;SERPINB1;TCP1;GARS;DGAT1;CTSB;ATP6V1B2;FAM49B;TOR1A;GDI2;CTSD;ITPR2;SLC2A14;CKAP4;CCT2;MLEC;HSP90AA1;ACTR10;PKM;RAB8B;ATP6V0D1;IST1;APRT;LGALS3BP;PSMD3;PRKACA;PYGB;BCL2L1;CTSZ;DNAJC5;PFKL;CCT8;CYB5R3;XRCC6;MIF;VAMP3;CALM2;HLA-B;HLA-B;MAGED2;LAMP2;VAMP7
GOCC_PROTEIN_COMPLEX_INVOLVED_IN_CELL_ADHESION	12	0	1	#N/A			12	6	0.00527768	0.0846629	P23229-4;P17301;P05556;P16144-4;P26006;P09382	ITGA6;ITGA2;ITGB1;ITGB4;ITGA3;LGALS1
GOCC_OXIDOREDUCTASE_COMPLEX	58	8	0.04221	0.297979	O00483;O43676;O75489;P00387-2;P04040;P07237;P38117-2;Q9UI09	NDUFA4;NDUFB3;NDUFS3;CYB5R3;CAT;P4HB;ETFB;NDUFA12	54	16	0.00572921	0.0882299	O43676;P28331;H0Y886;Q02218;O00483;P08574;P51970;O95169-3;O75489;P07195;Q9UI09;H3BV16;P00387-2;Q9UDW1;P03886;P03905	NDUFB3;NDUFS1;NDUFB5;OGDH;NDUFA4;CYC1;NDUFA8;NDUFB8;NDUFS3;LDHB;NDUFA12;NDUFB10;CYB5R3;UQCR10;MT-ND1;MT-ND4
GOCC_INTEGRIN_COMPLEX	9	0	1	#N/A			9	5	0.00630468	0.0933578	P23229-4;P17301;P05556;P16144-4;P26006	ITGA6;ITGA2;ITGB1;ITGB4;ITGA3
GOCC_NEURON_PROJECTION_CYTOPLASM	37	4	0.246154	0.541133	A0A0G2JPD5;P37235;Q00839;Q9UH62	MAPT;HPCAL1;HNRNPU;ARMCX3	38	12	0.00928662	0.13242	Q00839;H3BPE1;O60313-10;P27824;F8W9J4;Q9NZ32;Q6PJT7;O43896;P37235;A0A0G2JPD5;I3L170;Q9UH62	HNRNPU;MACF1;OPA1;CANX;DST;ACTR10;ZC3H14;KIF1C;HPCAL1;MAPT;MAPT;ARMCX3
GOCC_SECRETORY_GRANULE	273	30	0.00554124	0.0891075	P51790;H7C469;C9JIF9;O75131;O75907;P00387-2;P04040;P07355;P07858;P10809;P11216;P12429;P13473-2;P14174;P14618-2;P17612;P17931;P19838;P46531;P49755;P50995-2;P51151;P62937;Q08380;Q14571;Q14764;Q5H909;Q86WV6;Q9NUQ9;Q9UHQ9	CLCN3;CTSD;APEH;CPNE3;DGAT1;CYB5R3;CAT;ANXA2;CTSB;HSPD1;PYGB;ANXA3;LAMP2;MIF;PKM;PRKACA;LGALS3;NFKB1;NOTCH1;TMED10;ANXA11;RAB9A;PPIA;LGALS3BP;ITPR2;MVP;MAGED2;TMEM173;FAM49B;CYB5R1	272	56	0.0106866	0.142264	B4DKB2;P05109;Q9UHQ9;P08754;A0A0C4DGS1;Q01518;P13010;P07093-2;P61586;P09110;Q15008;P12268;P51790;P19838;Q8WU76;P12429;P07686;Q8NF37;O60645-2;O15126;P30740;P17987;P41250;O75907;P07858;Q9NUQ9;O14656;P50395;H7C469;Q14571;Q8TDB8-4;Q07065;P78371;Q14165;P07900;Q9NZ32;P14618-2;P53990-2;P07741;Q08380;O43242;P17612;P11216;Q9UBR2;Q9H3Z4-2;P17858;P50990;P00387-2;P12956;P14174;Q15836;P18463;P30466;Q5H909;P13473-2;P51809	ECE1;S100A8;CYB5R1;GNAI3;DDOST;CAP1;XRCC5;SERPINE2;RHOA;ACAA1;PSMD6;IMPDH2;CLCN3;NFKB1;SCFD2;ANXA3;HEXB;LPCAT1;EXOC3;SCAMP1;SERPINB1;TCP1;GARS;DGAT1;CTSB;FAM49B;TOR1A;GDI2;CTSD;ITPR2;SLC2A14;CKAP4;CCT2;MLEC;HSP90AA1;ACTR10;PKM;IST1;APRT;LGALS3BP;PSMD3;PRKACA;PYGB;CTSZ;DNAJC5;PFKL;CCT8;CYB5R3;XRCC6;MIF;VAMP3;HLA-B;HLA-B;MAGED2;LAMP2;VAMP7
GOCC_INTRINSIC_COMPONENT_OF_MITOCHONDRIAL_MEMBRANE	42	5	0.157325	0.470206	C9JRZ6;P38646;B9A067;Q9GZY8-4;Q9UH62	CHCHD3;HSPA9;IMMT;MFF;ARMCX3	39	12	0.0115899	0.142264	Q15388;Q9GZY8-4;O75431;H7BXK9;O94826;P12235;Q9H9B4;C9JRZ6;O75880;P17152;Q9HC21-2;Q9UH62	TOMM20;MFF;MTX2;ABCB6;TOMM70A;SLC25A4;SFXN1;CHCHD3;SCO1;TMEM11;SLC25A19;ARMCX3
GOCC_APICAL_PART_OF_CELL	98	13	0.0151554	0.179588	P51790;P16422;J3QRS3;O43865;O60292;P04083;P07858;P21281;P46531;P50995-2;P54709;Q13895;Q9Y696	CLCN3;EPCAM;MYL12A;AHCYL1;SIPA1L3;ANXA1;CTSB;ATP6V1B2;NOTCH1;ANXA11;ATP1B3;BYSL;CLIC4	98	24	0.0117616	0.142264	P05023-4;Q9Y696;P54709;Q6IBS0;Q9NV70-2;P51790;Q9UPY5;P07858;P21281;P04083;Q13325;E9PRM7;Q9H2H9;P30825;P07900;P49757-8;F5GYQ1;I3L4X2;J3QRS3;O60292;P63092-3;P17858;Q13796;P26038	ATP1A1;CLIC4;ATP1B3;TWF2;EXOC1;CLCN3;SLC7A11;CTSB;ATP6V1B2;ANXA1;IFIT5;SLC22A18;SLC38A1;SLC7A1;HSP90AA1;NUMB;ATP6V0D1;ABCC1;MYL12A;SIPA1L3;GNAS;PFKL;SHROOM2;MSN
GOCC_AXON	166	12	0.469155	0.709065	P51790;Q2M2I8-2;A0A0G2JPD5;Q9NQT8;P0DP25;O75131;Q5JRI1;P04350;P12429;P12931;P37235;Q9UH62	CLCN3;AAK1;MAPT;KIF13B;CALM2;CPNE3;SRSF10;TUBB4A;ANXA3;SRC;HPCAL1;ARMCX3	173	38	0.0121605	0.142264	Q99497;P29317;P05023-4;H3BPE1;Q2M2I8-2;P42224;P61586;O60313-10;Q6IBS0;P51790;P12429;P46821;O60645-2;Q7Z2K8;P27824;P17301;F8W9J4;Q00535;O00425;P41250;Q9NQT8;O14656;Q9H2H9;P07900;Q9NZ32;Q6PJT7;F5GYQ1;Q13509;O43896;P26006;P30989;P11274;P21964-2;P37235;P0DP25;A0A0G2JPD5;I3L170;Q9UH62	PARK7;EPHA2;ATP1A1;MACF1;AAK1;STAT1;RHOA;OPA1;TWF2;CLCN3;ANXA3;MAP1B;EXOC3;GPRIN1;CANX;ITGA2;DST;CDK5;IGF2BP3;GARS;KIF13B;TOR1A;SLC38A1;HSP90AA1;ACTR10;ZC3H14;ATP6V0D1;TUBB3;KIF1C;ITGA3;NTSR1;BCR;COMT;HPCAL1;CALM2;MAPT;MAPT;ARMCX3
GOCC_ENDOPLASMIC_RETICULUM_GOLGI_INTERMEDIATE_COMPARTMENT_MEMBRANE	28	4	0.121179	0.403445	A6NGW1;O75396;P49755;Q86WV6	YIF1A;SEC22B;TMED10;TMEM173	26	9	0.0123784	0.142264	O75396;Q12907;Q969X5-2;P56962;A6NGW1;Q5BJH7-3;Q9UBR2;A0A0G2JKZ1;P51572	SEC22B;LMAN2;ERGIC1;STX17;YIF1A;YIF1B;CTSZ;TAPBP;BCAP31
GOCC_AXON_CYTOPLASM	25	2	0.519877	0.731679	A0A0G2JPD5;Q9UH62	MAPT;ARMCX3	26	9	0.0123784	0.142264	H3BPE1;O60313-10;F8W9J4;Q9NZ32;Q6PJT7;O43896;A0A0G2JPD5;I3L170;Q9UH62	MACF1;OPA1;DST;ACTR10;ZC3H14;KIF1C;MAPT;MAPT;ARMCX3
GOCC_PHAGOCYTIC_VESICLE_MEMBRANE	44	6	0.0771811	0.335027	O75396;P12429;P13473-2;P51151;Q86T03;H0YNE9	SEC22B;ANXA3;LAMP2;RAB9A;TMEM55B;RAB8B	44	13	0.0125636	0.142264	O75396;P12429;Q86T03;H0YNE9;F5GYQ1;Q15836;Q86YS6;P18463;P30466;A0A0G2JKZ1;Q01968-2;P13473-2;P51809	SEC22B;ANXA3;TMEM55B;RAB8B;ATP6V0D1;VAMP3;RAB43;HLA-B;HLA-B;TAPBP;OCRL;LAMP2;VAMP7
GOCC_ENDOPLASMIC_RETICULUM_TUBULAR_NETWORK_MEMBRANE	4	0	1	#N/A			4	3	0.0129396	0.142336	Q9NQC3-2;Q9C0E8-3;Q6DD88	RTN4;LNP;ATL3
GOCC_PHAGOCYTIC_VESICLE	68	10	0.0162035	0.179588	P51790;P30101;O00159-2;O75396;P12429;P13473-2;P50995-2;P51151;Q86T03;H0YNE9	CLCN3;PDIA3;MYO1C;SEC22B;ANXA3;LAMP2;ANXA11;RAB9A;TMEM55B;RAB8B	69	18	0.0144364	0.15439	O75396;Q6IBS0;P51790;P12429;O60493;Q86T03;H0YNE9;O00159;F5GYQ1;Q9UNK0;Q15836;Q86YS6;P18463;P30466;A0A0G2JKZ1;Q01968-2;P13473-2;P51809	SEC22B;TWF2;CLCN3;ANXA3;SNX3;TMEM55B;RAB8B;MYO1C;ATP6V0D1;STX8;VAMP3;RAB43;HLA-B;HLA-B;TAPBP;OCRL;LAMP2;VAMP7
GOCC_VESICLE_LUMEN	119	13	0.0614629	0.302762	H7C469;P00387-2;P04040;P07355;P11216;P14174;P14618-2;P19838;P62937;Q08380;Q14764;Q5H909;Q9NUQ9	CTSD;CYB5R3;CAT;ANXA2;PYGB;MIF;PKM;NFKB1;PPIA;LGALS3BP;MVP;MAGED2;FAM49B	121	28	0.0149486	0.155546	P05109;Q01518;P13010;P09110;Q15008;P12268;P19838;P07686;P30740;Q9NUQ9;P50395;H7C469;P78371;P07900;Q9NZ32;P14618-2;P53990-2;P07741;Q08380;O43242;P11216;Q9UBR2;P17858;P50990;P00387-2;P12956;P14174;Q5H909	S100A8;CAP1;XRCC5;ACAA1;PSMD6;IMPDH2;NFKB1;HEXB;SERPINB1;FAM49B;GDI2;CTSD;CCT2;HSP90AA1;ACTR10;PKM;IST1;APRT;LGALS3BP;PSMD3;PYGB;CTSZ;PFKL;CCT8;CYB5R3;XRCC6;MIF;MAGED2
GOCC_APICAL_PLASMA_MEMBRANE	76	10	0.0329406	0.265521	P51790;P16422;O43865;O60292;P04083;P07858;P21281;P46531;P50995-2;P54709	CLCN3;EPCAM;AHCYL1;SIPA1L3;ANXA1;CTSB;ATP6V1B2;NOTCH1;ANXA11;ATP1B3	75	19	0.0166223	0.162184	P05023-4;P54709;Q6IBS0;Q9NV70-2;P51790;P07858;P21281;P04083;E9PRM7;Q9H2H9;P30825;P07900;F5GYQ1;I3L4X2;O60292;P63092-3;P17858;Q13796;P26038	ATP1A1;ATP1B3;TWF2;EXOC1;CLCN3;CTSB;ATP6V1B2;ANXA1;SLC22A18;SLC38A1;SLC7A1;HSP90AA1;ATP6V0D1;ABCC1;SIPA1L3;GNAS;PFKL;SHROOM2;MSN
GOCC_PLASMA_MEMBRANE_REGION	263	28	0.0111985	0.156779	A0A024R571;P51790;Q2M2I8-2;A0A0G2JPD5;Q9BZ76-2;P16422;B7ZKQ9;C9JME2;M0R0N4;O00159-2;O43865;O60292;P04083;P07355;P07858;P10644;P10809;A0A087WXI5;P12931;P15531;P17612;P21281;P37235;P46109;P46531;P50995-2;P54709;F8W8K9	EHD1;CLCN3;AAK1;MAPT;CNTNAP3;EPCAM;SCARB1;FARP1;AP2S1;MYO1C;AHCYL1;SIPA1L3;ANXA1;ANXA2;CTSB;PRKAR1A;HSPD1;CDH1;SRC;NME1;PRKACA;ATP6V1B2;HPCAL1;CRKL;NOTCH1;ANXA11;ATP1B3;AP1S3	267	54	0.0171489	0.162184	P29317;P05023-4;V9GYM8;H3BPE1;Q2M2I8-2;P54709;P61586;P18085;Q6IBS0;Q9NV70-2;Q14728;P51790;Q9UPY5;O60645-2;P27824;P50479;Q96D71-3;F8W9J4;P07858;P21281;Q9BZ76-2;P04083;Q13325;P05556;E9PRM7;Q8IUH5;Q9H2H9;P30825;C9JME2;P07900;P49757-8;P46934-4;O00159;F5GYQ1;I3L4X2;A0A087WXI5;P15531;Q32Q12;P17612;P16144-4;P26006;O60292;M0R0N4;Q6PCB7;P63092-3;P17858;P46109;P84077;P37235;A0A0G2JPD5;I3L170;Q13796;P26038;Q01968-2	EPHA2;ATP1A1;ARHGEF2;MACF1;AAK1;ATP1B3;RHOA;ARF4;TWF2;EXOC1;MFSD10;CLCN3;SLC7A11;EXOC3;CANX;PDLIM4;REPS1;DST;CTSB;ATP6V1B2;CNTNAP3;ANXA1;IFIT5;ITGB1;SLC22A18;ZDHHC17;SLC38A1;SLC7A1;FARP1;HSP90AA1;NUMB;NEDD4;MYO1C;ATP6V0D1;ABCC1;CDH1;NME1;NME1-NME2;PRKACA;ITGB4;ITGA3;SIPA1L3;AP2S1;SLC27A1;GNAS;PFKL;CRKL;ARF1;HPCAL1;MAPT;MAPT;SHROOM2;MSN;OCRL
GOCC_SIDE_OF_MEMBRANE	108	10	0.203531	0.496691	P51790;C9JME2;J3QRU1;M0R0N4;P04083;P07237;P07858;P08758;A0A087WXI5;P12931	CLCN3;FARP1;YES1;AP2S1;ANXA1;P4HB;CTSB;ANXA5;CDH1;SRC	117	27	0.0172895	0.162184	B4DKB2;P29317;P08754;P23229-4;P07093-2;P61586;Q9NV70-2;P51790;P08758;P27824;P17301;P62879;P07858;P04083;P05556;Q9H2H9;C9JME2;Q96EP0;A0A087WXI5;P26006;M0R0N4;P30989;P63092-3;P18463;P30466;A0A0G2JKZ1;P51572	ECE1;EPHA2;GNAI3;ITGA6;SERPINE2;RHOA;EXOC1;CLCN3;ANXA5;CANX;ITGA2;GNB2;CTSB;ANXA1;ITGB1;SLC38A1;FARP1;RNF31;CDH1;ITGA3;AP2S1;NTSR1;GNAS;HLA-B;HLA-B;TAPBP;BCAP31
GOCC_ENDOPLASMIC_RETICULUM_LUMEN	44	4	0.356711	0.613625	P30101;O43852-2;P07237;Q15084-3	PDIA3;CALU;P4HB;PDIA6	41	12	0.0174867	0.162184	Q15084-3;Q9BTV4;Q9UBS4;P27824;O14656;Q96AD5;Q15293;P50454;A0A087X054;Q07065;Q9UBR2;P09382	PDIA6;TMEM43;DNAJB11;CANX;TOR1A;PNPLA2;RCN1;SERPINH1;HYOU1;CKAP4;CTSZ;LGALS1
GOCC_CYTOCHROME_COMPLEX	12	1	0.574298	#N/A	O00483	NDUFA4	11	5	0.0176928	0.162184	O00483;P08574;P09669;P13073;Q9UDW1	NDUFA4;CYC1;COX6C;COX4I1;UQCR10
GOCC_BASAL_PART_OF_CELL	71	6	0.35987	0.613625	P16422;O00159-2;P04083;P07355;P21281;P54709	EPCAM;MYO1C;ANXA1;ANXA2;ATP6V1B2;ATP1B3	71	18	0.019319	0.172972	P05023-4;H3BPE1;P54709;Q6IBS0;P17301;F8W9J4;P21281;P04083;Q9H2H9;P30825;P07900;P49757-8;O00159;I3L4X2;P16144-4;P26006;Q6PCB7;P26038	ATP1A1;MACF1;ATP1B3;TWF2;ITGA2;DST;ATP6V1B2;ANXA1;SLC38A1;SLC7A1;HSP90AA1;NUMB;MYO1C;ABCC1;ITGB4;ITGA3;SLC27A1;MSN
GOCC_ENDOPLASMIC_RETICULUM_GOLGI_INTERMEDIATE_COMPARTMENT	50	6	0.12437	0.403445	A6NGW1;O75396;P07237;P49755;Q15084-3;Q86WV6	YIF1A;SEC22B;P4HB;TMED10;PDIA6;TMEM173	47	13	0.0219418	0.189272	O75396;Q15084-3;Q12907;Q969X5-2;P56962;Q9Y6Y8;P50454;A6NGW1;P53990-2;Q5BJH7-3;Q9UBR2;A0A0G2JKZ1;P51572	SEC22B;PDIA6;LMAN2;ERGIC1;STX17;SEC23IP;SERPINH1;YIF1A;IST1;YIF1B;CTSZ;TAPBP;BCAP31
GOCC_ENVELOPE	495	35	0.450151	0.690447	P22570;C9JIF9;C9JRZ6;P0DP25;O00159-2;O00483;O43676;O75439;O75489;P00387-2;P00966;P03928;P04040;P09525-2;P10809;P12931;P17931;P21796;P22830;P31327;P38646;P49748;P50995-2;P53007;Q14764;B9A067;Q86WV6;Q8N442;Q9GZY8-4;H7C1A0;Q9UBM7;Q9UH62;Q9UI09;Q9UJS0-2;Q9ULC5-3	FDXR;APEH;CHCHD3;CALM2;MYO1C;NDUFA4;NDUFB3;PMPCB;NDUFS3;CYB5R3;ASS1;MT-ATP8;CAT;ANXA4;HSPD1;SRC;LGALS3;VDAC1;FECH;CPS1;HSPA9;ACADVL;ANXA11;SLC25A1;MVP;IMMT;TMEM173;GUF1;MFF;SENP2;DHCR7;ARMCX3;NDUFA12;SLC25A13;ACSL5	465	87	0.0224014	0.189272	Q99497;P29317;P06733;P24539;Q15388;Q6NUK1;A0A0A0MSK5;P09874;H3BPE1;Q9GZY8-4;Q9NQC3-2;O43676;P28331;O75431;P09525-2;P31327;H7BXK9;C9JEJ2;O94826;Q9H845;Q9BTV4;O60313-10;H0Y886;P12235;Q14728;Q9H4A6;Q9H9B4;Q8NC56;F8W9J4;Q86WA6-2;Q02218;C9JRZ6;Q8TBP6;O00483;A8CG34;P08574;P09669;Q8TDY2-2;P00966;Q96LW7-2;P51970;O14656;P54886;Q9BRQ8;O95169-3;Q96KC8;P19367-4;Q16540;Q86UT6-2;E9PRM7;O75489;O00763-3;P07195;Q9UI09;F8VVX6;P42167;Q92665;Q96JQ2;Q9Y6N5;O00159;P53990-2;P13073;H3BV16;Q93084-4;P16144-4;O75880;O75947;P17152;Q9HC21-2;K7EPN2;P22830;O43615;Q6PCB7;Q5QP56;P53007;P00387-2;Q9BXK5-2;Q9UDW1;H3BTL1;P0DP25;P03928;P03886;P03905;Q9UH62;O95831-3;P27338-2;P33897	PARK7;EPHA2;ENO1;ATP5F1;TOMM20;SLC25A24;TOR1AIP1;PARP1;MACF1;MFF;RTN4;NDUFB3;NDUFS1;MTX2;ANXA4;CPS1;ABCB6;PCYT1A;TOMM70A;ACAD9;TMEM43;OPA1;NDUFB5;SLC25A4;MFSD10;GOLPH3;SFXN1;LEMD2;DST;BPHL;OGDH;CHCHD3;SLC25A40;NDUFA4;POM121C;CYC1;COX6C;RB1CC1;ASS1;C9orf89;NDUFA8;TOR1A;ALDH18A1;AIFM2;NDUFB8;DNAJC1;HK1;MRPL23;NLRX1;SLC22A18;NDUFS3;ACACB;LDHB;NDUFA12;COQ5;TMPO;MRPS31;CLMN;SQRDL;MYO1C;IST1;COX4I1;NDUFB10;ATP2A3;ITGB4;SCO1;ATP5H;TMEM11;SLC25A19;FECH;FECH;TIMM44;SLC27A1;BCL2L1;SLC25A1;CYB5R3;BCL2L13;UQCR10;MAP1LC3B;CALM2;MT-ATP8;MT-ND1;MT-ND4;ARMCX3;AIFM1;MAOB;ABCD1
GOCC_MITOCHONDRIAL_PROTEIN_CONTAINING_COMPLEX	143	14	0.109401	0.383866	C9JRZ6;O00483;O43676;O75439;O75489;P03928;P21796;P38646;B9A067;Q96CB9;Q96RQ3;Q99714;Q9HCC0;Q9UI09	CHCHD3;NDUFA4;NDUFB3;PMPCB;NDUFS3;MT-ATP8;VDAC1;HSPA9;IMMT;NSUN4;MCCC1;HSD17B10;MCCC2;NDUFA12	136	30	0.0230737	0.189272	Q96CB9;P24539;Q15388;O43676;P28331;O75431;O94826;Q96I99;H0Y886;P12235;Q9HCC0;C9JRZ6;O00483;P08574;P09669;P51970;O95169-3;Q16540;O75489;Q9UI09;Q92665;P13073;H3BV16;O75947;O43615;Q9UDW1;P03928;P03886;P03905;Q99714	NSUN4;ATP5F1;TOMM20;NDUFB3;NDUFS1;MTX2;TOMM70A;SUCLG2;NDUFB5;SLC25A4;MCCC2;CHCHD3;NDUFA4;CYC1;COX6C;NDUFA8;NDUFB8;MRPL23;NDUFS3;NDUFA12;MRPS31;COX4I1;NDUFB10;ATP5H;TIMM44;UQCR10;MT-ATP8;MT-ND1;MT-ND4;HSD17B10
GOCC_INTRINSIC_COMPONENT_OF_PLASMA_MEMBRANE	158	9	0.768649	0.88896	P51790;B7ZKQ9;P0DP25;P31431-2;P54709;Q13308;Q5H909;Q9NRA2;Q9UJS0-2	CLCN3;SCARB1;CALM2;SDC4;ATP1B3;PTK7;MAGED2;SLC17A5;SLC25A13	158	34	0.0231059	0.189272	P29317;P05023-4;P23229-4;Q9ULF5;Q8WUM9;P54709;P12235;P51790;Q12907;P27824;P17301;Q9NRA2;Q13308;P05556;K4DIA7;Q9H2H9;Q8TDB8-4;P30825;Q96EP0;I3L4X2;Q9UNK0;P16144-4;P26006;P17152;Q6PCB7;P31431-2;P30989;P53794;Q15836;P0DP25;P18463;P30466;P51572;Q5H909	EPHA2;ATP1A1;ITGA6;SLC39A10;SLC20A1;ATP1B3;SLC25A4;CLCN3;LMAN2;CANX;ITGA2;SLC17A5;PTK7;ITGB1;CD151;SLC38A1;SLC2A14;SLC7A1;RNF31;ABCC1;STX8;ITGB4;ITGA3;TMEM11;SLC27A1;SDC4;NTSR1;SLC5A3;VAMP3;CALM2;HLA-B;HLA-B;BCAP31;MAGED2
GOCC_ATPASE_DEPENDENT_TRANSMEMBRANE_TRANSPORT_COMPLEX	5	1	0.299152	#N/A	P54709	ATP1B3	5	3	0.0286551	0.224658	P05023-4;H7BXK9;P54709	ATP1A1;ABCB6;ATP1B3
GOCC_DYNEIN_AXONEMAL_PARTICLE	6	0	1	#N/A			5	3	0.0286551	0.224658	Q9Y265;P31948;U3KQC1	RUVBL1;STIP1;WDR18
GOCC_COATED_VESICLE	130	14	0.0590718	0.297979	Q2M2I8-2;A6NGW1;D6REX3;F8W651;M0R0N4;O60763;O75131;O75396;P10809;P21281;P37235;P49755;H0YNE9;F8W8K9	AAK1;YIF1A;SEC31A;COPZ1;AP2S1;USO1;CPNE3;SEC22B;HSPD1;ATP6V1B2;HPCAL1;TMED10;RAB8B;AP1S3	133	29	0.0291763	0.224658	B4DKB2;O75396;Q2M2I8-2;D6REX3;Q9Y6B6;Q12907;Q969X5-2;O15126;O60493;P21281;P56962;Q9Y6Y8;A6NGW1;F8W651;P49757-8;H0YNE9;F5GYQ1;M0R0N4;Q9Y6Q5;Q5BJH7-3;Q9UBR2;Q9H3Z4-2;Q15836;P37235;P18463;P30466;P51572;Q01968-2;P51809	ECE1;SEC22B;AAK1;SEC31A;SAR1B;LMAN2;ERGIC1;SCAMP1;SNX3;ATP6V1B2;STX17;SEC23IP;YIF1A;COPZ1;NUMB;RAB8B;ATP6V0D1;AP2S1;AP1M2;YIF1B;CTSZ;DNAJC5;VAMP3;HPCAL1;HLA-B;HLA-B;BCAP31;OCRL;VAMP7
GOCC_COPII_COATED_ER_TO_GOLGI_TRANSPORT_VESICLE	44	5	0.180488	0.484947	A6NGW1;D6REX3;O60763;O75396;P49755	YIF1A;SEC31A;USO1;SEC22B;TMED10	44	12	0.0302035	0.228007	O75396;D6REX3;Q9Y6B6;Q12907;Q969X5-2;P56962;Q9Y6Y8;A6NGW1;Q5BJH7-3;Q9UBR2;P18463;P30466	SEC22B;SEC31A;SAR1B;LMAN2;ERGIC1;STX17;SEC23IP;YIF1A;YIF1B;CTSZ;HLA-B;HLA-B
GOCC_NEUROMUSCULAR_JUNCTION	22	3	0.188311	0.489351	P10644;P17612;P46109	PRKAR1A;PRKACA;CRKL	21	7	0.0325967	0.241341	P29317;P07093-2;Q00535;P05556;P17612;Q9H3Z4-2;P46109	EPHA2;SERPINE2;CDK5;ITGB1;PRKACA;DNAJC5;CRKL
GOCC_AZUROPHIL_GRANULE	63	6	0.261441	0.548702	O75131;P00387-2;P07355;P11216;P13473-2;P50995-2	CPNE3;CYB5R3;ANXA2;PYGB;LAMP2;ANXA11	60	15	0.0350721	0.251064	A0A0C4DGS1;Q01518;P07686;Q8NF37;P50395;Q07065;P78371;Q9NZ32;P53990-2;P11216;Q9H3Z4-2;P50990;P00387-2;P13473-2;P51809	DDOST;CAP1;HEXB;LPCAT1;GDI2;CKAP4;CCT2;ACTR10;IST1;PYGB;DNAJC5;CCT8;CYB5R3;LAMP2;VAMP7
GOCC_EXTRINSIC_COMPONENT_OF_ORGANELLE_MEMBRANE	15	4	0.0161268	0.179588	P04083;P21281;P49748;Q8IV36-2	ANXA1;ATP6V1B2;ACADVL;HID1	17	6	0.0357245	0.251064	P21281;O14656;P04083;F8VVX6;P29590;A0A0J9YXM6	ATP6V1B2;TOR1A;ANXA1;COQ5;PML;WDR81
GOCC_NEURON_PROJECTION_MEMBRANE	10	3	0.0266552	0.236342	A0A0G2JPD5;O00159-2;P37235	MAPT;MYO1C;HPCAL1	9	4	0.0370682	0.251064	O00159;P37235;A0A0G2JPD5;I3L170	MYO1C;HPCAL1;MAPT;MAPT
GOCC_BASEMENT_MEMBRANE	12	1	0.574298	#N/A	P07355	ANXA2	13	5	0.0378226	0.251064	P98160;H3BPE1;F8W9J4;K4DIA7;P16144-4	HSPG2;MACF1;DST;CD151;ITGB4
GOCC_SNARE_COMPLEX	14	1	0.630887	#N/A	O75396	SEC22B	13	5	0.0378226	0.251064	O75396;P56962;Q9UNK0;Q15836;P51809	SEC22B;STX17;STX8;VAMP3;VAMP7
GOCC_INTRINSIC_COMPONENT_OF_MITOCHONDRIAL_OUTER_MEMBRANE	13	2	0.222712	0.510703	Q9GZY8-4;Q9UH62	MFF;ARMCX3	13	5	0.0378226	0.251064	Q15388;Q9GZY8-4;H7BXK9;O94826;Q9UH62	TOMM20;MFF;ABCB6;TOMM70A;ARMCX3
GOCC_LEADING_EDGE_MEMBRANE	61	6	0.237987	0.539593	P51790;A0A0G2JPD5;O00159-2;P12931;P15531;P37235	CLCN3;MAPT;MYO1C;SRC;NME1;HPCAL1	61	15	0.0401638	0.259144	P29317;V9GYM8;H3BPE1;P61586;P18085;P51790;Q13325;P05556;O00159;P15531;Q32Q12;P84077;P37235;A0A0G2JPD5;I3L170	EPHA2;ARHGEF2;MACF1;RHOA;ARF4;CLCN3;IFIT5;ITGB1;MYO1C;NME1;NME1-NME2;ARF1;HPCAL1;MAPT;MAPT
GOCC_ROUGH_ENDOPLASMIC_RETICULUM	39	3	0.506981	0.720497	Q8TA86;P14618-2;F8WF48	RP9;PKM;SEC62	36	10	0.0408139	0.259144	P29317;F8WF48;Q9UPY5;P27824;Q9UGP8;P56962;Q07065;P14618-2;P51571;P22314-2	EPHA2;SEC62;SLC7A11;CANX;SEC63;STX17;CKAP4;PKM;SSR4;UBA1
GOCC_AUTOPHAGOSOME_MEMBRANE	18	2	0.352895	0.613625	P13473-2;Q86WV6	LAMP2;TMEM173	22	7	0.0416654	0.259144	Q8TDY2-2;P56962;P60520;A0A0J9YXM6;Q13137-5;H3BTL1;P13473-2	RB1CC1;STX17;GABARAPL2;WDR81;CALCOCO2;MAP1LC3B;LAMP2
GOCC_LATE_ENDOSOME_MEMBRANE	45	7	0.0315187	0.261999	P51790;P08133;E9PM90;P07355;P13473-2;Q86T03;Q8IV08	CLCN3;ANXA6;VPS28;ANXA2;LAMP2;TMEM55B;PLD3	46	12	0.0417323	0.259144	H7BXK9;P61586;P51790;Q9HC07;E9PM90;Q86T03;Q9UNK0;A0A0J9YXM6;Q8IV08;Q8N3F8;P13473-2;P51809	ABCB6;RHOA;CLCN3;TMEM165;VPS28;TMEM55B;STX8;WDR81;PLD3;MICALL1;LAMP2;VAMP7
GOCC_PIGMENT_GRANULE	70	15	5.34947e-05	0.00284592	H7C469;P08133;P30101;O43852-2;O75396;P07237;P07355;P07858;P21281;E7ENU9;P49755;P50995-2;P51151;P54709;Q15084-3	CTSD;ANXA6;PDIA3;CALU;SEC22B;P4HB;ANXA2;CTSB;ATP6V1B2;CAPG;TMED10;ANXA11;RAB9A;ATP1B3;PDIA6	67	16	0.0444857	0.271857	P05023-4;O75396;Q15084-3;E7ENU9;P50991;H7BXK9;P54709;P27824;P07858;P63104;P21281;P05556;H7C469;P07900;P23526;Q9H3Z4-2	ATP1A1;SEC22B;PDIA6;CAPG;CCT4;ABCB6;ATP1B3;CANX;CTSB;YWHAZ;ATP6V1B2;ITGB1;CTSD;HSP90AA1;AHCY;DNAJC5
GOCC_9PLUS2_MOTILE_CILIUM	27	7	0.00176825	0.0361812	P0DP25;P10644;P10809;P17612;P47756-2;P54709;Q5TZA2	CALM2;PRKAR1A;HSPD1;PRKACA;CAPZB;ATP1B3;CROCC	27	8	0.0453538	0.272831	P05023-4;Q15388;Q13618-2;P54709;P07900;P17612;P17858;P0DP25	ATP1A1;TOMM20;CUL3;ATP1B3;HSP90AA1;PRKACA;PFKL;CALM2
GOCC_MITOCHONDRIAL_PROTON_TRANSPORTING_ATP_SYNTHASE_COMPLEX_COUPLING_FACTOR_F_O	6	1	0.347289	#N/A	P03928	MT-ATP8	6	3	0.0508234	0.29647	P24539;O75947;P03928	ATP5F1;ATP5H;MT-ATP8
GOCC_ZYMOGEN_GRANULE	6	1	0.347289	#N/A	P49755	TMED10	6	3	0.0508234	0.29647	P08754;O15126;Q15836	GNAI3;SCAMP1;VAMP3
GOCC_LUMENAL_SIDE_OF_ENDOPLASMIC_RETICULUM_MEMBRANE	13	0	1	#N/A			14	5	0.0515942	0.296474	P27824;P18463;P30466;A0A0G2JKZ1;P51572	CANX;HLA-B;HLA-B;TAPBP;BCAP31
GOCC_PROTON_TRANSPORTING_TWO_SECTOR_ATPASE_COMPLEX_PROTON_TRANSPORTING_DOMAIN	10	1	0.509076	#N/A	P03928	MT-ATP8	10	4	0.0544285	0.304197	P24539;F5GYQ1;O75947;P03928	ATP5F1;ATP6V0D1;ATP5H;MT-ATP8
GOCC_NUCLEAR_OUTER_MEMBRANE_ENDOPLASMIC_RETICULUM_MEMBRANE_NETWORK	395	29	0.374726	0.624975	P51790;A0A0C4DFL7;A6NGW1;Q8TA86;D6REX3;F8W651;P30101;O43292;O43852-2;O43865;O75396;O75907;P00387-2;P29401;P35914;P37268;P46531;P49755;P51151;Q14571;Q15084-3;Q86WV6;Q8IV08;F8WF48;Q9H553;Q9UBM7;Q9UBU6;Q9UHQ9;Q9ULC5-3	CLCN3;CYP51A1;YIF1A;RP9;SEC31A;COPZ1;PDIA3;GPAA1;CALU;AHCYL1;SEC22B;DGAT1;CYB5R3;TKT;HMGCL;FDFT1;NOTCH1;TMED10;RAB9A;ITPR2;PDIA6;TMEM173;PLD3;SEC62;ALG2;DHCR7;FAM8A1;CYB5R1;ACSL5	381	70	0.0555244	0.304197	P07099;P06733;Q9UHQ9;J9JIE6;P08754;A0A0C4DGS1;H3BPE1;O75396;Q15084-3;Q9NQC3-2;Q9C0E8-3;H7BXK9;C9JEJ2;P61586;Q8TCJ2;F8WF48;Q9BTV4;Q6IBS0;P51790;D6REX3;Q86SK9;P50851-2;Q9Y6B6;Q8NF37;Q12907;Q969X5-2;Q9H553;Q00765;P27824;Q9UBU6;Q9UGP8;C9J3L8;F8W9J4;A8CG34;O75907;Q8TDY2-2;O43292;P56962;Q96LW7-2;O14656;O95470;O00767;Q96KC8;Q96AD5;Q6DD88;A6NGW1;Q14571;F8W651;Q07065;Q14165;Q96JQ2;H0YJE4;Q9H3N1;P29590;J3KN36;P60520;Q93084-4;A0A0J9YXM6;Q8IV08;Q96N66;Q5BJH7-3;P00387-2;P18463;P30466;A0A0G2JKZ1;P51571;P51572;P33897;P22314-2;P51809	EPHX1;ENO1;CYB5R1;TMCO1;GNAI3;DDOST;MACF1;SEC22B;PDIA6;RTN4;LNP;ABCB6;PCYT1A;RHOA;STT3B;SEC62;TMEM43;TWF2;CLCN3;SEC31A;SCD5;LRBA;SAR1B;LPCAT1;LMAN2;ERGIC1;ALG2;REEP5;CANX;FAM8A1;SEC63;SSR1;DST;POM121C;DGAT1;RB1CC1;GPAA1;STX17;C9orf89;TOR1A;SGPL1;SCD;DNAJC1;PNPLA2;ATL3;YIF1A;ITPR2;COPZ1;CKAP4;MLEC;CLMN;DHRS7;TMX1;PML;NOMO3;GABARAPL2;ATP2A3;WDR81;PLD3;MBOAT7;YIF1B;CYB5R3;HLA-B;HLA-B;TAPBP;SSR4;BCAP31;ABCD1;UBA1;VAMP7
GOCC_NEURON_PROJECTION	297	21	0.476078	0.711443	P51790;Q2M2I8-2;A0A0G2JPD5;Q9UK22;C9JME2;Q9NQT8;P0DP25;J3QRU1;O00159-2;O43865;O75131;Q5JRI1;P00966;P04350;P12429;P12931;P17612;P26447;P37235;Q00839;Q9UH62	CLCN3;AAK1;MAPT;FBXO2;FARP1;KIF13B;CALM2;YES1;MYO1C;AHCYL1;CPNE3;SRSF10;ASS1;TUBB4A;ANXA3;SRC;PRKACA;S100A4;HPCAL1;HNRNPU;ARMCX3	304	57	0.0576383	0.304197	Q99497;P29317;Q00839;P05023-4;Q9UK22;H3BPE1;Q9NQC3-2;Q2M2I8-2;P42224;P61586;Q9H845;P18085;O60313-10;Q6IBS0;P51790;P12429;P46821;O60645-2;Q7Z2K8;P27824;P50479;P17301;F8W9J4;Q00535;O00425;P41250;Q9NQT8;P00966;O14656;P05556;Q9H2H9;C9JME2;P07900;Q9NZ32;Q6PJT7;P12277;P46934-4;O00159;F5GYQ1;P15559-2;Q13509;O43896;P17612;P26006;P23526;P30989;P11274;P21964-2;P84077;Q15836;P37235;P0DP25;A0A0G2JPD5;I3L170;Q9UH62;Q01968-2;P51809	PARK7;EPHA2;HNRNPU;ATP1A1;FBXO2;MACF1;RTN4;AAK1;STAT1;RHOA;ACAD9;ARF4;OPA1;TWF2;CLCN3;ANXA3;MAP1B;EXOC3;GPRIN1;CANX;PDLIM4;ITGA2;DST;CDK5;IGF2BP3;GARS;KIF13B;ASS1;TOR1A;ITGB1;SLC38A1;FARP1;HSP90AA1;ACTR10;ZC3H14;CKB;NEDD4;MYO1C;ATP6V0D1;NQO1;TUBB3;KIF1C;PRKACA;ITGA3;AHCY;NTSR1;BCR;COMT;ARF1;VAMP3;HPCAL1;CALM2;MAPT;MAPT;ARMCX3;OCRL;VAMP7
GOCC_CELL_PROJECTION_MEMBRANE	91	7	0.434087	0.675259	A0A024R571;P51790;A0A0G2JPD5;O00159-2;P12931;P15531;P37235	EHD1;CLCN3;MAPT;MYO1C;SRC;NME1;HPCAL1	91	20	0.0588256	0.304197	P29317;V9GYM8;H3BPE1;P61586;P18085;Q14728;P51790;Q9UPY5;Q13325;P05556;P07900;O00159;P15531;Q32Q12;P26006;P84077;P37235;A0A0G2JPD5;I3L170;P26038	EPHA2;ARHGEF2;MACF1;RHOA;ARF4;MFSD10;CLCN3;SLC7A11;IFIT5;ITGB1;HSP90AA1;MYO1C;NME1;NME1-NME2;ITGA3;ARF1;HPCAL1;MAPT;MAPT;MSN
GOCC_BLOOD_MICROPARTICLE	18	2	0.352895	0.613625	P08758;Q08380	ANXA5;LGALS3BP	19	6	0.0598456	0.304197	A0A024R442;P08758;P63104;Q08380;P62195;P26038	DNPEP;ANXA5;YWHAZ;LGALS3BP;PSMC5;MSN
GOCC_ENDOSOME_MEMBRANE	175	17	0.0881064	0.354468	A0A024R571;P51790;H7C469;P08133;E9PM90;P30101;M0R0N4;P04083;P07355;P10114;P13473-2;Q13596-2;Q86T03;Q8IV08;Q8TDB6;H0YNE9;Q9P2R3	EHD1;CLCN3;CTSD;ANXA6;VPS28;PDIA3;AP2S1;ANXA1;ANXA2;RAP2A;LAMP2;SNX1;TMEM55B;PLD3;DTX3L;RAB8B;ANKFY1	182	36	0.0620643	0.304197	B4DKB2;P29317;H7BXK9;P61586;Q8TDB6;Q6IBS0;P51790;Q9HC07;O15126;P50479;O60493;E9PM90;Q12768;Q92597;P04083;P05556;H7C469;Q07960;P49757-8;Q86T03;P29590;H0YNE9;Q13596-2;F5GYQ1;Q9UNK0;A0A0J9YXM6;M0R0N4;Q8IV08;Q8N3F8;Q15836;P18463;P30466;Q01968-2;P13473-2;P22314-2;P51809	ECE1;EPHA2;ABCB6;RHOA;DTX3L;TWF2;CLCN3;TMEM165;SCAMP1;PDLIM4;SNX3;VPS28;KIAA0196;NDRG1;ANXA1;ITGB1;CTSD;ARHGAP1;NUMB;TMEM55B;PML;RAB8B;SNX1;ATP6V0D1;STX8;WDR81;AP2S1;PLD3;MICALL1;VAMP3;HLA-B;HLA-B;OCRL;LAMP2;UBA1;VAMP7
GOCC_EARLY_ENDOSOME_MEMBRANE	65	6	0.285474	0.575274	A0A024R571;P51790;P04083;Q13596-2;Q8IV08;Q8TDB6	EHD1;CLCN3;ANXA1;SNX1;PLD3;DTX3L	70	16	0.0632255	0.304197	P29317;H7BXK9;Q8TDB6;P51790;Q9HC07;P50479;O60493;Q12768;P04083;P29590;Q13596-2;A0A0J9YXM6;Q8IV08;P18463;P30466;Q01968-2	EPHA2;ABCB6;DTX3L;CLCN3;TMEM165;PDLIM4;SNX3;KIAA0196;ANXA1;PML;SNX1;WDR81;PLD3;HLA-B;HLA-B;OCRL
GOCC_SODIUM_POTASSIUM_EXCHANGING_ATPASE_COMPLEX	3	1	0.192017	#N/A	P54709	ATP1B3	3	2	0.0639999	0.304197	P05023-4;P54709	ATP1A1;ATP1B3
GOCC_CALCIUM_CHANNEL_COMPLEX	6	2	0.0584651	0.297979	P0DP25;P17612	CALM2;PRKACA	3	2	0.0639999	0.304197	P17612;P0DP25	PRKACA;CALM2
GOCC_EXTRINSIC_COMPONENT_OF_ENDOPLASMIC_RETICULUM_MEMBRANE	3	0	1	#N/A			3	2	0.0639999	0.304197	O14656;P29590	TOR1A;PML
GOCC_NONHOMOLOGOUS_END_JOINING_COMPLEX	3	0	1	#N/A			3	2	0.0639999	0.304197	P13010;P12956	XRCC5;XRCC6
GOCC_CATION_TRANSPORTING_ATPASE_COMPLEX	3	1	0.192017	#N/A	P54709	ATP1B3	3	2	0.0639999	0.304197	P05023-4;P54709	ATP1A1;ATP1B3
GOCC_CHROMOSOME_TELOMERIC_REPEAT_REGION	3	0	1	#N/A			3	2	0.0639999	0.304197	P13010;P12956	XRCC5;XRCC6
GOCC_EXTRINSIC_COMPONENT_OF_ENDOSOME_MEMBRANE	#N/A	#N/A	#N/A	#N/A	#N/A	#N/A	3	2	0.0639999	0.304197	P04083;A0A0J9YXM6	ANXA1;WDR81
GOCC_RUFFLE_MEMBRANE	43	3	0.574325	0.760052	P51790;P12931;P15531	CLCN3;SRC;NME1	44	11	0.0657163	0.307618	P29317;V9GYM8;H3BPE1;P61586;P18085;P51790;Q13325;P05556;P15531;Q32Q12;P84077	EPHA2;ARHGEF2;MACF1;RHOA;ARF4;CLCN3;IFIT5;ITGB1;NME1;NME1-NME2;ARF1
GOCC_AZUROPHIL_GRANULE_LUMEN	35	3	0.434557	0.675259	P00387-2;P07355;P11216	CYB5R3;ANXA2;PYGB	34	9	0.0670814	0.307618	Q01518;P07686;P50395;P78371;Q9NZ32;P53990-2;P11216;P50990;P00387-2	CAP1;HEXB;GDI2;CCT2;ACTR10;IST1;PYGB;CCT8;CYB5R3
GOCC_MICROTUBULE	148	11	0.436634	0.675259	A0A0G2JPD5;A0A1C7CYX9;Q9NQT8;P0DP25;P04350;P68366-2;Q00839;Q15555-4;J3KS22;Q8IV36-2;H0YB83	MAPT;DPYSL2;KIF13B;CALM2;TUBB4A;TUBA4A;HNRNPU;MAPRE2;DCXR;HID1;RMDN1	143	29	0.067532	0.307618	Q00839;V9GYM8;P49368;H3BPE1;P68366-2;Q13618-2;P50991;Q99832;O60313-10;P46821;P48643;Q9BVA1;F8W9J4;P17987;P40227;Q00535;Q9NQT8;A0A1C7CYX9;Q92597;P78371;Q13509;O43896;J3KS22;P50990;H3BTL1;P0DP25;A0A0G2JPD5;I3L170;Q13796	HNRNPU;ARHGEF2;CCT3;MACF1;TUBA4A;CUL3;CCT4;CCT7;OPA1;MAP1B;CCT5;TUBB2B;DST;TCP1;CCT6A;CDK5;KIF13B;DPYSL2;NDRG1;CCT2;TUBB3;KIF1C;DCXR;CCT8;MAP1LC3B;CALM2;MAPT;MAPT;SHROOM2
GOCC_LUMENAL_SIDE_OF_MEMBRANE	14	0	1	#N/A			15	5	0.0679157	0.307618	P27824;P18463;P30466;A0A0G2JKZ1;P51572	CANX;HLA-B;HLA-B;TAPBP;BCAP31
GOCC_VESICLE_MEMBRANE	356	39	0.00162114	0.0359354	A0A024R571;P51790;H7C469;B7ZKQ9;D6REX3;P08133;E9PM90;F8W651;P0DP25;P30101;M0R0N4;O00159-2;O60763;O75131;O75396;O75907;P04083;P07355;P09525-2;P10114;P12429;P13473-2;P17931;P21281;P37235;P49755;P51151;Q13596-2;Q14571;Q86T03;Q86WV6;Q8IV08;Q8TDB6;H0YNE9;F8W8K9;Q9NRA2;Q9P2R3;Q9UHQ9;Q9Y696	EHD1;CLCN3;CTSD;SCARB1;SEC31A;ANXA6;VPS28;COPZ1;CALM2;PDIA3;AP2S1;MYO1C;USO1;CPNE3;SEC22B;DGAT1;ANXA1;ANXA2;ANXA4;RAP2A;ANXA3;LAMP2;LGALS3;ATP6V1B2;HPCAL1;TMED10;RAB9A;SNX1;ITPR2;TMEM55B;TMEM173;PLD3;DTX3L;RAB8B;AP1S3;SLC17A5;ANKFY1;CYB5R1;CLIC4	368	67	0.0706976	0.316495	B4DKB2;P29317;Q9UHQ9;A0A0C4DGS1;Q9Y696;O75396;P09525-2;H7BXK9;P61586;Q8TDB6;Q6IBS0;Q14728;P51790;D6REX3;Q9HC07;P12429;Q9Y6B6;Q8NF37;O60645-2;O15126;P50479;Q9NRA2;O60493;E9PM90;O75907;Q12768;P21281;Q92597;P56962;O14656;P04083;P05556;Q9Y6Y8;H7C469;Q07960;Q8IUH5;Q14571;Q8TDB8-4;F8W651;Q07065;Q14165;P49757-8;Q86T03;P29590;H0YNE9;O00159;Q13596-2;F5GYQ1;Q9UNK0;A0A0J9YXM6;M0R0N4;Q8IV08;Q9Y6Q5;Q5QP56;Q9H3Z4-2;Q8N3F8;Q15836;P37235;P0DP25;Q86YS6;P18463;P30466;A0A0G2JKZ1;Q01968-2;P13473-2;P22314-2;P51809	ECE1;EPHA2;CYB5R1;DDOST;CLIC4;SEC22B;ANXA4;ABCB6;RHOA;DTX3L;TWF2;MFSD10;CLCN3;SEC31A;TMEM165;ANXA3;SAR1B;LPCAT1;EXOC3;SCAMP1;PDLIM4;SLC17A5;SNX3;VPS28;DGAT1;KIAA0196;ATP6V1B2;NDRG1;STX17;TOR1A;ANXA1;ITGB1;SEC23IP;CTSD;ARHGAP1;ZDHHC17;ITPR2;SLC2A14;COPZ1;CKAP4;MLEC;NUMB;TMEM55B;PML;RAB8B;MYO1C;SNX1;ATP6V0D1;STX8;WDR81;AP2S1;PLD3;AP1M2;BCL2L1;DNAJC5;MICALL1;VAMP3;HPCAL1;CALM2;RAB43;HLA-B;HLA-B;TAPBP;OCRL;LAMP2;UBA1;VAMP7
GOCC_MOTILE_CILIUM	37	8	0.00293985	0.0558572	P0DP25;P04083;P10644;P10809;P17612;P47756-2;P54709;Q5TZA2	CALM2;ANXA1;PRKAR1A;HSPD1;PRKACA;CAPZB;ATP1B3;CROCC	35	9	0.0785368	0.337797	P05023-4;Q15388;Q13618-2;P54709;P04083;P07900;P17612;P17858;P0DP25	ATP1A1;TOMM20;CUL3;ATP1B3;ANXA1;HSP90AA1;PRKACA;PFKL;CALM2
GOCC_INTRINSIC_COMPONENT_OF_GOLGI_MEMBRANE	9	1	0.472825	#N/A	A6NGW1	YIF1A	7	3	0.0789655	0.337797	Q969X5-2;A6NGW1;Q5BJH7-3	ERGIC1;YIF1A;YIF1B
GOCC_PROTON_TRANSPORTING_ATP_SYNTHASE_COMPLEX_COUPLING_FACTOR_F_O	7	1	0.392134	#N/A	P03928	MT-ATP8	7	3	0.0789655	0.337797	P24539;O75947;P03928	ATP5F1;ATP5H;MT-ATP8
GOCC_RESPIRATORY_CHAIN_COMPLEX_IV	7	1	0.392134	#N/A	O00483	NDUFA4	7	3	0.0789655	0.337797	O00483;P09669;P13073	NDUFA4;COX6C;COX4I1
GOCC_MICROBODY	55	11	0.00100479	0.0299867	A3KMH1;A8MXV4;E9PJN0;P04040;P29401;P30044-2;P35914;Q86WV6;H0YNE9;Q96CN7;Q9GZY8-4	VWA8;NUDT19;ACOT8;CAT;TKT;PRDX5;HMGCL;TMEM173;RAB8B;ISOC1;MFF	51	12	0.0830568	0.351394	Q9GZY8-4;P09110;P12268;O15254;Q96CN7;P30044-2;P48735;H0YNE9;Q9NUI1;A8MXV4;E9PJN0;P33897	MFF;ACAA1;IMPDH2;ACOX3;ISOC1;PRDX5;IDH2;RAB8B;DECR2;NUDT19;ACOT8;ABCD1
GOCC_PLASMA_MEMBRANE_PROTEIN_COMPLEX	91	6	0.601557	0.773145	P0DP25;M0R0N4;P07355;A0A087WXI5;P49755;P54709	CALM2;AP2S1;ANXA2;CDH1;TMED10;ATP1B3	95	20	0.0852208	0.35663	P05023-4;P98160;P08754;P23229-4;H7BXK9;P54709;P17301;P62879;P05556;Q96EP0;F5GYQ1;A0A087WXI5;P16144-4;P26006;M0R0N4;P63092-3;P53794;P0DP25;P18463;P30466	ATP1A1;HSPG2;GNAI3;ITGA6;ABCB6;ATP1B3;ITGA2;GNB2;ITGB1;RNF31;ATP6V0D1;CDH1;ITGB4;ITGA3;AP2S1;GNAS;SLC5A3;CALM2;HLA-B;HLA-B
GOCC_MITOCHONDRIA_ASSOCIATED_ENDOPLASMIC_RETICULUM_MEMBRANE	13	1	0.603597	#N/A	O43865	AHCYL1	16	5	0.0867559	0.359151	Q15388;P27824;P56962;Q96N66;P51572	TOMM20;CANX;STX17;MBOAT7;BCAP31
GOCC_TRANSPORT_VESICLE_MEMBRANE	77	9	0.0782843	0.335027	D6REX3;P0DP25;O60763;O75396;P21281;P37235;P49755;F8W8K9;Q9NRA2	SEC31A;CALM2;USO1;SEC22B;ATP6V1B2;HPCAL1;TMED10;AP1S3;SLC17A5	79	17	0.0908944	0.369393	O75396;D6REX3;Q9Y6B6;O15126;Q9NRA2;P21281;P56962;Q9Y6Y8;Q9Y6Q5;Q5QP56;Q9H3Z4-2;Q15836;P37235;P0DP25;P18463;P30466;P51809	SEC22B;SEC31A;SAR1B;SCAMP1;SLC17A5;ATP6V1B2;STX17;SEC23IP;AP1M2;BCL2L1;DNAJC5;VAMP3;HPCAL1;CALM2;HLA-B;HLA-B;VAMP7
GOCC_chr5	184	10	0.824275	0.921476	A0A2R8Y5P7;P08133;P21796;P38646;D6REM4;E5RJR5;Q13151;Q86WV6;Q96CN7;Q9HCC0	HARS2;ANXA6;VDAC1;HSPA9;CSNK1A1;SKP1;HNRNPA0;TMEM173;ISOC1;MCCC2	188	36	0.0911489	0.369393	Q13547;Q8IU60;P07686;Q969S9-3;Q9Y6B6;P46821;Q8NF37;D6REM4;Q12907;Q969X5-2;Q9H4A6;O60645-2;P49419-2;O15126;Q9UNX3;Q9UJW0;Q9H074-3;Q96CN7;Q00765;Q9HCC0;Q9P2J5;Q7Z2K8;Q96DG6;Q9H9B4;Q13151;Q8WUF8-2;P48643;P27824;Q9HAD4;P50479;Q8IWZ3;Q9Y6M4-4;A0A2R8Y5P7;Q9Y2P4;P17301;R4GMS9	HDAC1;DCP2;HEXB;GFM2;SAR1B;MAP1B;LPCAT1;CSNK1A1;LMAN2;ERGIC1;GOLPH3;EXOC3;ALDH7A1;SCAMP1;RPL26L1;DCTN4;PAIP1;ISOC1;REEP5;MCCC2;LARS;GPRIN1;CMBL;SFXN1;HNRNPA0;FAM172A;CCT5;CANX;WDR41;PDLIM4;ANKHD1;CSNK1G3;HARS2;SLC27A6;ITGA2;GTF2H2
GOCC_SPECIFIC_GRANULE	54	6	0.162117	0.473879	P51790;H7C469;O75907;P12429;P19838;P50995-2	CLCN3;CTSD;DGAT1;ANXA3;NFKB1;ANXA11	52	12	0.0936186	0.375408	P09110;P51790;P19838;P12429;O15126;O75907;H7C469;Q8TDB8-4;Q07065;Q14165;Q9UBR2;Q9H3Z4-2	ACAA1;CLCN3;NFKB1;ANXA3;SCAMP1;DGAT1;CTSD;SLC2A14;CKAP4;MLEC;CTSZ;DNAJC5
GOCC_DENDRITE_CYTOPLASM	12	2	0.196844	0.489351	P37235;Q00839	HPCAL1;HNRNPU	12	4	0.0998501	0.375408	Q00839;P27824;Q6PJT7;P37235	HNRNPU;CANX;ZC3H14;HPCAL1
GOCC_GLIAL_CELL_PROJECTION	12	2	0.196844	0.489351	A0A0G2JPD5;J3QRU1	MAPT;YES1	12	4	0.0998501	0.375408	Q9UPY5;P05556;A0A0G2JPD5;I3L170	SLC7A11;ITGB1;MAPT;MAPT
GOCC_EXOCYTIC_VESICLE	53	6	0.152249	0.467836	P51790;P0DP25;P21281;H0YNE9;Q9GZY8-4;Q9NRA2	CLCN3;CALM2;ATP6V1B2;RAB8B;MFF;SLC17A5	53	12	0.104963	0.375408	Q9GZY8-4;P51790;O15126;Q9NRA2;P21281;O14656;H0YNE9;F5GYQ1;Q5QP56;Q9H3Z4-2;Q15836;P0DP25	MFF;CLCN3;SCAMP1;SLC17A5;ATP6V1B2;TOR1A;RAB8B;ATP6V0D1;BCL2L1;DNAJC5;VAMP3;CALM2
GOCC_PROTON_TRANSPORTING_TWO_SECTOR_ATPASE_COMPLEX	17	2	0.327167	0.60435	P03928;P21281	MT-ATP8;ATP6V1B2	17	5	0.108019	0.375408	P24539;P21281;F5GYQ1;O75947;P03928	ATP5F1;ATP6V1B2;ATP6V0D1;ATP5H;MT-ATP8
GOCC_MICROBODY_LUMEN	18	5	0.00594739	0.0891075	A8MXV4;E9PJN0;P04040;P30044-2;P35914	NUDT19;ACOT8;CAT;PRDX5;HMGCL	17	5	0.108019	0.375408	P09110;O15254;P30044-2;A8MXV4;E9PJN0	ACAA1;ACOX3;PRDX5;NUDT19;ACOT8
GOCC_ORGANELLE_SUBCOMPARTMENT	481	36	0.307286	0.601015	P51790;A0A0C4DFL7;A0A0G2JNZ5;A6NGW1;Q8TA86;D6REX3;F8W651;P30101;O43251-8;O43292;O43852-2;O43865;O60763;O75396;O75907;P00387-2;A0A087WXI5;P28838-2;P29401;P35914;P37268;P46531;P49755;P51151;Q14571;Q15084-3;Q86WV6;Q8IV08;Q8IV36-2;F8W8K9;F8WF48;Q9H553;Q9UBM7;Q9UBU6;Q9UHQ9;Q9ULC5-3	CLCN3;CYP51A1;GBA;YIF1A;RP9;SEC31A;COPZ1;PDIA3;RBFOX2;GPAA1;CALU;AHCYL1;USO1;SEC22B;DGAT1;CYB5R3;CDH1;LAP3;TKT;HMGCL;FDFT1;NOTCH1;TMED10;RAB9A;ITPR2;PDIA6;TMEM173;PLD3;HID1;AP1S3;SEC62;ALG2;DHCR7;FAM8A1;CYB5R1;ACSL5	464	81	0.109953	0.375408	P07099;Q9UHQ9;J9JIE6;P08754;A0A0C4DGS1;H3BPE1;O75396;Q15084-3;Q9NQC3-2;Q9C0E8-3;H7BXK9;C9JEJ2;P61586;Q8TCJ2;F8WF48;Q9BTV4;Q6IBS0;P51790;D6REX3;Q86SK9;Q9HC07;P50851-2;Q9Y6B6;Q8NF37;Q12907;Q969X5-2;Q9H4A6;O15126;Q9H553;Q00765;P27824;Q9UBU6;Q9UGP8;C9J3L8;F8W9J4;A8CG34;O75907;Q8TDY2-2;O43292;P56962;Q96LW7-2;O14656;O95470;Q6XZF7;O00767;Q96KC8;Q96AD5;Q6DD88;A6NGW1;Q14571;F8W651;Q07065;Q14165;H0YJE4;Q9H3N1;Q8NBN3;P29590;A0A0A0MS45;J3KN36;P60520;A0A087WXI5;Q93084-4;Q9UNK0;A0A0J9YXM6;Q8IV08;Q96N66;Q9Y6Q5;Q5BJH7-3;P00387-2;Q8N3F8;Q15836;Q86YS6;P18463;P30466;A0A0G2JKZ1;P51571;P51572;P33897;Q01968-2;P22314-2;P51809	EPHX1;CYB5R1;TMCO1;GNAI3;DDOST;MACF1;SEC22B;PDIA6;RTN4;LNP;ABCB6;PCYT1A;RHOA;STT3B;SEC62;TMEM43;TWF2;CLCN3;SEC31A;SCD5;TMEM165;LRBA;SAR1B;LPCAT1;LMAN2;ERGIC1;GOLPH3;SCAMP1;ALG2;REEP5;CANX;FAM8A1;SEC63;SSR1;DST;POM121C;DGAT1;RB1CC1;GPAA1;STX17;C9orf89;TOR1A;SGPL1;DNMBP;SCD;DNAJC1;PNPLA2;ATL3;YIF1A;ITPR2;COPZ1;CKAP4;MLEC;DHRS7;TMX1;TMEM87A;PML;COG4;NOMO3;GABARAPL2;CDH1;ATP2A3;STX8;WDR81;PLD3;MBOAT7;AP1M2;YIF1B;CYB5R3;MICALL1;VAMP3;RAB43;HLA-B;HLA-B;TAPBP;SSR4;BCAP31;ABCD1;OCRL;UBA1;VAMP7
GOCC_AZUROPHIL_GRANULE_MEMBRANE	24	2	0.497761	0.71959	O75131;P13473-2	CPNE3;LAMP2	22	6	0.110441	0.375408	A0A0C4DGS1;Q8NF37;Q07065;Q9H3Z4-2;P13473-2;P51809	DDOST;LPCAT1;CKAP4;DNAJC5;LAMP2;VAMP7
GOCC_CYTOPLASMIC_REGION	71	7	0.21131	0.506383	A0A0G2JPD5;P04350;P10644;P17612;P37235;Q00839;Q9UH62	MAPT;TUBB4A;PRKAR1A;PRKACA;HPCAL1;HNRNPU;ARMCX3	70	15	0.110843	0.375408	Q00839;H3BPE1;O60313-10;Q13363-2;P27824;F8W9J4;Q9NZ32;Q6PJT7;O43896;P17612;P37235;H3BTL1;A0A0G2JPD5;I3L170;Q9UH62	HNRNPU;MACF1;OPA1;CTBP1;CANX;DST;ACTR10;ZC3H14;KIF1C;PRKACA;HPCAL1;MAP1LC3B;MAPT;MAPT;ARMCX3
GOCC_PERINUCLEAR_REGION_OF_CYTOPLASM	250	20	0.26383	0.548702	A0A024R571;D6REX3;P08133;J3QRU1;O60763;P07858;P09525-2;A0A087WXI5;P12931;P17612;P26447;P30044-2;P35914;Q14764;Q86WV6;H0YNE9;Q9H553;Q9HCY8;Q9UMX0-2;Q9Y696	EHD1;SEC31A;ANXA6;YES1;USO1;CTSB;ANXA4;CDH1;SRC;PRKACA;S100A4;PRDX5;HMGCL;MVP;TMEM173;RAB8B;ALG2;S100A14;UBQLN1;CLIC4	251	46	0.110905	0.375408	Q99497;B4DKB2;P29317;Q9HCY8;Q9Y696;Q9NQX7-2;P19525;P09525-2;P42224;Q6IBS0;Q9NV70-2;Q9UII4;D6REX3;P46821;O60645-2;Q9H553;P50479;P17301;Q96S55-2;P62879;O00425;P07858;Q92597;Q9UMX0-2;P05556;P30044-2;Q96FS4;Q07960;Q07065;P07900;P46934-4;H0YNE9;Q8IWE4;A0A087WXI5;Q9UNK0;P17612;Q7L7X3;P26006;Q13137-5;P53794;P84077;Q15836;P51572;O95831-3;P26038;P33897	PARK7;ECE1;EPHA2;S100A14;CLIC4;ITM2C;EIF2AK2;ANXA4;STAT1;TWF2;EXOC1;HERC5;SEC31A;MAP1B;EXOC3;ALG2;PDLIM4;ITGA2;WRNIP1;GNB2;IGF2BP3;CTSB;NDRG1;UBQLN1;ITGB1;PRDX5;SIPA1;ARHGAP1;CKAP4;HSP90AA1;NEDD4;RAB8B;DCUN1D3;CDH1;STX8;PRKACA;TAOK1;ITGA3;CALCOCO2;SLC5A3;ARF1;VAMP3;BCAP31;AIFM1;MSN;ABCD1
GOCC_DENDRITIC_TREE	159	11	0.535081	0.74131	A0A0G2JPD5;Q9UK22;C9JME2;J3QRU1;O75131;Q5JRI1;P12429;P12931;P17612;P37235;Q00839	MAPT;FBXO2;FARP1;YES1;CPNE3;SRSF10;ANXA3;SRC;PRKACA;HPCAL1;HNRNPU	162	31	0.111804	0.375408	P29317;Q00839;Q9UK22;P42224;P61586;Q9H845;P18085;O60313-10;P12429;P46821;P27824;P50479;Q00535;O00425;P05556;C9JME2;P07900;Q6PJT7;P12277;P46934-4;P15559-2;Q13509;O43896;P17612;P30989;P11274;P21964-2;P84077;P37235;A0A0G2JPD5;I3L170	EPHA2;HNRNPU;FBXO2;STAT1;RHOA;ACAD9;ARF4;OPA1;ANXA3;MAP1B;CANX;PDLIM4;CDK5;IGF2BP3;ITGB1;FARP1;HSP90AA1;ZC3H14;CKB;NEDD4;NQO1;TUBB3;KIF1C;PRKACA;NTSR1;BCR;COMT;ARF1;HPCAL1;MAPT;MAPT
GOCC_OLIGOSACCHARYLTRANSFERASE_COMPLEX	8	0	1	#N/A			8	3	0.112307	0.375408	A0A0C4DGS1;Q8TCJ2;Q14165	DDOST;STT3B;MLEC
GOCC_HEMIDESMOSOME	9	0	1	#N/A			8	3	0.112307	0.375408	H3BPE1;F8W9J4;P16144-4	MACF1;DST;ITGB4
GOCC_A_BAND	8	0	1	#N/A			8	3	0.112307	0.375408	P06733;H3BPE1;F8W9J4	ENO1;MACF1;DST
GOCC_ENDOPLASMIC_RETICULUM_CHAPERONE_COMPLEX	8	2	0.0997064	0.36836	P07237;Q15084-3	P4HB;PDIA6	8	3	0.112307	0.375408	Q15084-3;Q9UBS4;A0A087X054	PDIA6;DNAJB11;HYOU1
GOCC_DISTAL_AXON	83	6	0.509223	0.720497	P51790;Q2M2I8-2;A0A0G2JPD5;P0DP25;Q5JRI1;P12931	CLCN3;AAK1;MAPT;CALM2;SRSF10;SRC	87	18	0.112597	0.375408	Q2M2I8-2;Q6IBS0;P51790;P46821;O60645-2;Q7Z2K8;P17301;Q00535;O00425;O14656;P07900;F5GYQ1;Q13509;P26006;P30989;P0DP25;A0A0G2JPD5;I3L170	AAK1;TWF2;CLCN3;MAP1B;EXOC3;GPRIN1;ITGA2;CDK5;IGF2BP3;TOR1A;HSP90AA1;ATP6V0D1;TUBB3;ITGA3;NTSR1;CALM2;MAPT;MAPT
GOCC_CYTOPLASMIC_EXOSOME_RNASE_COMPLEX	4	0	1	#N/A			4	2	0.11506	0.375408	Q9NQT5;O00178	EXOSC3;GTPBP1
GOCC_AXOLEMMA	4	1	0.247481	#N/A	A0A0G2JPD5	MAPT	4	2	0.11506	0.375408	A0A0G2JPD5;I3L170	MAPT;MAPT
GOCC_EARLY_PHAGOSOME	4	0	1	#N/A			4	2	0.11506	0.375408	Q6IBS0;O60493	TWF2;SNX3
GOCC_GUANYL_NUCLEOTIDE_EXCHANGE_FACTOR_COMPLEX	5	0	1	#N/A			4	2	0.11506	0.375408	Q9HAD4;Q5JVZ5	WDR41;ELMO2
GOCC_POTASSIUM_CHANNEL_COMPLEX	4	1	0.247481	#N/A	P0DP25	CALM2	4	2	0.11506	0.375408	P53794;P0DP25	SLC5A3;CALM2
GOCC_ZYMOGEN_GRANULE_MEMBRANE	4	1	0.247481	#N/A	P49755	TMED10	4	2	0.11506	0.375408	O15126;Q15836	SCAMP1;VAMP3
GOCC_NEUROFIBRILLARY_TANGLE	4	1	0.247481	#N/A	A0A0G2JPD5	MAPT	4	2	0.11506	0.375408	A0A0G2JPD5;I3L170	MAPT;MAPT
GOCC_EXTRINSIC_COMPONENT_OF_MEMBRANE	92	15	0.00123819	0.0299867	Q2M2I8-2;A0A0G2JNZ5;C9JME2;J3QRU1;P04083;P07355;A0A087WXI5;P12931;P21281;P37235;P46109;P49748;P50995-2;Q5MNZ6;Q8IV36-2	AAK1;GBA;FARP1;YES1;ANXA1;ANXA2;CDH1;SRC;ATP6V1B2;HPCAL1;CRKL;ACADVL;ANXA11;WDR45B;HID1	99	20	0.118423	0.383134	Q5THJ4-2;P08754;P07093-2;Q2M2I8-2;P61586;P62879;P21281;Q8TDY2-2;O14656;P04083;F8VVX6;C9JME2;P49757-8;P29590;A0A087WXI5;A0A0J9YXM6;P63092-3;Q8N3F8;P46109;P37235	VPS13D;GNAI3;SERPINE2;AAK1;RHOA;GNB2;ATP6V1B2;RB1CC1;TOR1A;ANXA1;COQ5;FARP1;NUMB;PML;CDH1;WDR81;GNAS;MICALL1;CRKL;HPCAL1
GOCC_CELL_BODY	145	9	0.673579	0.825678	A0A0G2JPD5;J3QRU1;O75131;Q5JRI1;P00966;P04350;P12429;P12931;P37235	MAPT;YES1;CPNE3;SRSF10;ASS1;TUBB4A;ANXA3;SRC;HPCAL1	146	28	0.123516	0.39628	Q99497;P29317;Q13547;P49368;P50991;Q99832;P12429;P46821;P48643;P27824;Q02952-3;P17987;P62879;Q00535;O00425;P00966;Q9H2H9;Q8TDB8-4;P78371;P07900;P12277;P15559-2;Q13509;P30989;P50990;P37235;A0A0G2JPD5;I3L170	PARK7;EPHA2;HDAC1;CCT3;CCT4;CCT7;ANXA3;MAP1B;CCT5;CANX;AKAP12;TCP1;GNB2;CDK5;IGF2BP3;ASS1;SLC38A1;SLC2A14;CCT2;HSP90AA1;CKB;NQO1;TUBB3;NTSR1;CCT8;HPCAL1;MAPT;MAPT
GOCC_ENDOLYSOSOME	12	2	0.196844	0.489351	M0R0N4;P07858	AP2S1;CTSB	13	4	0.127418	0.398828	H7BXK9;Q6IBS0;P07858;M0R0N4	ABCB6;TWF2;CTSB;AP2S1
GOCC_ENDOPLASMIC_RETICULUM_TUBULAR_NETWORK	13	0	1	#N/A			13	4	0.127418	0.398828	Q9NQC3-2;Q9C0E8-3;Q00765;Q6DD88	RTN4;LNP;REEP5;ATL3
GOCC_OUTER_MITOCHONDRIAL_MEMBRANE_PROTEIN_COMPLEX	13	3	0.0545698	0.297979	C9JRZ6;P38646;B9A067	CHCHD3;HSPA9;IMMT	13	4	0.127418	0.398828	Q15388;O75431;O94826;C9JRZ6	TOMM20;MTX2;TOMM70A;CHCHD3
GOCC_INTRINSIC_COMPONENT_OF_MITOCHONDRIAL_INNER_MEMBRANE	25	3	0.243426	0.539593	C9JRZ6;P38646;B9A067	CHCHD3;HSPA9;IMMT	23	6	0.130988	0.406698	O75431;Q9H9B4;C9JRZ6;O75880;P17152;Q9HC21-2	MTX2;SFXN1;CHCHD3;SCO1;TMEM11;SLC25A19
GOCC_OUTER_MEMBRANE	102	11	0.0874512	0.354468	C9JRZ6;P00387-2;P00966;P21796;P38646;B9A067;Q86WV6;Q9GZY8-4;Q9UBM7;Q9UH62;Q9ULC5-3	CHCHD3;CYB5R3;ASS1;VDAC1;HSPA9;IMMT;TMEM173;MFF;DHCR7;ARMCX3;ACSL5	95	19	0.135242	0.416545	P06733;Q15388;Q9GZY8-4;O75431;H7BXK9;O94826;O60313-10;Q86WA6-2;C9JRZ6;P00966;Q9BRQ8;P19367-4;Q86UT6-2;O00763-3;Q96JQ2;Q5QP56;P00387-2;Q9UH62;P27338-2	ENO1;TOMM20;MFF;MTX2;ABCB6;TOMM70A;OPA1;BPHL;CHCHD3;ASS1;AIFM2;HK1;NLRX1;ACACB;CLMN;BCL2L1;CYB5R3;ARMCX3;MAOB
GOCC_BASOLATERAL_PLASMA_MEMBRANE	56	5	0.338494	0.60633	P16422;P04083;P07355;P21281;P54709	EPCAM;ANXA1;ANXA2;ATP6V1B2;ATP1B3	56	12	0.143624	0.438852	P05023-4;P54709;Q6IBS0;P21281;P04083;Q9H2H9;P30825;P07900;P49757-8;I3L4X2;P26006;P26038	ATP1A1;ATP1B3;TWF2;ATP6V1B2;ANXA1;SLC38A1;SLC7A1;HSP90AA1;NUMB;ABCC1;ITGA3;MSN
GOCC_CLATHRIN_COATED_VESICLE	77	8	0.154773	0.467836	Q2M2I8-2;M0R0N4;O75131;P21281;P37235;P49755;H0YNE9;F8W8K9	AAK1;AP2S1;CPNE3;ATP6V1B2;HPCAL1;TMED10;RAB8B;AP1S3	79	16	0.148628	0.440113	B4DKB2;Q2M2I8-2;O15126;O60493;P21281;P49757-8;H0YNE9;F5GYQ1;M0R0N4;Q9Y6Q5;Q9H3Z4-2;Q15836;P37235;P51572;Q01968-2;P51809	ECE1;AAK1;SCAMP1;SNX3;ATP6V1B2;NUMB;RAB8B;ATP6V0D1;AP2S1;AP1M2;DNAJC5;VAMP3;HPCAL1;BCAP31;OCRL;VAMP7
GOCC_BRUSH_BORDER_MEMBRANE	10	0	1	#N/A			9	3	0.149927	0.440113	Q14728;Q9UPY5;P07900	MFSD10;SLC7A11;HSP90AA1
GOCC_MAIN_AXON	11	2	0.171395	0.474908	A0A0G2JPD5;P04350	MAPT;TUBB4A	9	3	0.149927	0.440113	P46821;A0A0G2JPD5;I3L170	MAP1B;MAPT;MAPT
GOCC_SPERM_MIDPIECE	9	2	0.122584	0.403445	P0DP25;P10809	CALM2;HSPD1	9	3	0.149927	0.440113	Q15388;P07900;P0DP25	TOMM20;HSP90AA1;CALM2
GOCC_INTRINSIC_COMPONENT_OF_POSTSYNAPTIC_MEMBRANE	8	1	0.433909	#N/A	P51790	CLCN3	9	3	0.149927	0.440113	P29317;P51790;P27824	EPHA2;CLCN3;CANX
GOCC_SYNAPSE	330	24	0.411335	0.663122	P51790;Q2M2I8-2;A0A0G2JPD5;Q9UK22;Q9BZ76-2;C9JME2;P0DP25;J3QRU1;M0R0N4;Q5JRI1;P10644;A0A087WXI5;P12931;P17612;P21281;P21796;P37235;P46109;P47756-2;P51608;H0YNE9;Q9GZY8-4;Q9NRA2;Q9Y263	CLCN3;AAK1;MAPT;FBXO2;CNTNAP3;FARP1;CALM2;YES1;AP2S1;SRSF10;PRKAR1A;CDH1;SRC;PRKACA;ATP6V1B2;VDAC1;HPCAL1;CRKL;CAPZB;MECP2;RAB8B;MFF;SLC17A5;PLAA	337	59	0.150896	0.440113	Q99497;P29317;P05023-4;Q9UK22;Q9GZY8-4;Q9NQC3-2;P07093-2;Q2M2I8-2;P61586;P18085;Q13363-2;P51790;P46821;O60645-2;O15126;P27824;P50479;P17301;Q9BVA1;Q9NRA2;Q02952-3;Q00535;O00425;P63104;P21281;O14656;Q9BZ76-2;Q9Y263;Q6XZF7;P05556;Q9UEY8-2;P50395;Q8IUH5;C9JME2;P49757-8;P46934-4;H0YNE9;F5GYQ1;P15559-2;A0A087WXI5;P17612;P26006;P62195;M0R0N4;Q14152;Q5QP56;P30989;Q9H3Z4-2;P11274;P46109;Q8N6T3;P84077;Q15836;P37235;H3BTL1;P0DP25;A0A0G2JPD5;I3L170;P51809	PARK7;EPHA2;ATP1A1;FBXO2;MFF;RTN4;SERPINE2;AAK1;RHOA;ARF4;CTBP1;CLCN3;MAP1B;EXOC3;SCAMP1;CANX;PDLIM4;ITGA2;TUBB2B;SLC17A5;AKAP12;CDK5;IGF2BP3;YWHAZ;ATP6V1B2;TOR1A;CNTNAP3;PLAA;DNMBP;ITGB1;ADD3;GDI2;ZDHHC17;FARP1;NUMB;NEDD4;RAB8B;ATP6V0D1;NQO1;CDH1;PRKACA;ITGA3;PSMC5;AP2S1;EIF3A;BCL2L1;NTSR1;DNAJC5;BCR;CRKL;ARFGAP1;ARF1;VAMP3;HPCAL1;MAP1LC3B;CALM2;MAPT;MAPT;VAMP7
GOCC_ENDOCYTIC_VESICLE_MEMBRANE	68	8	0.0910815	0.354468	B7ZKQ9;M0R0N4;O75396;P12429;P13473-2;P51151;Q86T03;H0YNE9	SCARB1;AP2S1;SEC22B;ANXA3;LAMP2;RAB9A;TMEM55B;RAB8B	68	14	0.153699	0.442014	O75396;P12429;Q86T03;H0YNE9;F5GYQ1;M0R0N4;Q15836;Q86YS6;P18463;P30466;A0A0G2JKZ1;Q01968-2;P13473-2;P51809	SEC22B;ANXA3;TMEM55B;RAB8B;ATP6V0D1;AP2S1;VAMP3;RAB43;HLA-B;HLA-B;TAPBP;OCRL;LAMP2;VAMP7
GOCC_TRANSPORT_VESICLE	127	14	0.0502193	0.297979	P51790;D6REX3;F8W651;P0DP25;O60763;O75396;P21281;P37235;P49755;P51151;H0YNE9;F8W8K9;Q9GZY8-4;Q9NRA2	CLCN3;SEC31A;COPZ1;CALM2;USO1;SEC22B;ATP6V1B2;HPCAL1;TMED10;RAB9A;RAB8B;AP1S3;MFF;SLC17A5	126	24	0.153844	0.442014	O75396;Q9GZY8-4;P51790;D6REX3;Q9Y6B6;O15126;Q9NRA2;P21281;P56962;O14656;Q9Y6Y8;Q96FS4;F8W651;H0YNE9;F5GYQ1;Q9Y6Q5;Q5QP56;Q9H3Z4-2;Q15836;P37235;P0DP25;P18463;P30466;P51809	SEC22B;MFF;CLCN3;SEC31A;SAR1B;SCAMP1;SLC17A5;ATP6V1B2;STX17;TOR1A;SEC23IP;SIPA1;COPZ1;RAB8B;ATP6V0D1;AP1M2;BCL2L1;DNAJC5;VAMP3;HPCAL1;CALM2;HLA-B;HLA-B;VAMP7
GOCC_PLATELET_ALPHA_GRANULE	18	3	0.121341	0.403445	Q5H909;Q9NUQ9;Q9UHQ9	MAGED2;FAM49B;CYB5R1	19	5	0.157164	0.443305	Q9UHQ9;P07093-2;Q9NUQ9;Q5H909;P51809	CYB5R1;SERPINE2;FAM49B;MAGED2;VAMP7
GOCC_GOLGI_CISTERNA_MEMBRANE	15	0	1	#N/A			14	4	0.157747	0.443305	Q9Y6B6;Q9H4A6;Q8NBN3;P51572	SAR1B;GOLPH3;TMEM87A;BCAP31
GOCC_INTRINSIC_COMPONENT_OF_SYNAPTIC_MEMBRANE	13	1	0.603597	#N/A	P51790	CLCN3	14	4	0.157747	0.443305	P29317;P51790;P27824;P05556	EPHA2;CLCN3;CANX;ITGB1
GOCC_PRESYNAPSE	118	9	0.420892	0.674442	P51790;Q2M2I8-2;Q9BZ76-2;P0DP25;Q5JRI1;P21281;H0YNE9;Q9GZY8-4;Q9NRA2	CLCN3;AAK1;CNTNAP3;CALM2;SRSF10;ATP6V1B2;RAB8B;MFF;SLC17A5	121	23	0.162678	0.453847	Q99497;Q9GZY8-4;Q2M2I8-2;Q13363-2;P51790;O60645-2;O15126;P27824;P17301;Q9NRA2;Q00535;P21281;O14656;Q9BZ76-2;Q6XZF7;Q8IUH5;H0YNE9;F5GYQ1;Q5QP56;P30989;Q9H3Z4-2;Q15836;P0DP25	PARK7;MFF;AAK1;CTBP1;CLCN3;EXOC3;SCAMP1;CANX;ITGA2;SLC17A5;CDK5;ATP6V1B2;TOR1A;CNTNAP3;DNMBP;ZDHHC17;RAB8B;ATP6V0D1;BCL2L1;NTSR1;DNAJC5;VAMP3;CALM2
GOCC_SYNAPTIC_VESICLE_MEMBRANE	29	3	0.320016	0.60435	P0DP25;P21281;Q9NRA2	CALM2;ATP6V1B2;SLC17A5	30	7	0.168734	0.466667	O15126;Q9NRA2;P21281;Q5QP56;Q9H3Z4-2;Q15836;P0DP25	SCAMP1;SLC17A5;ATP6V1B2;BCL2L1;DNAJC5;VAMP3;CALM2
GOCC_PLATELET_DENSE_GRANULE	5	2	0.0407952	0.297979	P13473-2;Q08380	LAMP2;LGALS3BP	5	2	0.172664	0.466667	Q08380;P13473-2	LGALS3BP;LAMP2
GOCC_CLATHRIN_SCULPTED_VESICLE	5	0	1	#N/A			5	2	0.172664	0.466667	Q9H3Z4-2;Q15836	DNAJC5;VAMP3
GOCC_CLATHRIN_SCULPTED_GAMMA_AMINOBUTYRIC_ACID_TRANSPORT_VESICLE	5	0	1	#N/A			5	2	0.172664	0.466667	Q9H3Z4-2;Q15836	DNAJC5;VAMP3
GOCC_MEMBRANE_MICRODOMAIN	86	13	0.00512025	0.0891075	A0A0G2JPD5;H7C469;B7ZKQ9;J3QRU1;O00159-2;P07355;P10644;A0A087WXI5;P12931;P13473-2;P17612;P21796;P31431-2	MAPT;CTSD;SCARB1;YES1;MYO1C;ANXA2;PRKAR1A;CDH1;SRC;LAMP2;PRKACA;VDAC1;SDC4	87	17	0.176011	0.466667	Q99497;P05023-4;P08754;P05556;P19367-4;H7C469;P50454;P07195;O00159;A0A087WXI5;Q9HAU4;P17612;P31431-2;P30989;A0A0G2JPD5;I3L170;P13473-2	PARK7;ATP1A1;GNAI3;ITGB1;HK1;CTSD;SERPINH1;LDHB;MYO1C;CDH1;SMURF2;PRKACA;SDC4;NTSR1;MAPT;MAPT;LAMP2
GOCC_ORGANELLE_MEMBRANE_CONTACT_SITE	21	3	0.170729	0.474908	C9JRZ6;O43865;B9A067	CHCHD3;AHCYL1;IMMT	25	6	0.17697	0.466667	Q15388;P27824;C9JRZ6;P56962;Q96N66;P51572	TOMM20;CANX;CHCHD3;STX17;MBOAT7;BCAP31
GOCC_SCHAFFER_COLLATERAL_CA1_SYNAPSE	24	2	0.497761	0.71959	J3QRU1;P47756-2	YES1;CAPZB	25	6	0.17697	0.466667	P29317;Q9BVA1;Q02952-3;Q00535;P05556;P11274	EPHA2;TUBB2B;AKAP12;CDK5;ITGB1;BCR
GOCC_PLASMA_MEMBRANE_SIGNALING_RECEPTOR_COMPLEX	23	0	1	#N/A			25	6	0.17697	0.466667	P23229-4;P17301;P05556;Q96EP0;P16144-4;P26006	ITGA6;ITGA2;ITGB1;RNF31;ITGB4;ITGA3
GOCC_SYNAPTIC_MEMBRANE	50	5	0.256418	0.548702	P51790;Q9BZ76-2;C9JME2;P12931;P46109	CLCN3;CNTNAP3;FARP1;SRC;CRKL	53	11	0.183967	0.480256	P29317;P51790;O60645-2;P27824;P50479;Q9BZ76-2;P05556;Q8IUH5;C9JME2;P26006;P46109	EPHA2;CLCN3;EXOC3;CANX;PDLIM4;CNTNAP3;ITGB1;ZDHHC17;FARP1;ITGA3;CRKL
GOCC_PROTEASOME_ACCESSORY_COMPLEX	20	0	1	#N/A			20	5	0.184618	0.480256	Q15008;A0A087X1Z3;O43242;P62195;Q16186	PSMD6;PSME2;PSMD3;PSMC5;ADRM1
GOCC_PROTON_TRANSPORTING_ATP_SYNTHASE_COMPLEX	10	1	0.509076	#N/A	P03928	MT-ATP8	10	3	0.190855	0.493149	P24539;O75947;P03928	ATP5F1;ATP5H;MT-ATP8
GOCC_EARLY_ENDOSOME	133	11	0.302336	0.60016	A0A024R571;P51790;E9PM90;P04083;P07355;P10809;Q13596-2;Q8IV08;Q8TDB6;F8W8K9;Q9P2R3	EHD1;CLCN3;VPS28;ANXA1;ANXA2;HSPD1;SNX1;PLD3;DTX3L;AP1S3;ANKFY1	142	26	0.195134	0.500843	Q12974-3;P29317;H7BXK9;P61586;Q8TDB6;P51790;Q9HC07;P50479;O60493;P30740;E9PM90;Q12768;P04083;P30048-2;P49757-8;P29590;Q13596-2;F5GYQ1;Q9UNK0;A0A0J9YXM6;Q8IV08;Q8N3F8;Q15836;P18463;P30466;Q01968-2	PTP4A2;EPHA2;ABCB6;RHOA;DTX3L;CLCN3;TMEM165;PDLIM4;SNX3;SERPINB1;VPS28;KIAA0196;ANXA1;PRDX3;NUMB;PML;SNX1;ATP6V0D1;STX8;WDR81;PLD3;MICALL1;VAMP3;HLA-B;HLA-B;OCRL
GOCC_INTRINSIC_COMPONENT_OF_ENDOPLASMIC_RETICULUM_MEMBRANE	72	5	0.556212	0.75873	P30101;O43292;Q86WV6;F8WF48;Q9UBM7	PDIA3;GPAA1;TMEM173;SEC62;DHCR7	66	13	0.208539	0.531704	J9JIE6;Q9NQC3-2;Q9C0E8-3;F8WF48;Q969X5-2;P27824;O43292;O95470;O00767;P18463;P30466;A0A0G2JKZ1;P51572	TMCO1;RTN4;LNP;SEC62;ERGIC1;CANX;GPAA1;SGPL1;SCD;HLA-B;HLA-B;TAPBP;BCAP31
GOCC_ER_TO_GOLGI_TRANSPORT_VESICLE_MEMBRANE	31	4	0.159371	0.47103	D6REX3;O60763;O75396;P49755	SEC31A;USO1;SEC22B;TMED10	32	7	0.214166	0.542459	O75396;D6REX3;Q9Y6B6;P56962;Q9Y6Y8;P18463;P30466	SEC22B;SEC31A;SAR1B;STX17;SEC23IP;HLA-B;HLA-B
GOCC_SOMATODENDRITIC_COMPARTMENT	204	13	0.653706	0.816366	A0A0G2JPD5;Q9UK22;C9JME2;J3QRU1;O75131;Q5JRI1;P00966;P04350;P12429;P12931;P17612;P37235;Q00839	MAPT;FBXO2;FARP1;YES1;CPNE3;SRSF10;ASS1;TUBB4A;ANXA3;SRC;PRKACA;HPCAL1;HNRNPU	205	36	0.217717	0.546334	P29317;Q00839;Q13547;Q9UK22;P42224;P61586;Q9H845;P18085;O60313-10;P12429;P46821;P27824;P50479;Q02952-3;Q00535;O00425;P00966;P05556;Q9H2H9;Q8TDB8-4;C9JME2;P07900;Q6PJT7;P12277;P46934-4;P15559-2;Q13509;O43896;P17612;P30989;P11274;P21964-2;P84077;P37235;A0A0G2JPD5;I3L170	EPHA2;HNRNPU;HDAC1;FBXO2;STAT1;RHOA;ACAD9;ARF4;OPA1;ANXA3;MAP1B;CANX;PDLIM4;AKAP12;CDK5;IGF2BP3;ASS1;ITGB1;SLC38A1;SLC2A14;FARP1;HSP90AA1;ZC3H14;CKB;NEDD4;NQO1;TUBB3;KIF1C;PRKACA;NTSR1;BCR;COMT;ARF1;HPCAL1;MAPT;MAPT
GOCC_COATED_VESICLE_MEMBRANE	84	9	0.118803	0.403445	D6REX3;F8W651;M0R0N4;O60763;O75396;P21281;P37235;P49755;F8W8K9	SEC31A;COPZ1;AP2S1;USO1;SEC22B;ATP6V1B2;HPCAL1;TMED10;AP1S3	85	16	0.229338	0.546334	O75396;D6REX3;Q9Y6B6;P21281;P56962;Q9Y6Y8;F8W651;F5GYQ1;M0R0N4;Q9Y6Q5;Q9H3Z4-2;Q15836;P37235;P18463;P30466;P51809	SEC22B;SEC31A;SAR1B;ATP6V1B2;STX17;SEC23IP;COPZ1;ATP6V0D1;AP2S1;AP1M2;DNAJC5;VAMP3;HPCAL1;HLA-B;HLA-B;VAMP7
GOCC_MITOCHONDRIAL_RESPIRATORY_CHAIN_COMPLEX_III	7	0	1	#N/A			6	2	0.233584	0.546334	P08574;Q9UDW1	CYC1;UQCR10
GOCC_PLATELET_DENSE_TUBULAR_NETWORK	6	2	0.0584651	0.297979	A0A024R571;Q14571	EHD1;ITPR2	6	2	0.233584	0.546334	Q14571;Q93084-4	ITPR2;ATP2A3
GOCC_PLATELET_DENSE_TUBULAR_NETWORK_MEMBRANE	6	2	0.0584651	0.297979	A0A024R571;Q14571	EHD1;ITPR2	6	2	0.233584	0.546334	Q14571;Q93084-4	ITPR2;ATP2A3
GOCC_INTRINSIC_COMPONENT_OF_NUCLEAR_INNER_MEMBRANE	6	0	1	#N/A			6	2	0.233584	0.546334	Q9BTV4;Q8NC56	TMEM43;LEMD2
GOCC_ENDOSOME_LUMEN	5	1	0.299152	#N/A	P07858	CTSB	6	2	0.233584	0.546334	P50479;P07858	PDLIM4;CTSB
GOCC_CRD_MEDIATED_MRNA_STABILITY_COMPLEX	6	1	0.347289	#N/A	Q00839	HNRNPU	6	2	0.233584	0.546334	Q00839;O00425	HNRNPU;IGF2BP3
GOCC_ENDOCYTIC_VESICLE_LUMEN	6	0	1	#N/A			6	2	0.233584	0.546334	A0A087X054;P07900	HYOU1;HSP90AA1
GOCC_EXTRINSIC_COMPONENT_OF_POSTSYNAPTIC_MEMBRANE	6	2	0.0584651	0.297979	C9JME2;P46109	FARP1;CRKL	6	2	0.233584	0.546334	C9JME2;P46109	FARP1;CRKL
GOCC_CATION_CHANNEL_COMPLEX	13	2	0.222712	0.510703	P0DP25;P17612	CALM2;PRKACA	11	3	0.234143	0.546334	P17612;P53794;P0DP25	PRKACA;SLC5A3;CALM2
GOCC_ENDOLYSOSOME_MEMBRANE	10	1	0.509076	#N/A	M0R0N4	AP2S1	11	3	0.234143	0.546334	H7BXK9;Q6IBS0;M0R0N4	ABCB6;TWF2;AP2S1
GOCC_GTPASE_COMPLEX	11	0	1	#N/A			11	3	0.234143	0.546334	P08754;P62879;P63092-3	GNAI3;GNB2;GNAS
GOCC_GOLGI_APPARATUS	408	26	0.691749	0.836388	P51790;A0A0G2JNZ5;A6NGW1;F8W651;J3QRU1;O43251-8;O43852-2;O60292;O60763;O75396;P04040;A0A087WXI5;P28838-2;P31431-2;P37235;P46531;P49755;P51151;Q13596-2;Q56VL3;Q86WV6;Q8IV08;Q8IV36-2;Q96IF1;F8W8K9;Q99988	CLCN3;GBA;YIF1A;COPZ1;YES1;RBFOX2;CALU;SIPA1L3;USO1;SEC22B;CAT;CDH1;LAP3;SDC4;HPCAL1;NOTCH1;TMED10;RAB9A;SNX1;OCIAD2;TMEM173;PLD3;HID1;AJUBA;AP1S3;GDF15	402	67	0.253042	0.58362	P05023-4;Q13547;Q5VU43-13;V9GYM8;P98160;J9JIE6;P08754;H3BPE1;O75396;P52701;Q9NQX7-2;Q13618-2;H7BXK9;P18085;Q9BTV4;Q6IBS0;P51790;Q9HC07;P50851-2;Q9NX40;Q56VL3;Q9Y6B6;Q8NF37;Q12907;Q969X5-2;Q9H4A6;O60645-2;O15126;P17987;Q6XZF7;P50395;Q9Y6Y8;P31948;A6NGW1;Q8IUH5;F8W651;Q8NBN3;P46934-4;Q13596-2;A0A0A0MS45;P60520;A0A087WXI5;O43896;Q9UNK0;A0A0J9YXM6;Q96PU5-3;Q99988;O60292;Q8IV08;P10301;Q9Y6Q5;Q5BJH7-3;P31431-2;P30989;Q9H3Z4-2;Q8N3F8;Q8N6T3;P84077;Q15836;P37235;Q86YS6;P18463;P30466;A0A0G2JKZ1;P51572;Q01968-2;P51809	ATP1A1;HDAC1;PDE4DIP;ARHGEF2;HSPG2;TMCO1;GNAI3;MACF1;SEC22B;MSH6;ITM2C;CUL3;ABCB6;ARF4;TMEM43;TWF2;CLCN3;TMEM165;LRBA;OCIAD1;OCIAD2;SAR1B;LPCAT1;LMAN2;ERGIC1;GOLPH3;EXOC3;SCAMP1;TCP1;DNMBP;GDI2;SEC23IP;STIP1;YIF1A;ZDHHC17;COPZ1;TMEM87A;NEDD4;SNX1;COG4;GABARAPL2;CDH1;KIF1C;STX8;WDR81;NEDD4L;GDF15;SIPA1L3;PLD3;RRAS;AP1M2;YIF1B;SDC4;NTSR1;DNAJC5;MICALL1;ARFGAP1;ARF1;VAMP3;HPCAL1;RAB43;HLA-B;HLA-B;TAPBP;BCAP31;OCRL;VAMP7
GOCC_SPECIFIC_GRANULE_MEMBRANE	30	1	0.882447	#N/A	O75907	DGAT1	28	6	0.255793	0.58362	O15126;O75907;Q8TDB8-4;Q07065;Q14165;Q9H3Z4-2	SCAMP1;DGAT1;SLC2A14;CKAP4;MLEC;DNAJC5
GOCC_NEURON_PROJECTION_TERMINUS	25	3	0.243426	0.539593	P51790;Q2M2I8-2;Q5JRI1	CLCN3;AAK1;SRSF10	28	6	0.255793	0.58362	Q2M2I8-2;P51790;P17301;F5GYQ1;P30989;Q15836	AAK1;CLCN3;ITGA2;ATP6V0D1;NTSR1;VAMP3
GOCC_EXTRINSIC_COMPONENT_OF_PLASMA_MEMBRANE	54	8	0.0289596	0.248492	Q2M2I8-2;C9JME2;J3QRU1;P04083;P07355;A0A087WXI5;P12931;P46109	AAK1;FARP1;YES1;ANXA1;ANXA2;CDH1;SRC;CRKL	57	11	0.256187	0.58362	P08754;P07093-2;Q2M2I8-2;P61586;P62879;P04083;C9JME2;P49757-8;A0A087WXI5;P63092-3;P46109	GNAI3;SERPINE2;AAK1;RHOA;GNB2;ANXA1;FARP1;NUMB;CDH1;GNAS;CRKL
GOCC_PROTEASOME_REGULATORY_PARTICLE	17	0	1	#N/A			17	4	0.26095	0.590974	Q15008;O43242;P62195;Q16186	PSMD6;PSMD3;PSMC5;ADRM1
GOCC_CLUSTER_OF_ACTIN_BASED_CELL_PROJECTIONS	47	4	0.404656	0.663122	J3QRS3;O00159-2;P47756-2;J3KS22	MYL12A;MYO1C;CAPZB;DCXR	46	9	0.272005	0.612408	P61586;Q6IBS0;Q14728;Q9UPY5;Q9UEY8-2;P07900;O00159;J3KS22;J3QRS3	RHOA;TWF2;MFSD10;SLC7A11;ADD3;HSP90AA1;MYO1C;DCXR;MYL12A
GOCC_SITE_OF_POLARIZED_GROWTH	68	3	0.85623	0.937273	A0A0G2JPD5;P0DP25;P12931	MAPT;CALM2;SRC	70	13	0.276658	0.615683	Q6IBS0;P46821;O60645-2;Q7Z2K8;Q00535;O00425;O14656;P07900;Q13509;P26006;P0DP25;A0A0G2JPD5;I3L170	TWF2;MAP1B;EXOC3;GPRIN1;CDK5;IGF2BP3;TOR1A;HSP90AA1;TUBB3;ITGA3;CALM2;MAPT;MAPT
GOCC_ACTIN_BASED_CELL_PROJECTION	69	6	0.334805	0.60633	C9JME2;O00159-2;P12931;P21281;J3KS22;Q9Y696	FARP1;MYO1C;SRC;ATP6V1B2;DCXR;CLIC4	70	13	0.276658	0.615683	Q9Y696;P61586;Q6IBS0;Q00535;O00425;P21281;P05556;C9JME2;O00159;Q13509;P26006;J3KS22;P26038	CLIC4;RHOA;TWF2;CDK5;IGF2BP3;ATP6V1B2;ITGB1;FARP1;MYO1C;TUBB3;ITGA3;DCXR;MSN
GOCC_LATERAL_PLASMA_MEMBRANE	30	5	0.0506176	0.297979	P16422;O00159-2;P04083;A0A087WXI5;P21281	EPCAM;MYO1C;ANXA1;CDH1;ATP6V1B2	29	6	0.28397	0.62495	P05023-4;P21281;P04083;O00159;I3L4X2;A0A087WXI5	ATP1A1;ATP6V1B2;ANXA1;MYO1C;ABCC1;CDH1
GOCC_CONTRACTILE_FIBER	73	5	0.568797	0.760052	J3KNW4;P0DP25;J3QRS3;P31431-2;P47756-2	FHL2;CALM2;MYL12A;SDC4;CAPZB	77	14	0.293897	0.62495	P06733;Q5VU43-13;H3BPE1;J3KNW4;Q6IBS0;Q9UJW0;P50479;F8W9J4;O76041-2;O75880;J3QRS3;P31431-2;P84077;P0DP25	ENO1;PDE4DIP;MACF1;FHL2;TWF2;DCTN4;PDLIM4;DST;NEBL;SCO1;MYL12A;SDC4;ARF1;CALM2
GOCC_RECYCLING_ENDOSOME_MEMBRANE	44	5	0.180488	0.484947	A0A024R571;P51790;P30101;P10114;H0YNE9	EHD1;CLCN3;PDIA3;RAP2A;RAB8B	47	9	0.294298	0.62495	P51790;O15126;P50479;Q92597;H0YNE9;Q8N3F8;Q15836;P18463;P30466	CLCN3;SCAMP1;PDLIM4;NDRG1;RAB8B;MICALL1;VAMP3;HLA-B;HLA-B
GOCC_EXOCYST	7	1	0.392134	#N/A	Q03169	TNFAIP2	7	2	0.295431	0.62495	Q9NV70-2;O60645-2	EXOC1;EXOC3
GOCC_DYNACTIN_COMPLEX	6	0	1	#N/A			7	2	0.295431	0.62495	Q9UJW0;Q9NZ32	DCTN4;ACTR10
GOCC_PROTEASOME_REGULATORY_PARTICLE_LID_SUBCOMPLEX	7	0	1	#N/A			7	2	0.295431	0.62495	O43242;Q16186	PSMD3;ADRM1
GOCC_PROTON_TRANSPORTING_V_TYPE_ATPASE_COMPLEX	7	1	0.392134	#N/A	P21281	ATP6V1B2	7	2	0.295431	0.62495	P21281;F5GYQ1	ATP6V1B2;ATP6V0D1
GOCC_EXTRINSIC_COMPONENT_OF_SYNAPTIC_MEMBRANE	7	2	0.0782245	0.335027	C9JME2;P46109	FARP1;CRKL	7	2	0.295431	0.62495	C9JME2;P46109	FARP1;CRKL
GOCC_EXORIBONUCLEASE_COMPLEX	7	0	1	#N/A			7	2	0.295431	0.62495	Q9NQT5;O00178	EXOSC3;GTPBP1
GOCC_INTERMEDIATE_FILAMENT_CYTOSKELETON	38	2	0.746397	0.870796	P31944;D6REM4	CASP14;CSNK1A1	36	7	0.315521	0.663359	P05109;H3BPE1;D6REM4;F8W9J4;P51531;Q3SXM5;P50990	S100A8;MACF1;CSNK1A1;DST;SMARCA2;HSDL1;CCT8
GOCC_AUTOPHAGOSOME	38	3	0.489302	0.719085	P13473-2;Q86WV6;Q9UMX0-2	LAMP2;TMEM173;UBQLN1	48	9	0.317034	0.663359	Q8TDY2-2;P56962;Q9UMX0-2;P60520;A0A0J9YXM6;Q13137-5;Q9HA65-3;H3BTL1;P13473-2	RB1CC1;STX17;UBQLN1;GABARAPL2;WDR81;CALCOCO2;TBC1D17;MAP1LC3B;LAMP2
GOCC_SMOOTH_ENDOPLASMIC_RETICULUM	13	0	1	#N/A			13	3	0.324354	0.667788	P27824;P56962;A0A087X054	CANX;STX17;HYOU1
GOCC_STEREOCILIUM_BUNDLE	13	1	0.603597	#N/A	O00159-2	MYO1C	13	3	0.324354	0.667788	P61586;Q6IBS0;O00159	RHOA;TWF2;MYO1C
GOCC_SARCOPLASMIC_RETICULUM_MEMBRANE	14	1	0.630887	#N/A	Q14571	ITPR2	13	3	0.324354	0.667788	Q00765;Q14571;Q93084-4	REEP5;ITPR2;ATP2A3
GOCC_FICOLIN_1_RICH_GRANULE_LUMEN	73	8	0.12425	0.403445	H7C469;C9JIF9;P04040;P07858;P14174;P14618-2;P62937;Q14764	CTSD;APEH;CAT;CTSB;MIF;PKM;PPIA;MVP	73	13	0.331882	0.672657	Q15008;P12268;P07858;H7C469;P07900;Q9NZ32;P14618-2;O43242;Q9UBR2;P17858;P50990;P12956;P14174	PSMD6;IMPDH2;CTSB;CTSD;HSP90AA1;ACTR10;PKM;PSMD3;CTSZ;PFKL;CCT8;XRCC6;MIF
GOCC_POSTSYNAPSE	162	13	0.3172	0.60435	P51790;A0A0G2JPD5;Q9UK22;C9JME2;J3QRU1;M0R0N4;A0A087WXI5;P12931;P17612;P37235;P46109;P47756-2;P51608	CLCN3;MAPT;FBXO2;FARP1;YES1;AP2S1;CDH1;SRC;PRKACA;HPCAL1;CRKL;CAPZB;MECP2	166	28	0.332042	0.672657	P29317;P05023-4;Q9UK22;Q9NQC3-2;P61586;P18085;P51790;P46821;P27824;P50479;Q00535;O00425;P05556;Q9UEY8-2;C9JME2;P46934-4;A0A087WXI5;P17612;P62195;M0R0N4;Q14152;P30989;P11274;P46109;P84077;P37235;A0A0G2JPD5;I3L170	EPHA2;ATP1A1;FBXO2;RTN4;RHOA;ARF4;CLCN3;MAP1B;CANX;PDLIM4;CDK5;IGF2BP3;ITGB1;ADD3;FARP1;NEDD4;CDH1;PRKACA;PSMC5;AP2S1;EIF3A;NTSR1;BCR;CRKL;ARF1;HPCAL1;MAPT;MAPT
GOCC_NUCLEAR_INNER_MEMBRANE	19	0	1	#N/A			19	4	0.335455	0.672657	A0A0A0MSK5;Q9BTV4;Q14728;Q8NC56	TOR1AIP1;TMEM43;MFSD10;LEMD2
GOCC_ION_CHANNEL_COMPLEX	22	3	0.188311	0.489351	P0DP25;P17612;Q9Y696	CALM2;PRKACA;CLIC4	19	4	0.335455	0.672657	Q9Y696;P17612;P53794;P0DP25	CLIC4;PRKACA;SLC5A3;CALM2
GOCC_SPECIFIC_GRANULE_LUMEN	19	2	0.378275	0.624975	H7C469;P19838	CTSD;NFKB1	19	4	0.335455	0.672657	P09110;P19838;H7C469;Q9UBR2	ACAA1;NFKB1;CTSD;CTSZ
GOCC_FICOLIN_1_RICH_GRANULE	92	10	0.0963586	0.366163	H7C469;C9JIF9;P04040;P07858;P13473-2;P14174;P14618-2;P17931;P62937;Q14764	CTSD;APEH;CAT;CTSB;LAMP2;MIF;PKM;LGALS3;PPIA;MVP	92	16	0.341414	0.675289	P61586;Q15008;P12268;P07858;H7C469;Q8TDB8-4;P07900;Q9NZ32;P14618-2;O43242;Q9UBR2;P17858;P50990;P12956;P14174;P13473-2	RHOA;PSMD6;IMPDH2;CTSB;CTSD;SLC2A14;HSP90AA1;ACTR10;PKM;PSMD3;CTSZ;PFKL;CCT8;XRCC6;MIF;LAMP2
GOCC_ORGANELLE_ENVELOPE_LUMEN	34	2	0.688574	0.83635	P04040;B9A067	CAT;IMMT	31	6	0.342029	0.675289	Q99497;P28331;O60313-10;Q9H4A6;P51970;O95831-3	PARK7;NDUFS1;OPA1;GOLPH3;NDUFA8;AIFM1
GOCC_POSTSYNAPTIC_MEMBRANE	29	3	0.320016	0.60435	P51790;C9JME2;P46109	CLCN3;FARP1;CRKL	31	6	0.342029	0.675289	P29317;P51790;P27824;P50479;C9JME2;P46109	EPHA2;CLCN3;CANX;PDLIM4;FARP1;CRKL
GOCC_RUFFLE	77	6	0.435354	0.675259	P51790;O00159-2;P12931;P15531;P21281;E7ENU9	CLCN3;MYO1C;SRC;NME1;ATP6V1B2;CAPG	80	14	0.347662	0.679414	P29317;V9GYM8;H3BPE1;E7ENU9;P61586;P18085;P51790;P21281;Q13325;P05556;O00159;P15531;Q32Q12;P84077	EPHA2;ARHGEF2;MACF1;CAPG;RHOA;ARF4;CLCN3;ATP6V1B2;IFIT5;ITGB1;MYO1C;NME1;NME1-NME2;ARF1
GOCC_SECONDARY_LYSOSOME	7	1	0.392134	#N/A	P13473-2	LAMP2	8	2	0.356472	0.679414	H3BTL1;P13473-2	MAP1LC3B;LAMP2
GOCC_GOLGI_LUMEN	9	1	0.472825	#N/A	P31431-2	SDC4	8	2	0.356472	0.679414	P98160;P31431-2	HSPG2;SDC4
GOCC_AUTOLYSOSOME	7	1	0.392134	#N/A	P13473-2	LAMP2	8	2	0.356472	0.679414	H3BTL1;P13473-2	MAP1LC3B;LAMP2
GOCC_HIPPOCAMPAL_MOSSY_FIBER_TO_CA3_SYNAPSE	7	1	0.392134	#N/A	P47756-2	CAPZB	8	2	0.356472	0.679414	P29317;P63104	EPHA2;YWHAZ
GOCC_MIB_COMPLEX	8	3	0.013779	0.174534	C9JRZ6;P38646;B9A067	CHCHD3;HSPA9;IMMT	8	2	0.356472	0.679414	O75431;C9JRZ6	MTX2;CHCHD3
GOCC_DNA_REPAIR_COMPLEX	8	0	1	#N/A			8	2	0.356472	0.679414	P13010;P12956	XRCC5;XRCC6
GOCC_ENDOSOME	288	28	0.0340096	0.266075	A0A024R571;P51790;H7C469;P08133;E9PM90;P30101;J3QRU1;M0R0N4;O75131;P04083;P07355;P07858;P10114;P10644;P10809;A0A087WXI5;P12931;P13473-2;P51151;Q13596-2;Q56VL3;Q86T03;Q86WV6;Q8IV08;Q8TDB6;H0YNE9;F8W8K9;Q9P2R3	EHD1;CLCN3;CTSD;ANXA6;VPS28;PDIA3;YES1;AP2S1;CPNE3;ANXA1;ANXA2;CTSB;RAP2A;PRKAR1A;HSPD1;CDH1;SRC;LAMP2;RAB9A;SNX1;OCIAD2;TMEM55B;TMEM173;PLD3;DTX3L;RAB8B;AP1S3;ANKFY1	295	48	0.363792	0.68995	Q12974-3;B4DKB2;P29317;H7BXK9;P61586;Q8TDB6;Q6IBS0;P51790;Q9HC07;Q9NX40;Q56VL3;Q9H4A6;O15126;P50479;O60493;P30740;E9PM90;P07858;Q12768;Q92597;P04083;P05556;P30048-2;H7C469;Q07960;Q9BQ24-2;P49757-8;Q86T03;P29590;H0YNE9;Q13596-2;F5GYQ1;A0A087WXI5;Q9UNK0;A0A0J9YXM6;Q96PU5-3;M0R0N4;Q8IV08;Q9HA65-3;Q8N3F8;Q15836;H3BTL1;P18463;P30466;Q01968-2;P13473-2;P22314-2;P51809	PTP4A2;ECE1;EPHA2;ABCB6;RHOA;DTX3L;TWF2;CLCN3;TMEM165;OCIAD1;OCIAD2;GOLPH3;SCAMP1;PDLIM4;SNX3;SERPINB1;VPS28;CTSB;KIAA0196;NDRG1;ANXA1;ITGB1;PRDX3;CTSD;ARHGAP1;ZFYVE21;NUMB;TMEM55B;PML;RAB8B;SNX1;ATP6V0D1;CDH1;STX8;WDR81;NEDD4L;AP2S1;PLD3;TBC1D17;MICALL1;VAMP3;MAP1LC3B;HLA-B;HLA-B;OCRL;LAMP2;UBA1;VAMP7
GOCC_CLATHRIN_COATED_VESICLE_MEMBRANE	44	4	0.356711	0.613625	M0R0N4;P21281;P37235;F8W8K9	AP2S1;ATP6V1B2;HPCAL1;AP1S3	44	8	0.366444	0.690712	P21281;F5GYQ1;M0R0N4;Q9Y6Q5;Q9H3Z4-2;Q15836;P37235;P51809	ATP6V1B2;ATP6V0D1;AP2S1;AP1M2;DNAJC5;VAMP3;HPCAL1;VAMP7
GOCC_BRUSH_BORDER	39	4	0.27716	0.571508	J3QRS3;O00159-2;P47756-2;J3KS22	MYL12A;MYO1C;CAPZB;DCXR	38	7	0.369196	0.690712	Q14728;Q9UPY5;Q9UEY8-2;P07900;O00159;J3KS22;J3QRS3	MFSD10;SLC7A11;ADD3;HSP90AA1;MYO1C;DCXR;MYL12A
GOCC_MYELIN_SHEATH	19	3	0.137171	0.439607	P0DP25;P04350;P07355	CALM2;TUBB4A;ANXA2	14	3	0.369792	0.690712	P05556;P07900;P0DP25	ITGB1;HSP90AA1;CALM2
GOCC_MICROVILLUS	26	4	0.0982398	0.368053	O00159-2;P21281;J3KS22;Q9Y696	MYO1C;ATP6V1B2;DCXR;CLIC4	26	5	0.373111	0.690712	Q9Y696;P21281;O00159;J3KS22;P26038	CLIC4;ATP6V1B2;MYO1C;DCXR;MSN
GOCC_PRESYNAPTIC_MEMBRANE	20	1	0.759511	#N/A	Q9BZ76-2	CNTNAP3	20	4	0.373164	0.690712	O60645-2;P27824;Q9BZ76-2;Q8IUH5	EXOC3;CANX;CNTNAP3;ZDHHC17
GOCC_ENDOPLASMIC_RETICULUM_PROTEIN_CONTAINING_COMPLEX	63	6	0.261441	0.548702	Q8TA86;P30101;O43292;P07237;Q15084-3;Q9UBU6	RP9;PDIA3;GPAA1;P4HB;PDIA6;FAM8A1	63	11	0.378212	0.696707	A0A0C4DGS1;Q15084-3;Q8TCJ2;Q9UBS4;Q9UBU6;Q9UGP8;O43292;A0A087X054;Q14165;A0A0G2JKZ1;P51571	DDOST;PDIA6;STT3B;DNAJB11;FAM8A1;SEC63;GPAA1;HYOU1;MLEC;TAPBP;SSR4
GOCC_ENDOCYTIC_VESICLE	120	13	0.0648907	0.308231	A0A024R571;P51790;B7ZKQ9;P30101;M0R0N4;O00159-2;O75396;P12429;P13473-2;P50995-2;P51151;Q86T03;H0YNE9	EHD1;CLCN3;SCARB1;PDIA3;AP2S1;MYO1C;SEC22B;ANXA3;LAMP2;ANXA11;RAB9A;TMEM55B;RAB8B	126	21	0.385655	0.707035	O75396;Q6IBS0;P51790;P12429;O60493;A0A087X054;P07900;Q86T03;H0YNE9;O00159;F5GYQ1;Q9UNK0;M0R0N4;Q15836;Q86YS6;P18463;P30466;A0A0G2JKZ1;Q01968-2;P13473-2;P51809	SEC22B;TWF2;CLCN3;ANXA3;SNX3;HYOU1;HSP90AA1;TMEM55B;RAB8B;MYO1C;ATP6V0D1;STX8;AP2S1;VAMP3;RAB43;HLA-B;HLA-B;TAPBP;OCRL;LAMP2;VAMP7
GOCC_SECRETORY_GRANULE_MEMBRANE	102	9	0.263374	0.548702	O75131;O75907;P13473-2;P17931;P49755;P51151;Q14571;Q86WV6;Q9UHQ9	CPNE3;DGAT1;LAMP2;LGALS3;TMED10;RAB9A;ITPR2;TMEM173;CYB5R1	101	17	0.388135	0.708208	Q9UHQ9;A0A0C4DGS1;P61586;Q8NF37;O60645-2;O15126;O75907;Q14571;Q8TDB8-4;Q07065;Q14165;Q9H3Z4-2;Q15836;P18463;P30466;P13473-2;P51809	CYB5R1;DDOST;RHOA;LPCAT1;EXOC3;SCAMP1;DGAT1;ITPR2;SLC2A14;CKAP4;MLEC;DNAJC5;VAMP3;HLA-B;HLA-B;LAMP2;VAMP7
GOCC_FILOPODIUM	44	2	0.815801	0.921476	C9JME2;P12931	FARP1;SRC	45	8	0.391568	0.711103	Q6IBS0;Q00535;O00425;P05556;C9JME2;Q13509;P26006;P26038	TWF2;CDK5;IGF2BP3;ITGB1;FARP1;TUBB3;ITGA3;MSN
GOCC_SAGA_COMPLEX	4	0	1	#N/A			3	1	0.395252	#N/A	A6NNY8	USP27X
GOCC_NUCLEAR_EXOSOME_RNASE_COMPLEX	3	0	1	#N/A			3	1	0.395252	#N/A	Q9NQT5	EXOSC3
GOCC_VACUOLAR_PROTON_TRANSPORTING_V_TYPE_ATPASE_V0_DOMAIN	3	0	1	#N/A			3	1	0.395252	#N/A	F5GYQ1	ATP6V0D1
GOCC_ESCRT_I_COMPLEX	4	1	0.247481	#N/A	E9PM90	VPS28	3	1	0.395252	#N/A	E9PM90	VPS28
GOCC_SEC61_TRANSLOCON_COMPLEX	3	0	1	#N/A			3	1	0.395252	#N/A	P51571	SSR4
GOCC_POLAR_MICROTUBULE	3	0	1	#N/A			3	1	0.395252	#N/A	Q13618-2	CUL3
GOCC_MITOCHONDRIAL_CRISTA	3	0	1	#N/A			3	1	0.395252	#N/A	O60313-10	OPA1
GOCC_PLATELET_ALPHA_GRANULE_MEMBRANE	3	1	0.192017	#N/A	Q9UHQ9	CYB5R1	3	1	0.395252	#N/A	Q9UHQ9	CYB5R1
GOCC_CELL_TRAILING_EDGE	3	0	1	#N/A			3	1	0.395252	#N/A	P26038	MSN
GOCC_M_BAND	4	0	1	#N/A			3	1	0.395252	#N/A	P06733	ENO1
GOCC_DENDRITE_MEMBRANE	3	1	0.192017	#N/A	P37235	HPCAL1	3	1	0.395252	#N/A	P37235	HPCAL1
GOCC_PROTON_TRANSPORTING_V_TYPE_ATPASE_V0_DOMAIN	3	0	1	#N/A			3	1	0.395252	#N/A	F5GYQ1	ATP6V0D1
GOCC_TRANSCRIPTION_FACTOR_TFTC_COMPLEX	3	0	1	#N/A			3	1	0.395252	#N/A	A6NNY8	USP27X
GOCC_MICROTUBULE_ORGANIZING_CENTER_ATTACHMENT_SITE	4	0	1	#N/A			3	1	0.395252	#N/A	Q96JQ2	CLMN
GOCC_CELL_BODY_MEMBRANE	3	1	0.192017	#N/A	P37235	HPCAL1	3	1	0.395252	#N/A	P37235	HPCAL1
GOCC_DENDRITIC_SPINE_HEAD	3	1	0.192017	#N/A	P37235	HPCAL1	3	1	0.395252	#N/A	P37235	HPCAL1
GOCC_PRESYNAPTIC_ACTIVE_ZONE_MEMBRANE	3	0	1	#N/A			3	1	0.395252	#N/A	P27824	CANX
GOCC_CORTICAL_GRANULE	3	0	1	#N/A			3	1	0.395252	#N/A	P07686	HEXB
GOCC_CLATHRIN_SCULPTED_MONOAMINE_TRANSPORT_VESICLE	3	0	1	#N/A			3	1	0.395252	#N/A	Q15836	VAMP3
GOCC_BRISC_COMPLEX	3	1	0.192017	#N/A	A0A087WZR3	BRCC3	3	1	0.395252	#N/A	F8W733	BRE
GOCC_SMAD_PROTEIN_COMPLEX	3	0	1	#N/A			3	1	0.395252	#N/A	K7EIU8	SMAD4
GOCC_TRANSLOCON_COMPLEX	3	0	1	#N/A			3	1	0.395252	#N/A	P51571	SSR4
GOCC_U2AF_COMPLEX	3	0	1	#N/A			3	1	0.395252	#N/A	P0DN76	U2AF1
GOCC_R2TP_COMPLEX	3	0	1	#N/A			3	1	0.395252	#N/A	Q9Y265	RUVBL1
GOCC_ASTROCYTE_PROJECTION	3	0	1	#N/A			3	1	0.395252	#N/A	Q9UPY5	SLC7A11
GOCC_SPERM_PLASMA_MEMBRANE	3	0	1	#N/A			3	1	0.395252	#N/A	P07900	HSP90AA1
GOCC_EXTERNAL_SIDE_OF_APICAL_PLASMA_MEMBRANE	3	0	1	#N/A			3	1	0.395252	#N/A	Q9H2H9	SLC38A1
GOCC_INTRINSIC_COMPONENT_OF_PRESYNAPTIC_ACTIVE_ZONE_MEMBRANE	3	0	1	#N/A			3	1	0.395252	#N/A	P27824	CANX
GOCC_INTEGRAL_COMPONENT_OF_PRESYNAPTIC_ACTIVE_ZONE_MEMBRANE	3	0	1	#N/A			3	1	0.395252	#N/A	P27824	CANX
GOCC_MISMATCH_REPAIR_COMPLEX	#N/A	#N/A	#N/A	#N/A	#N/A	#N/A	3	1	0.395252	#N/A	P52701	MSH6
GOCC_GOLGI_CISTERNA	25	1	0.831817	#N/A	Q8IV36-2	HID1	21	4	0.410695	0.733769	Q9Y6B6;Q9H4A6;Q8NBN3;P51572	SAR1B;GOLPH3;TMEM87A;BCAP31
GOCC_ROUGH_ENDOPLASMIC_RETICULUM_MEMBRANE	17	1	0.702032	#N/A	Q8TA86	RP9	15	3	0.414637	0.733769	Q9UGP8;P51571;P22314-2	SEC63;SSR4;UBA1
GOCC_CYCLIN_DEPENDENT_PROTEIN_KINASE_HOLOENZYME_COMPLEX	11	0	1	#N/A			9	2	0.415485	0.733769	Q00535;P12004	CDK5;PCNA
GOCC_MHC_PROTEIN_COMPLEX	9	0	1	#N/A			9	2	0.415485	0.733769	P18463;P30466	HLA-B;HLA-B
GOCC_MHC_CLASS_I_PROTEIN_COMPLEX	9	0	1	#N/A			9	2	0.415485	0.733769	P18463;P30466	HLA-B;HLA-B
GOCC_CILIARY_BASE	9	3	0.019636	0.193451	P51790;P10644;P17612	CLCN3;PRKAR1A;PRKACA	9	2	0.415485	0.733769	P51790;P17612	CLCN3;PRKACA
GOCC_CYTOPLASMIC_SIDE_OF_PLASMA_MEMBRANE	55	5	0.324579	0.60435	C9JME2;J3QRU1;M0R0N4;A0A087WXI5;P12931	FARP1;YES1;AP2S1;CDH1;SRC	59	10	0.427097	0.750177	P08754;P61586;Q9NV70-2;P62879;C9JME2;Q96EP0;A0A087WXI5;M0R0N4;P30989;P63092-3	GNAI3;RHOA;EXOC1;GNB2;FARP1;RNF31;CDH1;AP2S1;NTSR1;GNAS
GOCC_INCLUSION_BODY	31	3	0.358613	0.613625	A0A0G2JPD5;P13807;Q9UMX0-2	MAPT;GYS1;UBQLN1	34	6	0.430621	0.750177	Q9UMX0-2;Q8IUH5;P62195;P13807;A0A0G2JPD5;I3L170	UBQLN1;ZDHHC17;PSMC5;GYS1;MAPT;MAPT
GOCC_SITE_OF_DNA_DAMAGE	39	3	0.506981	0.720497	A0A024RAC6;O15145;Q08AF3	TCEB3;ARPC3;SLFN5	34	6	0.430621	0.750177	P09874;P13010;Q8IXQ6-3;Q08AF3;F5H8D7;Q9Y3Z3	PARP1;XRCC5;PARP9;SLFN5;XRCC1;SAMHD1
GOCC_CELL_LEADING_EDGE	168	16	0.109676	0.383866	P51790;Q2M2I8-2;A0A0G2JPD5;Q9UHY1;O00159-2;O15145;P07237;A0A087WXI5;P12931;P15531;P21281;P37235;E7ENU9;P47756-2;Q13596-2;Q96IF1	CLCN3;AAK1;MAPT;NRBP1;MYO1C;ARPC3;P4HB;CDH1;SRC;NME1;ATP6V1B2;HPCAL1;CAPG;CAPZB;SNX1;AJUBA	174	28	0.435587	0.75541	P29317;V9GYM8;H3BPE1;E7ENU9;Q2M2I8-2;P61586;P18085;Q6IBS0;P51790;P50479;F8W9J4;Q00535;O00425;P21281;Q13325;P05556;O00159;Q13596-2;A0A087WXI5;Q13509;P15531;Q32Q12;P16144-4;P84077;P37235;A0A0G2JPD5;I3L170;P51809	EPHA2;ARHGEF2;MACF1;CAPG;AAK1;RHOA;ARF4;TWF2;CLCN3;PDLIM4;DST;CDK5;IGF2BP3;ATP6V1B2;IFIT5;ITGB1;MYO1C;SNX1;CDH1;TUBB3;NME1;NME1-NME2;ITGB4;ARF1;HPCAL1;MAPT;MAPT;VAMP7
GOCC_GOLGI_MEMBRANE	170	12	0.503513	0.720497	P51790;A6NGW1;F8W651;O60763;O75396;P46531;P49755;P51151;Q86WV6;Q8IV08;Q8IV36-2;F8W8K9	CLCN3;YIF1A;COPZ1;USO1;SEC22B;NOTCH1;TMED10;RAB9A;TMEM173;PLD3;HID1;AP1S3	168	27	0.440849	0.761108	J9JIE6;P08754;O75396;H7BXK9;Q6IBS0;P51790;Q9HC07;Q8NF37;Q12907;Q969X5-2;Q9H4A6;A6NGW1;Q8IUH5;F8W651;Q8NBN3;A0A0A0MS45;P60520;Q8IV08;P10301;Q9Y6Q5;Q5BJH7-3;Q8N6T3;P84077;P18463;P30466;A0A0G2JKZ1;P51572	TMCO1;GNAI3;SEC22B;ABCB6;TWF2;CLCN3;TMEM165;LPCAT1;LMAN2;ERGIC1;GOLPH3;YIF1A;ZDHHC17;COPZ1;TMEM87A;COG4;GABARAPL2;PLD3;RRAS;AP1M2;YIF1B;ARFGAP1;ARF1;HLA-B;HLA-B;TAPBP;BCAP31
GOCC_POLYMERIC_CYTOSKELETAL_FIBER	216	17	0.310005	0.601907	A0A0G2JPD5;A0A1C7CYX9;Q9NQT8;P0DP25;J3QRU1;O00159-2;P04083;P04350;P12931;P31944;D6REM4;P68366-2;Q00839;Q15555-4;J3KS22;Q8IV36-2;H0YB83	MAPT;DPYSL2;KIF13B;CALM2;YES1;MYO1C;ANXA1;TUBB4A;SRC;CASP14;CSNK1A1;TUBA4A;HNRNPU;MAPRE2;DCXR;HID1;RMDN1	213	34	0.442923	0.761274	Q00839;V9GYM8;P49368;H3BPE1;P68366-2;Q13618-2;P50991;Q99832;O60313-10;Q6IBS0;P46821;D6REM4;P48643;P50479;Q9BVA1;F8W9J4;P17987;P40227;Q00535;Q9NQT8;A0A1C7CYX9;Q92597;P04083;P78371;O00159;Q13509;O43896;J3KS22;P50990;H3BTL1;P0DP25;A0A0G2JPD5;I3L170;Q13796	HNRNPU;ARHGEF2;CCT3;MACF1;TUBA4A;CUL3;CCT4;CCT7;OPA1;TWF2;MAP1B;CSNK1A1;CCT5;PDLIM4;TUBB2B;DST;TCP1;CCT6A;CDK5;KIF13B;DPYSL2;NDRG1;ANXA1;CCT2;MYO1C;TUBB3;KIF1C;DCXR;CCT8;MAP1LC3B;CALM2;MAPT;MAPT;SHROOM2
GOCC_CLATHRIN_VESICLE_COAT	16	3	0.0919485	0.354468	M0R0N4;P37235;F8W8K9	AP2S1;HPCAL1;AP1S3	16	3	0.458407	0.779968	M0R0N4;Q9Y6Q5;P37235	AP2S1;AP1M2;HPCAL1
GOCC_LATE_ENDOSOME	87	10	0.0718046	0.329311	P51790;P08133;E9PM90;P07355;P10644;P12931;P13473-2;P51151;Q86T03;Q8IV08	CLCN3;ANXA6;VPS28;ANXA2;PRKAR1A;SRC;LAMP2;RAB9A;TMEM55B;PLD3	86	14	0.459125	0.779968	H7BXK9;P61586;P51790;Q9HC07;E9PM90;Q86T03;Q9UNK0;A0A0J9YXM6;Q96PU5-3;Q8IV08;Q8N3F8;H3BTL1;P13473-2;P51809	ABCB6;RHOA;CLCN3;TMEM165;VPS28;TMEM55B;STX8;WDR81;NEDD4L;PLD3;MICALL1;MAP1LC3B;LAMP2;VAMP7
GOCC_GOLGI_STACK	38	2	0.746397	0.870796	O60763;Q8IV36-2	USO1;HID1	35	6	0.459877	0.779968	Q9Y6B6;Q9H4A6;Q6XZF7;Q8NBN3;P51572;Q01968-2	SAR1B;GOLPH3;DNMBP;TMEM87A;BCAP31;OCRL
GOCC_PHOTORECEPTOR_OUTER_SEGMENT	10	0	1	#N/A			10	2	0.471642	0.789488	P46821;Q01968-2	MAP1B;OCRL
GOCC_RETROMER_COMPLEX	10	1	0.509076	#N/A	Q13596-2	SNX1	10	2	0.471642	0.789488	O60493;Q13596-2	SNX3;SNX1
GOCC_PSEUDOPODIUM	8	0	1	#N/A			10	2	0.471642	0.789488	P26038;P51809	MSN;VAMP7
GOCC_RECYCLING_ENDOSOME	72	5	0.556212	0.75873	A0A024R571;P51790;P30101;P10114;H0YNE9	EHD1;CLCN3;PDIA3;RAP2A;RAB8B	74	12	0.474988	0.791647	P51790;O15126;P50479;Q92597;P05556;H0YNE9;Q9UNK0;Q9HA65-3;Q8N3F8;Q15836;P18463;P30466	CLCN3;SCAMP1;PDLIM4;NDRG1;ITGB1;RAB8B;STX8;TBC1D17;MICALL1;VAMP3;HLA-B;HLA-B
GOCC_SUPRAMOLECULAR_POLYMER	274	21	0.326369	0.60435	J3KNW4;A0A0G2JPD5;A0A1C7CYX9;Q9NQT8;P0DP25;J3QRS3;J3QRU1;O00159-2;P04083;P04350;P12931;P31431-2;P31944;P47756-2;D6REM4;P68366-2;Q00839;Q15555-4;J3KS22;Q8IV36-2;H0YB83	FHL2;MAPT;DPYSL2;KIF13B;CALM2;MYL12A;YES1;MYO1C;ANXA1;TUBB4A;SRC;SDC4;CASP14;CAPZB;CSNK1A1;TUBA4A;HNRNPU;MAPRE2;DCXR;HID1;RMDN1	274	43	0.477903	0.793073	P06733;Q00839;Q5VU43-13;V9GYM8;P49368;H3BPE1;P68366-2;Q13618-2;P50991;Q99832;J3KNW4;O60313-10;Q6IBS0;P46821;D6REM4;Q9UJW0;P48643;P50479;Q9BVA1;F8W9J4;P17987;P40227;Q00535;Q9NQT8;A0A1C7CYX9;Q92597;P04083;O76041-2;P78371;O00159;Q13509;O43896;O75880;J3KS22;J3QRS3;P31431-2;P50990;P84077;H3BTL1;P0DP25;A0A0G2JPD5;I3L170;Q13796	ENO1;HNRNPU;PDE4DIP;ARHGEF2;CCT3;MACF1;TUBA4A;CUL3;CCT4;CCT7;FHL2;OPA1;TWF2;MAP1B;CSNK1A1;DCTN4;CCT5;PDLIM4;TUBB2B;DST;TCP1;CCT6A;CDK5;KIF13B;DPYSL2;NDRG1;ANXA1;NEBL;CCT2;MYO1C;TUBB3;KIF1C;SCO1;DCXR;MYL12A;SDC4;CCT8;ARF1;MAP1LC3B;CALM2;MAPT;MAPT;SHROOM2
GOCC_SEX_CHROMATIN	4	0	1	#N/A			4	1	0.48865	#N/A	Q06587	RING1
GOCC_MITOCHONDRIAL_PERMEABILITY_TRANSITION_PORE_COMPLEX	4	1	0.247481	#N/A	P21796	VDAC1	4	1	0.48865	#N/A	P12235	SLC25A4
GOCC_STRIATED_MUSCLE_THIN_FILAMENT	3	1	0.192017	#N/A	P0DP25	CALM2	4	1	0.48865	#N/A	P0DP25	CALM2
GOCC_PLATELET_DENSE_GRANULE_MEMBRANE	4	1	0.247481	#N/A	P13473-2	LAMP2	4	1	0.48865	#N/A	P13473-2	LAMP2
GOCC_INTRINSIC_COMPONENT_OF_VACUOLAR_MEMBRANE	4	1	0.247481	#N/A	P13473-2	LAMP2	4	1	0.48865	#N/A	P13473-2	LAMP2
GOCC_EARLY_ENDOSOME_LUMEN	3	0	1	#N/A			4	1	0.48865	#N/A	P50479	PDLIM4
GOCC_PROTON_TRANSPORTING_V_TYPE_ATPASE_V1_DOMAIN	4	1	0.247481	#N/A	P21281	ATP6V1B2	4	1	0.48865	#N/A	P21281	ATP6V1B2
GOCC_CHROMATOID_BODY	3	0	1	#N/A			4	1	0.48865	#N/A	Q8NHU6	TDRD7
GOCC_CHROMAFFIN_GRANULE_MEMBRANE	4	0	1	#N/A			4	1	0.48865	#N/A	Q9H3Z4-2	DNAJC5
GOCC_GLYCOGEN_GRANULE	4	0	1	#N/A			4	1	0.48865	#N/A	C9JEJ2	PCYT1A
GOCC_GPI_ANCHOR_TRANSAMIDASE_COMPLEX	4	1	0.247481	#N/A	O43292	GPAA1	4	1	0.48865	#N/A	O43292	GPAA1
GOCC_DIHYDROLIPOYL_DEHYDROGENASE_COMPLEX	5	0	1	#N/A			4	1	0.48865	#N/A	Q02218	OGDH
GOCC_WASH_COMPLEX	4	1	0.247481	#N/A	P47756-2	CAPZB	4	1	0.48865	#N/A	Q12768	KIAA0196
GOCC_PHOTORECEPTOR_RIBBON_SYNAPSE	4	0	1	#N/A			4	1	0.48865	#N/A	Q13363-2	CTBP1
GOCC_RPAP3_R2TP_PREFOLDIN_LIKE_COMPLEX	4	0	1	#N/A			4	1	0.48865	#N/A	Q9Y265	RUVBL1
GOCC_MUSCLE_MYOSIN_COMPLEX	#N/A	#N/A	#N/A	#N/A	#N/A	#N/A	4	1	0.48865	#N/A	J3QRS3	MYL12A
GOCC_VESICLE_COAT	35	5	0.0876553	0.354468	D6REX3;F8W651;M0R0N4;P37235;F8W8K9	SEC31A;COPZ1;AP2S1;HPCAL1;AP1S3	36	6	0.488749	0.804138	D6REX3;Q9Y6B6;F8W651;M0R0N4;Q9Y6Q5;P37235	SEC31A;SAR1B;COPZ1;AP2S1;AP1M2;HPCAL1
GOCC_TRANS_GOLGI_NETWORK_MEMBRANE	37	2	0.732865	0.862576	P51151;F8W8K9	RAB9A;AP1S3	36	6	0.488749	0.804138	Q9HC07;O15126;A0A0A0MS45;Q9Y6Q5;Q15836;Q86YS6	TMEM165;SCAMP1;COG4;AP1M2;VAMP3;RAB43
GOCC_CLATHRIN_COATED_PIT	30	4	0.146177	0.458665	Q2M2I8-2;M0R0N4;P10809;F8W8K9	AAK1;AP2S1;HSPD1;AP1S3	30	5	0.502482	0.817796	Q2M2I8-2;Q96D71-3;P49757-8;M0R0N4;Q01968-2	AAK1;REPS1;NUMB;AP2S1;OCRL
GOCC_PML_BODY	35	2	0.703969	0.843494	P61956-2;H7C1A0	SUMO2;SENP2	30	5	0.502482	0.817796	Q99497;E9PH99;P29590;Q13472-3;Q13137-5	PARK7;ZNF451;PML;TOP3A;CALCOCO2
GOCC_PROTEIN_KINASE_COMPLEX	44	3	0.590248	0.769637	P10644;P17612;Q86WV6	PRKAR1A;PRKACA;TMEM173	43	7	0.503422	0.817796	P13010;R4GMS9;Q00535;Q8TDY2-2;P17612;P12004;P12956	XRCC5;GTF2H2;CDK5;RB1CC1;PRKACA;PCNA;XRCC6
GOCC_GLUTAMATERGIC_SYNAPSE	92	6	0.612439	0.779468	P51790;C9JME2;P10644;A0A087WXI5;P12931;P37235	CLCN3;FARP1;PRKAR1A;CDH1;SRC;HPCAL1	96	15	0.523274	0.820738	P29317;P61586;P18085;Q13363-2;P51790;P27824;Q00535;P63104;P05556;C9JME2;P49757-8;A0A087WXI5;P11274;P84077;P37235	EPHA2;RHOA;ARF4;CTBP1;CLCN3;CANX;CDK5;YWHAZ;ITGB1;FARP1;NUMB;CDH1;BCR;ARF1;HPCAL1
GOCC_NUCLEAR_OUTER_MEMBRANE	12	1	0.574298	#N/A	Q9UBM7	DHCR7	11	2	0.52442	0.820738	P06733;Q96JQ2	ENO1;CLMN
GOCC_NURD_COMPLEX	11	0	1	#N/A			11	2	0.52442	0.820738	A0A0U1RRM1;Q13547	GATAD2B;HDAC1
GOCC_MEDIATOR_COMPLEX	11	1	0.542844	#N/A	Q9Y2W1	THRAP3	11	2	0.52442	0.820738	Q9Y2W1;Q9NYF8-2	THRAP3;BCLAF1
GOCC_AMINOACYL_TRNA_SYNTHETASE_MULTIENZYME_COMPLEX	11	1	0.542844	#N/A	O43324	EEF1E1	11	2	0.52442	0.820738	Q9P2J5;O43324	LARS;EEF1E1
GOCC_COPII_VESICLE_COAT	10	1	0.509076	#N/A	D6REX3	SEC31A	11	2	0.52442	0.820738	D6REX3;Q9Y6B6	SEC31A;SAR1B
GOCC_INTEGRATOR_COMPLEX	11	0	1	#N/A			11	2	0.52442	0.820738	Q96HW7;Q9UL03-3	INTS4;INTS6
GOCC_TERMINAL_BOUTON	10	1	0.509076	#N/A	Q2M2I8-2	AAK1	11	2	0.52442	0.820738	Q2M2I8-2;P30989	AAK1;NTSR1
GOCC_TRICARBOXYLIC_ACID_CYCLE_ENZYME_COMPLEX	12	1	0.574298	#N/A	A0A2R8YDQ9	SUCLA2	11	2	0.52442	0.820738	Q96I99;Q02218	SUCLG2;OGDH
GOCC_EXTRINSIC_COMPONENT_OF_CYTOPLASMIC_SIDE_OF_PLASMA_MEMBRANE	30	3	0.339331	0.60633	C9JME2;J3QRU1;P12931	FARP1;YES1;SRC	31	5	0.533338	0.831317	P08754;P61586;P62879;C9JME2;P63092-3	GNAI3;RHOA;GNB2;FARP1;GNAS
GOCC_RECEPTOR_COMPLEX	50	3	0.677493	0.826666	P10809;P46531;Q14571	HSPD1;NOTCH1;ITPR2	52	8	0.56345	0.86868	P29317;P23229-4;P17301;P05556;Q14571;Q96EP0;P16144-4;P26006	EPHA2;ITGA6;ITGA2;ITGB1;ITPR2;RNF31;ITGB4;ITGA3
GOCC_NUCLEOTIDE_EXCISION_REPAIR_COMPLEX	5	0	1	#N/A			5	1	0.567646	#N/A	F5H8D7	XRCC1
GOCC_SWR1_COMPLEX	5	0	1	#N/A			5	1	0.567646	#N/A	Q9Y265	RUVBL1
GOCC_EUKARYOTIC_TRANSLATION_INITIATION_FACTOR_2B_COMPLEX	5	0	1	#N/A			5	1	0.567646	#N/A	Q14232	EIF2B1
GOCC_ZONULA_ADHERENS	4	0	1	#N/A			5	1	0.567646	#N/A	Q92692	PVRL2
GOCC_F_ACTIN_CAPPING_PROTEIN_COMPLEX	5	2	0.0407952	0.297979	E7ENU9;P47756-2	CAPG;CAPZB	5	1	0.567646	#N/A	E7ENU9	CAPG
GOCC_APICOLATERAL_PLASMA_MEMBRANE	7	0	1	#N/A			5	1	0.567646	#N/A	P46934-4	NEDD4
GOCC_UNCONVENTIONAL_MYOSIN_COMPLEX	5	1	0.299152	#N/A	O00159-2	MYO1C	5	1	0.567646	#N/A	O00159	MYO1C
GOCC_CLATHRIN_COAT_OF_ENDOCYTIC_VESICLE	5	1	0.299152	#N/A	M0R0N4	AP2S1	5	1	0.567646	#N/A	M0R0N4	AP2S1
GOCC_RIBONUCLEASE_P_COMPLEX	6	1	0.347289	#N/A	Q99714	HSD17B10	5	1	0.567646	#N/A	Q99714	HSD17B10
GOCC_INO80_COMPLEX	5	0	1	#N/A			5	1	0.567646	#N/A	Q9Y265	RUVBL1
GOCC_EXTRINSIC_COMPONENT_OF_MITOCHONDRIAL_INNER_MEMBRANE	7	1	0.392134	#N/A	P49748	ACADVL	5	1	0.567646	#N/A	F8VVX6	COQ5
GOCC_CYTOSOLIC_PROTEASOME_COMPLEX	5	0	1	#N/A			5	1	0.567646	#N/A	P62195	PSMC5
GOCC_MULTIVESICULAR_BODY_MEMBRANE	5	0	1	#N/A			5	1	0.567646	#N/A	H7BXK9	ABCB6
GOCC_PRC1_COMPLEX	7	0	1	#N/A			5	1	0.567646	#N/A	Q06587	RING1
GOCC_MYOFILAMENT	4	1	0.247481	#N/A	P0DP25	CALM2	5	1	0.567646	#N/A	P0DP25	CALM2
GOCC_CHROMAFFIN_GRANULE	5	0	1	#N/A			5	1	0.567646	#N/A	Q9H3Z4-2	DNAJC5
GOCC_CHITOSOME	5	0	1	#N/A			5	1	0.567646	#N/A	H7BXK9	ABCB6
GOCC_KERATIN_FILAMENT	6	2	0.0584651	0.297979	P31944;D6REM4	CASP14;CSNK1A1	5	1	0.567646	#N/A	D6REM4	CSNK1A1
GOCC_CELL_TIP	5	1	0.299152	#N/A	H0YNE9	RAB8B	5	1	0.567646	#N/A	H0YNE9	RAB8B
GOCC_CELL_POLE	6	1	0.347289	#N/A	H0YNE9	RAB8B	5	1	0.567646	#N/A	H0YNE9	RAB8B
GOCC_SPERM_PRINCIPAL_PIECE	5	0	1	#N/A			5	1	0.567646	#N/A	P17858	PFKL
GOCC_RIBBON_SYNAPSE	5	0	1	#N/A			5	1	0.567646	#N/A	Q13363-2	CTBP1
GOCC_PRESYNAPTIC_ACTIVE_ZONE_CYTOPLASMIC_COMPONENT	5	0	1	#N/A			5	1	0.567646	#N/A	Q13363-2	CTBP1
GOCC_INTRINSIC_COMPONENT_OF_PRESYNAPTIC_MEMBRANE	5	0	1	#N/A			5	1	0.567646	#N/A	P27824	CANX
GOCC_INTRINSIC_COMPONENT_OF_POSTSYNAPTIC_SPECIALIZATION_MEMBRANE	5	0	1	#N/A			5	1	0.567646	#N/A	P29317	EPHA2
GOCC_INTRINSIC_COMPONENT_OF_POSTSYNAPTIC_DENSITY_MEMBRANE	5	0	1	#N/A			5	1	0.567646	#N/A	P29317	EPHA2
GOCC_PRESYNAPTIC_CYTOSOL	4	0	1	#N/A			5	1	0.567646	#N/A	Q13363-2	CTBP1
GOCC_PEPTIDASE_INHIBITOR_COMPLEX	3	1	0.192017	#N/A	P07858	CTSB	5	1	0.567646	#N/A	P07858	CTSB
GOCC_CD40_RECEPTOR_COMPLEX	#N/A	#N/A	#N/A	#N/A	#N/A	#N/A	5	1	0.567646	#N/A	Q96EP0	RNF31
GOCC_LIPID_DROPLET	40	3	0.524339	0.734074	A0A024R571;P00387-2;P07355	EHD1;CYB5R3;ANXA2	39	6	0.57185	0.86868	Q8NF37;Q9BRQ8;Q96AD5;Q07065;P00387-2;P51572	LPCAT1;AIFM2;PNPLA2;CKAP4;CYB5R3;BCAP31
GOCC_PERIKARYON	38	3	0.489302	0.719085	O75131;P00966;P37235	CPNE3;ASS1;HPCAL1	39	6	0.57185	0.86868	P46821;Q00535;P00966;Q8TDB8-4;P30989;P37235	MAP1B;CDK5;ASS1;SLC2A14;NTSR1;HPCAL1
GOCC_PHOTORECEPTOR_INNER_SEGMENT	11	1	0.542844	#N/A	Q5TZA2	CROCC	12	2	0.573522	0.86868	P05023-4;P19367-4	ATP1A1;HK1
GOCC_CLATHRIN_ADAPTOR_COMPLEX	12	2	0.196844	0.489351	M0R0N4;F8W8K9	AP2S1;AP1S3	12	2	0.573522	0.86868	M0R0N4;Q9Y6Q5	AP2S1;AP1M2
GOCC_PLATELET_ALPHA_GRANULE_LUMEN	11	2	0.171395	0.474908	Q5H909;Q9NUQ9	MAGED2;FAM49B	12	2	0.573522	0.86868	Q9NUQ9;Q5H909	FAM49B;MAGED2
GOCC_9PLUS0_NON_MOTILE_CILIUM	12	0	1	#N/A			12	2	0.573522	0.86868	P46821;Q01968-2	MAP1B;OCRL
GOCC_PROTEASOME_COMPLEX	45	4	0.372729	0.624975	P28074;P49720;Q15386;Q9UMX0-2	PSMB5;PSMB3;UBE3C;UBQLN1	46	7	0.57948	0.86868	Q15008;Q15386;Q9UMX0-2;A0A087X1Z3;O43242;P62195;Q16186	PSMD6;UBE3C;UBQLN1;PSME2;PSMD3;PSMC5;ADRM1
GOCC_FLEMMING_BODY	20	1	0.759511	#N/A	E7ENU9	CAPG	19	3	0.579872	0.86868	E7ENU9;Q9NV70-2;P53990-2	CAPG;EXOC1;IST1
GOCC_FICOLIN_1_RICH_GRANULE_MEMBRANE	19	2	0.378275	0.624975	P13473-2;P17931	LAMP2;LGALS3	19	3	0.579872	0.86868	P61586;Q8TDB8-4;P13473-2	RHOA;SLC2A14;LAMP2
GOCC_ENDOPEPTIDASE_COMPLEX	52	5	0.283318	0.575274	O43292;P28074;P49720;Q15386;Q9UMX0-2	GPAA1;PSMB5;PSMB3;UBE3C;UBQLN1	53	8	0.586434	0.873048	Q15008;Q15386;O43292;Q9UMX0-2;A0A087X1Z3;O43242;P62195;Q16186	PSMD6;UBE3C;GPAA1;UBQLN1;PSME2;PSMD3;PSMC5;ADRM1
GOCC_CILIUM	112	14	0.0194634	0.193451	A0A024R571;P51790;P0DP25;P04083;P04350;P10644;P10809;P14618-2;P17612;P47756-2;D6REM4;P54709;Q5TZA2;Q9NUQ9	EHD1;CLCN3;CALM2;ANXA1;TUBB4A;PRKAR1A;HSPD1;PKM;PRKACA;CAPZB;CSNK1A1;ATP1B3;CROCC;FAM49B	113	17	0.587323	0.873048	P05023-4;Q15388;Q13618-2;P54709;P51790;P46821;D6REM4;Q9NUQ9;P04083;P07900;P14618-2;P17612;P17858;P50990;H3BTL1;P0DP25;Q01968-2	ATP1A1;TOMM20;CUL3;ATP1B3;CLCN3;MAP1B;CSNK1A1;FAM49B;ANXA1;HSP90AA1;PKM;PRKACA;PFKL;CCT8;MAP1LC3B;CALM2;OCRL
GOCC_INTRACELLULAR_PROTEIN_CONTAINING_COMPLEX	317	17	0.892327	0.967028	C9J2P0;Q9UK22;O43324;O75879;P10644;P17612;P19838;P28074;A0A087WZR3;D6REM4;P49720;E5RJR5;Q00839;Q15386;Q99714;Q9UBU6;Q9UMX0-2	UBE2E1;FBXO2;EEF1E1;GATB;PRKAR1A;PRKACA;NFKB1;PSMB5;BRCC3;CSNK1A1;PSMB3;SKP1;HNRNPU;UBE3C;HSD17B10;FAM8A1;UBQLN1	306	46	0.606545	0.888984	Q9H7D7;Q00839;A0A1B0GUB2;P49368;Q9UK22;F8W733;Q13618-2;P13010;P50991;Q99832;Q15008;Q9UBS4;Q9Y265;P19838;D6REM4;Q9P2J5;P48643;Q9HAD4;R4GMS9;Q9UBU6;O43324;P17987;P40227;Q15386;O00425;Q9UMX0-2;Q5VTR2;Q00653-4;P31948;P78371;A0A2R8Y459;A0A087X1Z3;Q96EP0;P46934-4;Q8IWE4;O43242;Q9HAU4;P17612;P62195;A6NNY8;Q16186;Q5JVZ5;P50990;P12956;Q06587;Q99714	WDR26;HNRNPU;CDC73;CCT3;FBXO2;BRE;CUL3;XRCC5;CCT4;CCT7;PSMD6;DNAJB11;RUVBL1;NFKB1;CSNK1A1;LARS;CCT5;WDR41;GTF2H2;FAM8A1;EEF1E1;TCP1;CCT6A;UBE3C;IGF2BP3;UBQLN1;RNF20;NFKB2;STIP1;CCT2;RNASEH2B;PSME2;RNF31;NEDD4;DCUN1D3;PSMD3;SMURF2;PRKACA;PSMC5;USP27X;ADRM1;ELMO2;CCT8;XRCC6;RING1;HSD17B10
GOCC_PEPTIDASE_COMPLEX	61	5	0.408414	0.663122	O43292;P28074;P49720;Q15386;Q9UMX0-2	GPAA1;PSMB5;PSMB3;UBE3C;UBQLN1	61	9	0.613866	0.888984	Q15008;Q15386;O43292;Q9UMX0-2;A0A087X1Z3;O43242;P62195;A6NNY8;Q16186	PSMD6;UBE3C;GPAA1;UBQLN1;PSME2;PSMD3;PSMC5;USP27X;ADRM1
GOCC_RNA_POLYMERASE_II_HOLOENZYME	20	0	1	#N/A			20	3	0.61635	0.888984	A0A1B0GUB2;R4GMS9;A6NNY8	CDC73;GTF2H2;USP27X
GOCC_CLATHRIN_COAT	20	3	0.153658	0.467836	M0R0N4;P37235;F8W8K9	AP2S1;HPCAL1;AP1S3	20	3	0.61635	0.888984	M0R0N4;Q9Y6Q5;P37235	AP2S1;AP1M2;HPCAL1
GOCC_CLATHRIN_COATED_ENDOCYTIC_VESICLE_MEMBRANE	20	1	0.759511	#N/A	M0R0N4	AP2S1	20	3	0.61635	0.888984	M0R0N4;Q15836;P51809	AP2S1;VAMP3;VAMP7
GOCC_TRANS_GOLGI_NETWORK_TRANSPORT_VESICLE_MEMBRANE	13	2	0.222712	0.510703	P37235;F8W8K9	HPCAL1;AP1S3	13	2	0.618826	0.888984	Q9Y6Q5;P37235	AP1M2;HPCAL1
GOCC_AGGRESOME	12	1	0.574298	#N/A	Q9UMX0-2	UBQLN1	13	2	0.618826	0.888984	Q9UMX0-2;Q8IUH5	UBQLN1;ZDHHC17
GOCC_NUCLEAR_REPLICATION_FORK	14	0	1	#N/A			13	2	0.618826	0.888984	P09874;P12004	PARP1;PCNA
GOCC_PRESYNAPTIC_ACTIVE_ZONE	13	0	1	#N/A			13	2	0.618826	0.888984	Q13363-2;P27824	CTBP1;CANX
GOCC_ER_UBIQUITIN_LIGASE_COMPLEX	6	1	0.347289	#N/A	Q9UBU6	FAM8A1	6	1	0.634459	#N/A	Q9UBU6	FAM8A1
GOCC_NUCLEAR_LAMINA	6	0	1	#N/A			6	1	0.634459	#N/A	P12004	PCNA
GOCC_TRANSCRIPTION_FACTOR_TFIID_COMPLEX	6	0	1	#N/A			6	1	0.634459	#N/A	R4GMS9	GTF2H2
GOCC_TRANSCRIPTION_FACTOR_TFIIH_HOLO_COMPLEX	6	0	1	#N/A			6	1	0.634459	#N/A	R4GMS9	GTF2H2
GOCC_TIM23_MITOCHONDRIAL_IMPORT_INNER_MEMBRANE_TRANSLOCASE_COMPLEX	7	1	0.392134	#N/A	P38646	HSPA9	6	1	0.634459	#N/A	O43615	TIMM44
GOCC_CAMP_DEPENDENT_PROTEIN_KINASE_COMPLEX	6	2	0.0584651	0.297979	P10644;P17612	PRKAR1A;PRKACA	6	1	0.634459	#N/A	P17612	PRKACA
GOCC_CASPASE_COMPLEX	6	1	0.347289	#N/A	O43292	GPAA1	6	1	0.634459	#N/A	O43292	GPAA1
GOCC_FLOTILLIN_COMPLEX	5	1	0.299152	#N/A	A0A087WXI5	CDH1	6	1	0.634459	#N/A	A0A087WXI5	CDH1
GOCC_AP_1_ADAPTOR_COMPLEX	6	1	0.347289	#N/A	F8W8K9	AP1S3	6	1	0.634459	#N/A	Q9Y6Q5	AP1M2
GOCC_BETA_CATENIN_DESTRUCTION_COMPLEX	6	1	0.347289	#N/A	D6REM4	CSNK1A1	6	1	0.634459	#N/A	D6REM4	CSNK1A1
GOCC_INTRINSIC_COMPONENT_OF_PEROXISOMAL_MEMBRANE	6	0	1	#N/A			6	1	0.634459	#N/A	P33897	ABCD1
GOCC_CUL3_RING_UBIQUITIN_LIGASE_COMPLEX	6	0	1	#N/A			6	1	0.634459	#N/A	Q13618-2	CUL3
GOCC_FILOPODIUM_MEMBRANE	6	0	1	#N/A			6	1	0.634459	#N/A	P26006	ITGA3
GOCC_CHLORIDE_CHANNEL_COMPLEX	7	1	0.392134	#N/A	Q9Y696	CLIC4	6	1	0.634459	#N/A	Q9Y696	CLIC4
GOCC_MYELIN_SHEATH_ABAXONAL_REGION	7	0	1	#N/A			6	1	0.634459	#N/A	P05556	ITGB1
GOCC_PARASPECKLES	6	0	1	#N/A			6	1	0.634459	#N/A	Q8WXF1	PSPC1
GOCC_CYTOLYTIC_GRANULE	6	0	1	#N/A			6	1	0.634459	#N/A	P30740	SERPINB1
GOCC_DENDRITE_TERMINUS	6	1	0.347289	#N/A	P12931	SRC	6	1	0.634459	#N/A	P07900	HSP90AA1
GOCC_DENDRITIC_GROWTH_CONE	6	1	0.347289	#N/A	P12931	SRC	6	1	0.634459	#N/A	P07900	HSP90AA1
GOCC_POLE_PLASM	5	0	1	#N/A			6	1	0.634459	#N/A	Q8NHU6	TDRD7
GOCC_SORTING_ENDOSOME	5	0	1	#N/A			6	1	0.634459	#N/A	Q07960	ARHGAP1
GOCC_MCRD_MEDIATED_MRNA_STABILITY_COMPLEX	6	0	1	#N/A			6	1	0.634459	#N/A	Q9H074-3	PAIP1
GOCC_BBAF_COMPLEX	6	0	1	#N/A			6	1	0.634459	#N/A	P51531	SMARCA2
GOCC_GBAF_COMPLEX	6	0	1	#N/A			6	1	0.634459	#N/A	P51531	SMARCA2
GOCC_MICROBODY_MEMBRANE	29	2	0.601658	0.773145	P04040;H0YNE9	CAT;RAB8B	28	4	0.647343	0.923654	P12268;H0YNE9;Q9NUI1;P33897	IMPDH2;RAB8B;DECR2;ABCD1
GOCC_APICAL_JUNCTION_COMPLEX	46	2	0.834871	0.921476	P16422;A0A087WXI5	EPCAM;CDH1	42	6	0.647757	0.923654	A0A087WY82;V9GYM8;P61586;A0A087WXI5;Q92692;Q13796	F11R;ARHGEF2;RHOA;CDH1;PVRL2;SHROOM2
GOCC_GOLGI_APPARATUS_SUBCOMPARTMENT	114	8	0.52748	0.734606	A0A0G2JNZ5;O43251-8;O60763;A0A087WXI5;P28838-2;P51151;Q8IV36-2;F8W8K9	GBA;RBFOX2;USO1;CDH1;LAP3;RAB9A;HID1;AP1S3	111	16	0.659391	0.93466	Q9HC07;Q9Y6B6;Q9H4A6;O15126;Q6XZF7;Q8NBN3;A0A0A0MS45;A0A087WXI5;Q9UNK0;Q9Y6Q5;Q8N3F8;Q15836;Q86YS6;P51572;Q01968-2;P51809	TMEM165;SAR1B;GOLPH3;SCAMP1;DNMBP;TMEM87A;COG4;CDH1;STX8;AP1M2;MICALL1;VAMP3;RAB43;BCAP31;OCRL;VAMP7
GOCC_TRANSCRIPTION_REPRESSOR_COMPLEX	14	0	1	#N/A			14	2	0.660331	0.93466	Q13547;Q13363-2	HDAC1;CTBP1
GOCC_TIGHT_JUNCTION	41	2	0.783519	0.902234	P16422;O60292	EPCAM;SIPA1L3	36	5	0.672339	0.94817	P29317;A0A087WY82;V9GYM8;O60292;Q13796	EPHA2;F11R;ARHGEF2;SIPA1L3;SHROOM2
GOCC_CYTOPLASMIC_SIDE_OF_MEMBRANE	65	5	0.463723	0.704859	C9JME2;J3QRU1;M0R0N4;A0A087WXI5;P12931	FARP1;YES1;AP2S1;CDH1;SRC	71	10	0.675049	0.948517	P08754;P61586;Q9NV70-2;P62879;C9JME2;Q96EP0;A0A087WXI5;M0R0N4;P30989;P63092-3	GNAI3;RHOA;EXOC1;GNB2;FARP1;RNF31;CDH1;AP2S1;NTSR1;GNAS
GOCC_INTERMEDIATE_FILAMENT	24	2	0.497761	0.71959	P31944;D6REM4	CASP14;CSNK1A1	22	3	0.682661	0.948825	H3BPE1;D6REM4;F8W9J4	MACF1;CSNK1A1;DST
GOCC_SARCOPLASMIC_RETICULUM	23	2	0.475008	0.711443	O43852-2;Q14571	CALU;ITPR2	22	3	0.682661	0.948825	Q00765;Q14571;Q93084-4	REEP5;ITPR2;ATP2A3
GOCC_TRANS_GOLGI_NETWORK_TRANSPORT_VESICLE	22	4	0.0593719	0.297979	P37235;P49755;H0YNE9;F8W8K9	HPCAL1;TMED10;RAB8B;AP1S3	22	3	0.682661	0.948825	H0YNE9;Q9Y6Q5;P37235	RAB8B;AP1M2;HPCAL1
GOCC_ANCHORING_JUNCTION	425	33	0.242352	0.539593	Q2M2I8-2;J3KNW4;Q9BZ76-2;P16422;C9JJX6;C9JME2;P08133;P30101;J3QRU1;J3QRV5;O15145;O60292;O75131;P04040;P04083;P07237;P07355;P08758;A0A087WXI5;P12931;P21281;P28838-2;P31431-2;P38646;P46531;P62937;Q13308;Q15555-4;Q96IF1;Q9GZY8-4;Q9NRA2;Q9Y263;Q9Y696	AAK1;FHL2;CNTNAP3;EPCAM;ARVCF;FARP1;ANXA6;PDIA3;YES1;LLGL2;ARPC3;SIPA1L3;CPNE3;CAT;ANXA1;P4HB;ANXA2;ANXA5;CDH1;SRC;ATP6V1B2;LAP3;SDC4;HSPA9;NOTCH1;PPIA;PTK7;MAPRE2;AJUBA;MFF;SLC17A5;PLAA;CLIC4	434	64	0.685901	0.949753	Q99497;P29317;A0A087WY82;V9GYM8;P98160;Q9Y696;Q01518;H3BPE1;P27348;Q9GZY8-4;Q9NQC3-2;P23229-4;J3KNW4;Q2M2I8-2;P61586;Q13363-2;P08758;P46821;Q9UJW0;P50479;P17301;Q9NRA2;Q02952-3;Q13308;F8W9J4;P62879;Q00535;O00425;H0YB51;P63104;P21281;Q92597;O14656;Q9BZ76-2;Q9Y263;P04083;Q6XZF7;P05556;Q9UEY8-2;P50395;K4DIA7;A0A087X054;Q8IUH5;C9JME2;Q9BQ24-2;P49757-8;A0A087WXI5;Q14451-4;P16144-4;P26006;O60292;A0A0A0MSA9;P10301;P62249;Q92692;P31431-2;Q5QP56;P11274;P84077;Q15836;Q13796;P26038;P22314-2;P51809	PARK7;EPHA2;F11R;ARHGEF2;HSPG2;CLIC4;CAP1;MACF1;YWHAQ;MFF;RTN4;ITGA6;FHL2;AAK1;RHOA;CTBP1;ANXA5;MAP1B;DCTN4;PDLIM4;ITGA2;SLC17A5;AKAP12;PTK7;DST;GNB2;CDK5;IGF2BP3;SORBS3;YWHAZ;ATP6V1B2;NDRG1;TOR1A;CNTNAP3;PLAA;ANXA1;DNMBP;ITGB1;ADD3;GDI2;CD151;HYOU1;ZDHHC17;FARP1;ZFYVE21;NUMB;CDH1;GRB7;ITGB4;ITGA3;SIPA1L3;PVR;RRAS;RPS16;PVRL2;SDC4;BCL2L1;BCR;ARF1;VAMP3;SHROOM2;MSN;UBA1;VAMP7
GOCC_PERICENTRIOLAR_MATERIAL	7	1	0.392134	#N/A	J3QRU1	YES1	7	1	0.690963	#N/A	P17987	TCP1
GOCC_CATENIN_COMPLEX	6	1	0.347289	#N/A	A0A087WXI5	CDH1	7	1	0.690963	#N/A	A0A087WXI5	CDH1
GOCC_INTEGRAL_COMPONENT_OF_SYNAPTIC_VESICLE_MEMBRANE	7	0	1	#N/A			7	1	0.690963	#N/A	O15126	SCAMP1
GOCC_MICROVILLUS_MEMBRANE	7	0	1	#N/A			7	1	0.690963	#N/A	P26038	MSN
GOCC_BRAHMA_COMPLEX	7	0	1	#N/A			7	1	0.690963	#N/A	P51531	SMARCA2
GOCC_ESCRT_COMPLEX	8	1	0.433909	#N/A	E9PM90	VPS28	7	1	0.690963	#N/A	E9PM90	VPS28
GOCC_DENDRITIC_SHAFT	7	0	1	#N/A			7	1	0.690963	#N/A	P30989	NTSR1
GOCC_ENDOPLASMIC_RETICULUM_QUALITY_CONTROL_COMPARTMENT	7	0	1	#N/A			7	1	0.690963	#N/A	P27824	CANX
GOCC_SAGA_TYPE_COMPLEX	8	0	1	#N/A			7	1	0.690963	#N/A	A6NNY8	USP27X
GOCC_CATALYTIC_STEP_1_SPLICEOSOME	7	0	1	#N/A			7	1	0.690963	#N/A	M0R2S3	CCDC94
GOCC_EUKARYOTIC_TRANSLATION_INITIATION_FACTOR_3_COMPLEX_EIF3M	7	0	1	#N/A			7	1	0.690963	#N/A	Q14152	EIF3A
GOCC_NBAF_COMPLEX	7	0	1	#N/A			7	1	0.690963	#N/A	P51531	SMARCA2
GOCC_APICAL_DENDRITE	7	0	1	#N/A			7	1	0.690963	#N/A	P46821	MAP1B
GOCC_GABA_ERGIC_SYNAPSE	6	0	1	#N/A			7	1	0.690963	#N/A	Q13363-2	CTBP1
GOCC_MITOTIC_SPINDLE_MICROTUBULE	7	1	0.392134	#N/A	Q00839	HNRNPU	7	1	0.690963	#N/A	Q00839	HNRNPU
GOCC_HETEROCHROMATIN	46	1	0.962771	#N/A	P51608	MECP2	44	6	0.693556	0.949753	Q13547;Q5T5X7;P17987;P29590;Q06587;P22314-2	HDAC1;BEND3;TCP1;PML;RING1;UBA1
GOCC_GOLGI_ASSOCIATED_VESICLE	43	5	0.168749	0.474908	F8W651;P37235;P49755;H0YNE9;F8W8K9	COPZ1;HPCAL1;TMED10;RAB8B;AP1S3	44	6	0.693556	0.949753	Q8IUH5;F8W651;H0YNE9;Q9Y6Q5;P37235;Q01968-2	ZDHHC17;COPZ1;RAB8B;AP1M2;HPCAL1;OCRL
GOCC_TRANS_GOLGI_NETWORK	86	6	0.544854	0.750939	A0A0G2JNZ5;O43251-8;A0A087WXI5;P28838-2;P51151;F8W8K9	GBA;RBFOX2;CDH1;LAP3;RAB9A;AP1S3	86	12	0.695206	0.949753	Q9HC07;Q9H4A6;O15126;A0A0A0MS45;A0A087WXI5;Q9UNK0;Q9Y6Q5;Q8N3F8;Q15836;Q86YS6;Q01968-2;P51809	TMEM165;GOLPH3;SCAMP1;COG4;CDH1;STX8;AP1M2;MICALL1;VAMP3;RAB43;OCRL;VAMP7
GOCC_MICROTUBULE_PLUS_END	14	1	0.630887	#N/A	Q15555-4	MAPRE2	15	2	0.69813	0.949753	H3BPE1;F8W9J4	MACF1;DST
GOCC_MLL1_2_COMPLEX	16	0	1	#N/A			15	2	0.69813	0.949753	Q9Y265;Q9H4L4	RUVBL1;SENP3
GOCC_GOLGI_ASSOCIATED_VESICLE_MEMBRANE	30	3	0.339331	0.60633	F8W651;P37235;F8W8K9	COPZ1;HPCAL1;AP1S3	30	4	0.70221	0.95194	Q8IUH5;F8W651;Q9Y6Q5;P37235	ZDHHC17;COPZ1;AP1M2;HPCAL1
GOCC_SEX_CHROMOSOME	16	1	0.679982	#N/A	Q00839	HNRNPU	16	2	0.732376	0.972292	Q00839;Q06587	HNRNPU;RING1
GOCC_MULTIVESICULAR_BODY	16	1	0.679982	#N/A	P10644	PRKAR1A	16	2	0.732376	0.972292	H7BXK9;Q96PU5-3	ABCB6;NEDD4L
GOCC_AP_TYPE_MEMBRANE_COAT_ADAPTOR_COMPLEX	16	2	0.301176	0.60016	M0R0N4;F8W8K9	AP2S1;AP1S3	16	2	0.732376	0.972292	M0R0N4;Q9Y6Q5	AP2S1;AP1M2
GOCC_CILIARY_PLASM	17	3	0.106243	0.383866	P04350;P10644;P17612	TUBB4A;PRKAR1A;PRKACA	16	2	0.732376	0.972292	P17612;H3BTL1	PRKACA;MAP1LC3B
GOCC_INTRINSIC_COMPONENT_OF_SYNAPTIC_VESICLE_MEMBRANE	16	0	1	#N/A			16	2	0.732376	0.972292	O15126;Q9H3Z4-2	SCAMP1;DNAJC5
GOCC_MICROTUBULE_END	16	1	0.679982	#N/A	Q15555-4	MAPRE2	16	2	0.732376	0.972292	H3BPE1;F8W9J4	MACF1;DST
GOCC_MEMBRANE_COAT	45	5	0.192523	0.489351	D6REX3;F8W651;M0R0N4;P37235;F8W8K9	SEC31A;COPZ1;AP2S1;HPCAL1;AP1S3	46	6	0.735232	0.972729	D6REX3;Q9Y6B6;F8W651;M0R0N4;Q9Y6Q5;P37235	SEC31A;SAR1B;COPZ1;AP2S1;AP1M2;HPCAL1
GOCC_PHAGOCYTIC_CUP	8	1	0.433909	#N/A	P04083	ANXA1	8	1	0.738748	#N/A	P04083	ANXA1
GOCC_CYTOPLASMIC_DYNEIN_COMPLEX	8	0	1	#N/A			8	1	0.738748	#N/A	Q9UJW0	DCTN4
GOCC_PROTEASOME_REGULATORY_PARTICLE_BASE_SUBCOMPLEX	8	0	1	#N/A			8	1	0.738748	#N/A	P62195	PSMC5
GOCC_MITOCHONDRIAL_TRICARBOXYLIC_ACID_CYCLE_ENZYME_COMPLEX	8	0	1	#N/A			8	1	0.738748	#N/A	Q96I99	SUCLG2
GOCC_REPLISOME	8	0	1	#N/A			8	1	0.738748	#N/A	P12004	PCNA
GOCC_CARBOXY_TERMINAL_DOMAIN_PROTEIN_KINASE_COMPLEX	8	0	1	#N/A			8	1	0.738748	#N/A	R4GMS9	GTF2H2
GOCC_PROTON_TRANSPORTING_TWO_SECTOR_ATPASE_COMPLEX_CATALYTIC_DOMAIN	8	1	0.433909	#N/A	P21281	ATP6V1B2	8	1	0.738748	#N/A	P21281	ATP6V1B2
GOCC_MHC_CLASS_I_PEPTIDE_LOADING_COMPLEX	8	1	0.433909	#N/A	P30101	PDIA3	8	1	0.738748	#N/A	A0A0G2JKZ1	TAPBP
GOCC_COSTAMERE	11	1	0.542844	#N/A	P31431-2	SDC4	8	1	0.738748	#N/A	P31431-2	SDC4
GOCC_NPBAF_COMPLEX	8	0	1	#N/A			8	1	0.738748	#N/A	P51531	SMARCA2
GOCC_INO80_TYPE_COMPLEX	8	0	1	#N/A			8	1	0.738748	#N/A	Q9Y265	RUVBL1
GOCC_POSTSYNAPTIC_DENSITY_MEMBRANE	8	0	1	#N/A			8	1	0.738748	#N/A	P29317	EPHA2
GOCC_MITOTIC_SPINDLE_MIDZONE	9	1	0.472825	#N/A	Q00839	HNRNPU	8	1	0.738748	#N/A	Q00839	HNRNPU
GOCC_I_BAND	46	2	0.834871	0.921476	J3KNW4;J3QRS3	FHL2;MYL12A	47	6	0.7545	0.991408	H3BPE1;J3KNW4;P50479;F8W9J4;O76041-2;J3QRS3	MACF1;FHL2;PDLIM4;DST;NEBL;MYL12A
GOCC_ACTIN_FILAMENT_BUNDLE	43	3	0.574325	0.760052	J3QRS3;O00159-2;O60292	MYL12A;MYO1C;SIPA1L3	47	6	0.7545	0.991408	Q9UJW0;P50479;O76041-2;O00159;J3QRS3;O60292	DCTN4;PDLIM4;NEBL;MYO1C;MYL12A;SIPA1L3
GOCC_NUCLEAR_UBIQUITIN_LIGASE_COMPLEX	19	1	0.741697	#N/A	A0A087WZR3	BRCC3	17	2	0.763264	0.999049	F8W733;Q06587	BRE;RING1
GOCC_SARCOPLASM	27	3	0.281478	0.575274	O43852-2;P36952;Q14571	CALU;SERPINB5;ITPR2	25	3	0.765505	0.999049	Q00765;Q14571;Q93084-4	REEP5;ITPR2;ATP2A3
GOCC_NUCLEAR_MEMBRANE	119	4	0.968682	0.999999	C9JIF9;P09525-2;H7C1A0;Q9UBM7	APEH;ANXA4;SENP2;DHCR7	113	15	0.778272	1	P29317;P06733;A0A0A0MSK5;P09525-2;Q9BTV4;Q14728;Q8NC56;A8CG34;Q8TDY2-2;O14656;Q96KC8;Q96JQ2;Q93084-4;P16144-4;Q5QP56	EPHA2;ENO1;TOR1AIP1;ANXA4;TMEM43;MFSD10;LEMD2;POM121C;RB1CC1;TOR1A;DNAJC1;CLMN;ATP2A3;ITGB4;BCL2L1
GOCC_CYTOPLASMIC_UBIQUITIN_LIGASE_COMPLEX	9	1	0.472825	#N/A	Q9UBU6	FAM8A1	9	1	0.779155	#N/A	Q9UBU6	FAM8A1
GOCC_MYOSIN_II_COMPLEX	6	1	0.347289	#N/A	J3QRS3	MYL12A	9	1	0.779155	#N/A	J3QRS3	MYL12A
GOCC_GOLGI_TRANSPORT_COMPLEX	9	0	1	#N/A			9	1	0.779155	#N/A	A0A0A0MS45	COG4
GOCC_COPI_VESICLE_COAT	9	1	0.472825	#N/A	F8W651	COPZ1	9	1	0.779155	#N/A	F8W651	COPZ1
GOCC_CLATHRIN_COAT_OF_COATED_PIT	9	1	0.472825	#N/A	M0R0N4	AP2S1	9	1	0.779155	#N/A	M0R0N4	AP2S1
GOCC_PHAGOPHORE_ASSEMBLY_SITE_MEMBRANE	6	1	0.347289	#N/A	Q5MNZ6	WDR45B	9	1	0.779155	#N/A	Q8TDY2-2	RB1CC1
GOCC_H4_H2A_HISTONE_ACETYLTRANSFERASE_COMPLEX	9	0	1	#N/A			9	1	0.779155	#N/A	Q9Y265	RUVBL1
GOCC_PORE_COMPLEX	9	1	0.472825	#N/A	P21796	VDAC1	9	1	0.779155	#N/A	P12235	SLC25A4
GOCC_SIN3_TYPE_COMPLEX	9	0	1	#N/A			9	1	0.779155	#N/A	Q13547	HDAC1
GOCC_ANCHORED_COMPONENT_OF_SYNAPTIC_VESICLE_MEMBRANE	9	0	1	#N/A			9	1	0.779155	#N/A	Q9H3Z4-2	DNAJC5
GOCC_UBIQUITIN_LIGASE_COMPLEX	81	5	0.662349	0.817653	C9J2P0;Q9UK22;A0A087WZR3;E5RJR5;Q9UBU6	UBE2E1;FBXO2;BRCC3;SKP1;FAM8A1	85	11	0.783217	1	Q9H7D7;Q9UK22;F8W733;Q13618-2;Q9UBU6;Q5VTR2;Q96EP0;P46934-4;Q8IWE4;Q9HAU4;Q06587	WDR26;FBXO2;BRE;CUL3;FAM8A1;RNF20;RNF31;NEDD4;DCUN1D3;SMURF2;RING1
GOCC_CATALYTIC_COMPLEX	595	40	0.585973	0.767827	C9J2P0;Q9UK22;A0A2R8YDQ9;P05166;P0DP25;O00483;O43292;O43324;O43676;O75439;O75489;O75879;P00387-2;P04040;P05165;P07237;P10644;P17612;P28074;P38117-2;A0A087WZR3;D6REM4;P49720;P49755;P61956-2;E5RJR5;Q00839;Q14558;Q15386;Q16698-2;Q86WV6;Q8IUX4;Q8NCN5;Q96RQ3;Q99714;Q9HCC0;Q9UBU6;Q9UI09;Q9UMX0-2;Q9Y3B4	UBE2E1;FBXO2;SUCLA2;PCCB;CALM2;NDUFA4;GPAA1;EEF1E1;NDUFB3;PMPCB;NDUFS3;GATB;CYB5R3;CAT;PCCA;P4HB;PRKAR1A;PRKACA;PSMB5;ETFB;BRCC3;CSNK1A1;PSMB3;TMED10;SUMO2;SKP1;HNRNPU;PRPSAP1;UBE3C;DECR1;TMEM173;APOBEC3F;PDPR;MCCC1;HSD17B10;MCCC2;FAM8A1;NDUFA12;UBQLN1;SF3B6	589	85	0.787634	1	P06733;Q9H7D7;Q00839;A0A0U1RRM1;Q13547;P48507;A0A1B0GUB2;Q9UK22;P08754;A0A0C4DGS1;O43676;F8W733;P28331;Q13618-2;P13010;Q8TCJ2;Q96I99;Q15008;H0Y886;Q9Y265;P07686;D6REM4;Q9UJW0;Q9HCC0;Q9P2J5;R4GMS9;Q9UBU6;O43324;B4E2I4;P62879;Q02218;Q15386;Q00535;O00483;P08574;P09669;Q16698-2;Q8TDY2-2;O43292;P51970;Q9NQT5;Q9UMX0-2;P51531;Q5VTR2;O95169-3;Q01813;O75489;P07195;Q9UI09;Q14165;A0A2R8Y459;A0A087X1Z3;Q96EP0;P46934-4;Q8IWE4;Q8NCN5;P13073;H3BV16;O43242;Q14562;Q9HAU4;Q9H4L4;P17612;Q13472-3;P49916-3;P62195;A6NNY8;Q8TF05-2;M0R2S3;Q16186;P12004;P63092-3;O94906-2;P17858;P0DN76;P00387-2;P12956;O00178;Q9UDW1;Q9HC16;P0DP25;Q06587;P03886;P03905;Q99714	ENO1;WDR26;HNRNPU;GATAD2B;HDAC1;GCLM;CDC73;FBXO2;GNAI3;DDOST;NDUFB3;BRE;NDUFS1;CUL3;XRCC5;STT3B;SUCLG2;PSMD6;NDUFB5;RUVBL1;HEXB;CSNK1A1;DCTN4;MCCC2;LARS;GTF2H2;FAM8A1;EEF1E1;GCLC;GNB2;OGDH;UBE3C;CDK5;NDUFA4;CYC1;COX6C;DECR1;RB1CC1;GPAA1;NDUFA8;EXOSC3;UBQLN1;SMARCA2;RNF20;NDUFB8;PFKP;NDUFS3;LDHB;NDUFA12;MLEC;RNASEH2B;PSME2;RNF31;NEDD4;DCUN1D3;PDPR;COX4I1;NDUFB10;PSMD3;DHX8;SMURF2;SENP3;PRKACA;TOP3A;LIG3;PSMC5;USP27X;PPP4R1;CCDC94;ADRM1;PCNA;GNAS;PRPF6;PFKL;U2AF1;CYB5R3;XRCC6;GTPBP1;UQCR10;APOBEC3G;CALM2;RING1;MT-ND1;MT-ND4;HSD17B10
GOCC_ACROSOMAL_VESICLE	27	2	0.562126	0.759012	P17612;P46531	PRKACA;NOTCH1	26	3	0.788894	1	P07686;P17987;P17612	HEXB;TCP1;PRKACA
GOCC_ACTOMYOSIN	45	3	0.605785	0.774706	J3QRS3;O00159-2;O60292	MYL12A;MYO1C;SIPA1L3	49	6	0.789925	1	Q9UJW0;P50479;O76041-2;O00159;J3QRS3;O60292	DCTN4;PDLIM4;NEBL;MYO1C;MYL12A;SIPA1L3
GOCC_FILAMENTOUS_ACTIN	16	1	0.679982	#N/A	O00159-2	MYO1C	18	2	0.791012	1	P50479;O00159	PDLIM4;MYO1C
GOCC_NON_MOTILE_CILIUM	17	0	1	#N/A			18	2	0.791012	1	P46821;Q01968-2	MAP1B;OCRL
GOCC_P_BODY	43	3	0.574325	0.760052	Q8IUX4;Q96IF1;Q9NRW3	APOBEC3F;AJUBA;APOBEC3C	42	5	0.799008	1	F8W930;Q9NPI6-2;Q8IU60;O00425;Q9HC16	IGF2BP2;DCP1A;DCP2;IGF2BP3;APOBEC3G
GOCC_PROTEIN_DNA_COMPLEX	57	0	1	#N/A			50	6	0.806114	1	P09874;P13010;Q9Y265;U3KQC1;P12004;P12956	PARP1;XRCC5;RUVBL1;WDR18;PCNA;XRCC6
GOCC_HISTONE_DEACETYLASE_COMPLEX	25	0	1	#N/A			27	3	0.810314	1	A0A0U1RRM1;Q13547;Q9Y265	GATAD2B;HDAC1;RUVBL1
GOCC_SWI_SNF_COMPLEX	10	0	1	#N/A			10	1	0.813324	#N/A	P51531	SMARCA2
GOCC_DYNEIN_COMPLEX	10	0	1	#N/A			10	1	0.813324	#N/A	Q9UJW0	DCTN4
GOCC_COPI_COATED_VESICLE_MEMBRANE	10	1	0.509076	#N/A	F8W651	COPZ1	10	1	0.813324	#N/A	F8W651	COPZ1
GOCC_LAMELLIPODIUM_MEMBRANE	10	0	1	#N/A			10	1	0.813324	#N/A	P29317	EPHA2
GOCC_RNAI_EFFECTOR_COMPLEX	9	0	1	#N/A			10	1	0.813324	#N/A	Q8IU60	DCP2
GOCC_AXONAL_GROWTH_CONE	10	0	1	#N/A			10	1	0.813324	#N/A	P07900	HSP90AA1
GOCC_CYTOSOLIC_REGION	9	0	1	#N/A			10	1	0.813324	#N/A	Q13363-2	CTBP1
GOCC_PROTEIN_ACETYLTRANSFERASE_COMPLEX	28	0	1	#N/A			19	2	0.815852	1	Q9Y265;A6NNY8	RUVBL1;USP27X
GOCC_CELL_CORTEX	132	7	0.812935	0.921476	Q9UHY1;J3QRS3;J3QRV5;A0A087WXI5;P47756-2;Q03169;Q14571	NRBP1;MYL12A;LLGL2;CDH1;CAPZB;TNFAIP2;ITPR2	138	18	0.818342	1	P06733;Q01518;H3BPE1;P61586;Q13363-2;Q9NV70-2;O60645-2;Q9UJW0;Q9Y6M4-4;Q02952-3;F8W9J4;Q9UEY8-2;Q14571;P46934-4;A0A087WXI5;J3QRS3;Q9UBR2;Q13796	ENO1;CAP1;MACF1;RHOA;CTBP1;EXOC1;EXOC3;DCTN4;CSNK1G3;AKAP12;DST;ADD3;ITPR2;NEDD4;CDH1;MYL12A;CTSZ;SHROOM2
GOCC_CELL_SUBSTRATE_JUNCTION	255	18	0.486207	0.719085	J3KNW4;P08133;P30101;J3QRU1;O15145;O75131;P04040;P04083;P07237;P08758;P12931;P28838-2;P31431-2;P38646;P62937;Q13308;Q15555-4;Q96IF1	FHL2;ANXA6;PDIA3;YES1;ARPC3;CPNE3;CAT;ANXA1;P4HB;ANXA5;SRC;LAP3;SDC4;HSPA9;PPIA;PTK7;MAPRE2;AJUBA	257	35	0.822273	1	P29317;V9GYM8;P98160;Q01518;H3BPE1;P27348;P23229-4;J3KNW4;P61586;P08758;Q9UJW0;P17301;Q02952-3;Q13308;F8W9J4;P62879;H0YB51;P63104;P04083;P05556;P50395;K4DIA7;A0A087X054;Q9BQ24-2;P49757-8;Q14451-4;P16144-4;P26006;A0A0A0MSA9;P10301;P62249;Q92692;P31431-2;P84077;P26038	EPHA2;ARHGEF2;HSPG2;CAP1;MACF1;YWHAQ;ITGA6;FHL2;RHOA;ANXA5;DCTN4;ITGA2;AKAP12;PTK7;DST;GNB2;SORBS3;YWHAZ;ANXA1;ITGB1;GDI2;CD151;HYOU1;ZFYVE21;NUMB;GRB7;ITGB4;ITGA3;PVR;RRAS;RPS16;PVRL2;SDC4;ARF1;MSN
GOCC_ADHERENS_JUNCTION	72	7	0.221449	0.510703	C9JJX6;J3QRV5;P04083;P07355;A0A087WXI5;P46531;Q96IF1	ARVCF;LLGL2;ANXA1;ANXA2;CDH1;NOTCH1;AJUBA	74	9	0.828244	1	Q99497;P50479;Q92597;P04083;A0A087WXI5;A0A0A0MSA9;Q92692;Q13796;P26038	PARK7;PDLIM4;NDRG1;ANXA1;CDH1;PVR;PVRL2;SHROOM2;MSN
GOCC_LAMELLIPODIUM	89	8	0.264037	0.548702	Q9UHY1;O15145;P07237;A0A087WXI5;E7ENU9;P47756-2;Q13596-2;Q96IF1	NRBP1;ARPC3;P4HB;CDH1;CAPG;CAPZB;SNX1;AJUBA	96	12	0.82831	1	P29317;E7ENU9;P61586;Q6IBS0;P50479;Q00535;O00425;P05556;Q13596-2;A0A087WXI5;Q13509;P51809	EPHA2;CAPG;RHOA;TWF2;PDLIM4;CDK5;IGF2BP3;ITGB1;SNX1;CDH1;TUBB3;VAMP7
GOCC_VESICLE_TETHERING_COMPLEX	29	1	0.873712	#N/A	Q03169	TNFAIP2	28	3	0.829871	1	Q9NV70-2;O60645-2;A0A0A0MS45	EXOC1;EXOC3;COG4
GOCC_TRANSFERASE_COMPLEX_TRANSFERRING_PHOSPHORUS_CONTAINING_GROUPS	86	4	0.852375	0.936909	P10644;P17612;Q14558;Q86WV6	PRKAR1A;PRKACA;PRPSAP1;TMEM173	89	11	0.831484	1	A0A1B0GUB2;P13010;R4GMS9;Q00535;Q8TDY2-2;Q01813;P17612;A6NNY8;P12004;P17858;P12956	CDC73;XRCC5;GTF2H2;CDK5;RB1CC1;PFKP;PRKACA;USP27X;PCNA;PFKL;XRCC6
GOCC_KINESIN_COMPLEX	19	1	0.741697	#N/A	Q9NQT8	KIF13B	20	2	0.838018	1	Q9NQT8;O43896	KIF13B;KIF1C
GOCC_SITE_OF_DOUBLE_STRAND_BREAK	24	1	0.819339	#N/A	O15145	ARPC3	20	2	0.838018	1	P09874;Q9Y3Z3	PARP1;SAMHD1
GOCC_PHOSPHATASE_COMPLEX	20	1	0.759511	#N/A	Q8NCN5	PDPR	20	2	0.838018	1	Q8NCN5;Q8TF05-2	PDPR;PPP4R1
GOCC_CHROMOSOME_TELOMERIC_REGION	79	0	1	#N/A			75	9	0.840003	1	A0A0U1RRM1;A0A1B0GUB2;P09874;P13010;Q96S55-2;P29590;F5H8D7;P12004;P12956	GATAD2B;CDC73;PARP1;XRCC5;WRNIP1;PML;XRCC1;PCNA;XRCC6
GOCC_U5_SNRNP	12	0	1	#N/A			11	1	0.842214	#N/A	O94906-2	PRPF6
GOCC_DESMOSOME	11	0	1	#N/A			11	1	0.842214	#N/A	P22314-2	UBA1
GOCC_EXCITATORY_SYNAPSE	10	0	1	#N/A			11	1	0.842214	#N/A	P26006	ITGA3
GOCC_PERINUCLEAR_ENDOPLASMIC_RETICULUM	10	1	0.509076	#N/A	J3QRU1	YES1	11	1	0.842214	#N/A	P51572	BCAP31
GOCC_POSTSYNAPTIC_SPECIALIZATION_MEMBRANE	11	0	1	#N/A			11	1	0.842214	#N/A	P29317	EPHA2
GOCC_SARCOLEMMA	39	2	0.759338	0.882026	P04083;P07355	ANXA1;ANXA2	37	4	0.845111	1	P05023-4;Q9Y2P4;P04083;P05556	ATP1A1;SLC27A6;ANXA1;ITGB1
GOCC_CLATHRIN_COATED_ENDOCYTIC_VESICLE	28	1	0.864331	#N/A	M0R0N4	AP2S1	29	3	0.847674	1	M0R0N4;Q15836;P51809	AP2S1;VAMP3;VAMP7
GOCC_NEURON_TO_NEURON_SYNAPSE	91	3	0.955463	0.999999	J3QRU1;P12931;P47756-2	YES1;SRC;CAPZB	91	11	0.852336	1	P29317;P05023-4;Q9NQC3-2;P46821;Q00535;P63104;Q9UEY8-2;Q14152;P30989;P11274;P84077	EPHA2;ATP1A1;RTN4;MAP1B;CDK5;YWHAZ;ADD3;EIF3A;NTSR1;BCR;ARF1
GOCC_NUCLEAR_PERIPHERY	69	4	0.707638	0.844088	A0A0G2JPD5;P07355;Q00839;Q9Y696	MAPT;ANXA2;HNRNPU;CLIC4	69	8	0.85701	1	Q00839;Q9Y696;Q9Y265;Q8WXF1;P29590;P12004;A0A0G2JPD5;I3L170	HNRNPU;CLIC4;RUVBL1;PSPC1;PML;PCNA;MAPT;MAPT
GOCC_MYOSIN_COMPLEX	18	2	0.352895	0.613625	J3QRS3;O00159-2	MYL12A;MYO1C	21	2	0.857744	1	O00159;J3QRS3	MYO1C;MYL12A
GOCC_ENDOPLASMIC_RETICULUM_EXIT_SITE	20	1	0.759511	#N/A	D6REX3	SEC31A	21	2	0.857744	1	D6REX3;Q9Y6B6	SEC31A;SAR1B
GOCC_NUCLEAR_SPECK	162	6	0.97204	0.999999	A0A0G2JPD5;Q5JRI1;P17612;D6REM4;Q00839;Q9Y2W1	MAPT;SRSF10;PRKACA;CSNK1A1;HNRNPU;THRAP3	150	19	0.85975	1	Q00839;A0A0U1RRM1;Q9Y2W1;D6REM4;R4GMS9;Q9NYF8-2;F5GYV5;Q8WXF1;Q6PJT7;Q9HAU4;P17612;O94906-2;P0DN76;A0A1X7SBZ2;P43490;A0A0G2JPD5;I3L170;Q06587;P98175-2	HNRNPU;GATAD2B;THRAP3;CSNK1A1;GTF2H2;BCLAF1;ARL6IP4;PSPC1;ZC3H14;SMURF2;PRKACA;PRPF6;U2AF1;DDX17;NAMPT;MAPT;MAPT;RING1;RBM10
GOCC_MALE_GERM_CELL_NUCLEUS	12	0	1	#N/A			12	1	0.866641	#N/A	P12004	PCNA
GOCC_COPI_COATED_VESICLE	11	2	0.171395	0.474908	F8W651;P49755	COPZ1;TMED10	12	1	0.866641	#N/A	F8W651	COPZ1
GOCC_NUCLEAR_ENVELOPE	199	7	0.987145	0.999999	C9JIF9;O00159-2;P09525-2;P50995-2;Q14764;H7C1A0;Q9UBM7	APEH;MYO1C;ANXA4;ANXA11;MVP;SENP2;DHCR7	189	24	0.881661	1	P29317;P06733;A0A0A0MSK5;P09874;H3BPE1;Q9NQC3-2;P09525-2;C9JEJ2;Q9BTV4;Q14728;Q8NC56;F8W9J4;A8CG34;Q8TDY2-2;O14656;Q96KC8;E9PRM7;P42167;Q96JQ2;O00159;P53990-2;Q93084-4;P16144-4;Q5QP56	EPHA2;ENO1;TOR1AIP1;PARP1;MACF1;RTN4;ANXA4;PCYT1A;TMEM43;MFSD10;LEMD2;DST;POM121C;RB1CC1;TOR1A;DNAJC1;SLC22A18;TMPO;CLMN;MYO1C;IST1;ATP2A3;ITGB4;BCL2L1
GOCC_EUKARYOTIC_TRANSLATION_INITIATION_FACTOR_3_COMPLEX	13	0	1	#N/A			13	1	0.887292	#N/A	Q14152	EIF3A
GOCC_TRANSCRIPTION_ELONGATION_FACTOR_COMPLEX	14	1	0.630887	#N/A	A0A024RAC6	TCEB3	13	1	0.887292	#N/A	A0A1B0GUB2	CDC73
GOCC_SCF_UBIQUITIN_LIGASE_COMPLEX	10	2	0.146566	0.458665	Q9UK22;E5RJR5	FBXO2;SKP1	13	1	0.887292	#N/A	Q9UK22	FBXO2
GOCC_T_TUBULE	13	0	1	#N/A			13	1	0.887292	#N/A	P05023-4	ATP1A1
GOCC_PCG_PROTEIN_COMPLEX	15	0	1	#N/A			13	1	0.887292	#N/A	Q06587	RING1
GOCC_H4_HISTONE_ACETYLTRANSFERASE_COMPLEX	14	0	1	#N/A			13	1	0.887292	#N/A	Q9Y265	RUVBL1
GOCC_ENDONUCLEASE_COMPLEX	15	1	0.656306	#N/A	Q99714	HSD17B10	13	1	0.887292	#N/A	Q99714	HSD17B10
GOCC_CLEAVAGE_FURROW	23	0	1	#N/A			23	2	0.890756	1	P61586;P05556	RHOA;ITGB1
GOCC_SPINDLE_MICROTUBULE	34	4	0.201336	0.495884	P0DP25;Q00839;Q15555-4;H0YB83	CALM2;HNRNPU;MAPRE2;RMDN1	32	3	0.891696	1	Q00839;Q13618-2;P0DP25	HNRNPU;CUL3;CALM2
GOCC_NUCLEOID	34	5	0.0793485	0.335027	P21796;P31327;P38646;P49748;Q99714	VDAC1;CPS1;HSPA9;ACADVL;HSD17B10	32	3	0.891696	1	P31327;K7EKE6;Q99714	CPS1;LONP1;HSD17B10
GOCC_ATPASE_COMPLEX	41	0	1	#N/A			41	4	0.897168	1	A0A0U1RRM1;Q13547;Q9Y265;P51531	GATAD2B;HDAC1;RUVBL1;SMARCA2
GOCC_RNA_POLYMERASE_COMPLEX	33	0	1	#N/A			33	3	0.903616	1	A0A1B0GUB2;R4GMS9;A6NNY8	CDC73;GTF2H2;USP27X
GOCC_TELOMERASE_HOLOENZYME_COMPLEX	13	1	0.603597	#N/A	Q00839	HNRNPU	14	1	0.90475	#N/A	Q00839	HNRNPU
GOCC_TERTIARY_GRANULE_LUMEN	15	1	0.656306	#N/A	H7C469	CTSD	14	1	0.90475	#N/A	H7C469	CTSD
GOCC_RNA_POLYMERASE_II_TRANSCRIPTION_REGULATOR_COMPLEX	41	1	0.946643	#N/A	P07355	ANXA2	42	4	0.907501	1	P42224;R4GMS9;A6NNY8;K7EIU8	STAT1;GTF2H2;USP27X;SMAD4
GOCC_HISTONE_METHYLTRANSFERASE_COMPLEX	26	0	1	#N/A			25	2	0.916539	1	Q9Y265;Q9H4L4	RUVBL1;SENP3
GOCC_chr13	70	9	0.0476087	0.297979	A0A2R8YDQ9;A3KMH1;C9JME2;P05165;P10114;P29144;Q5T8P6-2;Q9NTI5-2;Q9NWB6	SUCLA2;VWA8;FARP1;PCCA;RAP2A;TPP2;RBM26;PDS5B;ARGLU1	68	7	0.918528	1	Q9UL03-3;Q8WXF1;Q9HA77;P30825;C9JME2;A0A2R8Y459;Q92665	INTS6;PSPC1;CARS2;SLC7A1;FARP1;RNASEH2B;MRPS31
GOCC_CELL_CELL_JUNCTION	162	11	0.561036	0.759012	P16422;C9JJX6;J3QRV5;O60292;P04083;P07355;A0A087WXI5;P46531;Q13308;Q96IF1;Q9Y696	EPCAM;ARVCF;LLGL2;SIPA1L3;ANXA1;ANXA2;CDH1;NOTCH1;PTK7;AJUBA;CLIC4	167	20	0.919483	1	Q99497;P29317;A0A087WY82;V9GYM8;Q9Y696;P61586;P50479;Q13308;Q92597;P04083;Q6XZF7;P05556;Q9UEY8-2;A0A087WXI5;O60292;A0A0A0MSA9;Q92692;Q13796;P26038;P22314-2	PARK7;EPHA2;F11R;ARHGEF2;CLIC4;RHOA;PDLIM4;PTK7;NDRG1;ANXA1;DNMBP;ITGB1;ADD3;CDH1;SIPA1L3;PVR;PVRL2;SHROOM2;MSN;UBA1
GOCC_TRANSLATION_PREINITIATION_COMPLEX	15	0	1	#N/A			15	1	0.919509	#N/A	Q14152	EIF3A
GOCC_REPLICATION_FORK	28	0	1	#N/A			26	2	0.927177	1	P09874;P12004	PARP1;PCNA
GOCC_INTERCELLULAR_BRIDGE	30	1	0.882447	#N/A	P04350	TUBB4A	26	2	0.927177	1	Q9BVA1;Q13509	TUBB2B;TUBB3
GOCC_CENTROSOME	175	13	0.424031	0.675259	P0DP25;J3QRU1;O43292;P10644;P17612;P28074;P40925;D6REM4;P51608;E5RJR5;Q00839;Q5TZA2;Q9Y696	CALM2;YES1;GPAA1;PRKAR1A;PRKACA;PSMB5;MDH1;CSNK1A1;MECP2;SKP1;HNRNPU;CROCC;CLIC4	169	20	0.928622	1	Q00839;Q5VU43-13;P08754;Q9Y696;Q13618-2;P50991;D6REM4;Q9UJW0;P48643;P17987;Q92597;O43292;F5GYQ1;P53990-2;P17612;K7EIU8;P12004;Q5QP56;P50990;P0DP25	HNRNPU;PDE4DIP;GNAI3;CLIC4;CUL3;CCT4;CSNK1A1;DCTN4;CCT5;TCP1;NDRG1;GPAA1;ATP6V0D1;IST1;PRKACA;SMAD4;PCNA;BCL2L1;CCT8;CALM2
GOCC_MICROTUBULE_ASSOCIATED_COMPLEX	52	1	0.975845	#N/A	Q9NQT8	KIF13B	53	5	0.928919	1	P46821;Q9UJW0;Q9NQT8;Q9NZ32;O43896	MAP1B;DCTN4;KIF13B;ACTR10;KIF1C
GOCC_PHAGOPHORE_ASSEMBLY_SITE	14	1	0.630887	#N/A	Q5MNZ6	WDR45B	16	1	0.931984	#N/A	Q8TDY2-2	RB1CC1
GOCC_CORNIFIED_ENVELOPE	16	4	0.0203707	0.193521	P04083;P07355;P31944;P36952	ANXA1;ANXA2;CASP14;SERPINB5	16	1	0.931984	#N/A	P04083	ANXA1
GOCC_ANCHORED_COMPONENT_OF_MEMBRANE	15	0	1	#N/A			16	1	0.931984	#N/A	Q9H3Z4-2	DNAJC5
GOCC_CELL_CORTEX_REGION	17	0	1	#N/A			16	1	0.931984	#N/A	Q13363-2	CTBP1
GOCC_MITOCHONDRIAL_LARGE_RIBOSOMAL_SUBUNIT	27	1	0.854256	#N/A	Q96CB9	NSUN4	27	2	0.936526	1	Q96CB9;Q16540	NSUN4;MRPL23
GOCC_GERM_CELL_NUCLEUS	17	0	1	#N/A			17	1	0.942529	#N/A	P12004	PCNA
GOCC_CELL_CELL_CONTACT_ZONE	26	0	1	#N/A			29	2	0.951919	1	P05556;Q92692	ITGB1;PVRL2
GOCC_TERTIARY_GRANULE	49	3	0.663959	0.817653	H7C469;P13473-2;P17931	CTSD;LAMP2;LGALS3	48	4	0.952243	1	P61586;H7C469;Q8TDB8-4;P13473-2	RHOA;CTSD;SLC2A14;LAMP2
GOCC_DNA_PACKAGING_COMPLEX	45	0	1	#N/A			39	3	0.953358	1	P13010;Q9Y265;P12956	XRCC5;RUVBL1;XRCC6
GOCC_TRANSCRIPTION_REGULATOR_COMPLEX	92	2	0.989453	0.999999	P07355;Q96IF1	ANXA2;AJUBA	91	9	0.955312	1	A0A0U1RRM1;Q13547;P09874;P42224;Q13363-2;R4GMS9;A6NNY8;K7EIU8;P12956	GATAD2B;HDAC1;PARP1;STAT1;CTBP1;GTF2H2;USP27X;SMAD4;XRCC6
GOCC_CYTOPLASMIC_STRESS_GRANULE	52	1	0.975845	#N/A	O43251-8	RBFOX2	49	4	0.957392	1	F8W930;O00425;Q14258;Q14451-4	IGF2BP2;IGF2BP3;TRIM25;GRB7
GOCC_PLASMA_MEMBRANE_RAFT	29	5	0.0445756	0.297979	B7ZKQ9;P10644;A0A087WXI5;P12931;P17612	SCARB1;PRKAR1A;CDH1;SRC;PRKACA	30	2	0.958211	1	A0A087WXI5;P17612	CDH1;PRKACA
GOCC_METHYLTRANSFERASE_COMPLEX	42	1	0.950346	#N/A	Q99714	HSD17B10	40	3	0.958833	1	Q9Y265;Q9H4L4;Q99714	RUVBL1;SENP3;HSD17B10
GOCC_TERTIARY_GRANULE_MEMBRANE	18	0	1	#N/A			19	1	0.958975	#N/A	Q8TDB8-4	SLC2A14
GOCC_SPLICEOSOMAL_TRI_SNRNP_COMPLEX	19	0	1	#N/A			19	1	0.958975	#N/A	O94906-2	PRPF6
GOCC_NUCLEAR_BODY	296	12	0.987631	0.999999	A0A0G2JPD5;O00159-2;O75489;Q5JRI1;P17612;P29144;P29401;D6REM4;P61956-2;Q00839;H7C1A0;Q9Y2W1	MAPT;MYO1C;NDUFS3;SRSF10;PRKACA;TPP2;TKT;CSNK1A1;SUMO2;HNRNPU;SENP2;THRAP3	268	32	0.962156	1	Q99497;Q00839;P54577;A0A0U1RRM1;P09874;Q9Y2W1;D6REM4;Q9P2J5;R4GMS9;Q9NYF8-2;E9PH99;O75489;F5GYV5;Q8WXF1;Q6PJT7;P29590;O00159;Q14562;Q14258;Q9HAU4;P17612;Q13472-3;Q13137-5;P12004;O94906-2;P0DN76;A0A1X7SBZ2;P43490;A0A0G2JPD5;I3L170;Q06587;P98175-2	PARK7;HNRNPU;YARS;GATAD2B;PARP1;THRAP3;CSNK1A1;LARS;GTF2H2;BCLAF1;ZNF451;NDUFS3;ARL6IP4;PSPC1;ZC3H14;PML;MYO1C;DHX8;TRIM25;SMURF2;PRKACA;TOP3A;CALCOCO2;PCNA;PRPF6;U2AF1;DDX17;NAMPT;MAPT;MAPT;RING1;RBM10
GOCC_SM_LIKE_PROTEIN_FAMILY_COMPLEX	46	2	0.834871	0.921476	Q8TAD8;Q9Y3B4	SNIP1;SF3B6	41	3	0.963701	1	Q4G0J3;O94992;O94906-2	LARP7;HEXIM1;PRPF6
GOCC_MICROTUBULE_CYTOSKELETON	402	27	0.580278	0.764128	A0A0G2JPD5;A0A1C7CYX9;Q9NQT8;P0DP25;J3QRU1;O43292;O60763;P04350;P10644;P17612;P28074;E7ENU9;P40925;A0A087WZR3;D6REM4;P50995-2;P51608;E5RJR5;P68366-2;Q00839;Q15555-4;Q5TZA2;J3KS22;Q8IV36-2;H0YB83;Q96IF1;Q9Y696	MAPT;DPYSL2;KIF13B;CALM2;YES1;GPAA1;USO1;TUBB4A;PRKAR1A;PRKACA;PSMB5;CAPG;MDH1;BRCC3;CSNK1A1;ANXA11;MECP2;SKP1;TUBA4A;HNRNPU;MAPRE2;CROCC;DCXR;HID1;RMDN1;AJUBA;CLIC4	384	48	0.963703	1	Q00839;Q13547;Q5VU43-13;V9GYM8;P49368;P08754;Q9Y696;H3BPE1;E7ENU9;P68366-2;Q13618-2;P50991;Q99832;O60313-10;Q9Y265;P46821;D6REM4;Q9UJW0;P48643;Q9BVA1;Q8NC56;F8W9J4;P17987;P40227;Q00535;Q9NQT8;A0A1C7CYX9;Q92597;O43292;P78371;Q9NZ32;P46934-4;F5GYQ1;P53990-2;Q13509;O43896;P17612;Q7L7X3;J3KS22;K7EIU8;P12004;Q5QP56;P50990;H3BTL1;P0DP25;A0A0G2JPD5;I3L170;Q13796	HNRNPU;HDAC1;PDE4DIP;ARHGEF2;CCT3;GNAI3;CLIC4;MACF1;CAPG;TUBA4A;CUL3;CCT4;CCT7;OPA1;RUVBL1;MAP1B;CSNK1A1;DCTN4;CCT5;TUBB2B;LEMD2;DST;TCP1;CCT6A;CDK5;KIF13B;DPYSL2;NDRG1;GPAA1;CCT2;ACTR10;NEDD4;ATP6V0D1;IST1;TUBB3;KIF1C;PRKACA;TAOK1;DCXR;SMAD4;PCNA;BCL2L1;CCT8;MAP1LC3B;CALM2;MAPT;MAPT;SHROOM2
GOCC_CELL_DIVISION_SITE	30	0	1	#N/A			31	2	0.96371	1	P61586;P05556	RHOA;ITGB1
GOCC_EUCHROMATIN	21	0	1	#N/A			20	1	0.965341	#N/A	Q9NQT5	EXOSC3
GOCC_MITOCHONDRIAL_SMALL_RIBOSOMAL_SUBUNIT	20	0	1	#N/A			20	1	0.965341	#N/A	Q92665	MRPS31
GOCC_INTERCALATED_DISC	18	0	1	#N/A			20	1	0.965341	#N/A	P05556	ITGB1
GOCC_U2_TYPE_CATALYTIC_STEP_2_SPLICEOSOME	20	0	1	#N/A			20	1	0.965341	#N/A	Q14562	DHX8
GOCC_FIBRILLAR_CENTER	54	2	0.894561	0.967028	O60763;Q13085	USO1;ACACA	52	4	0.969922	1	Q96GN5-5;Q16540;Q8WXF1;O43615	CDCA7L;MRPL23;PSPC1;TIMM44
GOCC_TRANSFERASE_COMPLEX	253	11	0.968324	0.999999	C9J2P0;Q9UK22;P10644;P17612;A0A087WZR3;P61956-2;E5RJR5;Q14558;Q86WV6;Q99714;Q9UBU6	UBE2E1;FBXO2;PRKAR1A;PRKACA;BRCC3;SUMO2;SKP1;PRPSAP1;TMEM173;HSD17B10;FAM8A1	250	29	0.970114	1	Q9H7D7;A0A1B0GUB2;Q9UK22;A0A0C4DGS1;F8W733;Q13618-2;P13010;Q8TCJ2;Q9Y265;R4GMS9;Q9UBU6;Q02218;Q00535;Q8TDY2-2;Q5VTR2;Q01813;Q14165;Q96EP0;P46934-4;Q8IWE4;Q9HAU4;Q9H4L4;P17612;A6NNY8;P12004;P17858;P12956;Q06587;Q99714	WDR26;CDC73;FBXO2;DDOST;BRE;CUL3;XRCC5;STT3B;RUVBL1;GTF2H2;FAM8A1;OGDH;CDK5;RB1CC1;RNF20;PFKP;MLEC;RNF31;NEDD4;DCUN1D3;SMURF2;SENP3;PRKACA;USP27X;PCNA;PFKL;XRCC6;RING1;HSD17B10
GOCC_SPINDLE_MIDZONE	22	2	0.451645	0.690447	Q00839;Q15555-4	HNRNPU;MAPRE2	21	1	0.970721	#N/A	Q00839	HNRNPU
GOCC_MITOTIC_SPINDLE	85	5	0.703905	0.843494	P04350;E7ENU9;Q00839;Q15555-4;H0YB83	TUBB4A;CAPG;HNRNPU;MAPRE2;RMDN1	79	7	0.971039	1	Q00839;Q13547;E7ENU9;Q13618-2;Q9BVA1;P46934-4;Q13509	HNRNPU;HDAC1;CAPG;CUL3;TUBB2B;NEDD4;TUBB3
GOCC_ACTIN_FILAMENT	49	4	0.436275	0.675259	J3QRU1;O00159-2;P04083;P12931	YES1;MYO1C;ANXA1;SRC	53	4	0.973269	1	Q6IBS0;P50479;P04083;O00159	TWF2;PDLIM4;ANXA1;MYO1C
GOCC_SUPRAMOLECULAR_COMPLEX	431	26	0.794018	0.907361	J3KNW4;A0A0G2JPD5;A0A1C7CYX9;Q9NQT8;P0DP25;J3QRS3;J3QRU1;O00159-2;O43251-8;P04083;P04350;P12931;P31431-2;P31944;P47756-2;D6REM4;P61956-2;P68366-2;Q00839;Q15555-4;J3KS22;Q8IUX4;Q8IV36-2;H0YB83;Q96IF1;Q9NRW3	FHL2;MAPT;DPYSL2;KIF13B;CALM2;MYL12A;YES1;MYO1C;RBFOX2;ANXA1;TUBB4A;SRC;SDC4;CASP14;CAPZB;CSNK1A1;SUMO2;TUBA4A;HNRNPU;MAPRE2;DCXR;APOBEC3F;HID1;RMDN1;AJUBA;APOBEC3C	426	53	0.973508	1	P06733;Q00839;Q5VU43-13;V9GYM8;P49368;H3BPE1;P68366-2;Q13618-2;P50991;Q99832;J3KNW4;F8W930;Q9NPI6-2;O60313-10;Q6IBS0;Q8IU60;P46821;D6REM4;Q9UJW0;P48643;P50479;Q9BVA1;F8W9J4;P30740;P17987;P40227;Q00535;O00425;Q9NQT8;A0A1C7CYX9;Q92597;Q8NHU6;P04083;O76041-2;P78371;O00159;Q13509;Q14258;O43896;Q14451-4;O75880;J3KS22;J3QRS3;P31431-2;P50990;Q9HC16;P84077;H3BTL1;P0DP25;A0A0G2JPD5;I3L170;Q13796;Q8IWS0-5	ENO1;HNRNPU;PDE4DIP;ARHGEF2;CCT3;MACF1;TUBA4A;CUL3;CCT4;CCT7;FHL2;IGF2BP2;DCP1A;OPA1;TWF2;DCP2;MAP1B;CSNK1A1;DCTN4;CCT5;PDLIM4;TUBB2B;DST;SERPINB1;TCP1;CCT6A;CDK5;IGF2BP3;KIF13B;DPYSL2;NDRG1;TDRD7;ANXA1;NEBL;CCT2;MYO1C;TUBB3;TRIM25;KIF1C;GRB7;SCO1;DCXR;MYL12A;SDC4;CCT8;APOBEC3G;ARF1;MAP1LC3B;CALM2;MAPT;MAPT;SHROOM2;PHF6
GOCC_U2_TYPE_SPLICEOSOMAL_COMPLEX	46	2	0.834871	0.921476	Q8TAD8;Q9Y3B4	SNIP1;SF3B6	44	3	0.975255	1	Q14562;M0R2S3;O94906-2	DHX8;CCDC94;PRPF6
GOCC_CORTICAL_ACTIN_CYTOSKELETON	42	2	0.794794	0.907361	J3QRV5;A0A087WXI5	LLGL2;CDH1	44	3	0.975255	1	Q01518;A0A087WXI5;Q13796	CAP1;CDH1;SHROOM2
GOCC_RIBONUCLEOPROTEIN_GRANULE	127	6	0.87914	0.958406	A0A0G2JPD5;O43251-8;Q00839;Q8IUX4;Q96IF1;Q9NRW3	MAPT;RBFOX2;HNRNPU;APOBEC3F;AJUBA;APOBEC3C	124	12	0.978705	1	Q00839;F8W930;Q9NPI6-2;Q8IU60;P30740;O00425;Q8NHU6;Q14258;Q14451-4;Q9HC16;A0A0G2JPD5;I3L170	HNRNPU;IGF2BP2;DCP1A;DCP2;SERPINB1;IGF2BP3;TDRD7;TRIM25;GRB7;APOBEC3G;MAPT;MAPT
GOCC_NUCLEOSOME	29	0	1	#N/A			23	1	0.979109	#N/A	Q9Y265	RUVBL1
GOCC_CONDENSED_NUCLEAR_CHROMOSOME	24	0	1	#N/A			23	1	0.979109	#N/A	Q9UEY8-2	ADD3
GOCC_CYTOSOLIC_SMALL_RIBOSOMAL_SUBUNIT	37	1	0.928867	#N/A	P05161	ISG15	35	2	0.979519	1	P05161;P62249	ISG15;RPS16
GOCC_CHROMATIN	233	3	0.999993	0.999999	P19838;P51608;Q9NTI5-2	NFKB1;MECP2;PDS5B	219	24	0.980282	1	Q99497;A0A0U1RRM1;Q13547;P09874;P52701;P42224;Q9Y265;P19838;Q8NC56;Q5T5X7;P17987;Q9NQT5;P51531;Q5VTR2;Q00653-4;P42167;P29590;P46934-4;P53990-2;K7EIU8;F5H8D7;P12004;Q06587;P22314-2	PARK7;GATAD2B;HDAC1;PARP1;MSH6;STAT1;RUVBL1;NFKB1;LEMD2;BEND3;TCP1;EXOSC3;SMARCA2;RNF20;NFKB2;TMPO;PML;NEDD4;IST1;SMAD4;XRCC1;PCNA;RING1;UBA1
GOCC_ORGANELLAR_RIBOSOME	46	1	0.962771	#N/A	Q96CB9	NSUN4	46	3	0.980916	1	Q96CB9;Q16540;Q92665	NSUN4;MRPL23;MRPS31
GOCC_CATALYTIC_STEP_2_SPLICEOSOME	59	2	0.920981	0.987827	Q00839;Q9Y3B4	HNRNPU;SF3B6	56	4	0.981336	1	Q00839;Q14562;O94906-2;P0DN76	HNRNPU;DHX8;PRPF6;U2AF1
GOCC_CAVEOLA	23	3	0.206334	0.498954	B7ZKQ9;A0A087WXI5;P12931	SCARB1;CDH1;SRC	24	1	0.982354	#N/A	A0A087WXI5	CDH1
GOCC_MIDBODY	93	8	0.304802	0.600573	P07355;P10114;P28838-2;E7ENU9;P50995-2;Q00839;Q15555-4;Q9Y696	ANXA2;RAP2A;LAP3;CAPG;ANXA11;HNRNPU;MAPRE2;CLIC4	93	8	0.983024	1	Q00839;P08754;Q9Y696;E7ENU9;P61586;Q9NV70-2;O60645-2;P53990-2	HNRNPU;GNAI3;CLIC4;CAPG;RHOA;EXOC1;EXOC3;IST1
GOCC_CULLIN_RING_UBIQUITIN_LIGASE_COMPLEX	36	2	0.718728	0.853489	Q9UK22;E5RJR5	FBXO2;SKP1	37	2	0.984677	1	Q9UK22;Q13618-2	FBXO2;CUL3
GOCC_ACTIN_CYTOSKELETON	193	18	0.108685	0.383866	P0DP25;J3QRS3;J3QRU1;J3QRV5;O00159-2;O15145;O60292;P04083;A0A087WXI5;P12931;E7ENU9;P46531;P47756-2;Q13085;Q5TZA2;Q96AE7;Q9HCD5;Q9Y696	CALM2;MYL12A;YES1;LLGL2;MYO1C;ARPC3;SIPA1L3;ANXA1;CDH1;SRC;CAPG;NOTCH1;CAPZB;ACACA;CROCC;TTC17;NCOA5;CLIC4	202	21	0.987207	1	P29317;Q9Y696;Q01518;H3BPE1;E7ENU9;Q6IBS0;Q9UJW0;P50479;H3BLW6;P04083;Q13325;O76041-2;Q9UL03-3;Q9NZ32;O00159;A0A087WXI5;J3QRS3;O60292;Q9HCD5;P0DP25;Q13796	EPHA2;CLIC4;CAP1;MACF1;CAPG;TWF2;DCTN4;PDLIM4;TMEM63B;ANXA1;IFIT5;NEBL;INTS6;ACTR10;MYO1C;CDH1;MYL12A;SIPA1L3;NCOA5;CALM2;SHROOM2
GOCC_CYTOPLASMIC_MICROTUBULE	32	3	0.377816	0.624975	Q15555-4;J3KS22;Q8IV36-2	MAPRE2;DCXR;HID1	27	1	0.989371	#N/A	J3KS22	DCXR
GOCC_CILIARY_BASAL_BODY	26	1	0.843436	#N/A	D6REM4	CSNK1A1	27	1	0.989371	#N/A	D6REM4	CSNK1A1
GOCC_SPINDLE_POLE	62	4	0.624365	0.787114	P0DP25;A0A087WZR3;Q00839;H0YB83	CALM2;BRCC3;HNRNPU;RMDN1	61	4	0.989909	1	Q00839;Q13618-2;Q9UJW0;P0DP25	HNRNPU;CUL3;DCTN4;CALM2
GOCC_CORTICAL_CYTOSKELETON	49	3	0.663959	0.817653	J3QRV5;A0A087WXI5;P47756-2	LLGL2;CDH1;CAPZB	51	3	0.990164	1	Q01518;A0A087WXI5;Q13796	CAP1;CDH1;SHROOM2
GOCC_CENTRIOLE	29	2	0.601658	0.773145	E7ENU9;Q5TZA2	CAPG;CROCC	28	1	0.991024	#N/A	E7ENU9	CAPG
GOCC_PRECATALYTIC_SPLICEOSOME	30	2	0.620395	0.785834	Q8TAD8;Q9Y3B4	SNIP1;SF3B6	29	1	0.992421	#N/A	O94906-2	PRPF6
GOCC_NUCLEAR_CHROMOSOME	87	1	0.998094	#N/A	Q00839	HNRNPU	84	6	0.993517	1	Q00839;Q13547;P09874;Q9Y265;Q9UEY8-2;P12004	HNRNPU;HDAC1;PARP1;RUVBL1;ADD3;PCNA
GOCC_CAJAL_BODY	31	0	1	#N/A			30	1	0.9936	#N/A	P0DN76	U2AF1
GOCC_SMALL_RIBOSOMAL_SUBUNIT	57	1	0.983167	#N/A	P05161	ISG15	55	3	0.994283	1	P05161;Q92665;P62249	ISG15;MRPS31;RPS16
GOCC_MICROTUBULE_ORGANIZING_CENTER	230	17	0.409727	0.663122	P0DP25;J3QRU1;O43292;O60763;P10644;P17612;P28074;E7ENU9;P40925;D6REM4;P51608;E5RJR5;Q00839;Q15555-4;Q5TZA2;Q96IF1;Q9Y696	CALM2;YES1;GPAA1;USO1;PRKAR1A;PRKACA;PSMB5;CAPG;MDH1;CSNK1A1;MECP2;SKP1;HNRNPU;MAPRE2;CROCC;AJUBA;CLIC4	222	22	0.994931	1	Q00839;Q5VU43-13;P08754;Q9Y696;E7ENU9;Q13618-2;P50991;Q9Y265;D6REM4;Q9UJW0;P48643;P17987;Q92597;O43292;F5GYQ1;P53990-2;P17612;K7EIU8;P12004;Q5QP56;P50990;P0DP25	HNRNPU;PDE4DIP;GNAI3;CLIC4;CAPG;CUL3;CCT4;RUVBL1;CSNK1A1;DCTN4;CCT5;TCP1;NDRG1;GPAA1;ATP6V0D1;IST1;PRKACA;SMAD4;PCNA;BCL2L1;CCT8;CALM2
GOCC_SPLICEOSOMAL_SNRNP_COMPLEX	37	2	0.732865	0.862576	Q8TAD8;Q9Y3B4	SNIP1;SF3B6	32	1	0.995438	#N/A	O94906-2	PRPF6
GOCC_NUCLEAR_PORE	48	3	0.650019	0.81559	O00159-2;Q14764;H7C1A0	MYO1C;MVP;SENP2	47	2	0.996525	1	A8CG34;O00159	POM121C;MYO1C
GOCC_CYTOSOLIC_LARGE_RIBOSOMAL_SUBUNIT	48	0	1	#N/A			47	2	0.996525	1	Q9UNX3;P61254	RPL26L1;RPL26
GOCC_SMALL_SUBUNIT_PROCESSOME	36	0	1	#N/A			34	1	0.996749	#N/A	P13010	XRCC5
GOCC_LARGE_RIBOSOMAL_SUBUNIT	75	1	0.995434	#N/A	Q96CB9	NSUN4	74	4	0.998115	1	Q96CB9;Q9UNX3;Q16540;P61254	NSUN4;RPL26L1;MRPL23;RPL26
GOCC_CONDENSED_CHROMOSOME_CENTROMERIC_REGION	75	3	0.897954	0.967028	D6REM4;P61956-2;Q00839	CSNK1A1;SUMO2;HNRNPU	75	4	0.99835	1	Q00839;D6REM4;Q9UJW0;Q8IWS0-5	HNRNPU;CSNK1A1;DCTN4;PHF6
GOCC_CHROMOSOMAL_REGION	169	4	0.997928	0.999999	D6REM4;P61956-2;Q00839;Q9NTI5-2	CSNK1A1;SUMO2;HNRNPU;PDS5B	165	13	0.998991	1	Q00839;A0A0U1RRM1;A0A1B0GUB2;P09874;P13010;D6REM4;Q9UJW0;Q96S55-2;P29590;F5H8D7;P12004;P12956;Q8IWS0-5	HNRNPU;GATAD2B;CDC73;PARP1;XRCC5;CSNK1A1;DCTN4;WRNIP1;PML;XRCC1;PCNA;XRCC6;PHF6
GOCC_CYTOSOLIC_RIBOSOME	86	1	0.99795	#N/A	P05161	ISG15	83	4	0.999441	1	P05161;Q9UNX3;P61254;P62249	ISG15;RPL26L1;RPL26;RPS16
GOCC_SPINDLE	168	9	0.827227	0.921476	P0DP25;P04350;E7ENU9;A0A087WZR3;D6REM4;P50995-2;Q00839;Q15555-4;H0YB83	CALM2;TUBB4A;CAPG;BRCC3;CSNK1A1;ANXA11;HNRNPU;MAPRE2;RMDN1	162	12	0.999457	1	Q00839;Q13547;V9GYM8;E7ENU9;Q13618-2;D6REM4;Q9UJW0;Q9BVA1;Q8NC56;P46934-4;Q13509;P0DP25	HNRNPU;HDAC1;ARHGEF2;CAPG;CUL3;CSNK1A1;DCTN4;TUBB2B;LEMD2;NEDD4;TUBB3;CALM2
GOCC_SPLICEOSOMAL_COMPLEX	106	4	0.940608	0.999999	P17931;Q00839;Q8TAD8;Q9Y3B4	LGALS3;HNRNPU;SNIP1;SF3B6	97	5	0.999629	1	Q00839;Q14562;M0R2S3;O94906-2;P0DN76	HNRNPU;DHX8;CCDC94;PRPF6;U2AF1
GOCC_RIBOSOME	147	2	0.999716	0.999999	P05161;Q96CB9	ISG15;NSUN4	142	9	0.999782	1	P05161;Q96CB9;P19525;Q9UNX3;P27824;Q16540;Q92665;P61254;P62249	ISG15;NSUN4;EIF2AK2;RPL26L1;CANX;MRPL23;MRPS31;RPL26;RPS16
GOCC_RIBOSOMAL_SUBUNIT	130	2	0.999111	0.999999	P05161;Q96CB9	ISG15;NSUN4	127	7	0.999883	1	P05161;Q96CB9;Q9UNX3;Q16540;Q92665;P61254;P62249	ISG15;NSUN4;RPL26L1;MRPL23;MRPS31;RPL26;RPS16
GOCC_CONDENSED_CHROMOSOME	112	3	0.986088	0.999999	D6REM4;P61956-2;Q00839	CSNK1A1;SUMO2;HNRNPU	111	5	0.999944	1	Q00839;D6REM4;Q9UJW0;Q9UEY8-2;Q8IWS0-5	HNRNPU;CSNK1A1;DCTN4;ADD3;PHF6
GOCC_CHROMOSOME_CENTROMERIC_REGION	105	4	0.9377	0.999999	D6REM4;P61956-2;Q00839;Q9NTI5-2	CSNK1A1;SUMO2;HNRNPU;PDS5B	104	4	0.999971	1	Q00839;D6REM4;Q9UJW0;Q8IWS0-5	HNRNPU;CSNK1A1;DCTN4;PHF6
GOCC_PRERIBOSOME	67	1	0.991838	#N/A	Q13895	BYSL	64	1	0.99998	#N/A	P13010	XRCC5
GOCC_CHROMOSOME	450	10	0.999999	0.999999	A0A024RAC6;O15145;P19838;D6REM4;P51608;P61956-2;Q00839;Q08AF3;Q13895;Q9NTI5-2	TCEB3;ARPC3;NFKB1;CSNK1A1;MECP2;SUMO2;HNRNPU;SLFN5;BYSL;PDS5B	427	38	0.999992	1	Q99497;Q00839;A0A0U1RRM1;Q13547;A0A1B0GUB2;P09874;P52701;P13010;P42224;Q8IXQ6-3;Q9Y265;P19838;D6REM4;Q9UJW0;Q96S55-2;Q8NC56;Q5T5X7;P17987;Q9NQT5;P51531;Q5VTR2;Q00653-4;Q9UEY8-2;P42167;P29590;P46934-4;P53990-2;Q08AF3;Q13472-3;K7EIU8;F5H8D7;Q9Y3Z3;P12004;P12956;Q06587;G5E9A6;Q8IWS0-5;P22314-2	PARK7;HNRNPU;GATAD2B;HDAC1;CDC73;PARP1;MSH6;XRCC5;STAT1;PARP9;RUVBL1;NFKB1;CSNK1A1;DCTN4;WRNIP1;LEMD2;BEND3;TCP1;EXOSC3;SMARCA2;RNF20;NFKB2;ADD3;TMPO;PML;NEDD4;IST1;SLFN5;TOP3A;SMAD4;XRCC1;SAMHD1;PCNA;XRCC6;RING1;USP11;PHF6;UBA1
GOCC_NUCLEAR_PROTEIN_CONTAINING_COMPLEX	445	12	0.999989	0.999999	A0A024RAC6;O00159-2;P07355;P17931;A0A087WZR3;Q00839;Q14764;Q8IUX4;Q8TAD8;H7C1A0;Q9Y2W1;Q9Y3B4	TCEB3;MYO1C;ANXA2;LGALS3;BRCC3;HNRNPU;MVP;APOBEC3F;SNIP1;SENP2;THRAP3;SF3B6	429	36	0.999999	1	Q00839;A0A0U1RRM1;Q13547;A0A1B0GUB2;Q9Y2W1;P52701;F8W733;P13010;P42224;Q9Y265;Q4G0J3;R4GMS9;Q9NYF8-2;A8CG34;Q9NQT5;P51531;Q96HW7;Q9UL03-3;Q96JQ2;O00159;Q14562;Q9H4L4;O94992;P49916-3;P62195;A6NNY8;K7EIU8;M0R2S3;U3KQC1;F5H8D7;P12004;O94906-2;P0DN76;P12956;Q9HC16;Q06587	HNRNPU;GATAD2B;HDAC1;CDC73;THRAP3;MSH6;BRE;XRCC5;STAT1;RUVBL1;LARP7;GTF2H2;BCLAF1;POM121C;EXOSC3;SMARCA2;INTS4;INTS6;CLMN;MYO1C;DHX8;SENP3;HEXIM1;LIG3;PSMC5;USP27X;SMAD4;CCDC94;WDR18;XRCC1;PCNA;PRPF6;U2AF1;XRCC6;APOBEC3G;RING1
GOCC_NUCLEOLUS	435	13	0.999945	0.999999	O00159-2;O43324;O60763;O75131;P31327;P38646;E7ENU9;P49748;Q13085;Q13895;Q5H909;Q9NWT1;Q9ULC5-3	MYO1C;EEF1E1;USO1;CPNE3;CPS1;HSPA9;CAPG;ACADVL;ACACA;BYSL;MAGED2;PAK1IP1;ACSL5	417	34	0.999999	1	P09874;E7ENU9;O75431;P13010;P31327;P42224;O43324;Q5T5X7;Q96GN5-5;H3BM14;Q9NQT5;Q9BSH5;Q5VTR2;O00767;Q96HW7;Q16540;F5GYV5;R4GND3;Q8WXF1;Q92665;Q6PJT7;P29590;O00159;P61254;Q9H4L4;P16144-4;O43615;U3KQC1;F5H8D7;Q14152;A0A1X7SBZ2;P12956;Q8IWS0-5;Q5H909	PARP1;CAPG;MTX2;XRCC5;CPS1;STAT1;EEF1E1;BEND3;CDCA7L;NUB1;EXOSC3;HDHD3;RNF20;SCD;INTS4;MRPL23;ARL6IP4;PHLDA1;PSPC1;MRPS31;ZC3H14;PML;MYO1C;RPL26;SENP3;ITGB4;TIMM44;WDR18;XRCC1;EIF3A;DDX17;XRCC6;PHF6;MAGED2
GOCC_RIBONUCLEOPROTEIN_COMPLEX	440	13	0.999958	0.999999	C9JJX6;P05161;P17931;Q00839;Q13151;Q13895;Q14764;Q7Z2Z2-2;Q8IUX4;Q8TAD8;Q96CB9;Q99714;Q9Y3B4	ARVCF;ISG15;LGALS3;HNRNPU;HNRNPA0;BYSL;MVP;EFTUD1;APOBEC3F;SNIP1;NSUN4;HSD17B10;SF3B6	423	28	1	1	P05161;Q96CB9;Q00839;C9IYN3;P13010;Q9Y265;Q4G0J3;Q8IU60;Q9UNX3;Q13151;O00425;Q8IXT5;A0A0J9YYL3;Q16540;Q92665;Q6PJT7;Q7Z2Z2-2;Q14562;P61254;O94992;M0R2S3;P62249;Q14152;O94906-2;P0DN76;A0A1X7SBZ2;Q9HC16;Q99714	ISG15;NSUN4;HNRNPU;HNRNPLL;XRCC5;RUVBL1;LARP7;DCP2;RPL26L1;HNRNPA0;IGF2BP3;RBM12B;PUF60;MRPL23;MRPS31;ZC3H14;EFTUD1;DHX8;RPL26;HEXIM1;CCDC94;RPS16;EIF3A;PRPF6;U2AF1;DDX17;APOBEC3G;HSD17B10
GOCC_TRANSCRIPTION_FACTOR_TFIIIC_COMPLEX	5	0	1	#N/A			5	0	1	#N/A
GOCC_GOLGI_CIS_CISTERNA	3	0	1	#N/A			3	0	1	#N/A
GOCC_PROTEIN_PHOSPHATASE_TYPE_2A_COMPLEX	6	0	1	#N/A			6	0	1	#N/A
GOCC_PROTEIN_PHOSPHATASE_TYPE_1_COMPLEX	4	0	1	#N/A			4	0	1	#N/A
GOCC_RIBONUCLEASE_MRP_COMPLEX	3	0	1	#N/A			3	0	1	#N/A
GOCC_COMMITMENT_COMPLEX	3	0	1	#N/A			3	0	1	#N/A
GOCC_CONDENSIN_COMPLEX	7	0	1	#N/A			7	0	1	#N/A
GOCC_LATERAL_ELEMENT	3	0	1	#N/A			3	0	1	#N/A
GOCC_X_CHROMOSOME	7	0	1	#N/A			7	0	1	#N/A
GOCC_ORIGIN_RECOGNITION_COMPLEX	6	0	1	#N/A			5	0	1	#N/A
GOCC_HRD1P_UBIQUITIN_LIGASE_ERAD_L_COMPLEX	5	0	1	#N/A			5	0	1	#N/A
GOCC_GAMMA_TUBULIN_COMPLEX	4	0	1	#N/A			5	0	1	#N/A
GOCC_OUTER_KINETOCHORE	4	0	1	#N/A			4	0	1	#N/A
GOCC_PRP19_COMPLEX	4	0	1	#N/A			4	0	1	#N/A
GOCC_GRANULAR_COMPONENT	3	0	1	#N/A			3	0	1	#N/A
GOCC_FEMALE_GERM_CELL_NUCLEUS	5	0	1	#N/A			5	0	1	#N/A
GOCC_BARR_BODY	5	0	1	#N/A			5	0	1	#N/A
GOCC_XY_BODY	4	0	1	#N/A			4	0	1	#N/A
GOCC_IMMUNOLOGICAL_SYNAPSE	16	3	0.0919485	0.354468	J3QRU1;P10644;P17931	YES1;PRKAR1A;LGALS3	16	0	1	#N/A
GOCC_FEMALE_PRONUCLEUS	4	0	1	#N/A			4	0	1	#N/A
GOCC_ACROSOMAL_MEMBRANE	4	0	1	#N/A			4	0	1	#N/A
GOCC_PODOSOME	16	1	0.679982	#N/A	P12931	SRC	17	0	1	#N/A
GOCC_PALMITOYLTRANSFERASE_COMPLEX	3	0	1	#N/A			3	0	1	#N/A
GOCC_RIBOSE_PHOSPHATE_DIPHOSPHOKINASE_COMPLEX	3	1	0.192017	#N/A	Q14558	PRPSAP1	3	0	1	#N/A
GOCC_LAMIN_FILAMENT	3	0	1	#N/A			3	0	1	#N/A
GOCC_NUCLEAR_ENVELOPE_LUMEN	5	0	1	#N/A			5	0	1	#N/A
GOCC_ANNULATE_LAMELLAE	5	0	1	#N/A			5	0	1	#N/A
GOCC_NUCLEOLAR_RIBONUCLEASE_P_COMPLEX	3	0	1	#N/A			3	0	1	#N/A
GOCC_ALPHA_DNA_POLYMERASE_PRIMASE_COMPLEX	4	0	1	#N/A			4	0	1	#N/A
GOCC_DNA_REPLICATION_FACTOR_C_COMPLEX	5	0	1	#N/A			5	0	1	#N/A
GOCC_RNA_POLYMERASE_II_CORE_COMPLEX	6	0	1	#N/A			6	0	1	#N/A
GOCC_RNA_POLYMERASE_III_COMPLEX	5	0	1	#N/A			5	0	1	#N/A
GOCC_CHROMATIN_SILENCING_COMPLEX	7	0	1	#N/A			7	0	1	#N/A
GOCC_ANAPHASE_PROMOTING_COMPLEX	10	0	1	#N/A			10	0	1	#N/A
GOCC_U7_SNRNP	4	0	1	#N/A			4	0	1	#N/A
GOCC_U1_SNRNP	11	0	1	#N/A			10	0	1	#N/A
GOCC_U2_SNRNP	17	2	0.327167	0.60435	Q8TAD8;Q9Y3B4	SNIP1;SF3B6	16	0	1	#N/A
GOCC_U4_SNRNP	9	0	1	#N/A			7	0	1	#N/A
GOCC_U12_TYPE_SPLICEOSOMAL_COMPLEX	13	1	0.603597	#N/A	Q9Y3B4	SF3B6	12	0	1	#N/A
GOCC_PERICENTRIC_HETEROCHROMATIN	15	0	1	#N/A			15	0	1	#N/A
GOCC_SNO_S_RNA_CONTAINING_RIBONUCLEOPROTEIN_COMPLEX	15	0	1	#N/A			15	0	1	#N/A
GOCC_RNA_POLYMERASE_I_COMPLEX	8	0	1	#N/A			7	0	1	#N/A
GOCC_SIGNAL_PEPTIDASE_COMPLEX	4	0	1	#N/A			4	0	1	#N/A
GOCC_GOLGI_MEDIAL_CISTERNA	4	1	0.247481	#N/A	Q8IV36-2	HID1	3	0	1	#N/A
GOCC_CIS_GOLGI_NETWORK	15	1	0.656306	#N/A	P49755	TMED10	15	0	1	#N/A
GOCC_ASTER	7	1	0.392134	#N/A	Q15555-4	MAPRE2	5	0	1	#N/A
GOCC_KINETOCHORE_MICROTUBULE	6	0	1	#N/A			7	0	1	#N/A
GOCC_PROTEASOME_CORE_COMPLEX	14	2	0.248823	0.542516	P28074;P49720	PSMB5;PSMB3	14	0	1	#N/A
GOCC_POLYSOME	51	0	1	#N/A			51	0	1	#N/A
GOCC_MRNA_CLEAVAGE_AND_POLYADENYLATION_SPECIFICITY_FACTOR_COMPLEX	7	0	1	#N/A			7	0	1	#N/A
GOCC_MRNA_CLEAVAGE_FACTOR_COMPLEX	7	0	1	#N/A			7	0	1	#N/A
GOCC_EUKARYOTIC_TRANSLATION_INITIATION_FACTOR_2_COMPLEX	4	0	1	#N/A			4	0	1	#N/A
GOCC_ARP2_3_PROTEIN_COMPLEX	5	1	0.299152	#N/A	O15145	ARPC3	5	0	1	#N/A
GOCC_FASCIA_ADHERENS	6	0	1	#N/A			6	0	1	#N/A
GOCC_GAP_JUNCTION	4	0	1	#N/A			5	0	1	#N/A
GOCC_PHOSPHATIDYLINOSITOL_3_KINASE_COMPLEX	6	0	1	#N/A			10	0	1	#N/A
GOCC_MITOCHONDRIAL_ALPHA_KETOGLUTARATE_DEHYDROGENASE_COMPLEX	3	0	1	#N/A			3	0	1	#N/A
GOCC_CALCINEURIN_COMPLEX	3	0	1	#N/A			3	0	1	#N/A
GOCC_MITOCHONDRIAL_PYRUVATE_DEHYDROGENASE_COMPLEX	5	0	1	#N/A			5	0	1	#N/A
GOCC_SPECTRIN	4	0	1	#N/A			4	0	1	#N/A
GOCC_COP9_SIGNALOSOME	6	0	1	#N/A			7	0	1	#N/A
GOCC_COHESIN_COMPLEX	5	0	1	#N/A			5	0	1	#N/A
GOCC_CHROMOCENTER	5	0	1	#N/A			5	0	1	#N/A
GOCC_SPECTRIN_ASSOCIATED_CYTOSKELETON	4	0	1	#N/A			4	0	1	#N/A
GOCC_EUKARYOTIC_TRANSLATION_INITIATION_FACTOR_4F_COMPLEX	9	0	1	#N/A			9	0	1	#N/A
GOCC_RSC_TYPE_COMPLEX	7	0	1	#N/A			7	0	1	#N/A
GOCC_NURF_COMPLEX	5	0	1	#N/A			5	0	1	#N/A
GOCC_HOST_CELLULAR_COMPONENT	7	0	1	#N/A			7	0	1	#N/A
GOCC_PROTEASOME_CORE_COMPLEX_ALPHA_SUBUNIT_COMPLEX	7	0	1	#N/A			7	0	1	#N/A
GOCC_PROTEASOME_CORE_COMPLEX_BETA_SUBUNIT_COMPLEX	6	2	0.0584651	0.297979	P28074;P49720	PSMB5;PSMB3	6	0	1	#N/A
GOCC_NUCLEAR_CYCLIN_DEPENDENT_PROTEIN_KINASE_HOLOENZYME_COMPLEX	3	0	1	#N/A			3	0	1	#N/A
GOCC_CCR4_NOT_COMPLEX	5	0	1	#N/A			4	0	1	#N/A
GOCC_CCR4_NOT_CORE_COMPLEX	3	0	1	#N/A			3	0	1	#N/A
GOCC_AP_3_ADAPTOR_COMPLEX	6	0	1	#N/A			6	0	1	#N/A
GOCC_MULTIMERIC_RIBONUCLEASE_P_COMPLEX	3	0	1	#N/A			3	0	1	#N/A
GOCC_90S_PRERIBOSOME	24	0	1	#N/A			24	0	1	#N/A
GOCC_PRERIBOSOME_LARGE_SUBUNIT_PRECURSOR	21	0	1	#N/A			20	0	1	#N/A
GOCC_PRERIBOSOME_SMALL_SUBUNIT_PRECURSOR	11	1	0.542844	#N/A	Q13895	BYSL	11	0	1	#N/A
GOCC_MEIOTIC_COHESIN_COMPLEX	3	0	1	#N/A			3	0	1	#N/A
GOCC_HOPS_COMPLEX	6	0	1	#N/A			6	0	1	#N/A
GOCC_ISWI_TYPE_COMPLEX	8	0	1	#N/A			8	0	1	#N/A
GOCC_DENSE_CORE_GRANULE	3	0	1	#N/A			3	0	1	#N/A
GOCC_NUCLEOCYTOPLASMIC_TRANSPORT_COMPLEX	9	0	1	#N/A			9	0	1	#N/A
GOCC_NUCLEAR_PORE_OUTER_RING	5	0	1	#N/A			5	0	1	#N/A
GOCC_SCAR_COMPLEX	5	0	1	#N/A			5	0	1	#N/A
GOCC_ENDOPLASMIC_RETICULUM_PALMITOYLTRANSFERASE_COMPLEX	3	0	1	#N/A			3	0	1	#N/A
GOCC_DNA_REPLICATION_PREINITIATION_COMPLEX	7	0	1	#N/A			6	0	1	#N/A
GOCC_CTF18_RFC_LIKE_COMPLEX	4	0	1	#N/A			4	0	1	#N/A
GOCC_BOX_C_D_RNP_COMPLEX	6	0	1	#N/A			6	0	1	#N/A
GOCC_BOX_H_ACA_SNORNP_COMPLEX	5	0	1	#N/A			5	0	1	#N/A
GOCC_CUL2_RING_UBIQUITIN_LIGASE_COMPLEX	3	0	1	#N/A			3	0	1	#N/A
GOCC_CUL4A_RING_E3_UBIQUITIN_LIGASE_COMPLEX	6	0	1	#N/A			6	0	1	#N/A
GOCC_CUL4B_RING_E3_UBIQUITIN_LIGASE_COMPLEX	3	0	1	#N/A			3	0	1	#N/A
GOCC_NUCLEOTIDE_ACTIVATED_PROTEIN_KINASE_COMPLEX	5	1	0.299152	#N/A	P10644	PRKAR1A	5	0	1	#N/A
GOCC_SPINDLE_POLE_CENTROSOME	9	0	1	#N/A			8	0	1	#N/A
GOCC_TORC1_COMPLEX	5	0	1	#N/A			3	0	1	#N/A
GOCC_BLEB	4	0	1	#N/A			4	0	1	#N/A
GOCC_CHROMOSOME_PASSENGER_COMPLEX	3	0	1	#N/A			3	0	1	#N/A
GOCC_SEPTIN_CYTOSKELETON	6	0	1	#N/A			6	0	1	#N/A
GOCC_STEREOCILIUM_TIP	3	0	1	#N/A			3	0	1	#N/A
GOCC_FILOPODIUM_TIP	7	0	1	#N/A			7	0	1	#N/A
GOCC_CUTICULAR_PLATE	3	0	1	#N/A			4	0	1	#N/A
GOCC_CORTICAL_ENDOPLASMIC_RETICULUM	3	0	1	#N/A			3	0	1	#N/A
GOCC_INSULIN_RESPONSIVE_COMPARTMENT	6	0	1	#N/A			6	0	1	#N/A
GOCC_SMN_COMPLEX	6	0	1	#N/A			6	0	1	#N/A
GOCC_MYOSIN_FILAMENT	5	0	1	#N/A			8	0	1	#N/A
GOCC_PROTEIN_LIPID_COMPLEX	5	0	1	#N/A			5	0	1	#N/A
GOCC_SARCOPLASMIC_RETICULUM_LUMEN	3	1	0.192017	#N/A	O43852-2	CALU	3	0	1	#N/A
GOCC_CORVET_COMPLEX	3	0	1	#N/A			4	0	1	#N/A
GOCC_ELONGATOR_HOLOENZYME_COMPLEX	5	0	1	#N/A			4	0	1	#N/A
GOCC_VCP_NPL4_UFD1_AAA_ATPASE_COMPLEX	5	0	1	#N/A			5	0	1	#N/A
GOCC_PWP2P_CONTAINING_SUBCOMPLEX_OF_90S_PRERIBOSOME	5	0	1	#N/A			5	0	1	#N/A
GOCC_CENTRIOLAR_SATELLITE	28	0	1	#N/A			26	0	1	#N/A
GOCC_RNA_CAP_BINDING_COMPLEX	7	0	1	#N/A			7	0	1	#N/A
GOCC_METHYLOSOME	10	0	1	#N/A			10	0	1	#N/A
GOCC_PICLN_SM_PROTEIN_COMPLEX	5	0	1	#N/A			5	0	1	#N/A
GOCC_SMN_SM_PROTEIN_COMPLEX	12	0	1	#N/A			12	0	1	#N/A
GOCC_ARYL_HYDROCARBON_RECEPTOR_COMPLEX	3	0	1	#N/A			3	0	1	#N/A
GOCC_PHOSPHATIDYLINOSITOL_3_KINASE_COMPLEX_CLASS_III	4	0	1	#N/A			5	0	1	#N/A
GOCC_ESC_E_Z_COMPLEX	6	0	1	#N/A			6	0	1	#N/A
GOCC_EXON_EXON_JUNCTION_COMPLEX	5	0	1	#N/A			5	0	1	#N/A
GOCC_CILIARY_ROOTLET	3	1	0.192017	#N/A	Q5TZA2	CROCC	4	0	1	#N/A
GOCC_CILIARY_TRANSITION_ZONE	5	0	1	#N/A			5	0	1	#N/A
GOCC_FILTRATION_DIAPHRAGM	4	0	1	#N/A			4	0	1	#N/A
GOCC_DERLIN_1_RETROTRANSLOCATION_COMPLEX	5	0	1	#N/A			5	0	1	#N/A
GOCC_TOR_COMPLEX	5	0	1	#N/A			4	0	1	#N/A
GOCC_NUCLEAR_INCLUSION_BODY	6	0	1	#N/A			6	0	1	#N/A
GOCC_MCM_COMPLEX	6	0	1	#N/A			6	0	1	#N/A
GOCC_NLS_DEPENDENT_PROTEIN_NUCLEAR_IMPORT_COMPLEX	7	0	1	#N/A			7	0	1	#N/A
GOCC_DNA_POLYMERASE_COMPLEX	7	0	1	#N/A			7	0	1	#N/A
GOCC_POLYSOMAL_RIBOSOME	24	0	1	#N/A			23	0	1	#N/A
GOCC_NADPH_OXIDASE_COMPLEX	4	0	1	#N/A			4	0	1	#N/A
GOCC_CALYX_OF_HELD	3	0	1	#N/A			4	0	1	#N/A
GOCC_DENDRITIC_SPINE_NECK	4	0	1	#N/A			4	0	1	#N/A
GOCC_PINOSOME	3	1	0.192017	#N/A	Q9P2R3	ANKFY1	3	0	1	#N/A
GOCC_NSL_COMPLEX	4	0	1	#N/A			3	0	1	#N/A
GOCC_NUCLEAR_PORE_NUCLEAR_BASKET	7	0	1	#N/A			7	0	1	#N/A
GOCC_AMPHISOME	3	0	1	#N/A			3	0	1	#N/A
GOCC_PRONUCLEUS	6	0	1	#N/A			6	0	1	#N/A
GOCC_BASAL_CORTEX	3	0	1	#N/A			4	0	1	#N/A
GOCC_PROTON_TRANSPORTING_ATP_SYNTHASE_COMPLEX_CATALYTIC_CORE_F_1	4	0	1	#N/A			4	0	1	#N/A
GOCC_MRNA_EDITING_COMPLEX	3	0	1	#N/A			3	0	1	#N/A
GOCC_ANCHORED_COMPONENT_OF_PLASMA_MEMBRANE	5	0	1	#N/A			5	0	1	#N/A
GOCC_SET1C_COMPASS_COMPLEX	5	0	1	#N/A			5	0	1	#N/A
GOCC_SIGNAL_RECOGNITION_PARTICLE	5	0	1	#N/A			5	0	1	#N/A
GOCC_CILIARY_MEMBRANE	7	1	0.392134	#N/A	A0A024R571	EHD1	8	0	1	#N/A
GOCC_MITOTIC_SPINDLE_ASTRAL_MICROTUBULE	6	1	0.347289	#N/A	Q15555-4	MAPRE2	4	0	1	#N/A
GOCC_INFLAMMASOME_COMPLEX	3	0	1	#N/A			3	0	1	#N/A
GOCC_SPERM_HEAD	3	0	1	#N/A			3	0	1	#N/A
GOCC_RISC_LOADING_COMPLEX	4	0	1	#N/A			4	0	1	#N/A
GOCC_CORE_MEDIATOR_COMPLEX	4	0	1	#N/A			4	0	1	#N/A
GOCC_CONTRACTILE_RING	7	0	1	#N/A			7	0	1	#N/A
GOCC_PRESPLICEOSOME	9	0	1	#N/A			8	0	1	#N/A
GOCC_POST_MRNA_RELEASE_SPLICEOSOMAL_COMPLEX	3	0	1	#N/A			3	0	1	#N/A
GOCC_HISTONE_PRE_MRNA_3_END_PROCESSING_COMPLEX	4	0	1	#N/A			4	0	1	#N/A
GOCC_CLATHRIN_COMPLEX	3	0	1	#N/A			3	0	1	#N/A
GOCC_MMXD_COMPLEX	4	0	1	#N/A			4	0	1	#N/A
GOCC_PTW_PP1_PHOSPHATASE_COMPLEX	6	0	1	#N/A			6	0	1	#N/A
GOCC_NLRP3_INFLAMMASOME_COMPLEX	3	0	1	#N/A			3	0	1	#N/A
GOCC_BOX_H_ACA_RNP_COMPLEX	5	0	1	#N/A			5	0	1	#N/A
GOCC_TRNA_SPLICING_LIGASE_COMPLEX	5	0	1	#N/A			4	0	1	#N/A
GOCC_MEIOTIC_SPINDLE	7	0	1	#N/A			6	0	1	#N/A
GOCC_CUL4_RING_E3_UBIQUITIN_LIGASE_COMPLEX	9	0	1	#N/A			7	0	1	#N/A
GOCC_RNA_POLYMERASE_III_TRANSCRIPTION_REGULATOR_COMPLEX	5	0	1	#N/A			5	0	1	#N/A
GOCC_BOX_H_ACA_TELOMERASE_RNP_COMPLEX	4	0	1	#N/A			4	0	1	#N/A
GOCC_GLYCOPROTEIN_COMPLEX	4	0	1	#N/A			5	0	1	#N/A
GOCC_NUCLEAR_STRESS_GRANULE	5	1	0.299152	#N/A	O43251-8	RBFOX2	4	0	1	#N/A
GOCC_SPERM_CONNECTING_PIECE	3	2	0.0134183	0.174534	P10644;P47756-2	PRKAR1A;CAPZB	3	0	1	#N/A
GOCC_SPERM_ANNULUS	3	0	1	#N/A			3	0	1	#N/A
GOCC_TUBULAR_ENDOSOME	3	0	1	#N/A			3	0	1	#N/A
GOCC_MITOTIC_SPINDLE_POLE	20	1	0.759511	#N/A	H0YB83	RMDN1	19	0	1	#N/A
GOCC_DENSE_BODY	3	0	1	#N/A			3	0	1	#N/A
GOCC_GEMINI_OF_COILED_BODIES	6	0	1	#N/A			6	0	1	#N/A
GOCC_CILIARY_TIP	4	0	1	#N/A			5	0	1	#N/A
GOCC_CYTOPLASMIC_SIDE_OF_ENDOPLASMIC_RETICULUM_MEMBRANE	7	0	1	#N/A			9	0	1	#N/A
GOCC_PARALLEL_FIBER_TO_PURKINJE_CELL_SYNAPSE	5	0	1	#N/A			6	0	1	#N/A
GOCC_PRESYNAPTIC_ENDOCYTIC_ZONE	4	0	1	#N/A			4	0	1	#N/A
GOCC_NEUROTRANSMITTER_RECEPTOR_COMPLEX	4	0	1	#N/A			4	0	1	#N/A
GOCC_EXTRINSIC_COMPONENT_OF_POSTSYNAPTIC_SPECIALIZATION_MEMBRANE	3	0	1	#N/A			3	0	1	#N/A
GOCC_SYNAPTONEMAL_STRUCTURE	6	0	1	#N/A			6	0	1	#N/A
GOCC_POSTSYNAPTIC_SPECIALIZATION_INTRACELLULAR_COMPONENT	7	1	0.392134	#N/A	P12931	SRC	7	0	1	#N/A
GOCC_POSTSYNAPTIC_DENSITY_INTRACELLULAR_COMPONENT	5	0	1	#N/A			5	0	1	#N/A
GOCC_POSTSYNAPTIC_CYTOSOL	7	0	1	#N/A			8	0	1	#N/A
GOCC_POSTSYNAPTIC_CYTOSKELETON	4	0	1	#N/A			4	0	1	#N/A
GOCC_SUMO_LIGASE_COMPLEX	5	1	0.299152	#N/A	P61956-2	SUMO2	5	0	1	#N/A
GOCC_B_WICH_COMPLEX	6	0	1	#N/A			6	0	1	#N/A
GOCC_CENTRIOLAR_SUBDISTAL_APPENDAGE	4	0	1	#N/A			4	0	1	#N/A
GOCC_ENDOPLASMIC_RETICULUM_PLASMA_MEMBRANE_CONTACT_SITE	3	0	1	#N/A			3	0	1	#N/A
GOCC_ATAC_COMPLEX	3	0	1	#N/A			3	0	1	#N/A
GOCC_DENDRITIC_FILOPODIUM	4	1	0.247481	#N/A	P12931	SRC	4	0	1	#N/A
GOCC_INTEGRAL_COMPONENT_OF_LYSOSOMAL_MEMBRANE	3	0	1	#N/A			3	0	1	#N/A
GOCC_MESSENGER_RIBONUCLEOPROTEIN_COMPLEX	8	1	0.433909	#N/A	C9JJX6	ARVCF	8	0	1	#N/A
GOCC_IRON_SULFUR_CLUSTER_ASSEMBLY_COMPLEX	3	0	1	#N/A			3	0	1	#N/A
GOCC_EQUATORIAL_MICROTUBULE_ORGANIZING_CENTER	#N/A	#N/A	#N/A	#N/A	#N/A	#N/A	3	0	1	#N/A
GOCC_SEMAPHORIN_RECEPTOR_COMPLEX	#N/A	#N/A	#N/A	#N/A	#N/A	#N/A	3	0	1	#N/A
GOCC_IKAPPAB_KINASE_COMPLEX	#N/A	#N/A	#N/A	#N/A	#N/A	#N/A	3	0	1	#N/A
GOCC_DYSTROPHIN_ASSOCIATED_GLYCOPROTEIN_COMPLEX	#N/A	#N/A	#N/A	#N/A	#N/A	#N/A	3	0	1	#N/A
GOCC_PROTEASE_INHIBITOR_COMPLEX	#N/A	#N/A	#N/A	#N/A	#N/A	#N/A	3	0	1	#N/A
GOCC_SERINE_PROTEASE_INHIBITOR_COMPLEX	#N/A	#N/A	#N/A	#N/A	#N/A	#N/A	3	0	1	#N/A
GOCC_LEWY_BODY	#N/A	#N/A	#N/A	#N/A	#N/A	#N/A	3	0	1	#N/A
GOCC_PHOSPHATIDYLINOSITOL_3_KINASE_COMPLEX_CLASS_I	#N/A	#N/A	#N/A	#N/A	#N/A	#N/A	4	0	1	#N/A
GOCC_GOLGI_TRANS_CISTERNA	3	1	0.192017	#N/A	Q8IV36-2	HID1	#N/A	#N/A	#N/A	#N/A	#N/A	#N/A
GOCC_TRANSCRIPTION_EXPORT_COMPLEX	5	0	1	#N/A			#N/A	#N/A	#N/A	#N/A	#N/A	#N/A
GOCC_N_TERMINAL_PROTEIN_ACETYLTRANSFERASE_COMPLEX	6	0	1	#N/A			#N/A	#N/A	#N/A	#N/A	#N/A	#N/A
GOCC_NATA_COMPLEX	3	0	1	#N/A			#N/A	#N/A	#N/A	#N/A	#N/A	#N/A
GOCC_CHROMOSOME_CENTROMERIC_CORE_DOMAIN	4	0	1	#N/A			#N/A	#N/A	#N/A	#N/A	#N/A	#N/A
GOCC_AXON_HILLOCK	3	0	1	#N/A			#N/A	#N/A	#N/A	#N/A	#N/A	#N/A
GOCC_TRNA_METHYLTRANSFERASE_COMPLEX	3	1	0.192017	#N/A	Q99714	HSD17B10	#N/A	#N/A	#N/A	#N/A	#N/A	#N/A
GOCC_APICAL_CORTEX	3	0	1	#N/A			#N/A	#N/A	#N/A	#N/A	#N/A	#N/A
GOCC_OXOGLUTARATE_DEHYDROGENASE_COMPLEX	3	0	1	#N/A			#N/A	#N/A	#N/A	#N/A	#N/A	#N/A
GOCC_STEREOCILIUM_MEMBRANE	3	1	0.192017	#N/A	O00159-2	MYO1C	#N/A	#N/A	#N/A	#N/A	#N/A	#N/A
GOCC_H3_HISTONE_ACETYLTRANSFERASE_COMPLEX	3	0	1	#N/A			#N/A	#N/A	#N/A	#N/A	#N/A	#N/A
GOCC_MICROTUBULE_BUNDLE	3	0	1	#N/A			#N/A	#N/A	#N/A	#N/A	#N/A	#N/A
GOCC_UNIPLEX_COMPLEX	3	0	1	#N/A			#N/A	#N/A	#N/A	#N/A	#N/A	#N/A
