## Supplementary Table 3 for "Aneuploidy-induced proteostasis disruption impairs mitochondrial functions and mediates aggregation of mitochondrial precursor proteins through SQSTM1/p62" (part 1 of 3)

### Sheet: README
SHEET1: Results of the statistical testing between intensities of p62 proximal proteins in autophagosome lumen with and without BafA1 treatment (p62_cargo)			SHEET2: Results of statistical over-representation analysis (ORA) of proteins increased in the autophagosome lumen proximitome of p62 upon BafA1 treatment (p62_cargo_ORA)			SHEET3: Results of the statistical testing between protein intensities of autophagosome lumen p62 proximal proteins in 13/3 compared to WT HCT116, corrected for global protein abundance changes (lumen_p62_proxitome_trisomy13)			SHEET4: Results of the statistical testing between protein intensities of autophagosome lumen p62 proximal proteins in 5/4 compared to WT HCT116, corrected for global protein abundance changes (lumen_p62_proxitome_tetrasomy5)			SHEET3: Results of statistical over-representation analysis (ORA) of proteins increased in the autophagosome lumen p62 proxmitome of 13/3 and 5/4 (vs. WT HCT116)
COLUMN_NAME	DESCRIPTION		COLUMN_NAME	DESCRIPTION		COLUMN_NAME	DESCRIPTION		COLUMN_NAME	DESCRIPTION		COLUMN_NAME	DESCRIPTION
UniProt_protein_ids	UniProt protein IDs of the protein group as identified by MaxQuant		set_name	Name of the GO Cellular Compartment term as taken from the Molecular signature database (MSigDB v2022.1)		UniProt_protein_ids_proxitome	UniProt protein IDs of the protein groups in the autophagosome lumen p62 proximity data as identified by MaxQuant		UniProt_protein_ids_proxitome	UniProt protein IDs of the protein groups in the autophagosome lumen p62 proximity data as identified by MaxQuant		set_name	Name of the GO Cellular Compartment term as taken from the Molecular signature database (MSigDB v2022.1)
single_UniProt_protein_id	Representative (first) UniProt protein ID of the identified protein group		overlap_with_measured_proteins	Number of robustly identified protein groups with proteins that map to the GO term		single_UniProt_protein_id_proxitome	Representative (first) UniProt protein ID of the identified protein group		single_UniProt_protein_id_proxitome	Representative (first) UniProt protein ID of the identified protein group		possible_overlap_with_lumen_p62_proxitome_in_13/3	Number of robustly identified protein groups with proteins that map to the global proteome data of 13/3 and the GO term
HGNC_gene_name	HGNC gene symbol of the corresponding protein		overlap_with_karyotype_independent_p62_cargo	Number of identified p62 cargo candidates independent of karyotype that map to the GO term		UniProt_protein_ids_proteome	UniProt protein IDs of the protein groups in the global 13/3 proteome data as identified by MaxQuant		UniProt_protein_ids_proteome	UniProt protein IDs of the protein groups in the global 5/4 proteome data taken from Stingele et al. (doi: 10.1038/msb.2012.40)		overlap_with_increased_lumen_p62_proxitome_in_13/3	Number of proteins with significantly incerased abundance in the autophagosome lumen p62 proxitome of 13/3, that map to the GO term
Ensembl_gene_ids	Ensembl gene ID of the corresponding protein		p_value_for_karyotype_independent_p62_cargo	P-value of the hypergeometric test evaluating the significance of the over-representation of GO term proteins in the karyotype-independent p62 cargo candidates (n = 75) relative to the representation in all robustly identified protein groups in the experiment (N = 1610)		HGNC_gene_names_proxitome	HGNC gene symbols of the corresponding protein in the autophagosome lumen p62 proximity data		HGNC_gene_names_proxitome	HGNC gene symbols of the corresponding protein in the autophagosome lumen p62 proximity data		p_value_for_with_increased_lumen_p62_proxitome_in_13/3	P-value of the hypergeometric test evaluating the significance of the over-representation of GO term proteins in the (unique) proteins with significantly incerased abundance in the autophagosome lumen p62 proxitome of 13/3 (n = 109) relative to the representation in all robustly identified protein groups in the data that map to the global 13/3 proteome data (N = 1524)
NCBI_gene_id	NCBI gene ID (also known as entrez gene ID) of the corresponding protein		FDR_for_karyotype_independent_p62_cargo	P-value adjusted for false discovery rate (FDR), only GO terms with more than one protein in the karyotype-independent p62 cargo candidates are considered		unique_HGNC_gene_names_proxitome	Representative (first) HGNC gene symbol of the corresponding protein in the autophagosome lumen p62 proximity data		unique_HGNC_gene_names_proxitome	Representative (first) HGNC gene symbol of the corresponding protein in the autophagosome lumen p62 proximity data		FDR_for_with_increased_lumen_p62_proxitome_in_13/3	P-value adjusted for false discovery rate (FDR), only GO terms with more than one protein in the overlap are considered
gene_chromosome_arm	Chromosome arm of hg38 on which the gene coding for the protein is located on		protein_ids_in_karyotype_independent_p62_cargo	Representative UniProt protein IDs of the protein groups associated with the GO term		HGNC_gene_names_proteome	HGNC gene symbols of the corresponding protein in global 13/3 proteome data		HGNC_gene_names_proteome	HGNC gene symbols of the corresponding protein in global 5/4 proteome data taken from Stingele et al. (doi: 10.1038/msb.2012.40)		protein_ids_in_increased_lumen_p62_proxitome_in_13/3	Representative UniProt protein IDs of the protein groups associated with the GO term
MitoCarta3.0	Indicator whether any of the identified proteins in the group are part of the MitoCarta3.0 inventory of mammalian mitochondrial proteins (doi:10.1093/nar/gkaa1011 , source: https://www.broadinstitute.org/mitocarta/mitocarta30-inventory-mammalian-mitochondrial-proteins-and-pathways)		gene_symbols_karyotype_independent_p62_cargo	Corresponding gene symbols of the protein groups associated with the GO term		Ensembl_gene_ids	Ensembl gene ID of the corresponding protein in the autophagosome lumen p62 proximity data		Ensembl_gene_ids	Ensembl gene ID of the corresponding protein in the autophagosome lumen p62 proximity data		gene_symbols_in_increased_lumen_p62_proxitome_in_13/3	Corresponding gene symbols of the protein groups associated with the GO term
MitoCarta3.0_localization	Localization of the proteins within the mitochondrion according to MitoCarta3.0		overlap_with_polysomy_specific_p62_cargo	Number of identified p62 cargo candidates specific to 13/3 and 5/4 that map to the GO term		NCBI_gene_ids	NCBI gene ID (also known as entrez gene ID) of the corresponding protein in the autophagosome lumen p62 proximity data		NCBI_gene_ids	NCBI gene ID (also known as entrez gene ID) of the corresponding protein in the autophagosome lumen p62 proximity data		possible_overlap_with_lumen_p62_proxitome_in_5/4	Number of robustly identified protein groups with proteins that map to the global proteome data of 5/4 and the GO term
targetP2.0_MTS_prediction	TargetP2.0 prediction of whether any identified protein in the group is targeted to the mitochondria via a mitochondrial targeting sequence (doi:10.26508/lsa.201900429, source: https://services.healthtech.dtu.dk/services/TargetP-2.0/)		p_value_for_polysomy_specific_p62_cargo	P-value of the hypergeometric test evaluating the significance of the over-representation of GO term proteins in the polysomy-specific p62 cargo candidates (n = 27) relative to the representation in all robustly identified protein groups in the experiment (N = 1610)		gene_chromosome_arm	Chromosome arm of hg38 on which the gene coding for the protein is located on		gene_chromosome_arm	Chromosome arm of hg38 on which the gene coding for the protein is located on		overlap_with_increased_lumen_p62_proxitome_in_5/4	Number of proteins with significantly incerased abundance in the autophagosome lumen p62 proxitome of 5/4, that map to the GO term
ScaledHydrophobicity	Averaged maximum scaled hydropathy of protein group amino acid sequences using a sliding window of 21 amino acids (doi:10.1371/journal.pone.0266929 , idpr R package)		FDR_for_polysomy_specific_p62_cargo	P-value adjusted for false discovery rate (FDR), only GO terms with more than one protein in the polysomy-specific p62 cargo candidates are considered		MitoCarta3.0	Indicator whether any of the identified proteins in the group are part of the MitoCarta3.0 inventory of mammalian mitochondrial proteins (doi:10.1093/nar/gkaa1011 , source: https://www.broadinstitute.org/mitocarta/mitocarta30-inventory-mammalian-mitochondrial-proteins-and-pathways)		MitoCarta3.0	Indicator whether any of the identified proteins in the group are part of the MitoCarta3.0 inventory of mammalian mitochondrial proteins (doi:10.1093/nar/gkaa1011 , source: https://www.broadinstitute.org/mitocarta/mitocarta30-inventory-mammalian-mitochondrial-proteins-and-pathways)		p_value_for_with_increased_lumen_p62_proxitome_in_5/4	P-value of the hypergeometric test evaluating the significance of the over-representation of GO term proteins in the (unique) proteins with significantly incerased abundance in the autophagosome lumen p62 proxitome of 5/4 (n = 184) relative to the representation in all robustly identified protein groups in the data that map to the global 5/4 proteome data (N = 1474)
corum_complex_forming	Indicator whether any of the identified proteins in the group are part of a macromolecular complex as identified in the CORUM database (doi:10.1093/nar/gkac1015, source: https://mips.helmholtz-muenchen.de/corum/#download)		protein_ids_in_polysomy_specific_p62_cargo	Representative UniProt protein IDs of the protein groups associated with the GO term		MitoCarta3.0_localization	Localization of the proteins within the mitochondrion according to MitoCarta3.0		MitoCarta3.0_localization	Localization of the proteins within the mitochondrion according to MitoCarta3.0		FDR_for_with_increased_lumen_p62_proxitome_in_5/4	P-value adjusted for false discovery rate (FDR), only GO terms with more than one protein in the overlap are considered
p62_cargo_HELA	Indicator whether any of the identified proteins in the group were previously identified as p62 autophagy cargo in HELA cells by Zellner et al. (doi:10.1016/j.molcel.2021.01.009)		gene_symbols_polysomy_specific_p62_cargo	Corresponding gene symbols of the protein groups associated with the GO term		targetP2.0_MTS_prediction	TargetP2.0 prediction of whether any identified protein in the group is targeted to the mitochondria via a mitochondrial targeting sequence (doi:10.26508/lsa.201900429, source: https://services.healthtech.dtu.dk/services/TargetP-2.0/)		targetP2.0_MTS_prediction	TargetP2.0 prediction of whether any identified protein in the group is targeted to the mitochondria via a mitochondrial targeting sequence (doi:10.26508/lsa.201900429, source: https://services.healthtech.dtu.dk/services/TargetP-2.0/)		protein_ids_in_increased_lumen_p62_proxitome_in_5/4	Representative UniProt protein IDs of the protein groups associated with the GO term
autophagy_related	Indicator whether any of the identified proteins in the group are part of any of the following gene sets from the Molceular Signature Database (MsigDB, version 2022.1): "KUMAR_AUTOPHAGY_NETWORK", "REACTOME_AUTOPHAGY", "REACTOME_CHAPERONE_MEDIATED_AUTOPHAGY", "REACTOME_LATE_ENDOSOMAL_MICROAUTOPHAGY", "REACTOME_SELECTIVE_AUTOPHAGY", "REACTOME_SARS_COV_2_MODULATES_AUTOPHAGY", "GOBP_AUTOPHAGY_OF_MITOCHONDRION", "GOBP_REGULATION_OF_AUTOPHAGY", "GOBP_NEGATIVE_REGULATION_OF_AUTOPHAGY","GOBP_POSITIVE_REGULATION_OF_AUTOPHAGY","GOBP_MACROAUTOPHAGY","GOBP_LYSOSOMAL_MICROAUTOPHAGY", "GOBP_POSITIVE_REGULATION_OF_MACROAUTOPHAGY", "GOBP_AUTOPHAGOSOME_MEMBRANE_DOCKING", "GOBP_REGULATION_OF_MACROAUTOPHAGY","GOBP_NEGATIVE_REGULATION_OF_MACROAUTOPHAGY","GOBP_AUTOPHAGY_OF_PEROXISOME", "GOBP_PIECEMEAL_MICROAUTOPHAGY_OF_THE_NUCLEUS", "GOBP_AUTOPHAGY_OF_NUCLEUS","GOBP_CHAPERONE_MEDIATED_AUTOPHAGY", "GOBP_AUTOPHAGOSOME_LYSOSOME_FUSION","GOBP_SELECTIVE_AUTOPHAGY" ,"GOBP_PROCESS_UTILIZING_AUTOPHAGIC_MECHANISM" , "GOBP_AUTOPHAGOSOME_MATURATION","GOBP_REGULATION_OF_AUTOPHAGOSOME_MATURATION" ,"GOBP_POSITIVE_REGULATION_OF_AUTOPHAGOSOME_MATURATION" , "GOBP_NEGATIVE_REGULATION_OF_AUTOPHAGOSOME_ASSEMBLY","GOBP_REGULATION_OF_AUTOPHAGY_OF_MITOCHONDRION" , "GOBP_POSITIVE_REGULATION_OF_AUTOPHAGY_OF_MITOCHONDRION","GOBP_REGULATION_OF_CHAPERONE_MEDIATED_AUTOPHAGY" ,"GOBP_REGULATION_OF_AUTOPHAGY_OF_MITOCHONDRION_IN_RESPONSE_TO_MITOCHONDRIAL_DEPOLARIZATION","GOBP_AUTOPHAGOSOME_ORGANIZATION" , "GOCC_AUTOPHAGOSOME_MEMBRANE","GOCC_AUTOPHAGOSOME" ,"GOCC_AUTOLYSOSOME", "KEGG_REGULATION_OF_AUTOPHAGY" ,"WP_CLOCKCONTROLLED_AUTOPHAGY_IN_BONE_METABOLISM" ,"WP_HOSTPATHOGEN_INTERACTION_OF_HUMAN_CORONAVIRUSES_AUTOPHAGY" ,"WP_NANOPARTICLE_TRIGGERED_AUTOPHAGIC_CELL_DEATH","WP_AUTOPHAGY"		overlap_with_additional_WT_p62_cargo	Number of identified p62 cargo candidates in WT cells (excluding karyotype-independent) that map to the GO term		ScaledHydrophobicity	Averaged maximum scaled hydropathy of protein group amino acid sequences using a sliding window of 21 amino acids (doi:10.1371/journal.pone.0266929 , idpr R package)		ScaledHydrophobicity	Averaged maximum scaled hydropathy of protein group amino acid sequences using a sliding window of 21 amino acids (doi:10.1371/journal.pone.0266929 , idpr R package)		gene_symbols_in_increased_lumen_p62_proxitome_in_5/4	Corresponding gene symbols of the protein groups associated with the GO term
karyotype-independent_p62_cargo	Indicator whether the protein was identified to be significantly enriched in the autophagosome lumen p62 proxitome after BafA1 treatment (FDR < 0.05) in all karyotypes (HCT116 WT, 13/3, 5/4)		p_value_for_additional_WT_p62_cargo	P-value of the hypergeometric test evaluating the significance of the over-representation of GO term proteins in the p62 cargo candidates of WT cells (excluding karyotype-independent interactors, n = 326) relative to the representation in all robustly identified protein groups in the experiment (N = 1610)		corum_complex_forming	Indicator whether any of the identified proteins in the group are part of a macromolecular complex as identified in the CORUM database (doi:10.1093/nar/gkac1015, source: https://mips.helmholtz-muenchen.de/corum/#download)		corum_complex_forming	Indicator whether any of the identified proteins in the group are part of a macromolecular complex as identified in the CORUM database (doi:10.1093/nar/gkac1015, source: https://mips.helmholtz-muenchen.de/corum/#download)
additional_polysomy-specific_p62_cargo	Indicator whether the protein was identified to be significantly enriched in the autophagosome lumen p62 proxitome after BafA1 treatment (FDR < 0.05) in all polysomic karyotypes (HCT116 13/3, 5/4), but not in WT HCT1116		FDR_for_additional_WT_p62_cargo	P-value adjusted for false discovery rate (FDR), only GO terms with more than one protein in the polysomy-specific p62 cargo candidates are considered		logFC_proxitome	Log2 fold change in average LFQ protein intensities from the autophagosome lumen p62 proximity biotinylation experiment between 13/3 and WT HCT116		logFC_proxitome	Log2 fold change in average LFQ protein intensities from the autophagosome lumen p62 proximity biotinylation experiment between 5/4 and WT HCT116
additional_WT_p62_cargo	Indicator whether the protein was identified to be significantly enriched in the autophagosome lumen p62 proxitome after BafA1 treatment (FDR < 0.05) in WT HCT116, excluding kayrotype-independent hits		protein_ids_in_additional_WT_p62_cargo	Representative UniProt protein IDs of the protein groups associated with the GO term		standard_error_proxitome	Sample standard error of LFQ protein intensities from the autophagosome lumen p62 proximity biotinylation experiment between 13/3 and WT HCT116		standard_error_proxitome	Sample standard error of LFQ protein intensities from the autophagosome lumen p62 proximity biotinylation experiment between 5/4 and WT HCT116
additional_13/3_p62_cargo	Indicator whether the protein was identified to be significantly enriched in the autophagosome lumen p62 proxitome after BafA1 treatment (FDR < 0.05) in WT HCT116, excluding kayrotype-independent hits		gene_symbols_in_additional_WT_p62_cargo	Corresponding gene symbols of the protein groups associated with the GO term		degree_of_freedom_proxitome	Degree of freedom in the test of LFQ protein intensities from the autophagosome lumen p62 proximity biotinylation experiment between 13/3 and WT HCT116		degree_of_freedom_proxitome	Degree of freedom in the test of LFQ protein intensities from the autophagosome lumen p62 proximity biotinylation experiment between 5/4 and WT HCT116
additional_5/4_p62_cargo	Indicator whether the protein was identified to be significantly enriched in the autophagosome lumen p62 proxitome after BafA1 treatment (FDR < 0.05) in WT HCT116, excluding kayrotype-independent hits		overlap_with_additional_13/3_p62_cargo	Number of identified p62 cargo candidates in 13/3 cells (excluding karyotype-independent) that map to the GO term		logFC_global_abundance	Log2 fold change in average protein reporter ion intensities from the global 13/3 proteome data between 13/3 and WT HCT116		logFC_global_abundance	Log2 fold change in average protein reporter ion intensities from the global 5/4 proteome data of Stingele et al. (doi: 10.1038/msb.2012.40) between 5/4 and WT HCT116
logFC_WT_BafA1_vs_DMSO	Log2 fold change in average LFQ protein intensities from the autophagosome lumen p62 proximity biotinylation experiment in WT HCT116 between BafA1-treated replicates and DMSO controls		p_value_for_additional_13/3_p62_cargo	P-value of the hypergeometric test evaluating the significance of the over-representation of GO term proteins in the p62 cargo candidates of 13/3 cells (excluding karyotype-independent interactors, n = 366) relative to the representation in all robustly identified protein groups in the experiment (N = 1610)		t_statistic_corrected	Student's t-test t-statistic of change in average LFQ protein intensities from the autophagosome lumen p62 proximity biotinylation experiment between 13/3 and WT HCT116. Global abundance fold changes where assumed as the null fold change for correction		t_statistic_corrected	Student's t-test t-statistic of change in average LFQ protein intensities from the autophagosome lumen p62 proximity biotinylation experiment between 5/4 and WT HCT116. Global abundance fold changes where assumed as the null fold change for correction
t_statistic_WT_BafA1_vs_DMSO	Student's t-test t-statistic of change in average LFQ protein intensities from the autophagosome lumen p62 proximity biotinylation experiment in WT HCT116 between BafA1-treated replicates and DMSO controls		FDR_for_additional_13/3_p62_cargo	P-value adjusted for false discovery rate (FDR), only GO terms with more than one protein in the polysomy-specific p62 cargo candidates are considered		p_value_corrected	Student's t-test p-value of change average LFQ protein intensities from the autophagosome lumen p62 proximity biotinylation experiment between 13/3 and WT HCT116, regarding the global change in protein abundance as the null hypothesis.		p_value_corrected	Student's t-test p-value of change average LFQ protein intensities from the autophagosome lumen p62 proximity biotinylation experiment between 5/4 and WT HCT116, regarding the global change in protein abundance as the null hypothesis.
p_value_WT_BafA1_vs_DMSO	Student's t-test p-value of change in average LFQ protein intensities from the autophagosome lumen p62 proximity biotinylation experiment in WT HCT116 between BafA1-treated replicates and DMSO controls		protein_ids_in_additional_13/3_p62_cargo	Representative UniProt protein IDs of the protein groups associated with the GO term		FDR_corrected	p_value_corrected adjusted for false discovery rate (FDR) using Benjamini-Hochberg method		FDR_corrected	p_value_corrected adjusted for false discovery rate (FDR) using Benjamini-Hochberg method
FDR_WT_BafA1_vs_DMSO	Student's t-test p-value of change in average LFQ protein intensities from the autophagosome lumen p62 proximity biotinylation experiment in WT HCT116 between BafA1-treated replicates and DMSO controls, adjusted for false discovery rate (FDR) using Benjamini-Hochberg method		gene_symbols_in_additional_13/3_p62_cargo	Corresponding gene symbols of the protein groups associated with the GO term		increased_in_p62_proximity	Indicator whether the protein was identified to be significantly increased in the autophagosome lumen p62 proximity of 13/3 vs. WT HCT116 (FDR < 0.05) relative to global changes in protein abundance		increased_in_p62_proximity	Indicator whether the protein was identified to be significantly increased in the autophagosome lumen p62 proximity of 5/4 vs. WT HCT116 (FDR < 0.05) relative to global changes in protein abundance
logFC_13/3_BafA1_vs_DMSO	Log2 fold change in average LFQ protein intensities from the autophagosome lumen p62 proximity biotinylation experiment in 13/3 HCT116 between BafA1-treated replicates and DMSO controls		overlap_with_additional_5/4_p62_cargo	Number of identified p62 cargo candidates in 5/4 cells (excluding karyotype-independent) that map to the GO term		WT_01_post_imputation	Replicate 1 of log2 LFQ intensities of autophagosome lumen p62 proximity biotinylated proteins in wild type HCT116 including imputed values		WT_01_post_imputation	Replicate 1 of log2 LFQ intensities of autophagosome lumen p62 proximity biotinylated proteins in wild type HCT116 including imputed values
t_statistic_13/3_BafA1_vs_DMSO	Student's t-test t-statistic of change in average LFQ protein intensities from the autophagosome lumen p62 proximity biotinylation experiment in 13/3 HCT116 between BafA1-treated replicates and DMSO controls		p_value_for_additional_5/4_p62_cargo	P-value of the hypergeometric test evaluating the significance of the over-representation of GO term proteins in the p62 cargo candidates of 5/4 cells (excluding karyotype-independent interactors, n = 148) relative to the representation in all robustly identified protein groups in the experiment (N = 1610)		WT_02_post_imputation	Replicate 2 of log2 LFQ intensities of autophagosome lumen p62 proximity biotinylated proteins in wild type HCT116 including imputed values		WT_02_post_imputation	Replicate 2 of log2 LFQ intensities of autophagosome lumen p62 proximity biotinylated proteins in wild type HCT116 including imputed values
p_value_13/3_BafA1_vs_DMSO	Student's t-test p-value of change in average LFQ protein intensities from the autophagosome lumen p62 proximity biotinylation experiment in 13/3 HCT116 between BafA1-treated replicates and DMSO controls		FDR_for_additional_5/4_p62_cargo	P-value adjusted for false discovery rate (FDR), only GO terms with more than one protein in the polysomy-specific p62 cargo candidates are considered		WT_03_post_imputation	Replicate 3 of log2 LFQ intensities of autophagosome lumen p62 proximity biotinylated proteins in wild type HCT116 including imputed values		WT_03_post_imputation	Replicate 3 of log2 LFQ intensities of autophagosome lumen p62 proximity biotinylated proteins in wild type HCT116 including imputed values
FDR_13/3_BafA1_vs_DMSO	Student's t-test p-value of change in average LFQ protein intensities from the autophagosome lumen p62 proximity biotinylation experiment in 13/3 HCT116 between BafA1-treated replicates and DMSO controls, adjusted for false discovery rate (FDR) using Benjamini-Hochberg method		protein_ids_in_5/4_p62_cargo	Representative UniProt protein IDs of the protein groups associated with the GO term		13/3_01_post_imputation	Replicate 1 of log2 LFQ intensities of autophagosome lumen p62 proximity biotinylated proteins in 13/3 HCT116 including imputed values		5/4_01_post_imputation	Replicate 1 of log2 LFQ intensities of autophagosome lumen p62 proximity biotinylated proteins in 5/4 HCT116 including imputed values
logFC_5/4_BafA1_vs_DMSO	Log2 fold change in average LFQ protein intensities from the autophagosome lumen p62 proximity biotinylation experiment in 5/4 HCT116 between BafA1-treated replicates and DMSO controls		gene_symbols_in_5/4_p62_cargo	Corresponding gene symbols of the protein groups associated with the GO term		13/3_02_post_imputation	Replicate 2 of log2 LFQ intensities of autophagosome lumen p62 proximity biotinylated proteins in 13/3 HCT116 including imputed values		5/4_02_post_imputation	Replicate 2 of log2 LFQ intensities of autophagosome lumen p62 proximity biotinylated proteins in 5/4 HCT116 including imputed values
t_statistic_5/4_BafA1_vs_DMSO	Student's t-test t-statistic of change in average LFQ protein intensities from the autophagosome lumen p62 proximity biotinylation experiment in 5/4 HCT116 between BafA1-treated replicates and DMSO controls					13/3_03_post_imputation	Replicate 3 of log2 LFQ intensities of autophagosome lumen p62 proximity biotinylated proteins in 13/3 HCT116 including imputed values		5/4_03_post_imputation	Replicate 3 of log2 LFQ intensities of autophagosome lumen p62 proximity biotinylated proteins in 5/4 HCT116 including imputed values
p_value_5/4_BafA1_vs_DMSO	Student's t-test p-value of change in average LFQ protein intensities from the autophagosome lumen p62 proximity biotinylation experiment in 5/4 HCT116 between BafA1-treated replicates and DMSO controls					WT_01	Replicate 1 of log2 LFQ intensities of autophagosome lumen p62 proximity biotinylated proteins in wild type HCT116		WT_01	Replicate 1 of log2 LFQ intensities of autophagosome lumen p62 proximity biotinylated proteins in wild type HCT116
FDR_5/4_BafA1_vs_DMSO	Student's t-test p-value of change in average LFQ protein intensities from the autophagosome lumen p62 proximity biotinylation experiment in 5/4 HCT116 between BafA1-treated replicates and DMSO controls, adjusted for false discovery rate (FDR) using Benjamini-Hochberg method					WT_02	Replicate 2 of log2 LFQ intensities of autophagosome lumen p62 proximity biotinylated proteins in wild type HCT116		WT_02	Replicate 2 of log2 LFQ intensities of autophagosome lumen p62 proximity biotinylated proteins in wild type HCT116
WT_BafA1_01_post_imputation	Replicate 1 of log2 LFQ intensities of autophagosome lumen p62 proximity biotinylated proteins in WT HCT116 treated with BafA1, including imputed values					WT_03	Replicate 3 of log2 LFQ intensities of autophagosome lumen p62 proximity biotinylated proteins in wild type HCT116		WT_03	Replicate 3 of log2 LFQ intensities of autophagosome lumen p62 proximity biotinylated proteins in wild type HCT116
WT_BafA1_02_post_imputation	Replicate 2 of log2 LFQ intensities of autophagosome lumen p62 proximity biotinylated proteins in WT HCT116 treated with BafA1, including imputed values					13/3_01	Replicate 1 of log2 LFQ intensities of autophagosome lumen p62 proximity biotinylated proteins in 13/3 HCT116		5/4_01	Replicate 1 of log2 LFQ intensities of autophagosome lumen p62 proximity biotinylated proteins in 5/4 HCT116
WT_BafA1_03_post_imputation	Replicate 3 of log2 LFQ intensities of autophagosome lumen p62 proximity biotinylated proteins in WT HCT116 treated with BafA1, including imputed values					13/3_02	Replicate 2 of log2 LFQ intensities of autophagosome lumen p62 proximity biotinylated proteins in 13/3 HCT116		5/4_02	Replicate 2 of log2 LFQ intensities of autophagosome lumen p62 proximity biotinylated proteins in 5/4 HCT116
WT_DMSO_01_post_imputation	Replicate 1 of log2 LFQ intensities of autophagosome lumen p62 proximity biotinylated proteins in untreated WT HCT116, including imputed values					13/3_03	Replicate 3 of log2 LFQ intensities of autophagosome lumen p62 proximity biotinylated proteins in 13/3 HCT116		5/4_03	Replicate 3 of log2 LFQ intensities of autophagosome lumen p62 proximity biotinylated proteins in 5/4 HCT116
WT_DMSO_02_post_imputation	Replicate 2 of log2 LFQ intensities of autophagosome lumen p62 proximity biotinylated proteins in untreated WT HCT116, including imputed values
WT_DMSO_03_post_imputation	Replicate 3 of log2 LFQ intensities of autophagosome lumen p62 proximity biotinylated proteins in untreated WT HCT116, including imputed values
13/3_BafA1_01_post_imputation	Replicate 1 of log2 LFQ intensities of autophagosome lumen p62 proximity biotinylated proteins in 13/3 HCT116 treated with BafA1, including imputed values
13/3_BafA1_02_post_imputation	Replicate 2 of log2 LFQ intensities of autophagosome lumen p62 proximity biotinylated proteins in 13/3 HCT116 treated with BafA1, including imputed values
13/3_BafA1_03_post_imputation	Replicate 3 of log2 LFQ intensities of autophagosome lumen p62 proximity biotinylated proteins in 13/3 HCT116 treated with BafA1, including imputed values
13/3_DMSO_01_post_imputation	Replicate 1 of log2 LFQ intensities of autophagosome lumen p62 proximity biotinylated proteins in untreated 13/3 HCT116, including imputed values
13/3_DMSO_02_post_imputation	Replicate 2 of log2 LFQ intensities of autophagosome lumen p62 proximity biotinylated proteins in untreated 13/3 HCT116, including imputed values
13/3_DMSO_03_post_imputation	Replicate 3 of log2 LFQ intensities of autophagosome lumen p62 proximity biotinylated proteins in untreated 13/3 HCT116, including imputed values
5/4_BafA1_01_post_imputation	Replicate 1 of log2 LFQ intensities of autophagosome lumen p62 proximity biotinylated proteins in 5/4 HCT116 treated with BafA1, including imputed values
5/4_BafA1_02_post_imputation	Replicate 2 of log2 LFQ intensities of autophagosome lumen p62 proximity biotinylated proteins in 5/4 HCT116 treated with BafA1, including imputed values
5/4_BafA1_03_post_imputation	Replicate 3 of log2 LFQ intensities of autophagosome lumen p62 proximity biotinylated proteins in 5/4 HCT116 treated with BafA1, including imputed values
5/4_DMSO_01_post_imputation	Replicate 1 of log2 LFQ intensities of autophagosome lumen p62 proximity biotinylated proteins in untreated 5/4 HCT116, including imputed values
5/4_DMSO_02_post_imputation	Replicate 2 of log2 LFQ intensities of autophagosome lumen p62 proximity biotinylated proteins in untreated 5/4 HCT116, including imputed values
5/4_DMSO_03_post_imputation	Replicate 3 of log2 LFQ intensities of autophagosome lumen p62 proximity biotinylated proteins in untreated 5/4 HCT116, including imputed values
WT_BafA1_01	Replicate 1 of log2 LFQ intensities of autophagosome lumen p62 proximity biotinylated proteins in WT HCT116 treated with BafA1
WT_BafA1_02	Replicate 2 of log2 LFQ intensities of autophagosome lumen p62 proximity biotinylated proteins in WT HCT116 treated with BafA1
WT_BafA1_03	Replicate 3 of log2 LFQ intensities of autophagosome lumen p62 proximity biotinylated proteins in WT HCT116 treated with BafA1
WT_DMSO_01	Replicate 1 of log2 LFQ intensities of autophagosome lumen p62 proximity biotinylated proteins in untreated WT HCT116
WT_DMSO_02	Replicate 2 of log2 LFQ intensities of autophagosome lumen p62 proximity biotinylated proteins in untreated WT HCT116
WT_DMSO_03	Replicate 3 of log2 LFQ intensities of autophagosome lumen p62 proximity biotinylated proteins in untreated WT HCT116
13/3_BafA1_01	Replicate 1 of log2 LFQ intensities of autophagosome lumen p62 proximity biotinylated proteins in 13/3 HCT116 treated with BafA1
13/3_BafA1_02	Replicate 2 of log2 LFQ intensities of autophagosome lumen p62 proximity biotinylated proteins in 13/3 HCT116 treated with BafA1
13/3_BafA1_03	Replicate 3 of log2 LFQ intensities of autophagosome lumen p62 proximity biotinylated proteins in 13/3 HCT116 treated with BafA1
13/3_DMSO_01	Replicate 1 of log2 LFQ intensities of autophagosome lumen p62 proximity biotinylated proteins in untreated 13/3 HCT116
13/3_DMSO_02	Replicate 2 of log2 LFQ intensities of autophagosome lumen p62 proximity biotinylated proteins in untreated 13/3 HCT116
13/3_DMSO_03	Replicate 3 of log2 LFQ intensities of autophagosome lumen p62 proximity biotinylated proteins in untreated 13/3 HCT116
5/4_BafA1_01	Replicate 1 of log2 LFQ intensities of autophagosome lumen p62 proximity biotinylated proteins in 5/4 HCT116 treated with BafA1
5/4_BafA1_02	Replicate 2 of log2 LFQ intensities of autophagosome lumen p62 proximity biotinylated proteins in 5/4 HCT116 treated with BafA1
5/4_BafA1_03	Replicate 3 of log2 LFQ intensities of autophagosome lumen p62 proximity biotinylated proteins in 5/4 HCT116 treated with BafA1
5/4_DMSO_01	Replicate 1 of log2 LFQ intensities of autophagosome lumen p62 proximity biotinylated proteins in untreated 5/4 HCT116
5/4_DMSO_02	Replicate 2 of log2 LFQ intensities of autophagosome lumen p62 proximity biotinylated proteins in untreated 5/4 HCT116
5/4_DMSO_03	Replicate 3 of log2 LFQ intensities of autophagosome lumen p62 proximity biotinylated proteins in untreated 5/4 HCT116

### Sheet: p62_cargo
UniProt_protein_ids	single_UniProt_protein_id	HGNC_gene_name	Ensembl_gene_ids	NCBI_gene_id	gene_chromosome_arm	MitoCarta3.0	MitoCarta3.0_localization	targetP2.0_MTS_prediction	ScaledHydrophobicity	corum_complex_forming	p62_cargo_HELA	autophagy_related	karyotype-independent_p62_cargo	additional_polysomy-specific_p62_cargo	additional_WT_p62_cargo	additional_13/3_p62_cargo	additional_5/4_p62_cargo	logFC_WT_BafA1_vs_DMSO	t_statistic_WT_BafA1_vs_DMSO	p_value_WT_BafA1_vs_DMSO	FDR_WT_BafA1_vs_DMSO	logFC_13/3_BafA1_vs_DMSO	t_statistic_13/3_BafA1_vs_DMSO	p_value_13/3_BafA1_vs_DMSO	FDR_13/3_BafA1_vs_DMSO	logFC_5/4_BafA1_vs_DMSO	t_statistic_5/4_BafA1_vs_DMSO	p_value_5/4_BafA1_vs_DMSO	FDR_5/4_BafA1_vs_DMSO	WT_BafA1_01_post_imputation	WT_BafA1_02_post_imputation	WT_BafA1_03_post_imputation	WT_DMSO_01_post_imputation	WT_DMSO_02_post_imputation	WT_DMSO_03_post_imputation	13/3_BafA1_01_post_imputation	13/3_BafA1_02_post_imputation	13/3_BafA1_03_post_imputation	13/3_DMSO_01_post_imputation	13/3_DMSO_02_post_imputation	13/3_DMSO_03_post_imputation	5/4_BafA1_01_post_imputation	5/4_BafA1_02_post_imputation	5/4_BafA1_03_post_imputation	5/4_DMSO_01_post_imputation	5/4_DMSO_02_post_imputation	5/4_DMSO_03_post_imputation	WT_BafA1_01	WT_BafA1_02	WT_BafA1_03	WT_DMSO_01	WT_DMSO_02	WT_DMSO_03	13/3_BafA1_01	13/3_BafA1_02	13/3_BafA1_03	13/3_DMSO_01	13/3_DMSO_02	13/3_DMSO_03	5/4_BafA1_01	5/4_BafA1_02	5/4_BafA1_03	5/4_DMSO_01	5/4_DMSO_02	5/4_DMSO_03
P60520;H3BSM5;H3BQ50;H3BU36	P60520	GABARAPL2	ENSG00000034713	11345	16q	FALSE		FALSE	0.535429	FALSE	TRUE	TRUE	TRUE	FALSE	FALSE	FALSE	FALSE	5.29126	43.5461	1.66275e-06	0.000218385	4.35072	34.6814	4.12439e-06	7.39664e-05	4.31422	20.2707	3.49675e-05	0.000848758	28.9811	28.618	28.906	23.6057	23.4445	23.5813	27.8174	27.7454	28.1207	23.6057	23.4445	23.5813	27.572	27.7423	28.2598	23.6057	23.4445	23.5813	28.9811	28.618	28.906	#N/A	#N/A	#N/A	27.8174	27.7454	28.1207	#N/A	#N/A	#N/A	27.572	27.7423	28.2598	#N/A	#N/A	#N/A
Q86VP1-2;Q86VP1-3;Q86VP1-4;H7C3L5	Q86VP1-2	TAX1BP1	ENSG00000106052	8887	7p	FALSE		FALSE	0.541	FALSE	TRUE	TRUE	TRUE	FALSE	FALSE	FALSE	FALSE	4.96122	71.0124	2.35635e-07	0.000218385	3.87986	37.6583	2.96941e-06	7.39664e-05	3.50641	11.9047	0.000285176	0.00282007	28.4235	28.4998	28.5918	23.6057	23.4445	23.5813	27.5448	27.2478	27.4784	23.6057	23.4445	23.5813	28.4334	28.2106	28.5134	24.5251	24.6804	25.4327	28.4235	28.4998	28.5918	#N/A	#N/A	#N/A	27.5448	27.2478	27.4784	#N/A	#N/A	#N/A	28.4334	28.2106	28.5134	24.5251	24.6804	25.4327
P20645;F5GX30;F5GXE0;F5GXU0;F5H883;H0YGT2;H0YF90	P20645	M6PR	ENSG00000003056	4074	12p	FALSE		FALSE	0.703365	FALSE	FALSE	FALSE	TRUE	FALSE	FALSE	FALSE	FALSE	4.41094	43.2184	1.71368e-06	0.000218385	3.64416	22.8636	2.16798e-05	0.000152736	4.6861	30.3149	7.05318e-06	0.00048798	27.9658	28.1029	27.7956	23.6057	23.4445	23.5813	26.9051	27.2364	27.4224	23.6057	23.4445	23.5813	28.1218	28.0486	28.5193	23.6057	23.4445	23.5813	27.9658	28.1029	27.7956	#N/A	#N/A	#N/A	26.9051	27.2364	27.4224	#N/A	#N/A	#N/A	28.1218	28.0486	28.5193	#N/A	#N/A	#N/A
Q15025;Q15025-4;Q15025-2;A0A0A0MRZ4;Q15025-7;Q15025-8;Q15025-5;Q15025-6;Q15025-3;E7EMV7;E7EW15;H0YC17;E7EWG2;E7EW68	Q15025	TNIP1	ENSG00000145901	10318	5q	FALSE		FALSE	0.537837	TRUE	TRUE	FALSE	TRUE	FALSE	FALSE	FALSE	FALSE	3.90177	24.4528	1.65963e-05	0.000346382	1.21356	5.7502	0.00453484	0.00876113	3.28336	29.2249	8.1613e-06	0.00048798	27.1467	27.5523	27.6378	23.6057	23.4445	23.5813	24.5292	24.5764	25.1665	23.6057	23.4445	23.5813	26.9094	26.6271	26.9449	23.6057	23.4445	23.5813	27.1467	27.5523	27.6378	#N/A	#N/A	#N/A	24.5292	24.5764	25.1665	#N/A	#N/A	#N/A	26.9094	26.6271	26.9449	#N/A	#N/A	#N/A
Q13772;Q13772-3;Q13772-4;B4DZ85;B4DF87;Q13772-2	Q13772	NCOA4	ENSG00000266412	8031	10q	FALSE		FALSE	0.579317	FALSE	TRUE	TRUE	TRUE	FALSE	FALSE	FALSE	FALSE	3.56337	16.2225	8.44811e-05	0.000874549	2.19953	6.63463	0.00267802	0.00552711	3.55163	20.8134	3.14863e-05	0.000807063	26.7643	27.0571	27.5001	23.6057	23.4445	23.5813	25.4613	25.372	26.3967	23.6057	23.4445	23.5813	27.2659	26.9337	27.459	23.6057	23.8168	23.5813	26.7643	27.0571	27.5001	#N/A	#N/A	#N/A	25.4613	25.372	26.3967	#N/A	#N/A	#N/A	27.2659	26.9337	27.459	#N/A	23.8168	#N/A
Q9C037-2;Q9C037;Q9C037-3;H7C0Q6	Q9C037-2	TRIM4	ENSG00000146833	89122	7q	FALSE		FALSE	0.611048	FALSE	FALSE	FALSE	TRUE	FALSE	FALSE	FALSE	FALSE	3.48401	34.4844	4.21918e-06	0.000218385	3.68275	36.5686	3.33852e-06	7.39664e-05	3.36573	20.743	3.19129e-05	0.000807063	26.8527	27.1067	27.1241	23.6057	23.4445	23.5813	27.2736	27.0573	27.3487	23.6057	23.4445	23.5813	26.6139	26.9808	27.134	23.6057	23.4445	23.5813	26.8527	27.1067	27.1241	#N/A	#N/A	#N/A	27.2736	27.0573	27.3487	#N/A	#N/A	#N/A	26.6139	26.9808	27.134	#N/A	#N/A	#N/A
Q14596;Q14596-2;B7Z5R6	Q14596	NBR1	ENSG00000188554	4077	17q	TRUE	IMS	FALSE	0.663048	TRUE	TRUE	TRUE	TRUE	FALSE	FALSE	FALSE	FALSE	3.47501	18.3304	0.000354259	0.00224605	3.364	29.3595	8.01313e-06	9.45446e-05	3.60554	41.6901	1.97858e-06	0.000458708	27.6019	27.9055	28.1068	#N/A	24.4054	24.3873	27.0052	26.7019	27.0164	23.6057	23.4445	23.5813	27.1569	27.0237	27.2674	23.6057	23.4445	23.5813	27.6019	27.9055	28.1068	#N/A	24.4054	24.3873	27.0052	26.7019	27.0164	#N/A	#N/A	#N/A	27.1569	27.0237	27.2674	#N/A	#N/A	#N/A
O00505;H0Y4S9	O00505	KPNA3	ENSG00000102753	3839	13q	FALSE		FALSE	0.66981	TRUE	TRUE	FALSE	TRUE	FALSE	FALSE	FALSE	FALSE	3.36525	51.2294	8.68906e-07	0.000218385	3.11597	31.3223	6.19141e-06	8.65874e-05	2.88192	31.0931	6.3754e-06	0.00048798	26.8333	26.9139	26.98	23.6057	23.4445	23.5813	26.8073	26.6622	26.5098	23.6057	23.4445	23.5813	26.2751	26.4662	26.5358	23.6057	23.4445	23.5813	26.8333	26.9139	26.98	#N/A	#N/A	#N/A	26.8073	26.6622	26.5098	#N/A	#N/A	#N/A	26.2751	26.4662	26.5358	#N/A	#N/A	#N/A
Q13137-4;Q13137;Q13137-3;Q13137-2;D6RJE7;D6RF70;H0Y9G3;I3L4E1;I3L493;D6RBI4;H0YBP4	Q13137-4	CALCOCO2	ENSG00000136436	10241	17q	FALSE		FALSE	0.546844	FALSE	TRUE	TRUE	TRUE	FALSE	FALSE	FALSE	FALSE	3.22033	7.96205	0.00134805	0.00587333	4.30417	59.867	4.66225e-07	7.39664e-05	3.23818	16.3448	8.20114e-05	0.00137999	29.1804	30.0164	30.0083	26.9824	26.5906	25.971	28.5421	28.5354	28.6789	24.2011	24.2571	24.3856	29.3268	29.0857	29.5975	25.9709	25.9624	26.3623	29.1804	30.0164	30.0083	26.9824	26.5906	25.971	28.5421	28.5354	28.6789	24.2011	24.2571	24.3856	29.3268	29.0857	29.5975	25.9709	25.9624	26.3623
H0Y360;Q01433-2;Q01433;Q01433-3;Q01433-5;Q01433-4;H0YCL9;E9PJF6;H0YF16;E9PIJ1	H0Y360	AMPD2	ENSG00000116337	271	1p	FALSE		FALSE	0.553298	FALSE	FALSE	FALSE	TRUE	FALSE	FALSE	FALSE	FALSE	3.04466	40.7485	2.16752e-06	0.000218385	2.91544	34.1111	5.53915e-05	0.000284209	2.99241	27.4174	1.05245e-05	0.00048798	26.5321	26.6992	26.534	23.6057	23.4445	23.5813	26.3844	26.5341	#N/A	23.6057	23.4445	23.5813	26.5785	26.679	26.3512	23.6057	23.4445	23.5813	26.5321	26.6992	26.534	#N/A	#N/A	#N/A	26.3844	26.5341	#N/A	#N/A	#N/A	#N/A	26.5785	26.679	26.3512	#N/A	#N/A	#N/A
Q96CV9-2;Q96CV9;Q96CV9-3;A0A087WY28;A0A087X2G2;X6RKL2	Q96CV9-2	OPTN	ENSG00000123240	10133	10p	FALSE		FALSE	0.486143	TRUE	TRUE	TRUE	TRUE	FALSE	FALSE	FALSE	FALSE	2.93133	50.2356	9.39635e-07	0.000218385	2.3118	25.9105	0.000126102	0.000488253	3.43113	18.9488	4.56886e-05	0.00105257	26.5037	26.5062	26.4155	23.6057	23.4445	23.5813	25.938	#N/A	25.7732	23.6057	23.4445	23.5813	27.096	26.6319	27.1969	23.6057	23.4445	23.5813	26.5037	26.5062	26.4155	#N/A	#N/A	#N/A	25.938	#N/A	25.7732	#N/A	#N/A	#N/A	27.096	26.6319	27.1969	#N/A	#N/A	#N/A
Q7Z3C6;Q7Z3C6-2;H7C152;Q7Z3C6-3;C9JD65;H7C1G6;C9JS65;C9JFV2;F2Z3I6;C9JX27;C9IYZ9;C9JKV7;C9JDK4;C9JXG2	Q7Z3C6	ATG9A	ENSG00000198925	79065	2q	FALSE		FALSE	0.717424	FALSE	TRUE	TRUE	TRUE	FALSE	FALSE	FALSE	FALSE	2.65615	20.6901	3.22382e-05	0.000555081	2.49478	40.7931	2.15807e-06	7.39664e-05	1.97978	16.0303	0.000527948	0.0043373	25.9656	26.3435	26.2908	23.6057	23.4445	23.5813	25.981	26.0329	26.1018	23.6057	23.4445	23.5813	25.3825	#N/A	25.6647	23.6057	23.4445	23.5813	25.9656	26.3435	26.2908	#N/A	#N/A	#N/A	25.981	26.0329	26.1018	#N/A	#N/A	#N/A	25.3825	#N/A	25.6647	#N/A	#N/A	#N/A
Q9Y6I9;C9JXQ7;C9JHH5;A0A087WTU3;C9JL43;C9JUC3;C9J7N0	Q9Y6I9	TEX264	ENSG00000164081	51368	3p	FALSE		FALSE	0.795667	FALSE	FALSE	TRUE	TRUE	FALSE	FALSE	FALSE	FALSE	2.62621	17.3449	6.48485e-05	0.00075137	2.59971	8.9043	0.000879203	0.00223256	1.81321	18.8831	4.63209e-05	0.00105257	25.9947	26.4531	26.0623	23.6057	23.4445	23.5813	26.1252	25.6548	26.6506	23.6057	23.4445	23.5813	25.2906	25.2606	25.5199	23.6057	23.4445	23.5813	25.9947	26.4531	26.0623	#N/A	#N/A	#N/A	26.1252	25.6548	26.6506	#N/A	#N/A	#N/A	25.2906	25.2606	25.5199	#N/A	#N/A	#N/A
O14828;O14828-2	O14828	SCAMP3	ENSG00000116521;ENSG00000263290	10067	1q	FALSE		FALSE	0.823286	TRUE	FALSE	FALSE	TRUE	FALSE	FALSE	FALSE	FALSE	2.53408	32.3853	5.42004e-06	0.000250483	1.5898	6.15071	0.00864644	0.0153152	2.18967	15.2417	0.000108058	0.00163417	26.0115	26.1978	26.0243	23.6057	23.4445	23.5813	25.4693	24.7979	#N/A	23.6057	23.4445	23.5813	25.8352	25.4667	25.8985	23.6057	23.4445	23.5813	26.0115	26.1978	26.0243	#N/A	#N/A	#N/A	25.4693	24.7979	#N/A	#N/A	#N/A	#N/A	25.8352	25.4667	25.8985	#N/A	#N/A	#N/A
Q9P1Z2-2;Q9P1Z2-3;Q9P1Z2;Q9P1Z2-4;F8VQE3;F8VUB3;F8VZI3;F8W0X2;F8VRQ9;F8VXS2;F8VWP8;F8VPN1;H3BRW8	Q9P1Z2-2	CALCOCO1	ENSG00000012822	57658	12q	FALSE		FALSE	0.568989	FALSE	TRUE	TRUE	TRUE	FALSE	FALSE	FALSE	FALSE	2.51631	21.5225	2.75649e-05	0.000488617	2.11306	18.6431	4.87299e-05	0.000257729	2.24154	25.8076	0.00012761	0.00171946	26.2697	25.9329	25.9778	23.6057	23.4445	23.5813	25.667	25.8276	25.476	23.6057	23.4445	23.5813	25.863	#N/A	25.7077	23.6057	23.4445	23.5813	26.2697	25.9329	25.9778	#N/A	#N/A	#N/A	25.667	25.8276	25.476	#N/A	#N/A	#N/A	25.863	#N/A	25.7077	#N/A	#N/A	#N/A
Q9NP72;A0A087X163;Q9NP72-2;Q5W0J0;H0Y6T8;Q9NP72-3	Q9NP72	RAB18	ENSG00000099246	22931	10p	FALSE		FALSE	0.63019	FALSE	TRUE	FALSE	TRUE	FALSE	FALSE	FALSE	FALSE	2.50757	13.1239	0.000955604	0.00459685	2.87003	54.1526	1.38701e-05	0.000115011	1.58763	13.2033	0.000190107	0.00227272	27.2677	27.7024	27.685	25.1158	#N/A	24.9724	27.647	27.588	27.5813	#N/A	24.6742	24.7966	26.7778	26.6726	26.8813	25.2021	25.3633	25.0035	27.2677	27.7024	27.685	25.1158	#N/A	24.9724	27.647	27.588	27.5813	#N/A	24.6742	24.7966	26.7778	26.6726	26.8813	25.2021	25.3633	25.0035
Q9BTV4	Q9BTV4	TMEM43	ENSG00000170876	79188	3p	FALSE		FALSE	0.721667	FALSE	FALSE	FALSE	TRUE	FALSE	FALSE	FALSE	FALSE	2.45272	25.0137	1.51645e-05	0.000342521	1.97833	29.2604	8.12184e-06	9.45446e-05	2.35875	31.6774	5.91935e-06	0.00048798	25.8283	26.0885	26.0729	23.6057	23.4445	23.5813	25.4893	25.6118	25.4653	23.6057	23.4445	23.5813	26.0126	25.8479	25.8472	23.6057	23.4445	23.5813	25.8283	26.0885	26.0729	#N/A	#N/A	#N/A	25.4893	25.6118	25.4653	#N/A	#N/A	#N/A	26.0126	25.8479	25.8472	#N/A	#N/A	#N/A
P46926;D6RAY7;D6R9P4;D6RFF8;P46926-2;D6R917;D6RB13	P46926	GNPDA1	ENSG00000113552	10007	5q	FALSE		FALSE	0.613556	FALSE	FALSE	FALSE	TRUE	FALSE	FALSE	FALSE	FALSE	2.34108	19.224	4.31505e-05	0.000627667	2.73694	13.2653	0.00018664	0.000642948	2.48242	35.3788	4.96586e-05	0.00108236	25.776	26.1068	25.7718	23.6057	23.4445	23.5813	26.0856	26.681	26.0757	23.6057	23.4445	23.5813	25.99	26.0625	#N/A	23.6057	23.4445	23.5813	25.776	26.1068	25.7718	#N/A	#N/A	#N/A	26.0856	26.681	26.0757	#N/A	#N/A	#N/A	25.99	26.0625	#N/A	#N/A	#N/A	#N/A
Q99988;A0A0A0MTT8	Q99988	GDF15	ENSG00000130513	9518	19p	FALSE		FALSE	0.672952	TRUE	FALSE	FALSE	TRUE	FALSE	FALSE	FALSE	FALSE	2.32818	14.4281	0.000134132	0.00120532	2.08378	6.92359	0.00228412	0.00483119	1.2706	5.18564	0.00658074	0.0261273	25.6294	25.8307	26.1559	23.6057	23.4445	23.5813	25.087	25.6858	26.11	23.6057	23.4445	23.5813	26.8463	27.4159	27.1724	25.6589	25.7296	26.2342	25.6294	25.8307	26.1559	#N/A	#N/A	#N/A	25.087	25.6858	26.11	#N/A	#N/A	#N/A	26.8463	27.4159	27.1724	25.6589	25.7296	26.2342
O43760;O43760-2;K7ELS8;K7ELD9;K7ENG9;K7EJ35	O43760	SYNGR2	ENSG00000108639	9144	17q	FALSE		FALSE	0.67081	FALSE	TRUE	FALSE	TRUE	FALSE	FALSE	FALSE	FALSE	2.30408	15.2465	0.000107923	0.00104218	2.42016	34.9362	4.00571e-06	7.39664e-05	3.38849	29.782	7.56969e-06	0.00048798	28.4004	28.6277	28.2872	25.9743	26.0758	26.353	28.9357	29.0917	28.9444	26.6382	26.5936	26.4794	26.9167	26.7637	27.1164	23.6057	23.4445	23.5813	28.4004	28.6277	28.2872	25.9743	26.0758	26.353	28.9357	29.0917	28.9444	26.6382	26.5936	26.4794	26.9167	26.7637	27.1164	#N/A	#N/A	#N/A
Q9Y230;Q9Y230-2;M0R0Y3;X6R2L4;M0QXI6;M0R0Z0;A0A1W2PS48	Q9Y230	RUVBL2	ENSG00000183207	10856	19q	FALSE		FALSE	0.576817	TRUE	FALSE	FALSE	TRUE	FALSE	FALSE	FALSE	FALSE	2.19976	11.3278	0.000346206	0.0022206	2.89051	9.90237	0.00219046	0.00468598	1.20424	6.47097	0.0029384	0.0153083	26.6148	26.414	26.2554	24.0436	24.5554	24.0859	26.661	26.6333	27.2796	23.8266	24.1083	#N/A	26.1509	25.9293	25.8125	24.7752	25.0247	24.48	26.6148	26.414	26.2554	24.0436	24.5554	24.0859	26.661	26.6333	27.2796	23.8266	24.1083	#N/A	26.1509	25.9293	25.8125	24.7752	25.0247	24.48
F8WF69;P09496-2;P09496-4;P09496-3;P09496;C9J8P9;P09496-5	F8WF69	CLTA	ENSG00000122705	1211	9p	FALSE		FALSE	0.582635	FALSE	FALSE	FALSE	TRUE	FALSE	FALSE	FALSE	FALSE	2.05209	34.8141	4.06206e-06	0.000218385	1.64405	9.94642	0.00216216	0.00463603	2.02792	29.5293	7.83111e-06	0.00048798	25.5645	25.6578	25.5653	23.6057	23.4445	23.5813	25.3919	#N/A	24.9838	23.6057	23.4445	23.5813	25.6652	25.5317	25.5182	23.6057	23.4445	23.5813	25.5645	25.6578	25.5653	#N/A	#N/A	#N/A	25.3919	#N/A	24.9838	#N/A	#N/A	#N/A	25.6652	25.5317	25.5182	#N/A	#N/A	#N/A
Q9UHD2;F5H206;F5H1A3;A0A075B7B4;Q14164-2;Q14164;F5GZI4;A0A075B7C7	Q9UHD2	TBK1	ENSG00000183735;ENSG00000263528	29110;9641	12q	FALSE		FALSE	0.610122	TRUE	TRUE	TRUE	TRUE	FALSE	FALSE	FALSE	FALSE	2.03425	6.43299	0.00300322	0.010565	2.96123	28.7155	8.75351e-06	9.60388e-05	2.13237	11.2632	0.000354014	0.00328771	27.1255	27.3776	27.1074	25.6848	25.1904	24.6325	26.3424	26.519	26.6536	23.6057	23.4445	23.5813	26.437	26.1618	26.5467	23.9816	24.2632	24.5035	27.1255	27.3776	27.1074	25.6848	25.1904	24.6325	26.3424	26.519	26.6536	#N/A	#N/A	#N/A	26.437	26.1618	26.5467	23.9816	24.2632	24.5035
Q12907;D6RBV2;D6RIU4;D6RDX1;D6RBH1	Q12907	LMAN2	ENSG00000169223	10960	5q	FALSE		FALSE	0.66739	FALSE	FALSE	FALSE	TRUE	FALSE	FALSE	FALSE	FALSE	2.03204	38.8626	2.61885e-06	0.000218385	2.06254	25.6235	0.00013037	0.000502703	2.05755	16.2331	8.42637e-05	0.00138452	25.5641	25.6052	25.5582	23.6057	23.4445	23.5813	#N/A	25.5422	25.6705	23.6057	23.4445	23.5813	25.5965	25.8054	25.4022	23.6057	23.4445	23.5813	25.5641	25.6052	25.5582	#N/A	#N/A	#N/A	#N/A	25.5422	25.6705	#N/A	#N/A	#N/A	25.5965	25.8054	25.4022	#N/A	#N/A	#N/A
Q14145;K7EQX2;K7ESE0;K7EJ49;K7EJD8;K7EPZ3	Q14145	KEAP1	ENSG00000079999	9817	19p	FALSE		FALSE	0.617393	TRUE	TRUE	TRUE	TRUE	FALSE	FALSE	FALSE	FALSE	1.96149	13.0287	0.000200297	0.00156135	4.06214	28.4979	9.02281e-06	9.60388e-05	3.29543	28.1207	9.5147e-06	0.00048798	28.428	28.8819	28.6336	26.601	26.8333	26.6248	27.3864	27.5843	27.8471	23.6057	23.4445	23.5813	26.6278	26.9567	26.9331	23.6057	23.4445	23.5813	28.428	28.8819	28.6336	26.601	26.8333	26.6248	27.3864	27.5843	27.8471	#N/A	#N/A	#N/A	26.6278	26.9567	26.9331	#N/A	#N/A	#N/A
P09972;A8MVZ9;C9J8F3;J3KSV6;J3QKP5;J3QKK1;K7EKH5	P09972	ALDOC	ENSG00000109107	230	17q	FALSE		FALSE	0.590918	FALSE	FALSE	FALSE	TRUE	FALSE	FALSE	FALSE	FALSE	1.92176	14.7876	0.00012174	0.00112522	1.57878	9.5119	0.000681932	0.00181526	0.958376	4.64128	0.00972467	0.0348539	27.4899	27.8368	27.6048	25.5751	25.7387	25.8525	27.7814	27.5887	27.424	25.8305	25.959	26.2683	27.3103	27.3583	27.4485	26.5818	26.6492	26.0109	27.4899	27.8368	27.6048	25.5751	25.7387	25.8525	27.7814	27.5887	27.424	25.8305	25.959	26.2683	27.3103	27.3583	27.4485	26.5818	26.6492	26.0109
O15269;A0A2R8Y4S0;A0A2R8Y6A2;O15269-2;A0A2R8Y763	O15269	SPTLC1	ENSG00000090054	10558	9q	FALSE		FALSE	0.635702	TRUE	FALSE	TRUE	TRUE	FALSE	FALSE	FALSE	FALSE	1.8942	6.74141	0.00252338	0.00935602	2.80004	30.5744	6.81752e-06	8.89516e-05	2.59643	25.7413	1.35292e-05	0.00048798	27.6603	28.0238	27.4201	25.9933	26.0585	25.3699	26.486	26.2232	26.3223	23.6057	23.4445	23.5813	26.0006	26.1186	26.3015	23.6057	23.4445	23.5813	27.6603	28.0238	27.4201	25.9933	26.0585	25.3699	26.486	26.2232	26.3223	#N/A	#N/A	#N/A	26.0006	26.1186	26.3015	#N/A	#N/A	#N/A
P61158;B4DXW1;Q9P1U1-2;Q9P1U1;F8WEW2;F8WE84;F8WDR7;Q9P1U1-3	P61158	ACTR3	ENSG00000115091;ENSG00000133627	10096;57180	2q	FALSE		FALSE	0.598024	TRUE	FALSE	FALSE	TRUE	FALSE	FALSE	FALSE	FALSE	1.79789	8.69068	0.000965032	0.004625	0.66209	15.5852	0.000574027	0.00156812	1.03973	14.1504	0.000144796	0.00186316	24.9443	25.5893	25.4915	23.6057	23.4445	23.5813	25.2171	25.2383	25.2143	#N/A	24.5057	24.6166	24.6439	24.6303	24.4764	23.6057	23.4445	23.5813	24.9443	25.5893	25.4915	#N/A	#N/A	#N/A	25.2171	25.2383	25.2143	#N/A	24.5057	24.6166	24.6439	24.6303	24.4764	#N/A	#N/A	#N/A
P12277;H0YJG0;G3V4N7;G3V461;G3V2I1;H0YJK0;P06732	P12277	CKB	ENSG00000104879;ENSG00000166165	1158;1152	19q	FALSE		FALSE	0.561206	TRUE	TRUE	FALSE	TRUE	FALSE	FALSE	FALSE	FALSE	1.77571	5.46806	0.0120228	0.0298036	3.05976	20.1413	3.58671e-05	0.000206063	3.67904	73.3455	2.07071e-07	0.000110576	27.6072	27.6823	27.7537	#N/A	26.3349	25.4759	26.8781	26.5383	26.3944	23.6057	23.4445	23.5813	27.2219	27.2222	27.2244	23.6057	23.4445	23.5813	27.6072	27.6823	27.7537	#N/A	26.3349	25.4759	26.8781	26.5383	26.3944	#N/A	#N/A	#N/A	27.2219	27.2222	27.2244	#N/A	#N/A	#N/A
Q13501;E7EMC7;E3W990;D6RBF1;C9J6J8	Q13501	SQSTM1	ENSG00000161011	8878	5q	FALSE		FALSE	0.584019	TRUE	TRUE	TRUE	TRUE	FALSE	FALSE	FALSE	FALSE	1.76752	13.6404	0.000167279	0.00136999	2.26971	11.4829	0.00032832	0.000979731	1.08893	12.2101	0.000258288	0.00270443	32.5832	32.7107	33.0086	31.0512	30.947	31.0018	30.979	30.9638	31.2196	28.5253	28.699	29.129	32.6251	32.7485	32.8218	31.5131	31.7445	31.671	32.5832	32.7107	33.0086	31.0512	30.947	31.0018	30.979	30.9638	31.2196	28.5253	28.699	29.129	32.6251	32.7485	32.8218	31.5131	31.7445	31.671
Q96EP0;H0YKX0;Q96EP0-3;A0A0B4J293;Q96EP0-2;H0YMG8;H0YKI4;H0YM13	Q96EP0	RNF31	ENSG00000092098;ENSG00000259529	55072	14q	FALSE		FALSE	0.621333	TRUE	FALSE	TRUE	TRUE	FALSE	FALSE	FALSE	FALSE	1.75492	21.5865	2.7242e-05	0.000488617	1.97338	15.086	0.000112522	0.00045642	1.61582	21.497	2.76947e-05	0.000758409	25.2945	25.1901	25.4116	23.6057	23.4445	23.5813	25.6743	25.5976	25.2797	23.6057	23.4445	23.5813	25.0577	25.1704	25.2508	23.6057	23.4445	23.5813	25.2945	25.1901	25.4116	#N/A	#N/A	#N/A	25.6743	25.5976	25.2797	#N/A	#N/A	#N/A	25.0577	25.1704	25.2508	#N/A	#N/A	#N/A
Q27J81-2;Q27J81;A0A0A0MQU1;Q27J81-3	Q27J81-2	INF2	ENSG00000203485	64423	14q	FALSE		FALSE	0.679333	FALSE	FALSE	FALSE	TRUE	FALSE	FALSE	FALSE	FALSE	1.73741	34.494	4.21453e-06	0.000218385	2.1664	38.1417	2.82203e-06	7.39664e-05	1.59089	16.3792	8.13318e-05	0.00137999	25.287	25.272	25.2846	23.6057	23.4445	23.5813	25.7602	25.6691	25.7013	23.6057	23.4445	23.5813	25.0413	25.0622	25.3006	23.6057	23.4445	23.5813	25.287	25.272	25.2846	#N/A	#N/A	#N/A	25.7602	25.6691	25.7013	#N/A	#N/A	#N/A	25.0413	25.0622	25.3006	#N/A	#N/A	#N/A
Q9P0L0-2;Q9P0L0;J3QKM9	Q9P0L0-2	VAPA	ENSG00000101558	9218	18p	FALSE		FALSE	0.643119	TRUE	TRUE	FALSE	TRUE	FALSE	FALSE	FALSE	FALSE	1.69044	9.80311	0.00060695	0.00334228	1.5495	19.1718	4.3618e-05	0.000234885	2.37964	32.0466	5.65208e-06	0.00048798	26.7247	26.3729	26.7747	24.7426	25.147	24.9113	25.1057	25.1963	24.9778	23.6057	23.4445	23.5813	25.9419	25.8207	26.0077	23.6057	23.4445	23.5813	26.7247	26.3729	26.7747	24.7426	25.147	24.9113	25.1057	25.1963	24.9778	#N/A	#N/A	#N/A	25.9419	25.8207	26.0077	#N/A	#N/A	#N/A
P62495;B7Z7P8;P62495-2;D6RCB3;D6RJE8;I3L492	P62495	ETF1	ENSG00000120705	2107	5q	FALSE		FALSE	0.608162	TRUE	FALSE	FALSE	TRUE	FALSE	FALSE	FALSE	FALSE	1.68042	13.8902	0.00015576	0.00130027	2.36427	24.1339	1.74857e-05	0.000133204	0.747285	7.43832	0.00174443	0.0101806	25.0239	25.2452	25.4035	23.6057	23.4445	23.5813	25.9053	26.0552	25.7637	23.6057	23.4445	23.5813	25.1305	25.3449	25.4141	24.6411	24.5489	24.4576	25.0239	25.2452	25.4035	#N/A	#N/A	#N/A	25.9053	26.0552	25.7637	#N/A	#N/A	#N/A	25.1305	25.3449	25.4141	24.6411	24.5489	24.4576
Q14974;Q14974-2;J3KTM9;J3QR48;J3QKQ5;J3QRG4	Q14974	KPNB1	ENSG00000108424	3837	17q	FALSE		FALSE	0.576698	TRUE	TRUE	FALSE	TRUE	FALSE	FALSE	FALSE	FALSE	1.62894	9.43224	0.000704416	0.00376739	3.96421	14.4397	0.000133708	0.000509285	1.44954	7.46404	0.00172185	0.010104	28.7926	28.8584	29.1261	27.1878	27.5734	27.129	28.4853	27.984	28.1889	23.7965	24.5537	24.4154	28.9019	28.8157	28.4825	27.0993	27.1798	27.5724	28.7926	28.8584	29.1261	27.1878	27.5734	27.129	28.4853	27.984	28.1889	23.7965	24.5537	24.4154	28.9019	28.8157	28.4825	27.0993	27.1798	27.5724
P16615;P16615-5;P16615-2;P16615-3;P16615-4;H7C5W9;O14983-2;O14983;O14983-3;Q93084-6;Q93084;Q93084-5;Q93084-7;Q93084-3;Q93084-2;Q93084-4;H3BVB2;H3BTW4	P16615	ATP2A2	ENSG00000074370;ENSG00000174437;ENSG00000196296	489;488;487	17p	FALSE		FALSE	0.753417	TRUE	TRUE	TRUE	TRUE	FALSE	FALSE	FALSE	FALSE	1.4504	9.05173	0.000825445	0.00409123	2.9202	44.7426	1.49218e-06	7.39664e-05	2.25591	11.5828	0.00138197	0.00869911	26.8514	26.9994	26.8316	25.2682	25.7448	25.3182	26.4821	26.3843	26.5256	23.6057	23.4445	23.5813	25.9903	26.1259	26.204	#N/A	24.0887	23.6129	26.8514	26.9994	26.8316	25.2682	25.7448	25.3182	26.4821	26.3843	26.5256	#N/A	#N/A	#N/A	25.9903	26.1259	26.204	#N/A	24.0887	23.6129
Q01518;Q01518-2;Q5T0R6;Q5T0R5;Q5T0R4;Q5T0R3;Q5T0R2;Q5T0R1;Q5T0R7;Q5T0R9;Q5T0S3;Q5T0R8;B7Z385;A0A087WZ15;A0A087X0J3;E9PDI2;P40123-3;P40123-2;P40123	Q01518	CAP1	ENSG00000112186;ENSG00000131236	10486;10487	6p	FALSE		FALSE	0.602595	TRUE	FALSE	FALSE	TRUE	FALSE	FALSE	FALSE	FALSE	1.44437	10.9864	0.000390043	0.00240341	2.58653	14.7481	0.000676272	0.00180532	1.13954	7.51032	0.00168211	0.00998052	27.9351	27.6899	27.8274	26.1518	26.4861	26.4814	27.6976	27.4277	27.2331	24.8968	#N/A	24.8357	27.9944	27.9284	27.5505	26.5633	26.7209	26.7705	27.9351	27.6899	27.8274	26.1518	26.4861	26.4814	27.6976	27.4277	27.2331	24.8968	#N/A	24.8357	27.9944	27.9284	27.5505	26.5633	26.7209	26.7705
P28482;P28482-2	P28482	MAPK1	ENSG00000100030	5594	22q	FALSE		FALSE	0.597857	TRUE	FALSE	FALSE	TRUE	FALSE	FALSE	FALSE	FALSE	1.40521	4.46292	0.0209508	0.0464854	1.72812	10.4872	0.00185123	0.00406229	1.51221	13.638	0.000167393	0.00212829	25.67	25.5302	26.247	#N/A	24.2259	24.5951	25.4752	25.0686	#N/A	23.6057	23.4445	23.5813	24.9174	25.2475	25.0032	23.6057	23.4445	23.5813	25.67	25.5302	26.247	#N/A	24.2259	24.5951	25.4752	25.0686	#N/A	#N/A	#N/A	#N/A	24.9174	25.2475	25.0032	#N/A	#N/A	#N/A
Q02790;F5H1U3;H0YFG2;F5H120	Q02790	FKBP4	ENSG00000004478	2288	12p	FALSE		FALSE	0.584302	FALSE	TRUE	FALSE	TRUE	FALSE	FALSE	FALSE	FALSE	1.38559	8.30559	0.00114768	0.00528505	3.13664	23.8829	1.82283e-05	0.000137741	1.14015	6.89889	0.00231486	0.0126136	28.0509	27.8912	27.9145	26.3386	26.4881	26.8731	27.1401	27.0433	27.3065	23.8152	24.1542	24.1107	27.5464	27.3624	27.3313	25.9771	26.473	26.3696	28.0509	27.8912	27.9145	26.3386	26.4881	26.8731	27.1401	27.0433	27.3065	23.8152	24.1542	24.1107	27.5464	27.3624	27.3313	25.9771	26.473	26.3696
Q9H2M9;F8WDJ2;Q9H2M9-2	Q9H2M9	RAB3GAP2	ENSG00000118873	25782	1q	FALSE		FALSE	0.612405	FALSE	FALSE	TRUE	TRUE	FALSE	FALSE	FALSE	FALSE	1.3852	9.19235	0.00077792	0.00401047	1.64586	15.7031	9.60637e-05	0.000410416	1.47798	11.7798	0.000297174	0.00290475	24.6559	24.9975	25.1336	23.6057	23.4445	23.5813	25.2738	25.2894	25.0058	23.6057	23.4445	23.5813	25.2384	24.8465	24.9804	23.6057	23.4445	23.5813	24.6559	24.9975	25.1336	#N/A	#N/A	#N/A	25.2738	25.2894	25.0058	#N/A	#N/A	#N/A	25.2384	24.8465	24.9804	#N/A	#N/A	#N/A
P52292;J3QLL0;J3KS65	P52292	KPNA2	ENSG00000182481	3838	17q	FALSE		FALSE	0.595603	TRUE	TRUE	FALSE	TRUE	FALSE	FALSE	FALSE	FALSE	1.30976	10.4835	0.000467983	0.00270344	2.47502	36.3395	3.42331e-06	7.39664e-05	1.00819	7.26203	0.00190951	0.0108476	27.537	27.4013	27.2517	26.0425	25.9511	26.2672	26.1023	26.0109	25.9433	23.6057	23.4445	23.5813	26.1619	26.046	26.3078	25.347	25.1963	24.9479	27.537	27.4013	27.2517	26.0425	25.9511	26.2672	26.1023	26.0109	25.9433	#N/A	#N/A	#N/A	26.1619	26.046	26.3078	25.347	25.1963	24.9479
P31948;P31948-2;P31948-3;F5H783;F5GXD8;H0YGI8	P31948	STIP1	ENSG00000168439	10963	11q	FALSE		FALSE	0.554345	FALSE	TRUE	FALSE	TRUE	FALSE	FALSE	FALSE	FALSE	1.309	38.3276	2.76782e-06	0.000218385	2.17553	9.34345	0.000730574	0.00191214	1.63918	9.667	0.000640651	0.00498294	28.3741	28.3714	28.4029	27.1088	27.0086	27.104	27.9557	27.7516	27.8195	25.2725	25.6761	26.0517	28.5843	28.5298	28.7153	26.7579	27.2849	26.8691	28.3741	28.3714	28.4029	27.1088	27.0086	27.104	27.9557	27.7516	27.8195	25.2725	25.6761	26.0517	28.5843	28.5298	28.7153	26.7579	27.2849	26.8691
C9JIF9;P13798;H7C393;H7C1U0;C9JLK2;F8WEH5	C9JIF9	APEH	ENSG00000164062	327	3p	FALSE		FALSE	0.633714	FALSE	FALSE	FALSE	TRUE	FALSE	FALSE	FALSE	FALSE	1.17878	6.00415	0.0038727	0.0127513	1.76476	11.7392	0.000301216	0.000926719	1.32421	7.89938	0.00138915	0.00869911	26.5071	26.5679	26.8316	25.7644	25.425	25.1809	27.9227	27.4818	27.485	25.8156	25.8495	25.9302	26.8453	27.1979	27.1044	25.9127	25.4746	25.7877	26.5071	26.5679	26.8316	25.7644	25.425	25.1809	27.9227	27.4818	27.485	25.8156	25.8495	25.9302	26.8453	27.1979	27.1044	25.9127	25.4746	25.7877
P62820;E7END7;P62820-2;P62820-3;Q92928;H0YMN7;A0A2R8YDI9;H0YLJ8;H0YL94;G3V196;A0A2R8YFB8;P59190-2;P59190	P62820	RAB1A	ENSG00000138069;ENSG00000139998;ENSG00000166128	5861;376267;51762	2p	FALSE		FALSE	0.631457	FALSE	TRUE	TRUE	TRUE	FALSE	FALSE	FALSE	FALSE	1.1039	5.29806	0.00609515	0.0177679	1.12648	11.8605	0.00028936	0.000902595	0.690986	8.97399	0.000853269	0.00595615	29.5473	29.8226	29.842	28.4166	29.0022	28.4815	30.0272	30.1262	30.1321	28.8168	29.1239	28.9654	29.5261	29.367	29.5448	28.8554	28.685	28.8245	29.5473	29.8226	29.842	28.4166	29.0022	28.4815	30.0272	30.1262	30.1321	28.8168	29.1239	28.9654	29.5261	29.367	29.5448	28.8554	28.685	28.8245
Q15907;H3BMH2;H3BSC1;P62491-2;P62491;B4DQU5;M0R377;H3BN38	Q15907	RAB11B	ENSG00000103769;ENSG00000185236	8766;9230	15q	FALSE		FALSE	0.562007	TRUE	FALSE	FALSE	TRUE	FALSE	FALSE	FALSE	FALSE	1.03803	7.35746	0.00181787	0.0072379	1.38136	30.9436	6.49904e-06	8.73789e-05	1.04799	6.45577	0.00296413	0.0153674	27.1615	27.3976	26.9954	26.2149	25.9888	26.2368	27.8719	27.7253	27.8373	26.4407	26.4205	26.4292	27.1326	26.9873	27.1313	25.7405	26.2651	26.1017	27.1615	27.3976	26.9954	26.2149	25.9888	26.2368	27.8719	27.7253	27.8373	26.4407	26.4205	26.4292	27.1326	26.9873	27.1313	25.7405	26.2651	26.1017
P00338;P00338-3;P00338-4;P00338-5;P00338-2;F5GYU2;F5GXY2;F5GXH2;F5H5J4;F5H6W8;F5GZQ4;F5H8H6;F5GXC7;F5GWW2;F5GXU1	P00338	LDHA	ENSG00000134333	3939	11p	FALSE		FALSE	0.702805	FALSE	FALSE	FALSE	TRUE	FALSE	FALSE	FALSE	FALSE	1.02446	7.94572	0.00135861	0.00589948	0.686658	5.89272	0.00414754	0.00813023	0.65433	5.3109	0.00604255	0.0245378	29.5561	29.4104	29.474	28.235	28.6555	28.4768	27.9846	28.0102	27.9702	27.3377	27.0853	27.482	29.6429	29.479	29.3404	28.6595	28.9201	28.9197	29.5561	29.4104	29.474	28.235	28.6555	28.4768	27.9846	28.0102	27.9702	27.3377	27.0853	27.482	29.6429	29.479	29.3404	28.6595	28.9201	28.9197
P06737;P06737-2;E9PK47	P06737	PYGL	ENSG00000100504	5836	14q	FALSE		FALSE	0.643429	FALSE	FALSE	FALSE	TRUE	FALSE	FALSE	FALSE	FALSE	1.02141	4.28013	0.0128463	0.0313569	1.11969	6.69463	0.00258973	0.00536853	2.05426	25.0497	1.5078e-05	0.00048798	26.5985	26.3092	26.4613	25.8811	25.237	25.1868	27.2042	26.8669	27.1519	26.1302	25.7	26.0337	25.6926	25.6278	25.4738	23.6057	23.4445	23.5813	26.5985	26.3092	26.4613	25.8811	25.237	25.1868	27.2042	26.8669	27.1519	26.1302	25.7	26.0337	25.6926	25.6278	25.4738	#N/A	#N/A	#N/A
A0A087X1Z3;Q9UL46;H0YM70;H0YLG1;H0YLD2;H0YKU2	A0A087X1Z3	PSME2	ENSG00000100911	5721	14q	FALSE		FALSE	0.59073	TRUE	FALSE	FALSE	TRUE	FALSE	FALSE	FALSE	FALSE	0.999838	18.2163	5.34119e-05	0.000678755	3.52002	31.9324	5.73315e-06	8.40088e-05	0.916656	13.5862	0.000169914	0.00213491	27.5454	27.5413	27.5516	26.6367	26.5546	26.4474	27.2211	26.8834	27.0869	23.6057	23.4445	23.5813	28.6906	28.5844	28.7154	27.7683	27.8281	27.644	27.5454	27.5413	27.5516	26.6367	26.5546	26.4474	27.2211	26.8834	27.0869	#N/A	#N/A	#N/A	28.6906	28.5844	28.7154	27.7683	27.8281	27.644
P52209-2;P52209;K7EM49;K7EMN2;K7EPF6;K7ELN9	P52209-2	PGD	ENSG00000142657	5226	1p	FALSE		FALSE	0.632833	FALSE	TRUE	FALSE	TRUE	FALSE	FALSE	FALSE	FALSE	0.998181	9.11979	0.000802008	0.00403812	0.425706	7.71459	0.00151968	0.00342293	0.959289	28.391	9.15895e-06	0.00048798	27.7286	27.7539	27.8025	26.5673	26.7863	26.9369	28.0598	27.9911	28.0729	27.6481	27.6794	27.5192	27.8959	27.8514	27.9263	26.9607	26.8803	26.9547	27.7286	27.7539	27.8025	26.5673	26.7863	26.9369	28.0598	27.9911	28.0729	27.6481	27.6794	27.5192	27.8959	27.8514	27.9263	26.9607	26.8803	26.9547
Q9HB71;Q9HB71-3;B2ZWH1;Q9HB71-2	Q9HB71	CACYBP	ENSG00000116161	27101	1q	FALSE		FALSE	0.503976	TRUE	TRUE	FALSE	TRUE	FALSE	FALSE	FALSE	FALSE	0.957382	11.6884	0.00030636	0.0020226	1.53876	18.9537	0.000320669	0.00096613	1.08947	73.4981	2.05358e-07	0.000110576	28.4366	28.4528	28.409	27.328	27.4914	27.6069	27.9125	27.799	27.9181	26.2521	#N/A	26.4235	27.9339	27.8965	27.9374	26.8293	26.8466	26.8235	28.4366	28.4528	28.409	27.328	27.4914	27.6069	27.9125	27.799	27.9181	26.2521	#N/A	26.4235	27.9339	27.8965	27.9374	26.8293	26.8466	26.8235
Q00796;H0YLA4;H0YKB3;Q00796-2	Q00796	SORD	ENSG00000140263	6652	15q	FALSE		FALSE	0.642095	FALSE	FALSE	FALSE	TRUE	FALSE	FALSE	FALSE	FALSE	0.952451	7.02384	0.00216437	0.00828918	0.848957	3.98113	0.0283571	0.0429945	2.8138	15.3308	0.000105601	0.00163417	27.4421	27.1111	27.5116	26.498	26.3045	26.4049	27.5246	27.334	26.9631	26.407	#N/A	26.4429	26.016	26.4512	26.6057	23.6057	23.4445	23.5813	27.4421	27.1111	27.5116	26.498	26.3045	26.4049	27.5246	27.334	26.9631	26.407	#N/A	26.4429	26.016	26.4512	26.6057	#N/A	#N/A	#N/A
P50990;P50990-2;P50990-3;H7C4C8;H7C2U0	P50990	CCT8	ENSG00000156261	10694	21q	FALSE		FALSE	0.683571	TRUE	FALSE	FALSE	TRUE	FALSE	FALSE	FALSE	FALSE	0.900005	12.7421	0.000218558	0.00165388	0.62527	4.53691	0.0105218	0.0182912	0.733042	8.25008	0.00117743	0.00771543	29.0107	28.9455	29.0433	28.1475	28.1799	27.9722	28.7394	28.5169	28.7281	27.8021	28.1412	28.1655	28.7675	28.6975	28.8423	27.9125	28.1814	28.0142	29.0107	28.9455	29.0433	28.1475	28.1799	27.9722	28.7394	28.5169	28.7281	27.8021	28.1412	28.1655	28.7675	28.6975	28.8423	27.9125	28.1814	28.0142
Q06323-3;Q06323;Q06323-2;H0YKK6;H0YLU2	Q06323-3	PSME1	ENSG00000092010	5720	14q	FALSE		FALSE	0.587127	TRUE	FALSE	FALSE	TRUE	FALSE	FALSE	FALSE	FALSE	0.85862	6.24995	0.00334145	0.0114309	0.730595	6.46197	0.00295359	0.00601634	1.21124	5.11545	0.00690792	0.0268014	25.9645	25.9952	26.1182	25.3247	25.266	24.9114	26.599	26.7883	26.6197	25.9058	25.7911	26.1184	27.2879	27.1244	27.3294	25.593	26.3538	26.1611	25.9645	25.9952	26.1182	25.3247	25.266	24.9114	26.599	26.7883	26.6197	25.9058	25.7911	26.1184	27.2879	27.1244	27.3294	25.593	26.3538	26.1611
O00214-2;O00214;E9PN19;F6V2D4;H7BXD8;B1ANM0;Q5T3P9;E9PJ77;E9PRN3	O00214-2	LGALS8	ENSG00000116977	3964	1q	FALSE		FALSE	0.615857	FALSE	FALSE	TRUE	TRUE	FALSE	FALSE	FALSE	FALSE	0.852466	8.1639	0.00384418	0.0126897	2.65296	35.041	3.95814e-06	7.39664e-05	1.50753	8.30731	0.00365499	0.0175835	26.5047	26.672	26.4948	#N/A	25.6061	25.8032	26.0979	26.2943	26.1981	23.6057	23.4445	23.5813	26.6492	26.6341	26.9351	#N/A	25.0572	25.4067	26.5047	26.672	26.4948	#N/A	25.6061	25.8032	26.0979	26.2943	26.1981	#N/A	#N/A	#N/A	26.6492	26.6341	26.9351	#N/A	25.0572	25.4067
P50991;P50991-2	P50991	CCT4	ENSG00000115484	10575	2p	FALSE		FALSE	0.672429	TRUE	TRUE	FALSE	TRUE	FALSE	FALSE	FALSE	FALSE	0.840057	20.598	3.28138e-05	0.000555081	0.913073	6.1733	0.00349693	0.00697154	0.909102	10.8089	0.000415566	0.00378578	28.7941	28.6731	28.7845	27.9325	27.8896	27.9094	29.0677	29.4086	29.3019	28.2284	28.2478	28.5627	28.995	28.8979	29.1221	28.0411	28.0437	28.2029	28.7941	28.6731	28.7845	27.9325	27.8896	27.9094	29.0677	29.4086	29.3019	28.2284	28.2478	28.5627	28.995	28.8979	29.1221	28.0411	28.0437	28.2029
P40227;P40227-2;Q92526;Q92526-2;Q92526-3;J3KRI6	P40227	CCT6A	ENSG00000132141;ENSG00000146731	10693;908	17q	FALSE		FALSE	0.628714	TRUE	TRUE	FALSE	TRUE	FALSE	FALSE	FALSE	FALSE	0.799028	6.97343	0.00222359	0.0084877	0.82603	6.95741	0.00224283	0.00476538	0.939021	12.877	0.000209717	0.00238274	28.3833	28.2363	28.5039	27.542	27.4488	27.7357	28.8382	28.7116	28.7411	27.7674	28.1499	27.8956	28.5134	28.295	28.4396	27.4204	27.5401	27.4704	28.3833	28.2363	28.5039	27.542	27.4488	27.7357	28.8382	28.7116	28.7411	27.7674	28.1499	27.8956	28.5134	28.295	28.4396	27.4204	27.5401	27.4704
P26639;P26639-2;D6RCA5;D6R9F8;D6RDJ6;D6RBR8;D6RJ97;D6RHV7;D6RCS6	P26639	TARS	ENSG00000113407	6897	5p	FALSE		FALSE	0.500214	FALSE	FALSE	FALSE	TRUE	FALSE	FALSE	FALSE	FALSE	0.764209	15.7819	9.41849e-05	0.000944769	2.24998	3.43431	0.0264311	0.0404012	0.861854	10.6866	0.00043436	0.00384148	28.3969	28.5113	28.3829	27.7178	27.6487	27.632	28.0842	27.7596	27.8886	24.3654	26.2591	26.3578	29.6587	29.6308	29.7696	28.9566	28.7908	28.7262	28.3969	28.5113	28.3829	27.7178	27.6487	27.632	28.0842	27.7596	27.8886	24.3654	26.2591	26.3578	29.6587	29.6308	29.7696	28.9566	28.7908	28.7262
B0QY89;Q9Y262;Q9Y262-2;B0QY90;C9JHP4;C9K0Q7;H7C3A0;H0Y7E6	B0QY89	EIF3L	ENSG00000100129	51386	22q	FALSE		FALSE	0.587306	TRUE	FALSE	FALSE	TRUE	FALSE	FALSE	FALSE	FALSE	0.76017	6.76204	0.00249478	0.00927656	2.02592	17.5295	6.21881e-05	0.00030687	0.701881	12.5497	0.00023198	0.00250257	27.1212	27.3685	27.2246	26.4174	26.6487	26.3677	28.412	28.1925	28.2107	26.0624	26.3361	26.3389	27.5965	27.5733	27.622	26.7883	26.9628	26.9351	27.1212	27.3685	27.2246	26.4174	26.6487	26.3677	28.412	28.1925	28.2107	26.0624	26.3361	26.3389	27.5965	27.5733	27.622	26.7883	26.9628	26.9351
P12814-3;P12814;P12814-2;P12814-4;H9KV75;P35609;P35609-2;H7C5W8;H0YJW3;G3V2N5;G3V2W4;Q08043;H0YJ11;F6THM6;A0A087WSZ2;G3V2X9;G3V5M4;G3V2E8;G3V380	P12814-3	ACTN1	ENSG00000072110;ENSG00000077522;ENSG00000248746	87;88;89	14q	FALSE		FALSE	0.616484	TRUE	FALSE	FALSE	TRUE	FALSE	FALSE	FALSE	FALSE	0.75232	8.01103	0.00131698	0.00577684	2.09873	20.5757	3.29551e-05	0.000201823	1.27245	17.8386	5.80317e-05	0.00116939	28.0831	27.8535	28.1529	27.3244	27.2703	27.2379	28.1256	28.0099	28.1503	25.9467	26.1756	25.8675	27.5853	27.7401	27.5959	26.2955	26.4663	26.3422	28.0831	27.8535	28.1529	27.3244	27.2703	27.2379	28.1256	28.0099	28.1503	25.9467	26.1756	25.8675	27.5853	27.7401	27.5959	26.2955	26.4663	26.3422
Q14315-2;Q14315	Q14315-2	FLNC	ENSG00000128591	2318	7q	FALSE		FALSE	0.663952	FALSE	FALSE	FALSE	TRUE	FALSE	FALSE	FALSE	FALSE	0.749546	9.13508	0.000796856	0.00403199	1.77199	16.3265	8.23742e-05	0.000368278	1.59028	25.787	1.34341e-05	0.00048798	26.3359	26.4719	26.2667	25.7102	25.5182	25.5975	25.4903	25.1582	25.2989	23.6057	23.4445	23.5813	25.2056	25.0929	25.1038	23.6057	23.4445	23.5813	26.3359	26.4719	26.2667	25.7102	25.5182	25.5975	25.4903	25.1582	25.2989	#N/A	#N/A	#N/A	25.2056	25.0929	25.1038	#N/A	#N/A	#N/A
P17987;E7ERF2;E7EQR6;F5H282;F5H136;F5GZ03;F5GZI8;F5H676;F5H726;F5H7Y1;F5GYL4	P17987	TCP1	ENSG00000120438	6950	6q	FALSE		FALSE	0.626061	TRUE	TRUE	FALSE	TRUE	FALSE	FALSE	FALSE	FALSE	0.746174	7.59129	0.00161528	0.00669926	0.965933	8.74233	0.000943363	0.00233272	0.599558	6.26649	0.00330901	0.0165364	29.3831	29.4745	29.5503	28.631	28.8941	28.6442	29.5965	29.7144	29.6294	28.4716	28.7763	28.7946	29.5971	29.6231	29.7036	28.8618	29.1216	29.1417	29.3831	29.4745	29.5503	28.631	28.8941	28.6442	29.5965	29.7144	29.6294	28.4716	28.7763	28.7946	29.5971	29.6231	29.7036	28.8618	29.1216	29.1417
P10644;P10644-2;K7EPB2;K7EM13;K7EIE5;K7EID3;K7EJ40;K7EK41;K7EMZ6;K7EMU2;K7EQK3;X6RAV4;K7EPR5;K7EKR1	P10644	PRKAR1A	ENSG00000108946	5573	17q	FALSE		FALSE	0.559524	FALSE	TRUE	FALSE	TRUE	FALSE	FALSE	FALSE	FALSE	0.728384	4.18316	0.0138828	0.0331446	1.41309	4.13371	0.0144502	0.0241783	0.545099	5.82203	0.00433435	0.0198673	28.7539	29.0338	29.0755	28.2843	28.4374	27.9564	28.907	29.0629	29.2754	27.2413	27.4589	28.3059	28.0221	28.0676	28.156	27.6922	27.3995	27.5187	28.7539	29.0338	29.0755	28.2843	28.4374	27.9564	28.907	29.0629	29.2754	27.2413	27.4589	28.3059	28.0221	28.0676	28.156	27.6922	27.3995	27.5187
P53621;P53621-2	P53621	COPA	ENSG00000122218	1314	1q	FALSE		FALSE	0.653429	FALSE	FALSE	FALSE	TRUE	FALSE	FALSE	FALSE	FALSE	0.722239	12.0804	0.000269305	0.00189445	3.30661	10.1978	0.000520932	0.00144412	0.598605	4.50639	0.0107698	0.0378678	27.0237	27.0252	26.9662	26.2493	26.3931	26.2059	27.9046	27.6904	27.8595	24.4941	23.9704	25.0702	27.1217	27.2712	26.9292	26.5773	26.616	26.333	27.0237	27.0252	26.9662	26.2493	26.3931	26.2059	27.9046	27.6904	27.8595	24.4941	23.9704	25.0702	27.1217	27.2712	26.9292	26.5773	26.616	26.333
P30153;B3KQV6;C9J9C1;E9PH38;E9PPI5;E9PNM7;E9PHZ6	P30153	PPP2R1A	ENSG00000105568;ENSG00000137713	5518;5519	19q	FALSE		FALSE	0.613484	TRUE	TRUE	FALSE	TRUE	FALSE	FALSE	FALSE	FALSE	0.714432	9.43066	0.000704872	0.00376739	1.17365	10.2492	0.000510881	0.00142894	0.883657	10.0057	0.000560759	0.00453705	28.5557	28.6017	28.7234	27.9882	27.8011	27.9483	27.6895	27.6527	27.8265	26.347	26.6342	26.6665	28.4031	28.3252	28.4213	27.6548	27.4741	27.3698	28.5557	28.6017	28.7234	27.9882	27.8011	27.9483	27.6895	27.6527	27.8265	26.347	26.6342	26.6665	28.4031	28.3252	28.4213	27.6548	27.4741	27.3698
P78371;F5GWF6;P78371-2;F8VQ14	P78371	CCT2	ENSG00000166226	10576	12q	FALSE		FALSE	0.631762	TRUE	TRUE	FALSE	TRUE	FALSE	FALSE	FALSE	FALSE	0.698318	8.10807	0.00125798	0.00561321	1.38568	4.83876	0.00840765	0.0149487	0.503317	7.79553	0.00146072	0.00882253	28.7457	28.594	28.783	27.9267	27.9662	28.1349	28.1488	27.6935	27.8338	26.3783	26.9939	26.1468	28.4328	28.5265	28.5213	28.0638	28.0288	27.8781	28.7457	28.594	28.783	27.9267	27.9662	28.1349	28.1488	27.6935	27.8338	26.3783	26.9939	26.1468	28.4328	28.5265	28.5213	28.0638	28.0288	27.8781
O43707;O43707-2;F5GXS2;O43707-3;H7C144;K7EJH8;K7EP19	O43707	ACTN4	ENSG00000130402	81	19q	FALSE		FALSE	0.583964	TRUE	FALSE	FALSE	TRUE	FALSE	FALSE	FALSE	FALSE	0.698098	4.43479	0.0113797	0.0288167	1.68364	27.3702	1.0597e-05	0.000102147	1.40114	8.88481	0.00088663	0.00610917	29.5091	29.5733	29.6454	29.0716	28.9848	28.5772	29.1051	29.096	29.2472	27.4195	27.4385	27.5395	28.977	28.9114	29.0938	27.6646	27.8065	27.3077	29.5091	29.5733	29.6454	29.0716	28.9848	28.5772	29.1051	29.096	29.2472	27.4195	27.4385	27.5395	28.977	28.9114	29.0938	27.6646	27.8065	27.3077
Q99832;Q99832-3;Q99832-4;Q99832-2;F8WAM2;F8WBP8	Q99832	CCT7	ENSG00000135624	10574	2p	FALSE		FALSE	0.624683	TRUE	TRUE	FALSE	TRUE	FALSE	FALSE	FALSE	FALSE	0.669693	9.45459	0.000698017	0.00376347	0.538716	5.63085	0.00489376	0.00932003	0.671853	6.97896	0.00221699	0.0121423	28.1695	28.1332	28.0099	27.3831	27.5382	27.3823	28.5949	28.5039	28.6698	27.9158	28.2013	28.0353	28.2114	28.1333	28.2617	27.4308	27.7073	27.4528	28.1695	28.1332	28.0099	27.3831	27.5382	27.3823	28.5949	28.5039	28.6698	27.9158	28.2013	28.0353	28.2114	28.1333	28.2617	27.4308	27.7073	27.4528
P51148;P51148-2;K7ERI8;K7ERQ8;F8VVZ0;F8VUA5;F8VVK3;K7ENY4;F8VWU4;K7EIP6;F8WCY6;F8WD79;F8VPW9;F8VSF8;F8VWZ7	P51148	RAB5C	ENSG00000108774;ENSG00000111540;ENSG00000144566;ENSG00000267261	5878;5869;5868	17q	FALSE		FALSE	0.61349	FALSE	TRUE	TRUE	TRUE	FALSE	FALSE	FALSE	FALSE	0.651545	6.04003	0.003789	0.0125717	0.756381	4.12055	0.0259069	0.0397295	0.858922	7.49753	0.00169298	0.00998949	27.855	27.9822	28.0918	27.1581	27.4111	27.4053	27.6681	27.5981	27.7658	#N/A	26.6895	27.1524	27.6909	27.6713	27.9432	27.0441	26.7893	26.8954	27.855	27.9822	28.0918	27.1581	27.4111	27.4053	27.6681	27.5981	27.7658	#N/A	26.6895	27.1524	27.6909	27.6713	27.9432	27.0441	26.7893	26.8954
Q99570;D6RJ98;D6RAC3;D6RBB7	Q99570	PIK3R4	ENSG00000196455	30849	3q	FALSE		FALSE	0.635083	TRUE	FALSE	TRUE	TRUE	FALSE	FALSE	FALSE	FALSE	0.651122	4.78078	0.00877049	0.0234	1.35493	12.6182	0.000227086	0.000754538	1.33292	11.6961	0.000305567	0.00294005	25.4444	25.439	25.547	24.9308	24.5642	24.9821	24.9405	24.7174	25.0383	23.6057	23.4445	23.5813	24.8334	24.7252	25.0716	23.6057	23.4445	23.5813	25.4444	25.439	25.547	24.9308	24.5642	24.9821	24.9405	24.7174	25.0383	#N/A	#N/A	#N/A	24.8334	24.7252	25.0716	#N/A	#N/A	#N/A
P32119;A6NIW5;P32119-2	P32119	PRDX2	ENSG00000167815	7001	19p	TRUE	unknown	FALSE	0.683048	FALSE	FALSE	FALSE	TRUE	FALSE	FALSE	FALSE	FALSE	0.601295	7.55037	0.00164863	0.00677247	0.623062	12.9147	0.000207327	0.000701321	0.867689	5.8396	0.00428697	0.0197348	29.2085	29.2367	29.4034	28.7261	28.7396	28.579	29.6505	29.5017	29.5368	28.9465	28.9067	28.9667	29.051	28.8878	29.2197	28.3501	28.238	27.9674	29.2085	29.2367	29.4034	28.7261	28.7396	28.579	29.6505	29.5017	29.5368	28.9465	28.9067	28.9667	29.051	28.8878	29.2197	28.3501	28.238	27.9674
Q9UNM6;J3KNQ3;A0A087WUL9;Q9UNM6-2;E9PL38;H0YD73;E9PPD2;E9PQG3;F8W8J6	Q9UNM6	PSMD13	ENSG00000185627	5719	11p	FALSE		FALSE	0.622299	TRUE	FALSE	FALSE	TRUE	FALSE	FALSE	FALSE	FALSE	0.525809	3.616	0.0224368	0.0485504	2.81433	16.3321	8.2264e-05	0.000368278	2.64939	30.525	6.8616e-06	0.00048798	26.3897	26.2749	26.7526	25.9081	25.9769	25.9547	26.2367	26.1534	26.6843	23.6057	23.4445	23.5813	26.2025	26.0661	26.311	23.6057	23.4445	23.5813	26.3897	26.2749	26.7526	25.9081	25.9769	25.9547	26.2367	26.1534	26.6843	#N/A	#N/A	#N/A	26.2025	26.0661	26.311	#N/A	#N/A	#N/A
P04843;B7Z4L4;F8WF32	P04843	RPN1	ENSG00000163902	6184	3q	FALSE		FALSE	0.717286	TRUE	FALSE	FALSE	TRUE	FALSE	FALSE	FALSE	FALSE	0.448662	3.68683	0.0210772	0.0465906	0.622884	3.37021	0.0280383	0.04258	0.385858	4.24886	0.01317	0.0424942	26.8566	26.7405	27.0003	26.4619	26.5559	26.2336	26.3353	26.3949	26.7044	26.1144	25.6124	25.8391	26.6501	26.5831	26.8604	26.2651	26.2891	26.3818	26.8566	26.7405	27.0003	26.4619	26.5559	26.2336	26.3353	26.3949	26.7044	26.1144	25.6124	25.8391	26.6501	26.5831	26.8604	26.2651	26.2891	26.3818
P49327;A0A0U1RQF0;A0A0U1RRG3;A0A1B0GTR5;J3KTF0	P49327	FASN	ENSG00000169710	2194	17q	TRUE	IMS	FALSE	0.647603	FALSE	TRUE	FALSE	TRUE	FALSE	FALSE	FALSE	FALSE	0.41614	5.15857	0.00670463	0.0192795	1.72842	16.3183	8.25383e-05	0.000368278	0.200027	4.29037	0.0127425	0.0420465	30.5423	30.5631	30.6536	30.132	30.3115	30.0671	31.5323	31.3836	31.5475	29.5757	29.8638	29.8385	29.3719	29.323	29.3587	29.1177	29.2389	29.0969	30.5423	30.5631	30.6536	30.132	30.3115	30.0671	31.5323	31.3836	31.5475	29.5757	29.8638	29.8385	29.3719	29.323	29.3587	29.1177	29.2389	29.0969
E9PBS1;P22234;P22234-2;D6RF62	E9PBS1	PAICS	ENSG00000128050	10606	4q	TRUE	Matrix	FALSE	0.651333	FALSE	TRUE	FALSE	TRUE	FALSE	FALSE	FALSE	FALSE	0.382636	4.65766	0.0096063	0.0252966	2.00593	16.8994	7.18776e-05	0.000341875	0.465979	4.18528	0.0138591	0.0440522	29.0392	29.2307	29.0094	28.7737	28.7321	28.6257	28.2387	27.9854	28.1736	25.9536	26.1632	26.2632	28.2144	28.2269	28.4569	27.6851	27.9529	27.8623	29.0392	29.2307	29.0094	28.7737	28.7321	28.6257	28.2387	27.9854	28.1736	25.9536	26.1632	26.2632	28.2144	28.2269	28.4569	27.6851	27.9529	27.8623
Q9Y678;H0Y8X7	Q9Y678	COPG1	ENSG00000181789	22820	3q	FALSE		FALSE	0.62219	FALSE	FALSE	FALSE	TRUE	FALSE	FALSE	FALSE	FALSE	0.303748	3.68513	0.0211086	0.0465906	1.38205	8.46576	0.00106692	0.00255678	0.683026	14.95	0.00011661	0.00163723	26.9259	26.9174	26.798	26.5509	26.4681	26.7111	27.2656	26.9589	27.3699	25.6461	25.7888	26.0135	27.0147	26.9633	27.077	26.2801	26.39	26.3359	26.9259	26.9174	26.798	26.5509	26.4681	26.7111	27.2656	26.9589	27.3699	25.6461	25.7888	26.0135	27.0147	26.9633	27.077	26.2801	26.39	26.3359
A0A140T9S0;A0A0G2JLV0;A0A087WYD6;X5CMH5;E7ENX8;Q03519-2;Q03519	A0A140T9S0	TAP2	ENSG00000204267;ENSG00000206235;ENSG00000206299;ENSG00000223481;ENSG00000225967;ENSG00000228582;ENSG00000232326;ENSG00000237599;ENSG00000250264	6891	6p	FALSE		FALSE	0.771381	FALSE	FALSE	FALSE	FALSE	TRUE	FALSE	TRUE	TRUE	#N/A	#N/A	#N/A	#N/A	0.988925	7.1041	0.00573853	0.0106687	1.31913	13.7732	0.000828292	0.00595615	23.6057	23.4445	23.5813	23.6057	23.4445	23.5813	#N/A	24.3674	24.6981	23.6057	23.4445	23.5813	#N/A	24.9576	24.7683	23.6057	23.4445	23.5813	#N/A	#N/A	#N/A	#N/A	#N/A	#N/A	#N/A	24.3674	24.6981	#N/A	#N/A	#N/A	#N/A	24.9576	24.7683	#N/A	#N/A	#N/A
A6NKB8;Q9H4A4;A0A087WU27;A0A087WUS4	A6NKB8	RNPEP	ENSG00000176393	6051	1q	FALSE		FALSE	0.622016	FALSE	FALSE	FALSE	FALSE	TRUE	FALSE	TRUE	TRUE	#N/A	#N/A	#N/A	#N/A	0.994698	9.82741	0.000601168	0.00163749	0.786086	7.46402	0.00497941	0.0218086	23.6057	23.4445	23.5813	23.6057	23.4445	23.5813	24.675	24.5663	24.3742	23.6057	23.4445	23.5813	24.4413	24.2184	#N/A	23.6057	23.4445	23.5813	#N/A	#N/A	#N/A	#N/A	#N/A	#N/A	24.675	24.5663	24.3742	#N/A	#N/A	#N/A	24.4413	24.2184	#N/A	#N/A	#N/A	#N/A
M0QYZ2;M0R0N4;P53680;M0QZ21;X6R390;P53680-2	M0QYZ2	AP2S1	ENSG00000042753	1175	19q	FALSE		FALSE	0.609048	FALSE	FALSE	FALSE	FALSE	TRUE	FALSE	TRUE	TRUE	#N/A	#N/A	#N/A	#N/A	2.84078	9.19092	0.000778385	0.00200922	2.55076	34.1187	5.53546e-05	0.0011369	23.6057	23.4445	23.5813	23.6057	23.4445	23.5813	26.7868	25.7863	26.5806	23.6057	23.4445	23.5813	26.0444	26.1447	#N/A	23.6057	23.4445	23.5813	#N/A	#N/A	#N/A	#N/A	#N/A	#N/A	26.7868	25.7863	26.5806	#N/A	#N/A	#N/A	26.0444	26.1447	#N/A	#N/A	#N/A	#N/A
Q5T5C7;P49591	Q5T5C7	SARS	ENSG00000031698	6301	1p	FALSE		FALSE	0.624857	FALSE	FALSE	FALSE	FALSE	TRUE	FALSE	TRUE	TRUE	#N/A	#N/A	#N/A	#N/A	1.44509	21.2271	2.91197e-05	0.000185613	1.39195	20.0781	0.000270046	0.00274208	23.6057	23.4445	23.5813	24.9977	24.9837	#N/A	24.966	25.0776	24.9231	23.6057	23.4445	23.5813	24.969	#N/A	24.9025	23.6057	23.4445	23.5813	#N/A	#N/A	#N/A	24.9977	24.9837	#N/A	24.966	25.0776	24.9231	#N/A	#N/A	#N/A	24.969	#N/A	24.9025	#N/A	#N/A	#N/A
H3BND4;Q6P996-3;Q6P996-4;Q6P996-5;Q6P996;Q86XE2;Q6P996-2;Q6XYB5;J3KNK7;Q6P474;H3BNL6	H3BND4	PDXDC1	ENSG00000179889;ENSG00000275498;ENSG00000276709	23042;124900586	16p	FALSE		FALSE	0.635265	FALSE	FALSE	FALSE	FALSE	TRUE	FALSE	TRUE	TRUE	2.4799	#N/A	#N/A	#N/A	3.48258	47.258	1.19937e-06	7.39664e-05	2.45678	39.0654	2.56499e-06	0.000458708	26.5293	26.5135	26.5904	25.1677	23.4445	23.5813	27.1232	26.9365	27.0195	23.6057	23.4445	23.5813	25.9664	25.959	26.0763	23.6057	23.4445	23.5813	26.5293	26.5135	26.5904	25.1677	#N/A	#N/A	27.1232	26.9365	27.0195	#N/A	#N/A	#N/A	25.9664	25.959	26.0763	#N/A	#N/A	#N/A
P50502;H7C3I1;Q3KNR6;Q8NFI4;F6VDH7;Q8IZP2;F8WAQ7	P50502	ST13	ENSG00000100380	6767	22q	FALSE		FALSE	0.554341	TRUE	TRUE	FALSE	FALSE	TRUE	FALSE	TRUE	TRUE	1.38353	#N/A	#N/A	#N/A	3.79628	36.7564	3.27101e-06	7.39664e-05	1.14087	6.71925	0.00255454	0.0135062	27.244	26.9456	27.1049	25.7146	#N/A	#N/A	27.5104	27.3068	27.203	23.6057	23.4445	23.5813	27.3405	27.2722	27.6221	26.2583	26.5049	26.049	27.244	26.9456	27.1049	25.7146	#N/A	#N/A	27.5104	27.3068	27.203	#N/A	#N/A	#N/A	27.3405	27.2722	27.6221	26.2583	26.5049	26.049
Q9Y266;A0A0A0MSU9;A0A0A0MSS4	Q9Y266	NUDC	ENSG00000090273	10726	1p	FALSE		FALSE	0.554857	TRUE	FALSE	FALSE	FALSE	TRUE	FALSE	TRUE	TRUE	0.753896	2.63134	0.0581044	0.101467	3.17155	39.7223	2.39983e-06	7.39664e-05	0.421839	5.15733	0.00671038	0.0263982	27.7138	27.8506	27.9609	26.5621	27.197	27.5045	26.8271	26.6125	26.7065	23.6057	23.4445	23.5813	27.8622	27.7033	27.6487	27.2377	27.4116	27.2994	27.7138	27.8506	27.9609	26.5621	27.197	27.5045	26.8271	26.6125	26.7065	#N/A	#N/A	#N/A	27.8622	27.7033	27.6487	27.2377	27.4116	27.2994
P34932;A0A087WYC1;A0A087WTS8;P34932-2	P34932	HSPA4	ENSG00000170606	3308	5q	FALSE		FALSE	0.632952	TRUE	TRUE	FALSE	FALSE	TRUE	FALSE	TRUE	TRUE	0.659815	2.33703	0.0796368	0.130608	1.65813	8.86316	0.000894975	0.00225428	0.523443	4.15287	0.0142271	0.0450877	26.3092	26.2579	26.2154	25.1087	26.082	25.6124	25.3057	24.8511	25.449	23.6057	23.4445	23.5813	28.171	27.9169	27.7382	27.4001	27.4378	27.418	26.3092	26.2579	26.2154	25.1087	26.082	25.6124	25.3057	24.8511	25.449	#N/A	#N/A	#N/A	28.171	27.9169	27.7382	27.4001	27.4378	27.418
B1ALA9;A0A2R8Y7H4;P60891;P60891-2;B1ALA7;A0A0B4J207;P21108;B7ZB02;Q15244	B1ALA9	PRPS1	ENSG00000147224;ENSG00000229937	5631;221823	Xq	FALSE		FALSE	0.631756	FALSE	FALSE	FALSE	FALSE	TRUE	FALSE	TRUE	TRUE	0.559061	2.42031	0.0727384	0.12208	0.639831	5.6565	0.00481377	0.0092051	2.35184	12.7313	0.000219284	0.00241494	25.8715	25.8942	26.4169	25.645	25.2077	25.6527	26.3825	26.2123	26.0018	25.5834	25.5864	25.5073	26.0623	26.0844	25.5403	23.6057	23.4445	23.5813	25.8715	25.8942	26.4169	25.645	25.2077	25.6527	26.3825	26.2123	26.0018	25.5834	25.5864	25.5073	26.0623	26.0844	25.5403	#N/A	#N/A	#N/A
Q92973-2;Q92973;Q92973-3;S4R398;E7EW37	Q92973-2	TNPO1	ENSG00000083312	3842	5q	FALSE		FALSE	0.648143	TRUE	TRUE	FALSE	FALSE	TRUE	FALSE	TRUE	TRUE	0.489663	2.47273	0.068745	0.116435	2.91363	28.9515	8.47264e-06	9.60388e-05	0.861743	6.97899	0.00603796	0.0245378	26.5677	26.4769	26.3096	26.229	26.0447	25.6114	26.3203	26.6195	26.4325	23.6057	23.4445	23.5813	26.1855	26.1366	26.4355	25.3492	25.4324	#N/A	26.5677	26.4769	26.3096	26.229	26.0447	25.6114	26.3203	26.6195	26.4325	#N/A	#N/A	#N/A	26.1855	26.1366	26.4355	25.3492	25.4324	#N/A
Q9H3U1;A0A1W2PNX8;Q9H3U1-2;Q9H3U1-3	Q9H3U1	UNC45A	ENSG00000140553	55898	15q	FALSE		FALSE	0.695786	FALSE	FALSE	FALSE	FALSE	TRUE	FALSE	TRUE	TRUE	0.360433	1.52776	0.20129	0.279077	2.27577	43.2736	1.70496e-06	7.39664e-05	1.80673	32.2042	5.54261e-06	0.00048798	25.9968	26.1905	26.0089	26.0857	25.7302	25.299	25.8329	25.7881	25.8378	23.6057	23.4445	23.5813	25.3446	25.3103	25.3968	23.6057	23.4445	23.5813	25.9968	26.1905	26.0089	26.0857	25.7302	25.299	25.8329	25.7881	25.8378	#N/A	#N/A	#N/A	25.3446	25.3103	25.3968	#N/A	#N/A	#N/A
U3KQE2;K7EIV0;A0A075B7C0;A0A0C4DGQ5;P04632;U3KPR7;K7EKD8;K7ELJ7;K7EM73;Q96L46	U3KQE2	CAPNS1	ENSG00000126247;ENSG00000256812	826;84290	19q	FALSE		FALSE	0.598206	TRUE	FALSE	TRUE	FALSE	TRUE	FALSE	TRUE	TRUE	0.352211	#N/A	#N/A	#N/A	2.57594	12.5817	0.000229679	0.000757779	0.740551	4.25906	0.0130634	0.0424065	26.3308	26.7977	26.4657	#N/A	26.1792	#N/A	26.4872	25.8059	26.066	23.6057	23.4445	23.5813	27.0077	27.0424	26.9698	26.0191	26.1807	26.5985	26.3308	26.7977	26.4657	#N/A	26.1792	#N/A	26.4872	25.8059	26.066	#N/A	#N/A	#N/A	27.0077	27.0424	26.9698	26.0191	26.1807	26.5985
Q8TC07-2;Q8TC07-3;Q8TC07;C9JA93;F8WCB5;F8WDJ1;F8WF35;F8VV61	Q8TC07-2	TBC1D15	ENSG00000121749	64786	12q	FALSE		FALSE	0.587087	FALSE	TRUE	FALSE	FALSE	TRUE	FALSE	TRUE	TRUE	0.322782	2.53468	0.0850749	0.138127	2.80275	27.2866	1.07268e-05	0.000102147	2.4881	13.1413	0.000193649	0.00227272	26.4161	26.4489	26.72	26.1686	26.2425	#N/A	26.3495	26.1898	26.5003	23.6057	23.4445	23.5813	26.0027	25.7313	26.3617	23.6057	23.4445	23.5813	26.4161	26.4489	26.72	26.1686	26.2425	#N/A	26.3495	26.1898	26.5003	#N/A	#N/A	#N/A	26.0027	25.7313	26.3617	#N/A	#N/A	#N/A
P61163;R4GMT0;A0A1B0GVS3	P61163	ACTR1A	ENSG00000138107	10121	10q	FALSE		FALSE	0.662905	FALSE	FALSE	FALSE	FALSE	TRUE	FALSE	TRUE	TRUE	0.291396	2.26829	0.108096	0.167593	2.75838	21.8628	2.58997e-05	0.000172114	2.77009	16.4709	7.95573e-05	0.00137999	26.3372	26.0017	26.219	#N/A	25.9218	25.8674	26.4628	26.3663	26.0774	23.6057	23.4445	23.5813	26.0422	26.3016	26.5979	23.6057	23.4445	23.5813	26.3372	26.0017	26.219	#N/A	25.9218	25.8674	26.4628	26.3663	26.0774	#N/A	#N/A	#N/A	26.0422	26.3016	26.5979	#N/A	#N/A	#N/A
O00170;E9PMH2;V9GYQ3	O00170	AIP	ENSG00000110711	9049	11q	FALSE		FALSE	0.592603	FALSE	FALSE	FALSE	FALSE	TRUE	FALSE	TRUE	TRUE	0.231388	1.32534	0.255689	0.341094	1.71004	12.9449	0.000205435	0.000700964	1.38135	11.44	0.000333156	0.00314877	25.2117	24.7159	25.1343	24.9429	24.6616	24.7634	25.2385	25.0503	25.4728	23.6057	23.4445	23.5813	25.1373	24.8686	24.7696	23.6057	23.4445	23.5813	25.2117	24.7159	25.1343	24.9429	24.6616	24.7634	25.2385	25.0503	25.4728	#N/A	#N/A	#N/A	25.1373	24.8686	24.7696	#N/A	#N/A	#N/A
A0A087WVQ6;Q00610-2;Q00610;J3KS13;K7EJJ5;J3KSQ2;J3QL20;J3KRF5;F5H5N6;A0A087WV74;A0A087WXH4	A0A087WVQ6	CLTC	ENSG00000070371;ENSG00000141367	8218;1213	22q	FALSE		FALSE	0.617	TRUE	TRUE	TRUE	FALSE	TRUE	FALSE	TRUE	TRUE	0.181356	2.2671	0.0860032	0.139284	1.89263	9.47618	0.000691902	0.00183139	0.385006	5.7462	0.00454633	0.0205741	29.4617	29.4866	29.6854	29.3687	29.4249	29.2961	29.5588	29.4972	29.7035	27.3899	27.6479	28.0437	29.6985	29.5689	29.519	29.1387	29.2146	29.2782	29.4617	29.4866	29.6854	29.3687	29.4249	29.2961	29.5588	29.4972	29.7035	27.3899	27.6479	28.0437	29.6985	29.5689	29.519	29.1387	29.2146	29.2782
Q14764;H3BP76;H3BUK7;H3BNF6;H3BRL2;H3BQK6;H3BPZ2;H3BNF2;H3BUP3;H3BQE7	Q14764	MVP	ENSG00000013364	9961	16p	FALSE		FALSE	0.560895	FALSE	FALSE	FALSE	FALSE	TRUE	FALSE	TRUE	TRUE	0.165848	2.81459	0.106453	0.165765	1.65564	24.8761	1.5501e-05	0.000123089	1.6682	10.7781	0.000420206	0.00378578	25.4001	#N/A	25.2876	25.1956	#N/A	25.1603	25.2096	25.2696	25.1191	23.6057	23.4445	23.5813	25.3608	24.9192	25.356	23.6057	23.4445	23.5813	25.4001	#N/A	25.2876	25.1956	#N/A	25.1603	25.2096	25.2696	25.1191	#N/A	#N/A	#N/A	25.3608	24.9192	25.356	#N/A	#N/A	#N/A
P63010-3;P63010;P63010-2;A0A087X253;A0A087WU93;A0A087WZQ6;A0A087WYD1;K7EN71;K7ERB2;K7EJ01;H7C034	P63010-3	AP2B1	ENSG00000006125;ENSG00000100280	163;162	17q	FALSE		FALSE	0.636196	TRUE	FALSE	FALSE	FALSE	TRUE	FALSE	TRUE	TRUE	0.158281	1.20321	0.295236	0.385073	2.92923	15.5117	0.000100826	0.000419884	0.519008	4.016	0.0159172	0.0490901	26.0042	25.7924	25.9384	25.5475	25.9478	25.7649	26.1991	26.8178	26.4022	23.6057	23.4445	23.5813	26.2116	26.1659	26.0951	25.8812	25.5672	25.4672	26.0042	25.7924	25.9384	25.5475	25.9478	25.7649	26.1991	26.8178	26.4022	#N/A	#N/A	#N/A	26.2116	26.1659	26.0951	25.8812	25.5672	25.4672
A0A0C4DGN6;Q9Y2X7;Q9Y2X7-3;J3QRU8;K7EN79;J3QLH1;J3QQI0;J3QL89;F8W822;F8WAK2;Q9Y2X7-2;Q14161-11;Q14161-6;Q14161-10	A0A0C4DGN6	GIT1	ENSG00000108262;ENSG00000139436	28964;9815	17q	FALSE		FALSE	0.584132	TRUE	FALSE	FALSE	FALSE	TRUE	FALSE	TRUE	TRUE	0.0695275	0.288179	0.787526	0.834609	1.81345	31.744	5.86996e-06	8.40088e-05	1.11489	5.43887	0.0055472	0.0232566	25.7057	25.1232	25.1713	25.4673	25.3597	24.9645	25.3735	25.3944	25.3039	23.6057	23.4445	23.5813	24.8789	24.8352	24.262	23.6057	23.4445	23.5813	25.7057	25.1232	25.1713	25.4673	25.3597	24.9645	25.3735	25.3944	25.3039	#N/A	#N/A	#N/A	24.8789	24.8352	24.262	#N/A	#N/A	#N/A
O75436;S4R3Q6;O75436-2;S4R2Y3	O75436	VPS26A	ENSG00000122958	9559	10q	FALSE		FALSE	0.604444	TRUE	FALSE	TRUE	FALSE	TRUE	FALSE	TRUE	TRUE	0.0462938	0.164916	0.877009	0.907154	3.07213	15.8308	9.30406e-05	0.000403607	0.422582	4.38766	0.0118041	0.0396727	25.9919	26.0418	25.955	25.662	25.6787	26.509	26.9504	26.3019	26.5955	23.6057	23.4445	23.5813	26.0738	26.1105	26.0045	25.7368	25.4581	25.7261	25.9919	26.0418	25.955	25.662	25.6787	26.509	26.9504	26.3019	26.5955	#N/A	#N/A	#N/A	26.0738	26.1105	26.0045	25.7368	25.4581	25.7261
P51798-2;P51798;H0Y2M6;H3BNG8;I3L470	P51798-2	CLCN7	ENSG00000103249	1186	16p	FALSE		FALSE	0.80219	FALSE	FALSE	FALSE	FALSE	TRUE	FALSE	TRUE	TRUE	0.0172221	0.0626191	0.953074	0.967322	2.28661	18.0401	5.55072e-05	0.000284209	2.76675	26.9392	1.12884e-05	0.00048798	25.9713	26.4716	26.1731	25.7319	26.5027	26.3297	25.7987	25.6465	26.046	23.6057	23.4445	23.5813	26.2366	26.2061	26.4889	23.6057	23.4445	23.5813	25.9713	26.4716	26.1731	25.7319	26.5027	26.3297	25.7987	25.6465	26.046	#N/A	#N/A	#N/A	26.2366	26.2061	26.4889	#N/A	#N/A	#N/A
Q9UHB9;Q9UHB9-2;Q9UHB9-4;Q9UHB9-3	Q9UHB9	SRP68	ENSG00000167881	6730	17q	FALSE		FALSE	0.622286	FALSE	FALSE	FALSE	FALSE	TRUE	FALSE	TRUE	TRUE	-0.0199923	-0.343436	0.748563	0.801632	2.27636	27.5653	1.03014e-05	0.000100546	2.21318	18.7496	4.76418e-05	0.00106003	26.0656	25.8959	25.916	25.9444	25.9709	26.0222	25.9508	25.7446	25.765	23.6057	23.4445	23.5813	25.6054	25.7023	25.9632	23.6057	23.4445	23.5813	26.0656	25.8959	25.916	25.9444	25.9709	26.0222	25.9508	25.7446	25.765	#N/A	#N/A	#N/A	25.6054	25.7023	25.9632	#N/A	#N/A	#N/A
O14964;O14964-2;I3L1P5;I3L1E3;I3L165;I3L2H4	O14964	HGS	ENSG00000185359	9146	17q	FALSE		FALSE	0.559886	TRUE	FALSE	TRUE	FALSE	TRUE	FALSE	TRUE	TRUE	-0.0638755	-0.361317	0.736139	0.792482	1.35082	14.3152	0.000138345	0.000517028	0.318194	6.31928	0.00320808	0.0164723	26.0476	26.4193	26.086	26.0774	26.5071	26.16	24.8682	24.7713	25.0444	23.6057	23.4445	23.5813	25.8451	25.8336	25.9894	25.5637	25.5799	25.5699	26.0476	26.4193	26.086	26.0774	26.5071	26.16	24.8682	24.7713	25.0444	#N/A	#N/A	#N/A	25.8451	25.8336	25.9894	25.5637	25.5799	25.5699
P45974;P45974-2;F5H571	P45974	USP5	ENSG00000111667	8078	12p	FALSE		FALSE	0.578	FALSE	FALSE	FALSE	FALSE	TRUE	FALSE	TRUE	TRUE	-0.0991659	-1.2887	0.266986	0.353252	1.70222	9.61531	0.000654053	0.00176106	0.399859	5.92371	0.00406878	0.019059	26.349	26.4932	26.6102	26.5619	26.6113	26.5766	25.5823	25.1188	25.037	23.6057	23.4445	23.5813	26.6585	26.5216	26.7133	26.2452	26.2858	26.1629	26.349	26.4932	26.6102	26.5619	26.6113	26.5766	25.5823	25.1188	25.037	#N/A	#N/A	#N/A	26.6585	26.5216	26.7133	26.2452	26.2858	26.1629
P22314-2;P22314;Q5JRR6;Q5JRR9;Q5JRS0;Q5JRS2;Q5JRS1;Q5JRS3	P22314-2	UBA1	ENSG00000130985	7317	Xp	FALSE		FALSE	0.655544	FALSE	FALSE	FALSE	FALSE	TRUE	FALSE	TRUE	TRUE	-0.16781	-2.17694	0.0950687	0.150758	0.424973	4.14036	0.0143723	0.0240909	0.155808	6.36638	0.00312121	0.0161036	26.4381	26.5825	26.6992	26.7681	26.7146	26.7405	27.2478	26.9254	26.9967	26.5693	26.6647	26.661	26.8061	26.8571	26.8884	26.7027	26.6956	26.6859	26.4381	26.5825	26.6992	26.7681	26.7146	26.7405	27.2478	26.9254	26.9967	26.5693	26.6647	26.661	26.8061	26.8571	26.8884	26.7027	26.6956	26.6859
Q7L523;Q5VZM0;Q5VZM2-2;Q5VZM2	Q7L523	RRAGA	ENSG00000083750;ENSG00000155876	10325;10670	Xp	FALSE		FALSE	0.60754	TRUE	FALSE	TRUE	FALSE	TRUE	FALSE	TRUE	TRUE	-0.176697	-0.933659	0.403335	0.495906	2.20278	28.1727	9.44498e-06	9.60388e-05	2.03289	11.4462	0.00143115	0.00881307	25.883	25.8319	25.6756	26.0666	26.2258	25.6282	25.8058	25.8073	25.6266	23.6057	23.4445	23.5813	25.3548	25.7986	#N/A	23.6057	23.4445	23.5813	25.883	25.8319	25.6756	26.0666	26.2258	25.6282	25.8058	25.8073	25.6266	#N/A	#N/A	#N/A	25.3548	25.7986	#N/A	#N/A	#N/A	#N/A
P61006;P61006-2	P61006	RAB8A	ENSG00000167461	4218	19p	FALSE		FALSE	0.628619	TRUE	TRUE	TRUE	FALSE	TRUE	FALSE	TRUE	TRUE	-0.280739	-0.462107	0.668021	0.738189	0.667109	3.65136	0.0217454	0.034187	0.526917	11.7596	0.000299179	0.00290475	27.0943	25.3911	27.2273	26.7488	27.1289	26.6772	26.0598	26.0091	26.1521	25.1261	25.7362	25.3573	26.7475	26.7036	26.8491	26.2642	26.2304	26.2249	27.0943	25.3911	27.2273	26.7488	27.1289	26.6772	26.0598	26.0091	26.1521	25.1261	25.7362	25.3573	26.7475	26.7036	26.8491	26.2642	26.2304	26.2249
P25398	P25398	RPS12	ENSG00000112306	6206	6q	FALSE		FALSE	0.601619	TRUE	FALSE	FALSE	FALSE	FALSE	TRUE	TRUE	FALSE	4.02523	17.4298	6.36073e-05	0.000748253	3.72158	44.0607	1.58656e-06	7.39664e-05	0.283695	1.48834	0.210886	0.351367	27.8179	27.7702	27.119	23.6057	23.4445	23.5813	27.1781	27.3993	27.2188	23.6057	23.4445	23.5813	27.1216	27.0213	26.8313	26.9753	26.7571	26.3907	27.8179	27.7702	27.119	#N/A	#N/A	#N/A	27.1781	27.3993	27.2188	#N/A	#N/A	#N/A	27.1216	27.0213	26.8313	26.9753	26.7571	26.3907
F8W914;Q9NQC3-2;Q9NQC3-5;Q9NQC3;H7C106;Q9NQC3-3;Q9NQC3-4;Q9NQC3-6;A0A0U1RQR6	F8W914	RTN4	ENSG00000115310	57142	2p	FALSE		FALSE	0.76154	TRUE	TRUE	FALSE	FALSE	FALSE	TRUE	TRUE	FALSE	3.64682	27.837	9.90682e-06	0.000305224	2.94256	21.5495	2.7428e-05	0.000179721	#N/A	#N/A	#N/A	#N/A	27.3148	27.3085	26.9486	23.6057	23.4445	23.5813	26.5666	26.2375	26.655	23.6057	23.4445	23.5813	23.6057	23.4445	23.5813	23.6057	23.4445	23.5813	27.3148	27.3085	26.9486	#N/A	#N/A	#N/A	26.5666	26.2375	26.655	#N/A	#N/A	#N/A	#N/A	#N/A	#N/A	#N/A	#N/A	#N/A
H3BUX2;J3KNF8;O43169;D6RFH4;J3QR91	H3BUX2	CYB5B	ENSG00000103018	80777	16q	TRUE	MOM	FALSE	0.623924	FALSE	FALSE	FALSE	FALSE	FALSE	TRUE	TRUE	FALSE	3.45448	14.9932	0.000115292	0.00108107	3.96154	22.4782	2.31952e-05	0.000160908	#N/A	#N/A	#N/A	#N/A	27.1627	27.2786	26.5535	23.6057	23.4445	23.5813	27.3087	27.3657	27.8416	23.6057	23.4445	23.5813	23.6057	23.4445	23.5813	23.6057	23.4445	23.5813	27.1627	27.2786	26.5535	#N/A	#N/A	#N/A	27.3087	27.3657	27.8416	#N/A	#N/A	#N/A	#N/A	#N/A	#N/A	#N/A	#N/A	#N/A
P22694-2	P22694-2	PRKACB	ENSG00000142875	5567	1p	FALSE		FALSE	0.595286	FALSE	FALSE	FALSE	FALSE	FALSE	TRUE	TRUE	FALSE	3.32401	22.9483	2.13634e-05	0.000431941	4.2446	14.8265	0.000120488	0.000480415	0.416614	1.86213	0.136065	0.2463	27.0141	27.1984	26.7873	23.6057	23.8409	23.5813	28.4535	27.7998	27.8384	23.6057	24.171	23.5813	25.4599	25.2684	25.1266	25.1695	24.9504	24.4851	27.0141	27.1984	26.7873	#N/A	23.8409	#N/A	28.4535	27.7998	27.8384	#N/A	24.171	#N/A	25.4599	25.2684	25.1266	25.1695	24.9504	24.4851
P55209;F8W118;P55209-2;F8W0J6;H0YIV4;B7Z9C2;H0YHC3;F8VV59;F5H4R6;F8VY35;F8W020;H0YH88;F8VRJ2;F8VXI6;F8VUX1;F8W543;P55209-3;F8VVB5	P55209	NAP1L1	ENSG00000187109	4673	12q	FALSE		FALSE	0.553533	TRUE	FALSE	FALSE	FALSE	FALSE	TRUE	TRUE	FALSE	2.95545	20.4977	0.000253891	0.00182519	3.06715	9.56254	0.000668099	0.00179372	#N/A	#N/A	#N/A	#N/A	26.3264	#N/A	26.6721	23.6057	23.4445	23.5813	27.0935	26.0141	26.7253	23.6057	23.4445	23.5813	23.6057	23.4445	23.5813	23.6057	23.4445	23.5813	26.3264	#N/A	26.6721	#N/A	#N/A	#N/A	27.0935	26.0141	26.7253	#N/A	#N/A	#N/A	#N/A	#N/A	#N/A	#N/A	#N/A	#N/A
J3QR65;Q9NYA4;J3QKV8;J3QRJ2;J3KT95;J3QLB9	J3QR65	MTMR4	ENSG00000108389	9110	17q	FALSE		FALSE	0.605381	FALSE	TRUE	TRUE	FALSE	FALSE	TRUE	TRUE	FALSE	2.91677	11.9566	0.000280373	0.00193397	1.99894	15.6877	9.64366e-05	0.000410416	#N/A	#N/A	#N/A	#N/A	26.2331	26.9379	26.2108	23.6057	23.4445	23.5813	25.5498	25.3364	25.742	23.6057	23.4445	23.5813	23.6057	23.4445	23.5813	23.6057	23.4445	23.5813	26.2331	26.9379	26.2108	#N/A	#N/A	#N/A	25.5498	25.3364	25.742	#N/A	#N/A	#N/A	#N/A	#N/A	#N/A	#N/A	#N/A	#N/A
Q9UBM7;H0YE57;E9PJ54;E9PM00	Q9UBM7	DHCR7	ENSG00000172893	1717	11q	FALSE		FALSE	0.720119	TRUE	FALSE	FALSE	FALSE	FALSE	TRUE	TRUE	FALSE	2.74602	18.6903	4.82443e-05	0.000643589	3.14108	16.3699	8.15151e-05	0.000368278	#N/A	#N/A	#N/A	#N/A	26.0538	26.532	26.2836	23.6057	23.4445	23.5813	26.6628	26.3757	27.0162	23.6057	23.4445	23.5813	23.6057	23.4445	23.5813	23.6057	23.4445	23.5813	26.0538	26.532	26.2836	#N/A	#N/A	#N/A	26.6628	26.3757	27.0162	#N/A	#N/A	#N/A	#N/A	#N/A	#N/A	#N/A	#N/A	#N/A
P57735	P57735	RAB25	ENSG00000132698	57111	1q	FALSE		FALSE	0.588952	FALSE	FALSE	FALSE	FALSE	FALSE	TRUE	TRUE	FALSE	2.65995	17.004	7.01447e-05	0.0007808	2.83687	18.6209	4.89603e-05	0.000257729	#N/A	#N/A	#N/A	#N/A	26.0276	26.4982	26.0854	23.6057	23.4445	23.5813	26.1666	26.3213	26.6542	23.6057	23.4445	23.5813	23.6057	23.4445	23.5813	23.6057	23.4445	23.5813	26.0276	26.4982	26.0854	#N/A	#N/A	#N/A	26.1666	26.3213	26.6542	#N/A	#N/A	#N/A	#N/A	#N/A	#N/A	#N/A	#N/A	#N/A
A0A087WYS1;E7EUC7;Q16851-2;Q16851;C9JTZ5;C9JUW1;C9JWG0;C9JVG3;C9JQU9;C9JNZ1;F2Z3H1	A0A087WYS1	UGP2	ENSG00000169764	7360	2p	FALSE		FALSE	0.58621	FALSE	FALSE	FALSE	FALSE	FALSE	TRUE	TRUE	FALSE	2.59889	44.8283	1.48083e-06	0.000218385	2.25779	25.6293	1.37661e-05	0.000115011	#N/A	#N/A	#N/A	#N/A	26.1417	26.1936	26.0928	23.6057	23.4445	23.5813	25.6855	25.7847	25.9346	23.6057	23.4445	23.5813	23.6057	23.4445	23.5813	#N/A	#N/A	26.2218	26.1417	26.1936	26.0928	#N/A	#N/A	#N/A	25.6855	25.7847	25.9346	#N/A	#N/A	#N/A	#N/A	#N/A	#N/A	#N/A	#N/A	26.2218
Q86YS6;C9JFM7;REV__Q8WY22;REV__Q13751;Q86YS6-2;Q96PE2	Q86YS6	RAB43	ENSG00000110237;ENSG00000172780	9828;339122	11q	FALSE		FALSE	0.650016	FALSE	FALSE	TRUE	FALSE	FALSE	TRUE	TRUE	FALSE	2.58927	32.7683	5.1718e-06	0.000247863	4.50645	19.5144	4.066e-05	0.000220325	#N/A	#N/A	#N/A	#N/A	26.2552	26.0702	26.0738	23.6057	23.4445	23.5813	27.6382	28.0979	28.4147	23.6057	23.4445	23.5813	23.6057	23.4445	23.5813	23.6057	23.4445	23.5813	26.2552	26.0702	26.0738	#N/A	#N/A	#N/A	27.6382	28.0979	28.4147	#N/A	#N/A	#N/A	#N/A	#N/A	#N/A	#N/A	#N/A	#N/A
P09669	P09669	COX6C	ENSG00000164919	1345	8q	TRUE	MIM	FALSE	0.661952	TRUE	FALSE	FALSE	FALSE	FALSE	TRUE	TRUE	FALSE	2.5518	31.9313	6.74975e-05	0.000772936	1.33396	14.0676	0.000777975	0.00200922	#N/A	#N/A	#N/A	#N/A	26.0328	26.1584	#N/A	23.6057	23.4445	23.5813	24.7848	24.9707	#N/A	23.6057	23.4445	23.5813	23.6057	23.4445	23.5813	23.6057	23.4445	23.5813	26.0328	26.1584	#N/A	#N/A	#N/A	#N/A	24.7848	24.9707	#N/A	#N/A	#N/A	#N/A	#N/A	#N/A	#N/A	#N/A	#N/A	#N/A
Q9NUQ8-2;Q9NUQ8	Q9NUQ8-2	ABCF3	ENSG00000161204	55324	3q	FALSE		FALSE	0.595143	FALSE	FALSE	FALSE	FALSE	FALSE	TRUE	TRUE	FALSE	2.42028	36.9771	3.19379e-06	0.000218385	3.38214	31.68	5.91738e-06	8.40088e-05	#N/A	#N/A	#N/A	#N/A	25.9875	26.0223	25.8824	23.6057	23.4445	23.5813	27.1113	26.8035	26.863	23.6057	23.4445	23.5813	23.6057	23.4445	23.5813	23.6057	23.4445	23.5813	25.9875	26.0223	25.8824	#N/A	#N/A	#N/A	27.1113	26.8035	26.863	#N/A	#N/A	#N/A	#N/A	#N/A	#N/A	#N/A	#N/A	#N/A
P11766;H0YAG8	P11766	ADH5	ENSG00000197894	128	4q	FALSE		FALSE	0.724	FALSE	FALSE	FALSE	FALSE	FALSE	TRUE	TRUE	FALSE	2.2862	24.8294	1.56173e-05	0.000342521	2.44235	46.163	1.31709e-06	7.39664e-05	-0.0115966	-0.0543366	0.960083	0.972836	25.9614	25.8346	25.694	23.6057	23.4445	23.5813	26.0034	26.0026	25.9525	23.6057	23.4445	23.5813	25.6955	25.551	26.1003	#N/A	25.8243	25.7633	25.9614	25.8346	25.694	#N/A	#N/A	#N/A	26.0034	26.0026	25.9525	#N/A	#N/A	#N/A	25.6955	25.551	26.1003	#N/A	25.8243	25.7633
Q9Y4C2-2;Q9Y4C2	Q9Y4C2-2	TCAF1	ENSG00000198420	9747	7q	FALSE		FALSE	0.648143	FALSE	FALSE	FALSE	FALSE	FALSE	TRUE	TRUE	FALSE	2.17349	20.4483	3.37777e-05	0.000555081	1.79107	13.4037	0.000179189	0.000626016	#N/A	#N/A	#N/A	#N/A	25.7158	25.8804	25.5557	23.6057	23.4445	23.5813	25.1021	25.3779	25.5246	23.6057	23.4445	23.5813	23.6057	23.4445	23.5813	23.6057	23.4445	23.5813	25.7158	25.8804	25.5557	#N/A	#N/A	#N/A	25.1021	25.3779	25.5246	#N/A	#N/A	#N/A	#N/A	#N/A	#N/A	#N/A	#N/A	#N/A
J3KTF8;J3QQX2;P52565;J3KRE2;J3KRY1;P52565-2;J3KS60	J3KTF8	ARHGDIA	ENSG00000141522	396	17q	FALSE		FALSE	0.627579	FALSE	FALSE	FALSE	FALSE	FALSE	TRUE	TRUE	FALSE	2.16555	9.96635	0.000569385	0.0032174	1.97036	5.04555	0.0150142	0.0249881	#N/A	#N/A	#N/A	#N/A	25.4714	26.131	25.5256	23.6057	23.4445	23.5813	#N/A	24.9975	26.0308	23.6057	23.4445	23.5813	23.6057	23.4445	23.5813	23.6057	24.8413	23.5813	25.4714	26.131	25.5256	#N/A	#N/A	#N/A	#N/A	24.9975	26.0308	#N/A	#N/A	#N/A	#N/A	#N/A	#N/A	#N/A	24.8413	#N/A
O14737;O14737-2;Q3HM38;X6R2P6;K7ESJ4;K7EQA1	O14737	PDCD5	ENSG00000105185	9141	19q	FALSE		FALSE	0.4862	FALSE	FALSE	FALSE	FALSE	FALSE	TRUE	TRUE	FALSE	2.16322	20.0681	3.63889e-05	0.000581889	1.82808	36.2645	3.45163e-06	7.39664e-05	#N/A	#N/A	#N/A	#N/A	25.8955	25.6388	25.5868	23.6057	23.4445	23.5813	25.3754	25.3784	25.3619	23.6057	23.4445	23.5813	23.6057	23.4445	23.5813	23.6057	23.4445	23.5813	25.8955	25.6388	25.5868	#N/A	#N/A	#N/A	25.3754	25.3784	25.3619	#N/A	#N/A	#N/A	#N/A	#N/A	#N/A	#N/A	#N/A	#N/A
P14324-2;P14324;A0A087X1D8;A0A087X090;A0A087WVN4;A0A087WTP2	P14324-2	FDPS	ENSG00000160752	2224	1q	TRUE	MIM	TRUE	0.636171	FALSE	FALSE	FALSE	FALSE	FALSE	TRUE	TRUE	FALSE	2.04999	10.5431	0.000457801	0.0026569	2.03925	14.7412	0.000123257	0.000486898	#N/A	#N/A	#N/A	#N/A	25.6272	25.9012	25.253	23.6057	23.4445	23.5813	25.7781	25.3395	25.6316	23.6057	23.4445	23.5813	23.6057	23.4445	23.5813	23.6057	24.4033	23.5813	25.6272	25.9012	25.253	#N/A	#N/A	#N/A	25.7781	25.3395	25.6316	#N/A	#N/A	#N/A	#N/A	#N/A	#N/A	#N/A	24.4033	#N/A
Q9UHY1;F8W6G1	Q9UHY1	NRBP1	ENSG00000115216	29959	2p	FALSE		FALSE	0.645952	FALSE	FALSE	FALSE	FALSE	FALSE	TRUE	TRUE	FALSE	2.02263	10.5013	0.00184392	0.00731911	1.28152	13.5864	0.000862488	0.00219606	#N/A	#N/A	#N/A	#N/A	#N/A	25.8098	25.3231	23.6057	23.4445	23.5813	24.9173	24.7333	#N/A	23.6057	23.4445	23.5813	23.6057	23.4445	23.5813	23.6057	23.4445	23.5813	#N/A	25.8098	25.3231	#N/A	#N/A	#N/A	24.9173	24.7333	#N/A	#N/A	#N/A	#N/A	#N/A	#N/A	#N/A	#N/A	#N/A	#N/A
P51149;C9J8S3;C9J4V0;C9J4S4;C9J592;C9IZZ0;C9J7D1	P51149	RAB7A	ENSG00000075785	7879	3q	FALSE		FALSE	0.608769	TRUE	TRUE	TRUE	FALSE	FALSE	TRUE	TRUE	FALSE	2.01749	7.51162	0.00168101	0.0068189	1.05876	4.88127	0.00815314	0.0146181	0.318994	0.565611	0.601878	0.725514	28.6272	28.4703	28.416	26.0132	26.9136	26.5342	28.4144	27.971	28.6635	27.4398	27.1779	27.255	27.7304	27.6661	26.0275	26.7621	26.994	26.711	28.6272	28.4703	28.416	26.0132	26.9136	26.5342	28.4144	27.971	28.6635	27.4398	27.1779	27.255	27.7304	27.6661	26.0275	26.7621	26.994	26.711
Q9ULC5-3;Q9ULC5;Q9ULC5-4;Q9UKU0-6;E7EPM6;E7ERD7;C9J8C7;P33121-3;Q9UKU0-1;Q9UKU0-8;H0Y9U7;B7Z3Z9;P33121;Q9UKU0-5;Q9UKU0-3;Q9UKU0;P33121-2;Q9UKU0-2;Q9UKU0-9	Q9ULC5-3	ACSL5	ENSG00000151726;ENSG00000164398;ENSG00000197142	2180;23305;51703	4q	TRUE	MOM	FALSE	0.673351	FALSE	FALSE	FALSE	FALSE	FALSE	TRUE	TRUE	FALSE	2.00599	9.54715	0.00243757	0.00916696	3.44848	15.6705	9.68551e-05	0.000410416	#N/A	#N/A	#N/A	#N/A	24.9458	24.9992	25.3863	22.9572	23.2517	#N/A	28.2969	28.3892	28.6925	25.1402	24.6466	25.2464	23.6057	23.4445	23.5813	23.6057	23.4445	23.5813	24.9458	24.9992	25.3863	22.9572	23.2517	#N/A	28.2969	28.3892	28.6925	25.1402	24.6466	25.2464	#N/A	#N/A	#N/A	#N/A	#N/A	#N/A
F5GZY7;Q9H0R8;Q9H0R8-2;F5GX12;F5H007;G3V1T7	F5GZY7	GABARAPL1	ENSG00000139112	23710	12p	FALSE		FALSE	0.47639	FALSE	FALSE	TRUE	FALSE	FALSE	TRUE	TRUE	FALSE	1.99195	11.3241	0.000346646	0.0022206	1.7465	16.3213	8.24783e-05	0.000368278	#N/A	#N/A	#N/A	#N/A	25.3516	25.8725	25.3831	23.6057	23.4445	23.5813	25.4548	25.1273	25.2888	23.6057	23.4445	23.5813	23.6057	23.4445	23.5813	23.6057	23.4445	23.5813	25.3516	25.8725	25.3831	#N/A	#N/A	#N/A	25.4548	25.1273	25.2888	#N/A	#N/A	#N/A	#N/A	#N/A	#N/A	#N/A	#N/A	#N/A
Q8NHH9-3;Q8NHH9-5;Q8NHH9;B5MCN0;Q8NHH9-4;Q8NHH9-2;C9JQQ5;H7C3A2	Q8NHH9-3	ATL2	ENSG00000119787	64225	2p	FALSE		FALSE	0.69046	TRUE	FALSE	FALSE	FALSE	FALSE	TRUE	TRUE	FALSE	1.95989	12.2043	0.000258764	0.00184995	1.67018	6.76726	0.00248761	0.00518066	#N/A	#N/A	#N/A	#N/A	25.6477	25.1987	25.6646	23.6057	23.4445	23.5813	24.7311	25.4385	25.4723	23.6057	23.4445	23.5813	23.6057	23.4445	23.5813	23.6057	23.4445	23.5813	25.6477	25.1987	25.6646	#N/A	#N/A	#N/A	24.7311	25.4385	25.4723	#N/A	#N/A	#N/A	#N/A	#N/A	#N/A	#N/A	#N/A	#N/A
S4R3Q3;P20336	S4R3Q3	RAB3A	ENSG00000105649	5864	19p	FALSE		FALSE	0.559	TRUE	FALSE	FALSE	FALSE	FALSE	TRUE	TRUE	FALSE	1.92336	20.5839	3.29034e-05	0.000555081	2.50256	11.1275	0.000371136	0.00109357	#N/A	#N/A	#N/A	#N/A	25.3268	25.475	25.5996	23.6057	23.4445	23.5813	25.6162	26.3351	26.1878	23.6057	23.4445	23.5813	23.6057	23.4445	23.5813	23.6057	23.4445	23.5813	25.3268	25.475	25.5996	#N/A	#N/A	#N/A	25.6162	26.3351	26.1878	#N/A	#N/A	#N/A	#N/A	#N/A	#N/A	#N/A	#N/A	#N/A
Q9NX02;A0A0G2JLX3;A0A0G2JPB6;A0A0G2JLQ8;A0A0G2JP37;A0A0G2JNC8;A0A0G2JPQ2;A0A0G2JMG8;J3KN39;Q9NX02-2;Q9NX02-5;Q9NX02-4;Q9NX02-3;A0A0G2JNK3;A0A0G2JPH3;Q8WX94-2;A0A0G2JMB6;K7ERG0;A0A0G2JNK1;A0A0G2JM25;Q8WX94-3;Q8WX94;K7EMK2	Q9NX02	NLRP2	ENSG00000022556;ENSG00000167634;ENSG00000273992;ENSG00000274174;ENSG00000274571;ENSG00000274638;ENSG00000275082;ENSG00000275399;ENSG00000275483;ENSG00000275796;ENSG00000275843;ENSG00000276804;ENSG00000277071;ENSG00000277179;ENSG00000277776;ENSG00000277786;ENSG00000278682;ENSG00000278789	55655;199713	19q	FALSE		FALSE	0.663685	TRUE	FALSE	FALSE	FALSE	FALSE	TRUE	TRUE	FALSE	1.91841	19.4771	4.09695e-05	0.000616448	1.84366	36.2321	3.46399e-06	7.39664e-05	#N/A	#N/A	#N/A	#N/A	25.434	25.3315	25.6211	23.6057	23.4445	23.5813	25.378	25.4046	25.3798	23.6057	23.4445	23.5813	23.6057	23.4445	23.5813	23.6057	23.4445	23.5813	25.434	25.3315	25.6211	#N/A	#N/A	#N/A	25.378	25.4046	25.3798	#N/A	#N/A	#N/A	#N/A	#N/A	#N/A	#N/A	#N/A	#N/A
Q6DD88;F5H6I7;F5GWF8	Q6DD88	ATL3	ENSG00000184743	25923	11q	FALSE		FALSE	0.699825	TRUE	FALSE	FALSE	FALSE	FALSE	TRUE	TRUE	FALSE	1.84651	24.9479	1.53242e-05	0.000342521	1.14734	4.33094	0.0123405	0.0209856	1.3386	#N/A	#N/A	#N/A	25.4953	25.3629	25.3128	23.6057	23.4445	23.5813	25.1814	24.2952	24.5969	23.6057	23.4445	23.5813	25.4215	25.5579	25.661	25.599	23.4445	23.5813	25.4953	25.3629	25.3128	#N/A	#N/A	#N/A	25.1814	24.2952	24.5969	#N/A	#N/A	#N/A	25.4215	25.5579	25.661	25.599	#N/A	#N/A
P00387-2;P00387;P00387-3;B1AHF3	P00387-2	CYB5R3	ENSG00000100243	1727	22q	TRUE	MOM	FALSE	0.622738	FALSE	FALSE	FALSE	FALSE	FALSE	TRUE	TRUE	FALSE	1.79555	29.0656	8.34094e-06	0.000269829	2.74446	29.7095	7.64358e-06	9.42413e-05	0.0827393	0.41975	0.702916	0.797783	25.2692	25.389	25.3598	23.6057	23.4445	23.5813	26.4257	26.1572	26.2819	23.6057	23.4445	23.5813	25.4108	25.7369	25.9205	#N/A	25.6642	25.549	25.2692	25.389	25.3598	#N/A	#N/A	#N/A	26.4257	26.1572	26.2819	#N/A	#N/A	#N/A	25.4108	25.7369	25.9205	#N/A	25.6642	25.549
O00767	O00767	SCD	ENSG00000099194	6319	10q	FALSE		FALSE	0.700476	FALSE	FALSE	FALSE	FALSE	FALSE	TRUE	TRUE	FALSE	1.70507	22.4989	2.31105e-05	0.000439779	0.648131	3.89149	0.0176682	0.0284942	#N/A	#N/A	#N/A	#N/A	25.2319	25.3547	25.1601	23.6057	23.4445	23.5813	23.9842	24.0876	24.5039	23.6057	23.4445	23.5813	23.6057	23.4445	23.5813	23.6057	23.4445	23.5813	25.2319	25.3547	25.1601	#N/A	#N/A	#N/A	23.9842	24.0876	24.5039	#N/A	#N/A	#N/A	#N/A	#N/A	#N/A	#N/A	#N/A	#N/A
P08240-2;P08240	P08240-2	SRPR	ENSG00000182934	6734	11q	FALSE		FALSE	0.655524	FALSE	FALSE	FALSE	FALSE	FALSE	TRUE	TRUE	FALSE	1.67992	12.8213	0.000213313	0.00162628	1.57381	15.8932	9.16061e-05	0.000401098	#N/A	#N/A	#N/A	#N/A	25.1323	25.0753	25.4636	23.6057	23.4445	23.5813	25.287	25.014	25.0518	23.6057	23.4445	23.5813	23.6057	23.4445	23.5813	23.6057	23.4445	23.5813	25.1323	25.0753	25.4636	#N/A	#N/A	#N/A	25.287	25.014	25.0518	#N/A	#N/A	#N/A	#N/A	#N/A	#N/A	#N/A	#N/A	#N/A
Q14376;Q5QPP1;Q5QPP3;Q5QPP4;Q14376-2;Q5QPP9	Q14376	GALE	ENSG00000117308	2582	1p	FALSE		FALSE	0.590419	FALSE	FALSE	FALSE	FALSE	FALSE	TRUE	TRUE	FALSE	1.62068	18.3261	5.2155e-05	0.000678755	1.53676	6.89034	0.00626267	0.0115287	-0.278275	-1.1568	0.311734	0.457324	25.1943	25.0261	25.2731	23.6057	23.4445	23.5813	#N/A	24.7942	25.3669	23.6057	23.4445	23.5813	24.7685	24.8053	25.0218	25.271	25.4574	24.702	25.1943	25.0261	25.2731	#N/A	#N/A	#N/A	#N/A	24.7942	25.3669	#N/A	#N/A	#N/A	24.7685	24.8053	25.0218	25.271	25.4574	24.702
Q13049;Q5JVY0	Q13049	TRIM32	ENSG00000119401	22954	9q	FALSE		FALSE	0.661381	TRUE	TRUE	TRUE	FALSE	FALSE	TRUE	TRUE	FALSE	1.61362	5.42343	0.00560423	0.0167094	2.18977	20.1495	3.58092e-05	0.000206063	#N/A	#N/A	#N/A	#N/A	24.5758	25.3824	25.514	23.6057	23.4445	23.5813	25.7301	25.5683	25.9023	23.6057	23.4445	23.5813	23.6057	23.4445	23.5813	23.6057	23.4445	23.5813	24.5758	25.3824	25.514	#N/A	#N/A	#N/A	25.7301	25.5683	25.9023	#N/A	#N/A	#N/A	#N/A	#N/A	#N/A	#N/A	#N/A	#N/A
Q9BZF1-3;Q9BZF1-2;Q9BZF1;F8VUA7;F8VQX7;F8VVD3;F8VVE7;F8VZ43;Q9H0X9-3;Q9H0X9-2;Q9H0X9	Q9BZF1-3	OSBPL8	ENSG00000021762;ENSG00000091039	114879;114882	11p	FALSE		FALSE	0.573878	FALSE	FALSE	FALSE	FALSE	FALSE	TRUE	TRUE	FALSE	1.59145	19.9823	3.70129e-05	0.000581889	2.1736	10.8363	0.000411487	0.0011937	#N/A	#N/A	#N/A	#N/A	25.0703	25.2589	25.0765	23.6057	23.4445	23.5813	25.7139	25.3828	26.0555	23.6057	23.4445	23.5813	23.6057	23.4445	23.5813	23.6057	23.4445	23.5813	25.0703	25.2589	25.0765	#N/A	#N/A	#N/A	25.7139	25.3828	26.0555	#N/A	#N/A	#N/A	#N/A	#N/A	#N/A	#N/A	#N/A	#N/A
O00429-4;O00429-2;G8JLD5;O00429-8	O00429-4	DNM1L	ENSG00000087470	10059	12p	TRUE	MOM	FALSE	0.65619	TRUE	TRUE	TRUE	FALSE	FALSE	TRUE	TRUE	FALSE	1.58471	7.52217	0.00167212	0.0068189	3.36855	36.0064	3.55143e-06	7.39664e-05	0.202527	0.939704	0.400574	0.541535	27.8628	27.642	28.2022	26.0728	26.3477	26.5325	26.7829	26.8986	27.0555	23.6057	23.4445	23.5813	25.9841	26.1201	26.1378	25.9242	25.4936	26.2166	27.8628	27.642	28.2022	26.0728	26.3477	26.5325	26.7829	26.8986	27.0555	#N/A	#N/A	#N/A	25.9841	26.1201	26.1378	25.9242	25.4936	26.2166
P49902;P49902-2;Q5JUV4;Q5JUV3;REV__M0QX83;S4R3E7;S4R3A6;REV__H0YES7;Q5JUV6;H0YHR8;REV__F5GWJ3;REV__Q17RW3;REV__A0A1B0GW38	P49902	NT5C2	ENSG00000076685	22978	10q	FALSE		FALSE	0.568214	FALSE	FALSE	FALSE	FALSE	FALSE	TRUE	TRUE	FALSE	1.53851	6.4322	0.00300457	0.010565	1.82324	25.93	0.000125819	0.000488253	0.435329	2.45282	0.0702318	0.151225	25.956	25.981	26.2357	24.0776	24.7783	24.7013	#N/A	25.4038	25.3303	23.6057	23.4445	23.5813	26.406	26.5543	26.32	25.6896	26.0322	26.2525	25.956	25.981	26.2357	24.0776	24.7783	24.7013	#N/A	25.4038	25.3303	#N/A	#N/A	#N/A	26.406	26.5543	26.32	25.6896	26.0322	26.2525
P10155-3;P10155-5;P10155-4;P10155;H0Y9N5;G5E9R9;P10155-2	P10155-3	TROVE2	ENSG00000116747	6738	1q	FALSE		FALSE	0.642508	TRUE	FALSE	FALSE	FALSE	FALSE	TRUE	TRUE	FALSE	1.50058	11.4661	0.000330198	0.00213638	2.00074	8.42516	0.00350864	0.00698003	#N/A	#N/A	#N/A	#N/A	24.9901	25.2755	24.8675	23.6057	23.4445	23.5813	25.8511	25.238	#N/A	23.6057	23.4445	23.5813	23.6057	23.4445	23.5813	23.6057	23.4445	23.5813	24.9901	25.2755	24.8675	#N/A	#N/A	#N/A	25.8511	25.238	#N/A	#N/A	#N/A	#N/A	#N/A	#N/A	#N/A	#N/A	#N/A	#N/A
I3L4J1;Q9UN37	I3L4J1	VPS4A	ENSG00000132612;ENSG00000260914	27183	16q	FALSE		FALSE	0.57519	FALSE	FALSE	TRUE	FALSE	FALSE	TRUE	TRUE	FALSE	1.35601	9.48897	0.000688311	0.00372667	1.76221	19.6382	0.000288487	0.000902595	#N/A	#N/A	#N/A	#N/A	24.8912	24.6724	25.1357	23.6057	23.4445	23.5813	25.3894	25.2227	#N/A	23.6057	23.4445	23.5813	23.6057	23.4445	23.5813	23.6057	23.4445	23.5813	24.8912	24.6724	25.1357	#N/A	#N/A	#N/A	25.3894	25.2227	#N/A	#N/A	#N/A	#N/A	#N/A	#N/A	#N/A	#N/A	#N/A	#N/A
O60684;Q5TFJ7;S4R3E5;O15131	O60684	KPNA6	ENSG00000025800;ENSG00000196911	23633;3841	1p	FALSE		FALSE	0.629619	TRUE	FALSE	FALSE	FALSE	FALSE	TRUE	TRUE	FALSE	1.31189	6.36104	0.0031309	0.0108326	1.45222	8.70127	0.000960539	0.00236849	#N/A	#N/A	#N/A	#N/A	24.5788	25.2442	24.7441	23.6057	23.4445	23.5813	25.2508	24.7033	25.034	23.6057	23.4445	23.5813	23.6057	23.4445	23.5813	23.6057	23.4445	23.5813	24.5788	25.2442	24.7441	#N/A	#N/A	#N/A	25.2508	24.7033	25.034	#N/A	#N/A	#N/A	#N/A	#N/A	#N/A	#N/A	#N/A	#N/A
O75113	O75113	N4BP1	ENSG00000102921	9683	16q	FALSE		FALSE	0.676762	FALSE	FALSE	FALSE	FALSE	FALSE	TRUE	TRUE	FALSE	1.29577	8.91228	0.00297964	0.0105634	1.49836	21.2981	2.87363e-05	0.000184424	#N/A	#N/A	#N/A	#N/A	#N/A	24.6649	25.0142	23.6057	23.4445	23.5813	25.1392	24.9783	25.009	23.6057	23.4445	23.5813	23.6057	23.4445	23.5813	23.6057	23.4445	23.5813	#N/A	24.6649	25.0142	#N/A	#N/A	#N/A	25.1392	24.9783	25.009	#N/A	#N/A	#N/A	#N/A	#N/A	#N/A	#N/A	#N/A	#N/A
Q6NUM9;Q6NUM9-2;H7C3J0;H7BZ16;H7BZ81;H0YGU3	Q6NUM9	RETSAT	ENSG00000042445	54884	2p	FALSE		FALSE	0.807429	FALSE	FALSE	FALSE	FALSE	FALSE	TRUE	TRUE	FALSE	1.29577	8.08872	0.00126948	0.00562573	2.1963	10.9791	0.00039106	0.00113796	#N/A	#N/A	#N/A	#N/A	25.0484	24.5435	24.9268	23.6057	23.4445	23.5813	25.9183	25.9488	25.3532	23.6057	23.4445	23.5813	23.6057	23.4445	23.5813	23.6057	23.4445	23.5813	25.0484	24.5435	24.9268	#N/A	#N/A	#N/A	25.9183	25.9488	25.3532	#N/A	#N/A	#N/A	#N/A	#N/A	#N/A	#N/A	#N/A	#N/A
A0A0C4DFL7;Q16850;Q16850-2;H7C0D0	A0A0C4DFL7	CYP51A1	ENSG00000001630	1595	7q	FALSE		FALSE	0.744905	FALSE	FALSE	FALSE	FALSE	FALSE	TRUE	TRUE	FALSE	1.18556	12.998	0.00020216	0.00156644	0.629706	5.15032	0.00674298	0.0123643	#N/A	#N/A	#N/A	#N/A	24.642	24.8812	24.665	23.6057	23.4445	23.5813	26.0495	25.7359	26.0732	25.2673	25.4351	25.2671	23.6057	23.4445	23.5813	23.6057	23.4445	23.5813	24.642	24.8812	24.665	#N/A	#N/A	#N/A	26.0495	25.7359	26.0732	25.2673	25.4351	25.2671	#N/A	#N/A	#N/A	#N/A	#N/A	#N/A
A0A087WY55;Q9NP79;Q5TGM0;Q9NP79-2	A0A087WY55	VTA1	ENSG00000009844	51534	6q	FALSE		FALSE	0.642857	FALSE	FALSE	TRUE	FALSE	FALSE	TRUE	TRUE	FALSE	1.17502	4.75791	0.0176253	0.0399424	3.44203	40.2429	2.27829e-06	7.39664e-05	0.491834	1.72732	0.182562	0.312964	26.2556	26.2354	26.2197	25.3927	#N/A	24.731	26.9438	26.8925	27.1212	23.6057	23.4445	23.5813	26.0176	25.8733	25.3145	25.333	#N/A	25.1537	26.2556	26.2354	26.2197	25.3927	#N/A	24.731	26.9438	26.8925	27.1212	#N/A	#N/A	#N/A	26.0176	25.8733	25.3145	25.333	#N/A	25.1537
P62269;J3JS69;A0A0G2JQH2;Q5GGW2	P62269	RPS18	ENSG00000096150;ENSG00000223367;ENSG00000226225;ENSG00000231500;ENSG00000235650	6222	6p	FALSE		FALSE	0.526869	TRUE	FALSE	FALSE	FALSE	FALSE	TRUE	TRUE	FALSE	1.15552	6.35477	0.00314234	0.0108432	0.737882	5.67207	0.004766	0.00916015	0.729593	1.96223	0.121244	0.227973	27.4792	27.4244	27.1713	26.0277	26.5122	26.0685	26.3813	26.1205	26.4462	25.4424	25.731	25.561	27.1688	28.0579	27.0059	26.3733	26.9869	26.6838	27.4792	27.4244	27.1713	26.0277	26.5122	26.0685	26.3813	26.1205	26.4462	25.4424	25.731	25.561	27.1688	28.0579	27.0059	26.3733	26.9869	26.6838
O43291;K7EM91;O43291-2;K7EKQ0;K7ESI5;K7EQZ3;K7ES27	O43291	SPINT2	ENSG00000167642;ENSG00000267748	10653	19q	FALSE		FALSE	0.758048	FALSE	FALSE	FALSE	FALSE	FALSE	TRUE	TRUE	FALSE	1.13973	6.58411	0.00275524	0.0100431	2.22033	13.7173	0.000163621	0.000582938	0.230575	0.722009	0.522478	0.654727	26.577	26.7946	27.1274	25.7829	25.7324	25.5646	25.9134	25.4564	25.9226	23.6057	23.4445	23.5813	25.6647	26.4151	26.3212	#N/A	25.775	26.0312	26.577	26.7946	27.1274	25.7829	25.7324	25.5646	25.9134	25.4564	25.9226	#N/A	#N/A	#N/A	25.6647	26.4151	26.3212	#N/A	25.775	26.0312
Q9UKA4	Q9UKA4	AKAP11	ENSG00000023516	11215	13q	FALSE		FALSE	0.678286	FALSE	FALSE	FALSE	FALSE	FALSE	TRUE	TRUE	FALSE	1.10566	9.19853	0.00077591	0.00401047	1.71201	12.7312	0.000219287	0.000731217	0.225521	1.27986	0.290593	0.433455	24.6221	24.4754	24.8509	23.6057	23.4445	23.5813	25.4114	25.0091	25.3469	23.6057	23.4445	23.5813	23.9892	#N/A	23.5495	23.6057	23.4445	23.5813	24.6221	24.4754	24.8509	#N/A	#N/A	#N/A	25.4114	25.0091	25.3469	#N/A	#N/A	#N/A	23.9892	#N/A	23.5495	#N/A	#N/A	#N/A
P13807;P13807-2;M0QYU1	P13807	GYS1	ENSG00000104812	2997	19q	FALSE		FALSE	0.654	FALSE	FALSE	FALSE	FALSE	FALSE	TRUE	TRUE	FALSE	1.02432	5.55729	0.00513238	0.0155448	1.38438	20.4507	3.37621e-05	0.000203496	#N/A	#N/A	#N/A	#N/A	24.2368	24.624	24.8435	23.6057	23.4445	23.5813	24.9048	24.8638	25.016	23.6057	23.4445	23.5813	23.6057	23.4445	23.5813	23.6057	23.4445	23.5813	24.2368	24.624	24.8435	#N/A	#N/A	#N/A	24.9048	24.8638	25.016	#N/A	#N/A	#N/A	#N/A	#N/A	#N/A	#N/A	#N/A	#N/A
P11216;H0Y4Z6;P11217-2;P11217	P11216	PYGB	ENSG00000068976;ENSG00000100994	5837;5834	11q	FALSE		FALSE	0.643429	FALSE	FALSE	FALSE	FALSE	FALSE	TRUE	TRUE	FALSE	1.01091	7.67515	0.00154948	0.00654488	1.0769	16.7898	7.37518e-05	0.000349017	-0.386614	-1.93142	0.12561	0.234508	27.5881	27.3674	27.7237	26.7093	26.4884	26.4488	27.6182	27.6467	27.6394	26.433	26.5995	26.6411	28.8296	28.8803	28.2781	29.0104	29.1554	28.9822	27.5881	27.3674	27.7237	26.7093	26.4884	26.4488	27.6182	27.6467	27.6394	26.433	26.5995	26.6411	28.8296	28.8803	28.2781	29.0104	29.1554	28.9822
P17858;P17858-2	P17858	PFKL	ENSG00000141959	5211	21q	FALSE		FALSE	0.63981	TRUE	FALSE	FALSE	FALSE	FALSE	TRUE	TRUE	FALSE	0.998618	9.32357	0.000736595	0.00389042	2.53186	9.15317	0.000790814	0.00203012	0.187952	2.51572	0.0656559	0.143129	26.5266	26.569	26.2835	25.4678	25.561	25.3546	27.3836	27.7686	27.5046	24.698	25.5175	24.8458	25.8359	25.8217	25.8458	25.6592	25.7685	25.5118	26.5266	26.569	26.2835	25.4678	25.561	25.3546	27.3836	27.7686	27.5046	24.698	25.5175	24.8458	25.8359	25.8217	25.8458	25.6592	25.7685	25.5118
Q14517;A0A087WVP1;D6RCE4;H0Y9H4;H0Y9C8;H0Y8F5;E9PQ73;Q8TDW7-3;Q8TDW7	Q14517	FAT1	ENSG00000083857;ENSG00000165323	2195;120114	4q	FALSE		FALSE	0.788135	FALSE	FALSE	FALSE	FALSE	FALSE	TRUE	TRUE	FALSE	0.99025	4.79414	0.00868523	0.0232685	2.41802	16.5364	7.83199e-05	0.000359734	-0.0416491	-0.556144	0.607754	0.730048	28.0436	28.2024	28.51	27.3335	27.4865	26.9653	25.9212	25.7468	26.2174	23.6057	23.4445	23.5813	26.2193	26.4728	26.3665	26.3801	26.4231	26.3803	28.0436	28.2024	28.51	27.3335	27.4865	26.9653	25.9212	25.7468	26.2174	#N/A	#N/A	#N/A	26.2193	26.4728	26.3665	26.3801	26.4231	26.3803
P27824;P27824-2;P27824-3;H0Y9Q7;D6RGY2;D6RB85;D6RDP7;D6RFL1;D6RAU8;H0Y9H1;D6RAQ8;D6RHJ3;D6RD16	P27824	CANX	ENSG00000127022	821	5q	FALSE		FALSE	0.641164	TRUE	FALSE	FALSE	FALSE	FALSE	TRUE	TRUE	FALSE	0.838493	5.81562	0.00435179	0.013802	1.70201	11.5206	0.000324145	0.000973474	0.279788	2.66819	0.0559115	0.12953	27.8488	27.8873	28.2791	27.0807	27.2217	27.1972	27.2896	27.4468	27.7145	25.9312	25.7574	25.6563	28.9672	28.8246	28.7148	28.537	28.4358	28.6944	27.8488	27.8873	28.2791	27.0807	27.2217	27.1972	27.2896	27.4468	27.7145	25.9312	25.7574	25.6563	28.9672	28.8246	28.7148	28.537	28.4358	28.6944
P15153;B1AH78	P15153	RAC2	ENSG00000128340	5880	22q	FALSE		FALSE	0.644048	FALSE	FALSE	FALSE	FALSE	FALSE	TRUE	TRUE	FALSE	0.830543	5.31528	0.0060247	0.0176379	3.85773	66.4482	3.073e-07	7.1985e-05	-0.582121	-2.41342	0.0732828	0.156884	27.0003	27.2342	26.8846	25.998	26.4047	26.2248	27.3765	27.4598	27.3683	23.6057	23.4445	23.5813	25.6676	25.9162	25.7901	26.0153	26.8033	26.3016	27.0003	27.2342	26.8846	25.998	26.4047	26.2248	27.3765	27.4598	27.3683	#N/A	#N/A	#N/A	25.6676	25.9162	25.7901	26.0153	26.8033	26.3016
P25788-2;P25788;G3V4X5;G3V3W4;G3V5N4;H0YJ03	P25788-2	PSMA3	ENSG00000100567	5684	14q	FALSE		FALSE	0.553714	TRUE	FALSE	FALSE	FALSE	FALSE	TRUE	TRUE	FALSE	0.824972	7.63202	0.00467026	0.0145152	2.53204	22.4277	2.34035e-05	0.000160908	0.576325	2.38187	0.0758351	0.161868	26.8491	26.8336	26.8097	#N/A	25.8622	26.1495	26.068	26.2548	25.9047	23.6057	23.4445	23.5813	27.0485	26.4914	26.6027	25.8007	26.3653	26.2476	26.8491	26.8336	26.8097	#N/A	25.8622	26.1495	26.068	26.2548	25.9047	#N/A	#N/A	#N/A	27.0485	26.4914	26.6027	25.8007	26.3653	26.2476
D6REB4;Q9H074-3;Q9H074-2;Q9H074;D6RJF2	D6REB4	PAIP1	ENSG00000172239	10605	5p	FALSE		FALSE	0.601444	TRUE	TRUE	FALSE	FALSE	FALSE	TRUE	TRUE	FALSE	0.81456	8.03254	0.00130361	0.00573765	2.3794	19.5832	0.000290911	0.000902595	0.152207	0.451157	0.675254	0.779043	24.4074	24.1872	24.4805	23.6057	23.4445	23.5813	#N/A	25.7853	26.0611	23.6057	23.4445	23.5813	25.2706	25.7329	24.6139	25.2363	24.9473	24.9771	24.4074	24.1872	24.4805	#N/A	#N/A	#N/A	#N/A	25.7853	26.0611	#N/A	#N/A	#N/A	25.2706	25.7329	24.6139	25.2363	24.9473	24.9771
Q9ULX3;H3BUR4	Q9ULX3	NOB1	ENSG00000141101	28987	16q	FALSE		FALSE	0.605	FALSE	FALSE	FALSE	FALSE	FALSE	TRUE	TRUE	FALSE	0.753685	7.31966	0.0018535	0.00733465	2.14926	25.8973	1.32077e-05	0.000112804	0.377957	0.943929	0.398653	0.54076	25.6117	25.6544	25.7774	25.0799	24.7677	24.9349	25.7505	25.7675	25.5612	23.6057	23.4445	23.5813	24.7879	24.791	25.1254	25.1793	24.5431	23.848	25.6117	25.6544	25.7774	25.0799	24.7677	24.9349	25.7505	25.7675	25.5612	#N/A	#N/A	#N/A	24.7879	24.791	25.1254	25.1793	24.5431	23.848
Q5VZU9;P29144	Q5VZU9	TPP2	ENSG00000134900	7174	13q	FALSE		FALSE	0.62381	FALSE	FALSE	FALSE	FALSE	FALSE	TRUE	TRUE	FALSE	0.730648	4.15096	0.0142492	0.0337083	1.73066	4.47294	0.0208251	0.0330171	#N/A	#N/A	#N/A	#N/A	25.111	24.5933	24.6896	24.2085	23.9499	24.0434	25.9238	25.745	25.2476	23.5252	#N/A	24.2912	23.6057	23.4445	23.5813	#N/A	24.0647	23.7844	25.111	24.5933	24.6896	24.2085	23.9499	24.0434	25.9238	25.745	25.2476	23.5252	#N/A	24.2912	#N/A	#N/A	#N/A	#N/A	24.0647	23.7844
O95573;F5GWH2;C9JC11;F5H062	O95573	ACSL3	ENSG00000123983	2181	2q	FALSE		FALSE	0.687381	FALSE	TRUE	FALSE	FALSE	FALSE	TRUE	TRUE	FALSE	0.718536	10.7493	0.000424601	0.00253195	3.07947	39.2733	2.51122e-06	7.39664e-05	-0.17923	-4.3073	0.0125728	0.0417262	26.171	26.3165	26.3399	25.4974	25.6356	25.5388	26.687	26.5028	26.68	23.6057	23.4445	23.5813	26.268	26.3722	26.2964	26.4954	26.4417	26.5373	26.171	26.3165	26.3399	25.4974	25.6356	25.5388	26.687	26.5028	26.68	#N/A	#N/A	#N/A	26.268	26.3722	26.2964	26.4954	26.4417	26.5373
Q15042-4;Q15042;Q15042-3	Q15042-4	RAB3GAP1	ENSG00000115839	22930	2q	FALSE		FALSE	0.662429	FALSE	FALSE	TRUE	FALSE	FALSE	TRUE	TRUE	FALSE	0.710168	6.5433	0.00281965	0.0101351	1.7513	25.546	0.000131557	0.000505199	#N/A	#N/A	#N/A	#N/A	25.2997	25.5662	25.5502	24.8933	24.6886	24.7038	25.3253	#N/A	25.2649	23.6057	23.4445	23.5813	23.6057	23.4445	23.5813	23.6057	23.4445	23.5813	25.2997	25.5662	25.5502	24.8933	24.6886	24.7038	25.3253	#N/A	25.2649	#N/A	#N/A	#N/A	#N/A	#N/A	#N/A	#N/A	#N/A	#N/A
P49368;P49368-2;B4DUR8;Q5SZX6;E9PRC8;Q5SZW8;E9PM09;E9PQ35;Q5SZX9	P49368	CCT3	ENSG00000163468	7203	1q	FALSE		FALSE	0.607512	TRUE	TRUE	FALSE	FALSE	FALSE	TRUE	TRUE	FALSE	0.705235	7.82748	0.00143822	0.00618293	0.90632	6.09481	0.00366545	0.00726115	0.361715	2.19839	0.0928189	0.186336	28.9043	28.8517	28.9401	28.106	28.3662	28.1081	29.2502	29.0362	29.1877	27.9946	28.312	28.4486	28.9861	29.2927	29.4467	28.8401	29.0584	28.7419	28.9043	28.8517	28.9401	28.106	28.3662	28.1081	29.2502	29.0362	29.1877	27.9946	28.312	28.4486	28.9861	29.2927	29.4467	28.8401	29.0584	28.7419
O96011;O96011-2;H7C3V6	O96011	PEX11B	ENSG00000131779	8799	1q	TRUE	Membrane	FALSE	0.720143	FALSE	FALSE	FALSE	FALSE	FALSE	TRUE	TRUE	FALSE	0.704508	6.82292	0.00644103	0.0186042	1.16151	6.2382	0.0083082	0.0148	#N/A	#N/A	#N/A	#N/A	24.1404	#N/A	24.3562	23.6057	23.4445	23.5813	#N/A	24.4711	24.9395	23.6057	23.4445	23.5813	23.6057	23.4445	23.5813	23.6057	23.4445	23.5813	24.1404	#N/A	24.3562	#N/A	#N/A	#N/A	#N/A	24.4711	24.9395	#N/A	#N/A	#N/A	#N/A	#N/A	#N/A	#N/A	#N/A	#N/A
O60884;A0A087WT48;I3L320	O60884	DNAJA2	ENSG00000069345	10294	16q	FALSE		FALSE	0.54573	FALSE	TRUE	FALSE	FALSE	FALSE	TRUE	TRUE	FALSE	0.677441	4.45695	0.0111865	0.0285255	2.70281	51.8435	8.28509e-07	7.39664e-05	0.020584	0.0813525	0.93907	0.957905	27.3371	27.6306	27.5545	26.674	27.0749	26.741	26.2308	26.2341	26.275	23.6057	23.4445	23.5813	26.6193	26.7543	26.6003	26.2217	27.0806	26.6099	27.3371	27.6306	27.5545	26.674	27.0749	26.741	26.2308	26.2341	26.275	#N/A	#N/A	#N/A	26.6193	26.7543	26.6003	26.2217	27.0806	26.6099
Q86Y56-2;Q86Y56;H0Y650;E9PGY2;Q86Y56-3	Q86Y56-2	DNAAF5	ENSG00000164818	54919	7p	FALSE		FALSE	0.672476	TRUE	FALSE	FALSE	FALSE	FALSE	TRUE	TRUE	FALSE	0.66499	12.3815	0.00113514	0.00525739	1.06624	7.82695	0.00143859	0.00325595	0.573867	2.54618	0.0635623	0.140548	25.169	25.0953	25.1134	#N/A	24.4	24.5219	24.4598	24.5086	24.8618	23.6057	23.4445	23.5813	24.5512	23.9631	23.8387	23.6057	23.4445	23.5813	25.169	25.0953	25.1134	#N/A	24.4	24.5219	24.4598	24.5086	24.8618	#N/A	#N/A	#N/A	24.5512	23.9631	23.8387	#N/A	#N/A	#N/A
P15311;E7EQR4;E9PNP4	P15311	EZR	ENSG00000092820;ENSG00000137710	7430;5962	6q	FALSE		FALSE	0.557667	TRUE	FALSE	FALSE	FALSE	FALSE	TRUE	TRUE	FALSE	0.657273	12.3357	0.000248144	0.00180392	0.827332	7.53841	0.00165854	0.00365912	-0.00281293	-0.0157325	0.988201	0.989906	30.7977	30.6875	30.6456	30.0085	30.0458	30.1046	30.5277	30.4019	30.3054	29.4065	29.6713	29.6752	31.1345	30.7319	30.9885	31.0178	31.1494	30.6962	30.7977	30.6875	30.6456	30.0085	30.0458	30.1046	30.5277	30.4019	30.3054	29.4065	29.6713	29.6752	31.1345	30.7319	30.9885	31.0178	31.1494	30.6962
P15170;P15170-2;P15170-3;H3BR35;Q8IYD1;H3BSV8	P15170	GSPT1	ENSG00000103342;ENSG00000189369	2935;23708	16p	FALSE		FALSE	0.639683	TRUE	FALSE	FALSE	FALSE	FALSE	TRUE	TRUE	FALSE	0.635802	13.8677	0.000156756	0.00130027	2.08132	17.2904	6.56609e-05	0.000318233	0.524586	1.03202	0.360372	0.503433	26.1447	26.1477	26.2598	25.5839	25.4981	25.5628	25.7498	25.7186	25.407	23.6057	23.4445	23.5813	25.8676	25.6791	25.837	26.0824	24.3443	25.3833	26.1447	26.1477	26.2598	25.5839	25.4981	25.5628	25.7498	25.7186	25.407	#N/A	#N/A	#N/A	25.8676	25.6791	25.837	26.0824	24.3443	25.3833
P53618;E9PP73;E9PP63;E9PKQ1	P53618	COPB1	ENSG00000129083	1315	11p	FALSE		FALSE	0.660702	FALSE	FALSE	FALSE	FALSE	FALSE	TRUE	TRUE	FALSE	0.624146	3.81759	0.0188172	0.0424947	3.77695	28.4495	9.08418e-06	9.60388e-05	0.177201	0.993685	0.376621	0.522378	27.092	27.1442	27.2549	26.3577	26.4104	26.8507	27.075	27.4377	27.4496	23.6057	23.4445	23.5813	27.1462	27.23	26.7188	26.7969	26.7501	27.0165	27.092	27.1442	27.2549	26.3577	26.4104	26.8507	27.075	27.4377	27.4496	#N/A	#N/A	#N/A	27.1462	27.23	26.7188	26.7969	26.7501	27.0165
P30508;A0A1W2PRZ0;A0A140T912;A0A140T937;A0A140T930;Q29960;Q29960-2;P30505;P30510;A2BF26;A0A0G2JIF0;A0A1W2PRX1;A0A0G2JH50;Q9TNN7;A0A140T9M5;P30504;A0A1W2PP77;P30501;A0A1W2PS56;A0A140T9Z4;A0A140TA19;A0A140T9S7;A0A140T9Q4	P30508	HLA-C	ENSG00000206435;ENSG00000206452;ENSG00000228299;ENSG00000237022	3107		FALSE			0.797409	FALSE	FALSE	FALSE	FALSE	FALSE	TRUE	TRUE	FALSE	0.621941	4.06376	0.0153012	0.0356458	2.26198	20.1132	3.60666e-05	0.000206063	-0.168582	-1.62564	0.179352	0.309046	27.2105	27.4862	27.7318	26.9039	26.8096	26.8492	25.7173	25.6934	26.0066	23.6057	23.4445	23.5813	27.2469	27.3377	27.0925	27.5443	27.3141	27.3245	27.2105	27.4862	27.7318	26.9039	26.8096	26.8492	25.7173	25.6934	26.0066	#N/A	#N/A	#N/A	27.2469	27.3377	27.0925	27.5443	27.3141	27.3245
C9J9K3;A0A0C4DG17;P08865;F8WD59	C9J9K3	RPSA	ENSG00000168028	3921	3p	FALSE		FALSE	0.649714	TRUE	FALSE	FALSE	FALSE	FALSE	TRUE	TRUE	FALSE	0.599237	7.02107	0.005935	0.0174543	2.64617	21.9948	0.000205726	0.000700964	0.256907	1.12605	0.32313	0.467619	26.0493	25.8839	26.1037	#N/A	25.4094	25.4167	26.326	#N/A	26.0539	23.6057	23.4445	23.5813	26.914	26.9892	27.046	27.1497	26.3831	26.6458	26.0493	25.8839	26.1037	#N/A	25.4094	25.4167	26.326	#N/A	26.0539	#N/A	#N/A	#N/A	26.914	26.9892	27.046	27.1497	26.3831	26.6458
Q01813;Q01813-2;B1APP6;B1APP8;Q5VSR5;H0Y757;V9GY25;V9GYV7;H0Y3Y3	Q01813	PFKP	ENSG00000067057	5214	10p	FALSE		FALSE	0.636222	FALSE	TRUE	FALSE	FALSE	FALSE	TRUE	TRUE	FALSE	0.580315	7.63854	0.00157779	0.00658599	2.70566	27.2449	1.07925e-05	0.000102147	0.081536	0.576036	0.59545	0.719389	28.5362	28.4407	28.5479	28.0376	27.9427	27.8035	28.0362	28.0855	27.9822	25.1908	25.2858	25.5103	28.5635	28.3298	28.4461	28.4061	28.5569	28.1318	28.5362	28.4407	28.5479	28.0376	27.9427	27.8035	28.0362	28.0855	27.9822	25.1908	25.2858	25.5103	28.5635	28.3298	28.4461	28.4061	28.5569	28.1318
P08243-2;P08243;P08243-3;F8WEJ5;C9J057;C9JT45;C9JM09;C9JLN6	P08243-2	ASNS	ENSG00000070669	440	7q	FALSE		FALSE	0.625397	FALSE	FALSE	FALSE	FALSE	FALSE	TRUE	TRUE	FALSE	0.572727	3.62496	0.0222591	0.0483277	2.03966	6.91272	0.00229758	0.00483783	0.297116	1.0329	0.360007	0.503433	28.3188	28.087	28.3438	27.8503	27.7705	27.4107	26.9884	27.1133	26.951	24.8595	25.5305	24.5437	28.6099	28.1509	27.7369	27.7182	27.7428	28.1453	28.3188	28.087	28.3438	27.8503	27.7705	27.4107	26.9884	27.1133	26.951	24.8595	25.5305	24.5437	28.6099	28.1509	27.7369	27.7182	27.7428	28.1453
Q5T4S7-3;Q5T4S7;Q5T4S7-2;Q5T4S7-4;Q5T4S7-5;A0A0A0MSW0;X6R960;X6RE05;Q5T4S7-6;Q5TBN9	Q5T4S7-3	UBR4	ENSG00000127481	23352	1p	FALSE		FALSE	0.68199	TRUE	FALSE	FALSE	FALSE	FALSE	TRUE	TRUE	FALSE	0.550373	6.24663	0.00334801	0.0114309	2.77195	30.9094	6.52777e-06	8.73789e-05	0.1364	1.2392	0.283013	0.425324	26.4114	26.2743	26.4742	25.7124	25.9346	25.8618	26.4634	26.2265	26.2574	23.6057	23.4445	23.5813	26.2604	26.4149	26.3462	26.1337	26.4025	26.0761	26.4114	26.2743	26.4742	25.7124	25.9346	25.8618	26.4634	26.2265	26.2574	#N/A	#N/A	#N/A	26.2604	26.4149	26.3462	26.1337	26.4025	26.0761
Q92538-3;Q92538-2;Q92538	Q92538-3	GBF1	ENSG00000107862	8729	10q	FALSE		FALSE	0.671286	FALSE	FALSE	FALSE	FALSE	FALSE	TRUE	TRUE	FALSE	0.535617	9.04343	0.000828364	0.00409123	2.79667	37.2611	3.09776e-06	7.39664e-05	0.476768	2.5579	0.0627776	0.139972	26.4505	26.3127	26.2662	25.7837	25.8497	25.7892	26.3586	26.236	26.4269	23.6057	23.4445	23.5813	26.1561	26.0135	26.3752	25.9279	25.777	25.4097	26.4505	26.3127	26.2662	25.7837	25.8497	25.7892	26.3586	26.236	26.4269	#N/A	#N/A	#N/A	26.1561	26.0135	26.3752	25.9279	25.777	25.4097
P62195;P62195-2;J3QSA9;J3QQM1;J3KRP2;J3QLH6;J3QRW1;J3QSE0;J3QRR3;J3KTQ9	P62195	PSMC5	ENSG00000087191	5705	17q	FALSE		FALSE	0.562696	TRUE	TRUE	FALSE	FALSE	FALSE	TRUE	TRUE	FALSE	0.529144	8.71587	0.000954387	0.00459685	1.99524	26.0962	1.28116e-05	0.000111329	0.108039	1.6041	0.183958	0.314851	27.8391	27.7551	27.7772	27.1854	27.3689	27.2298	27.1847	27.1389	27.1887	25.204	25.0341	25.2884	27.0825	27.1541	27.0149	26.874	27.0581	26.9954	27.8391	27.7551	27.7772	27.1854	27.3689	27.2298	27.1847	27.1389	27.1887	25.204	25.0341	25.2884	27.0825	27.1541	27.0149	26.874	27.0581	26.9954
Q9BQ70;H3BQ53;Q9H7D3;H3BSP8;H3BTU3;H3BS87;H3BMJ8;H3BSS3;Q9H384;H3BRP4	Q9BQ70	TCF25	ENSG00000141002	22980	16q	FALSE		FALSE	0.56523	FALSE	FALSE	FALSE	FALSE	FALSE	TRUE	TRUE	FALSE	0.504125	4.41699	0.0115378	0.0290936	1.56069	13.775	0.000160946	0.000580026	#N/A	#N/A	#N/A	#N/A	25.9446	25.7301	25.9121	25.2139	25.3297	25.5308	25.0376	24.9718	25.3041	23.6057	23.4445	23.5813	23.6057	23.4445	23.5813	23.6057	23.4445	23.5813	25.9446	25.7301	25.9121	25.2139	25.3297	25.5308	25.0376	24.9718	25.3041	#N/A	#N/A	#N/A	#N/A	#N/A	#N/A	#N/A	#N/A	#N/A
P17655;P17655-2	P17655	CAPN2	ENSG00000162909	824	1q	FALSE		FALSE	0.654952	FALSE	FALSE	FALSE	FALSE	FALSE	TRUE	TRUE	FALSE	0.504106	5.70441	0.00466861	0.0145152	2.38773	15.6762	9.67168e-05	0.000410416	0.442245	2.4132	0.0733005	0.156884	26.3111	26.4473	26.2944	25.7757	25.9946	25.7701	26.0221	26.1227	25.6498	23.6057	23.4445	23.5813	26.3297	26.4233	26.0924	25.5493	26.0767	25.8928	26.3111	26.4473	26.2944	25.7757	25.9946	25.7701	26.0221	26.1227	25.6498	#N/A	#N/A	#N/A	26.3297	26.4233	26.0924	25.5493	26.0767	25.8928
E7EX17;P23588;P23588-2;F8W0K0;F8VSC7;F8VP89;F8VX11;F8VRU1;F8VYE9	E7EX17	EIF4B	ENSG00000063046	1975	12q	FALSE		FALSE	0.551952	FALSE	TRUE	FALSE	FALSE	FALSE	TRUE	TRUE	FALSE	0.493827	9.13265	0.000797673	0.00403199	2.31952	22.3226	2.38445e-05	0.000160908	0.0668064	0.400341	0.709365	0.803913	26.5938	26.6885	26.6811	26.0713	26.2083	26.2023	26.0955	25.9248	25.9916	23.6057	23.8665	23.5813	26.9188	26.4621	26.8327	26.8455	26.5412	26.6263	26.5938	26.6885	26.6811	26.0713	26.2083	26.2023	26.0955	25.9248	25.9916	#N/A	23.8665	#N/A	26.9188	26.4621	26.8327	26.8455	26.5412	26.6263
Q14204;A0A2R8Y706;A0A2R8YFZ7;A0A2R8Y5T0;A0A2R8Y6H2;A0A2R8Y542;A0A2R8YGC7;A0A2R8Y6I5;H0YJ21	Q14204	DYNC1H1	ENSG00000197102	1778	14q	FALSE		FALSE	0.644127	TRUE	TRUE	TRUE	FALSE	FALSE	TRUE	TRUE	FALSE	0.471894	10.7715	0.000421206	0.00253195	3.00239	26.767	1.15804e-05	0.000105348	-0.0117622	-0.144168	0.89234	0.929775	27.9192	27.8185	27.9342	27.3759	27.4608	27.4195	28.5343	28.5202	28.5902	25.445	25.4267	25.7658	27.8593	27.7063	27.8353	27.8677	27.8886	27.68	27.9192	27.8185	27.9342	27.3759	27.4608	27.4195	28.5343	28.5202	28.5902	25.445	25.4267	25.7658	27.8593	27.7063	27.8353	27.8677	27.8886	27.68
P35998;A0A1W2PQS1;P35998-2;C9JLS9	P35998	PSMC2	ENSG00000161057	5701	7q	FALSE		FALSE	0.559476	TRUE	TRUE	FALSE	FALSE	FALSE	TRUE	TRUE	FALSE	0.4554	8.77257	0.000930955	0.00452878	3.61662	7.14023	0.00203491	0.00440935	0.0915219	0.487592	0.651356	0.762772	28.1836	28.0074	28.0956	27.6526	27.6481	27.6197	27.3897	27.4696	27.5085	23.3518	23.3164	24.8497	27.2227	27.3182	27.2911	26.9263	27.5452	27.0859	28.1836	28.0074	28.0956	27.6526	27.6481	27.6197	27.3897	27.4696	27.5085	23.3518	23.3164	24.8497	27.2227	27.3182	27.2911	26.9263	27.5452	27.0859
B1AKJ5;O43847;O43847-2;F5H7V1;G3V1R5;H0Y5G9	B1AKJ5	NRD1	ENSG00000078618	4898	1p	TRUE	Matrix	FALSE	0.639143	FALSE	FALSE	FALSE	FALSE	FALSE	TRUE	TRUE	FALSE	0.397849	5.97154	0.00395075	0.0129098	1.53409	25.0067	1.51812e-05	0.000121877	-0.215316	-1.8933	0.13125	0.241627	25.5152	25.6246	25.634	25.2797	25.2083	25.0922	25.0479	25.0375	25.1483	23.6057	23.4445	23.5813	25.2618	25.3975	25.0707	25.3605	25.4396	25.5757	25.5152	25.6246	25.634	25.2797	25.2083	25.0922	25.0479	25.0375	25.1483	#N/A	#N/A	#N/A	25.2618	25.3975	25.0707	25.3605	25.4396	25.5757
A5YKK6-2;A5YKK6;A5YKK6-3;A5YKK6-4;H3BNB1;H3BVC9;H3BMZ2;H3BT18;H3BTH2;H3BU44	A5YKK6-2	CNOT1	ENSG00000125107	23019	16q	FALSE		FALSE	0.621393	TRUE	FALSE	FALSE	FALSE	FALSE	TRUE	TRUE	FALSE	0.389489	3.62605	0.0222376	0.0483277	1.37949	13.6325	0.000167661	0.000592825	-0.0391632	-0.235546	0.825353	0.886428	25.5432	25.3367	25.3418	25.1733	24.9911	24.8889	24.9082	24.7792	25.0825	23.6057	23.4445	23.5813	24.9348	25.0267	25.0859	24.7852	25.34	25.0395	25.5432	25.3367	25.3418	25.1733	24.9911	24.8889	24.9082	24.7792	25.0825	#N/A	#N/A	#N/A	24.9348	25.0267	25.0859	24.7852	25.34	25.0395
P84095	P84095	RHOG	ENSG00000177105	391	11p	FALSE		FALSE	0.645667	FALSE	FALSE	FALSE	FALSE	FALSE	TRUE	TRUE	FALSE	0.383755	5.03067	0.00733005	0.0205305	0.658643	5.66733	0.00478047	0.00916015	0.26097	2.29495	0.083401	0.17363	27.7941	27.9142	27.8275	27.5873	27.4403	27.3569	27.7076	27.6473	27.6051	27.0301	27.1691	26.7848	27.7157	27.8007	27.921	27.4148	27.7387	27.501	27.7941	27.9142	27.8275	27.5873	27.4403	27.3569	27.7076	27.6473	27.6051	27.0301	27.1691	26.7848	27.7157	27.8007	27.921	27.4148	27.7387	27.501
Q7Z2W4;C9J6P4;Q7Z2W4-2;Q7Z2W4-3;H7C5K1;Q7Z2W4-4;Q7Z2W4-5;G5E9U9;Q9H0J9	Q7Z2W4	ZC3HAV1	ENSG00000059378;ENSG00000105939	64761;56829	7q	FALSE		FALSE	0.639476	TRUE	FALSE	FALSE	FALSE	FALSE	TRUE	TRUE	FALSE	0.370439	3.68371	0.021135	0.0465906	2.28533	29.7092	7.6439e-06	9.42413e-05	-0.162062	#N/A	#N/A	#N/A	25.823	25.875	25.9198	25.5523	25.6387	25.3155	25.7301	25.932	25.8253	23.6057	23.4445	23.5813	25.7772	25.4744	25.9376	#N/A	#N/A	25.8918	25.823	25.875	25.9198	25.5523	25.6387	25.3155	25.7301	25.932	25.8253	#N/A	#N/A	#N/A	25.7772	25.4744	25.9376	#N/A	#N/A	25.8918
P53396;P53396-2;P53396-3;K7EIE7;K7ESG8	P53396	ACLY	ENSG00000131473	47	17q	TRUE	Matrix	FALSE	0.615206	FALSE	TRUE	FALSE	FALSE	FALSE	TRUE	TRUE	FALSE	0.362822	5.62683	0.00490646	0.014974	1.77454	12.3218	0.000249242	0.000802543	-0.161699	-2.57597	0.0615889	0.138597	28.5231	28.4585	28.6497	28.2025	28.2219	28.1185	28.2784	28.0044	28.0019	26.3568	26.4918	26.1125	27.6808	27.8177	27.7668	27.9411	27.9858	27.8235	28.5231	28.4585	28.6497	28.2025	28.2219	28.1185	28.2784	28.0044	28.0019	26.3568	26.4918	26.1125	27.6808	27.8177	27.7668	27.9411	27.9858	27.8235
Q9H7B4;B0QZ88;Q9H7B4-2;Q9H7B4-3	Q9H7B4	SMYD3	ENSG00000185420;ENSG00000280657	64754	1q	FALSE		FALSE	0.592381	FALSE	FALSE	FALSE	FALSE	FALSE	TRUE	TRUE	FALSE	0.325521	4.65408	0.0187119	0.0423309	1.05548	15.8647	0.000544497	0.00150057	#N/A	#N/A	#N/A	#N/A	23.8338	#N/A	23.9048	23.6057	23.4445	23.5813	24.6198	24.5788	#N/A	23.6057	23.4445	23.5813	23.6057	23.4445	23.5813	23.6057	23.4445	23.5813	23.8338	#N/A	23.9048	#N/A	#N/A	#N/A	24.6198	24.5788	#N/A	#N/A	#N/A	#N/A	#N/A	#N/A	#N/A	#N/A	#N/A	#N/A
O75083;D6RD66;O75083-3	O75083	WDR1	ENSG00000071127	9948	4p	FALSE		FALSE	0.640905	FALSE	FALSE	FALSE	FALSE	FALSE	TRUE	TRUE	FALSE	0.304674	9.1234	0.00278311	0.010104	2.92799	40.4104	2.24082e-06	7.39664e-05	0.289214	1.42754	0.226601	0.367797	26.4088	26.4002	26.3877	#N/A	26.1378	26.0507	26.5705	26.3926	26.4523	23.6057	23.4445	23.5813	26.7448	26.3984	26.616	26.0792	26.1677	26.6446	26.4088	26.4002	26.3877	#N/A	26.1378	26.0507	26.5705	26.3926	26.4523	#N/A	#N/A	#N/A	26.7448	26.3984	26.616	26.0792	26.1677	26.6446
P23528;G3V1A4;E9PP50;E9PK25;E9PLJ3;E9PS23;E9PQB7;Q9Y281-3;Q9Y281	P23528	CFL1	ENSG00000165410;ENSG00000172757	1073;1072	14q	FALSE		FALSE	0.574345	TRUE	FALSE	FALSE	FALSE	FALSE	TRUE	TRUE	FALSE	0.212565	5.29772	0.00609656	0.0177679	0.431577	3.52339	0.0243754	0.0375654	0.389452	2.18628	0.0940821	0.187462	28.5914	28.4739	28.57	28.3455	28.298	28.3541	28.2238	28.1993	28.333	27.8833	27.5967	27.9813	28.6508	28.451	28.1019	27.9539	28.1652	27.9162	28.5914	28.4739	28.57	28.3455	28.298	28.3541	28.2238	28.1993	28.333	27.8833	27.5967	27.9813	28.6508	28.451	28.1019	27.9539	28.1652	27.9162
M0R2H7;M0R0F9;W4VSQ9;Q15642-5;Q15642-4;Q15642-2;Q15642-3;Q15642;M0R070	M0R2H7	TRIP10	ENSG00000125733	9322	19p	FALSE		FALSE	0.583438	FALSE	FALSE	FALSE	FALSE	FALSE	TRUE	FALSE	TRUE	3.06918	12.0009	0.00124474	0.00561215	#N/A	#N/A	#N/A	#N/A	2.47689	39.0197	2.57701e-06	0.000458708	26.281	#N/A	26.9449	23.6057	23.4445	23.5813	23.6057	23.4445	23.5813	23.6057	23.4445	23.5813	26.0727	25.9446	26.0448	23.6057	23.4445	23.5813	26.281	#N/A	26.9449	#N/A	#N/A	#N/A	#N/A	#N/A	#N/A	#N/A	#N/A	#N/A	26.0727	25.9446	26.0448	#N/A	#N/A	#N/A
Q9UNX3;E5RIT6;E5RHH1;J3KS10	Q9UNX3	RPL26L1	ENSG00000037241;ENSG00000161970	51121;6154	5q	FALSE		FALSE	0.527369	FALSE	FALSE	FALSE	FALSE	FALSE	TRUE	FALSE	TRUE	2.75997	34.5921	4.16706e-06	0.000218385	#N/A	#N/A	#N/A	#N/A	4.51619	11.3129	0.000347984	0.00326006	26.4279	26.2421	26.2413	23.6057	23.4445	23.5813	23.6057	23.4445	23.5813	23.6057	23.4445	23.5813	28.5904	28.3042	27.2853	23.6057	23.4445	23.5813	26.4279	26.2421	26.2413	#N/A	#N/A	#N/A	#N/A	#N/A	#N/A	#N/A	#N/A	#N/A	28.5904	28.3042	27.2853	#N/A	#N/A	#N/A
Q9UDW1;Q9UDW1-2	Q9UDW1	UQCR10	ENSG00000184076	29796	22q	TRUE	MIM	FALSE	0.661857	FALSE	FALSE	FALSE	FALSE	FALSE	TRUE	FALSE	TRUE	2.59045	30.6759	6.72805e-06	0.000257988	#N/A	#N/A	#N/A	#N/A	3.03882	9.47387	0.00249309	0.0132832	26.0514	26.2689	26.0824	23.6057	23.4445	23.5813	23.6057	23.4445	23.5813	23.6057	23.4445	23.5813	#N/A	26.1611	27.0041	23.6057	23.4445	23.5813	26.0514	26.2689	26.0824	#N/A	#N/A	#N/A	#N/A	#N/A	#N/A	#N/A	#N/A	#N/A	#N/A	26.1611	27.0041	#N/A	#N/A	#N/A
A0A075B6F6;Q8TCT9-5;Q8TCT9;Q8TCT9-4;Q8TCT9-2;A0A0C4DGU3	A0A075B6F6	HM13	ENSG00000101294	81502	20q	FALSE		FALSE	0.742286	FALSE	FALSE	FALSE	FALSE	FALSE	TRUE	FALSE	TRUE	2.52906	13.9207	0.000154422	0.00129755	#N/A	#N/A	#N/A	#N/A	2.10738	16.5828	7.74572e-05	0.00137999	25.8337	25.9721	26.4128	23.6057	23.4445	23.5813	23.6057	23.4445	23.5813	23.6057	23.4445	23.5813	25.4822	25.5961	25.8753	23.6057	23.4445	23.5813	25.8337	25.9721	26.4128	#N/A	#N/A	#N/A	#N/A	#N/A	#N/A	#N/A	#N/A	#N/A	25.4822	25.5961	25.8753	#N/A	#N/A	#N/A
Q9ULG6-2;Q9ULG6;Q9ULG6-5;Q9ULG6-4;Q9ULG6-3;H3BN32	Q9ULG6-2	CCPG1	ENSG00000260916	9236	15q	FALSE		FALSE	0.71381	FALSE	TRUE	FALSE	FALSE	FALSE	TRUE	FALSE	TRUE	2.42184	11.5584	0.00032003	0.00209151	#N/A	#N/A	#N/A	#N/A	0.956129	7.9036	0.00138633	0.00869911	25.559	26.1563	26.1816	23.6057	23.4445	23.5813	23.6057	23.4445	23.5813	23.6057	23.4445	23.5813	24.2875	24.556	24.6563	23.6057	23.4445	23.5813	25.559	26.1563	26.1816	#N/A	#N/A	#N/A	#N/A	#N/A	#N/A	#N/A	#N/A	#N/A	24.2875	24.556	24.6563	#N/A	#N/A	#N/A
Q9BTU6;E9PAM4	Q9BTU6	PI4K2A	ENSG00000155252;ENSG00000249967	55361	10q	FALSE		FALSE	0.629976	TRUE	FALSE	FALSE	FALSE	FALSE	TRUE	FALSE	TRUE	2.38952	29.927	7.42461e-06	0.000266874	#N/A	#N/A	#N/A	#N/A	1.8738	16.1726	0.000514262	0.00429087	25.9628	26.0231	25.814	23.6057	23.4445	23.5813	23.6057	23.4445	23.5813	23.6057	23.4445	23.5813	#N/A	25.5465	25.2887	23.6057	23.4445	23.5813	25.9628	26.0231	25.814	#N/A	#N/A	#N/A	#N/A	#N/A	#N/A	#N/A	#N/A	#N/A	#N/A	25.5465	25.2887	#N/A	#N/A	#N/A
H3BTL1;Q9GZQ8;A6NCE7;Q9H492;Q9H492-2	H3BTL1	MAP1LC3B	ENSG00000101460;ENSG00000140941;ENSG00000258102	84557;81631;643246	20q	FALSE		FALSE	0.602619	TRUE	TRUE	TRUE	FALSE	FALSE	TRUE	FALSE	TRUE	2.31661	24.9605	0.000140996	0.00124186	#N/A	#N/A	#N/A	#N/A	2.68019	12.1055	0.000267129	0.00274208	25.7712	#N/A	25.9496	23.6057	23.4445	23.5813	23.6057	23.4445	23.5813	23.6057	23.4445	23.5813	26.3014	25.8179	26.5528	23.6057	23.4445	23.5813	25.7712	#N/A	25.9496	#N/A	#N/A	#N/A	#N/A	#N/A	#N/A	#N/A	#N/A	#N/A	26.3014	25.8179	26.5528	#N/A	#N/A	#N/A
O95166;H6UMI1;I3L3J4	O95166	GABARAP	ENSG00000170296	11337	17p	FALSE		FALSE	0.518159	FALSE	TRUE	TRUE	FALSE	FALSE	TRUE	FALSE	TRUE	2.23621	11.9284	0.000282971	0.00193397	#N/A	#N/A	#N/A	#N/A	1.65687	6.57269	0.00716447	0.0275088	28.3537	28.5828	28.5268	26.3709	26.4756	25.9082	23.6057	23.4445	23.5813	23.6057	23.4445	23.5813	27.0357	27.4289	27.2023	25.8401	#N/A	25.2908	28.3537	28.5828	28.5268	26.3709	26.4756	25.9082	#N/A	#N/A	#N/A	#N/A	#N/A	#N/A	27.0357	27.4289	27.2023	25.8401	#N/A	25.2908
P28066;P28066-2	P28066	PSMA5	ENSG00000143106	5686	1p	FALSE		FALSE	0.618048	TRUE	FALSE	FALSE	FALSE	FALSE	TRUE	FALSE	TRUE	2.23437	14.0743	0.000147902	0.00126745	#N/A	#N/A	#N/A	#N/A	1.99297	10.0291	0.00055571	0.00453052	25.5238	25.7655	26.0452	23.6057	23.4445	23.5813	23.6057	23.4445	23.5813	23.6057	23.4445	23.5813	25.8201	25.1699	25.6204	23.6057	23.4445	23.5813	25.5238	25.7655	26.0452	#N/A	#N/A	#N/A	#N/A	#N/A	#N/A	#N/A	#N/A	#N/A	25.8201	25.1699	25.6204	#N/A	#N/A	#N/A
Q16739	Q16739	UGCG	ENSG00000148154	7357	9q	FALSE		FALSE	0.779333	FALSE	FALSE	FALSE	FALSE	FALSE	TRUE	FALSE	TRUE	2.2034	16.5839	7.74376e-05	0.00081838	#N/A	#N/A	#N/A	#N/A	1.45936	6.67777	0.00684827	0.0266933	25.519	25.7817	25.941	23.6057	23.4445	23.5813	23.6057	23.4445	23.5813	23.6057	23.4445	23.5813	24.7231	#N/A	25.2832	23.6057	23.4445	23.5813	25.519	25.7817	25.941	#N/A	#N/A	#N/A	#N/A	#N/A	#N/A	#N/A	#N/A	#N/A	24.7231	#N/A	25.2832	#N/A	#N/A	#N/A
P21580;D3TTY5;A0A087WU80;A0A087WXL5;A0A087X1N1;Q5VXQ9;Q5VXQ8;A0A087WVN3	P21580	TNFAIP3	ENSG00000118503	7128	6q	FALSE		FALSE	0.596202	TRUE	TRUE	FALSE	FALSE	FALSE	TRUE	FALSE	TRUE	2.13628	35.743	3.65698e-06	0.000218385	#N/A	#N/A	#N/A	#N/A	2.05626	13.2175	0.000189303	0.00227272	25.7026	25.616	25.7216	23.6057	23.4445	23.5813	23.6057	23.4445	23.5813	23.6057	23.4445	23.5813	25.7117	25.3082	25.7803	23.6057	23.4445	23.5813	25.7026	25.616	25.7216	#N/A	#N/A	#N/A	#N/A	#N/A	#N/A	#N/A	#N/A	#N/A	25.7117	25.3082	25.7803	#N/A	#N/A	#N/A
Q9UGI8-2;Q9UGI8;F8W7T0;H7BYK1	Q9UGI8-2	TES	ENSG00000135269	26136	7q	FALSE		FALSE	0.586548	FALSE	FALSE	FALSE	FALSE	FALSE	TRUE	FALSE	TRUE	1.99944	7.91025	0.00138191	0.00598057	#N/A	#N/A	#N/A	#N/A	1.35192	9.01258	0.000839316	0.00595615	25.6099	25.0847	25.9351	23.6057	23.4445	23.5813	23.6057	23.4445	23.5813	23.6057	23.4445	23.5813	24.859	24.6713	25.1569	23.6057	23.4445	23.5813	25.6099	25.0847	25.9351	#N/A	#N/A	#N/A	#N/A	#N/A	#N/A	#N/A	#N/A	#N/A	24.859	24.6713	25.1569	#N/A	#N/A	#N/A
Q8WUY1;H0YAR9	Q8WUY1	THEM6	ENSG00000130193	51337	8q	FALSE		FALSE	0.78781	FALSE	FALSE	FALSE	FALSE	FALSE	TRUE	FALSE	TRUE	1.97709	28.3116	9.26172e-06	0.000292309	#N/A	#N/A	#N/A	#N/A	1.64124	13.6698	0.000846992	0.00595615	25.4831	25.6173	25.4623	23.6057	23.4445	23.5813	23.6057	23.4445	23.5813	23.6057	23.4445	23.5813	#N/A	25.0494	25.3207	23.6057	23.4445	23.5813	25.4831	25.6173	25.4623	#N/A	#N/A	#N/A	#N/A	#N/A	#N/A	#N/A	#N/A	#N/A	#N/A	25.0494	25.3207	#N/A	#N/A	#N/A
Q13177;A0A087X294;O75914-2;O75914;O75914-4;O75914-3;B1AKS5;E9PM17;B3KNX7;Q13153;Q13153-2	Q13177	PAK2	ENSG00000077264;ENSG00000149269;ENSG00000180370	5063;5058;5062	Xq	FALSE		FALSE	0.590163	TRUE	FALSE	FALSE	FALSE	FALSE	TRUE	FALSE	TRUE	1.92195	19.8994	3.7628e-05	0.000581889	#N/A	#N/A	#N/A	#N/A	1.29027	25.3681	1.43388e-05	0.00048798	25.6305	25.3737	25.3931	23.6057	23.4445	23.5813	23.6057	23.4445	23.5813	23.6057	23.4445	23.5813	24.849	24.8334	24.8198	23.6057	23.4445	23.5813	25.6305	25.3737	25.3931	#N/A	#N/A	#N/A	#N/A	#N/A	#N/A	#N/A	#N/A	#N/A	24.849	24.8334	24.8198	#N/A	#N/A	#N/A
A0A087X0G7;A0A087WUW6;A0A087X1B1;Q9Y6K9;Q9Y6K9-2;A0A087WV30;C9JN51;C9J2V2;Q9Y6K9-3	A0A087X0G7	IKBKG	ENSG00000269335	8517	Xq	FALSE		FALSE	0.534122	TRUE	FALSE	TRUE	FALSE	FALSE	TRUE	FALSE	TRUE	1.77886	27.0739	1.10665e-05	0.000325146	#N/A	#N/A	#N/A	#N/A	1.67735	25.9738	1.30536e-05	0.00048798	25.2378	25.3678	25.3623	23.6057	23.4445	23.5813	23.6057	23.4445	23.5813	23.6057	23.4445	23.5813	25.2743	25.1412	25.248	23.6057	23.4445	23.5813	25.2378	25.3678	25.3623	#N/A	#N/A	#N/A	#N/A	#N/A	#N/A	#N/A	#N/A	#N/A	25.2743	25.1412	25.248	#N/A	#N/A	#N/A
A8MYT4;A0A1W2PS05;Q8NEB9;M0R308	A8MYT4	PIK3C3	ENSG00000078142	5289	18q	FALSE		FALSE	0.628476	TRUE	FALSE	TRUE	FALSE	FALSE	TRUE	FALSE	TRUE	1.7771	17.9393	5.67523e-05	0.000692807	#N/A	#N/A	#N/A	#N/A	1.43718	11.6399	0.000311374	0.00296917	25.1989	25.4855	25.2783	23.6057	23.4445	23.5813	23.6057	23.4445	23.5813	23.6057	23.4445	23.5813	24.9455	24.8057	25.1917	23.6057	23.4445	23.5813	25.1989	25.4855	25.2783	#N/A	#N/A	#N/A	#N/A	#N/A	#N/A	#N/A	#N/A	#N/A	24.9455	24.8057	25.1917	#N/A	#N/A	#N/A
P04818;P04818-2;P04818-3	P04818	TYMS	ENSG00000176890	7298	18p	FALSE		FALSE	0.637571	TRUE	FALSE	FALSE	FALSE	FALSE	TRUE	FALSE	TRUE	1.6986	8.35972	0.00111957	0.00523005	#N/A	#N/A	#N/A	#N/A	0.927656	12.3359	0.00114758	0.00761251	24.87	25.3177	25.5395	23.6057	23.4445	23.5813	23.6057	23.4445	23.5813	23.6057	23.4445	23.5813	24.4201	24.5228	#N/A	23.6057	23.4445	23.5813	24.87	25.3177	25.5395	#N/A	#N/A	#N/A	#N/A	#N/A	#N/A	#N/A	#N/A	#N/A	24.4201	24.5228	#N/A	#N/A	#N/A	#N/A
P23229-7;P23229-4;P23229-2;P23229-9;P23229-6;P23229-5;P23229-3;P23229;H7BZ97	P23229-7	ITGA6	ENSG00000091409	3655	2q	FALSE		FALSE	0.850762	TRUE	FALSE	FALSE	FALSE	FALSE	TRUE	FALSE	TRUE	1.55889	18.0782	5.50463e-05	0.000678755	#N/A	#N/A	#N/A	#N/A	2.09058	17.0313	6.97024e-05	0.001306	25.2209	24.9781	25.109	23.6057	23.4445	23.5813	23.6057	23.4445	23.5813	23.6057	23.4445	23.5813	25.5446	25.5015	25.8571	23.6057	23.4445	23.5813	25.2209	24.9781	25.109	#N/A	#N/A	#N/A	#N/A	#N/A	#N/A	#N/A	#N/A	#N/A	25.5446	25.5015	25.8571	#N/A	#N/A	#N/A
P14618-2;H3BTN5;H3BQ34;H3BR70	P14618-2	PKM	ENSG00000067225	5315	15q	FALSE		FALSE	0.642929	TRUE	FALSE	FALSE	FALSE	FALSE	TRUE	FALSE	TRUE	1.55305	18.0756	5.50767e-05	0.000678755	-0.139425	-1.97607	0.119337	0.152549	2.66735	10.3646	0.00048917	0.00411365	25.2296	24.9932	25.0678	23.6057	23.4445	23.5813	26.2674	26.1157	26.0844	26.2139	26.3557	26.3161	25.841	26.099	26.6935	23.6057	23.4445	23.5813	25.2296	24.9932	25.0678	#N/A	#N/A	#N/A	26.2674	26.1157	26.0844	26.2139	26.3557	26.3161	25.841	26.099	26.6935	#N/A	#N/A	#N/A
P11233;H7C3P7;F8WEQ6;C9JPE8;C9JYR1	P11233	RALA	ENSG00000006451;ENSG00000144118	5898;5899	7p	FALSE		FALSE	0.621238	FALSE	FALSE	TRUE	FALSE	FALSE	TRUE	FALSE	TRUE	1.50239	20.0142	3.67794e-05	0.000581889	-0.111677	-0.38035	0.723021	0.755602	2.07329	31.2468	7.20206e-05	0.00132617	24.9603	25.0273	25.151	23.6057	23.4445	23.5813	26.9382	27.3729	26.7391	27.4209	27.2811	26.6831	25.5976	#N/A	25.6366	23.6057	23.4445	23.5813	24.9603	25.0273	25.151	#N/A	#N/A	#N/A	26.9382	27.3729	26.7391	27.4209	27.2811	26.6831	25.5976	#N/A	25.6366	#N/A	#N/A	#N/A
O96005-4;O96005;K7EQQ1;O96005-3	O96005-4	CLPTM1	ENSG00000104853	1209	19q	FALSE		FALSE	0.688619	FALSE	FALSE	FALSE	FALSE	FALSE	TRUE	FALSE	TRUE	1.46474	15.4809	0.00010162	0.00100379	#N/A	#N/A	#N/A	#N/A	1.16465	10.4467	0.00187235	0.0106934	24.8586	25.1329	25.0341	23.6057	23.4445	23.5813	23.6057	23.4445	23.5813	23.6057	23.4445	23.5813	24.5867	24.8302	#N/A	23.6057	23.4445	23.5813	24.8586	25.1329	25.0341	#N/A	#N/A	#N/A	#N/A	#N/A	#N/A	#N/A	#N/A	#N/A	24.5867	24.8302	#N/A	#N/A	#N/A	#N/A
A0A0U1RR22;Q9UNF0-2;Q9UNF0;B0QYG7;B0QYG8;H0Y923	A0A0U1RR22	PACSIN2	ENSG00000100266	11252	22q	FALSE		FALSE	0.528833	TRUE	FALSE	FALSE	FALSE	FALSE	TRUE	FALSE	TRUE	1.45119	24.6085	1.61825e-05	0.000346382	#N/A	#N/A	#N/A	#N/A	1.59537	10.4188	0.00047937	0.00411365	24.944	24.9899	25.0511	23.6057	23.4445	23.5813	23.6057	23.4445	23.5813	23.6057	23.4445	23.5813	25.3242	25.2393	24.854	23.6057	23.4445	23.5813	24.944	24.9899	25.0511	#N/A	#N/A	#N/A	#N/A	#N/A	#N/A	#N/A	#N/A	#N/A	25.3242	25.2393	24.854	#N/A	#N/A	#N/A
P22059;H0YCV6	P22059	OSBP	ENSG00000110048	5007	11q	FALSE		FALSE	0.609667	TRUE	FALSE	FALSE	FALSE	FALSE	TRUE	FALSE	TRUE	1.43578	5.34424	0.00590842	0.0174157	#N/A	#N/A	#N/A	#N/A	1.42099	5.34882	0.0058903	0.0241028	24.7297	24.7019	25.5072	23.6057	23.4445	23.5813	23.6057	23.4445	23.5813	23.6057	23.4445	23.5813	25.1707	25.277	24.4466	23.6057	23.4445	23.5813	24.7297	24.7019	25.5072	#N/A	#N/A	#N/A	#N/A	#N/A	#N/A	#N/A	#N/A	#N/A	25.1707	25.277	24.4466	#N/A	#N/A	#N/A
C9J4M6;A0A1W2PPT5;C9J2Y9;P30876	C9J4M6	POLR2B	ENSG00000047315	5431	4q	FALSE		FALSE	0.65081	TRUE	FALSE	FALSE	FALSE	FALSE	TRUE	FALSE	TRUE	1.41639	13.5889	0.000169784	0.00138176	#N/A	#N/A	#N/A	#N/A	0.744137	8.59441	0.0033117	0.0165364	25.1422	24.8835	24.8549	23.6057	23.4445	23.5813	23.6057	23.4445	23.5813	23.6057	23.4445	23.5813	24.2108	24.3651	#N/A	23.6057	23.4445	23.5813	25.1422	24.8835	24.8549	#N/A	#N/A	#N/A	#N/A	#N/A	#N/A	#N/A	#N/A	#N/A	24.2108	24.3651	#N/A	#N/A	#N/A	#N/A
Q16537-2;Q16537;Q16537-3;Q15173-2;Q15173	Q16537-2	PPP2R5E	ENSG00000068971;ENSG00000154001	5526;5529	11q	FALSE		FALSE	0.639667	FALSE	FALSE	FALSE	FALSE	FALSE	TRUE	FALSE	TRUE	1.39837	8.17763	0.0012177	0.00550945	#N/A	#N/A	#N/A	#N/A	1.45937	9.38694	0.000717615	0.00543555	25.0657	25.1425	24.6182	23.6057	23.4445	23.5813	23.6057	23.4445	23.5813	23.6057	23.4445	23.5813	24.7386	25.0239	25.2471	23.6057	23.4445	23.5813	25.0657	25.1425	24.6182	#N/A	#N/A	#N/A	#N/A	#N/A	#N/A	#N/A	#N/A	#N/A	24.7386	25.0239	25.2471	#N/A	#N/A	#N/A
A0A087WYN0;A0A087WY96;P31641;C9JPV1;P31641-2	A0A087WYN0	SLC6A6	ENSG00000131389	6533	3p	FALSE		FALSE	0.736655	FALSE	FALSE	FALSE	FALSE	FALSE	TRUE	FALSE	TRUE	1.3725	4.99387	0.0154443	0.0358152	#N/A	#N/A	#N/A	#N/A	1.38593	9.25555	0.000757669	0.00561938	25.2747	24.5579	#N/A	23.6057	23.4445	23.5813	23.6057	23.4445	23.5813	23.6057	23.4445	23.5813	25.1485	24.9747	24.666	23.6057	23.4445	23.5813	25.2747	24.5579	#N/A	#N/A	#N/A	#N/A	#N/A	#N/A	#N/A	#N/A	#N/A	#N/A	25.1485	24.9747	24.666	#N/A	#N/A	#N/A
E7EX90;Q14203-5;Q14203-2;Q14203-3;Q14203-4;Q14203-6;Q14203;Q6AWB1;E7EWF7	E7EX90	DCTN1	ENSG00000204843;ENSG00000264324	1639	2p	FALSE		FALSE	0.651845	TRUE	FALSE	FALSE	FALSE	FALSE	TRUE	FALSE	TRUE	1.34246	12.8161	0.000213653	0.00162628	#N/A	#N/A	#N/A	#N/A	1.60476	14.8552	0.000119573	0.00163723	24.7209	25.0387	24.8992	23.6057	23.4445	23.5813	23.6057	23.4445	23.5813	23.6057	23.4445	23.5813	25.2897	24.9661	25.1899	23.6057	23.4445	23.5813	24.7209	25.0387	24.8992	#N/A	#N/A	#N/A	#N/A	#N/A	#N/A	#N/A	#N/A	#N/A	25.2897	24.9661	25.1899	#N/A	#N/A	#N/A
Q9NRR5;H0YDS0;Q9UMX0-3;Q9NRR5-2;Q9UHD9	Q9NRR5	UBQLN4	ENSG00000135018;ENSG00000160803;ENSG00000188021	29979;56893;29978	9q	FALSE		FALSE	0.600167	TRUE	TRUE	TRUE	FALSE	FALSE	TRUE	FALSE	TRUE	1.32622	7.05132	0.00213291	0.00821424	#N/A	#N/A	#N/A	#N/A	0.677489	4.23435	0.0133236	0.0426037	25.1472	24.9339	24.529	23.6057	23.4445	23.5813	23.6057	23.4445	23.5813	23.6057	23.4445	23.5813	24.3484	24.3968	23.9187	23.6057	23.4445	23.5813	25.1472	24.9339	24.529	#N/A	#N/A	#N/A	#N/A	#N/A	#N/A	#N/A	#N/A	#N/A	24.3484	24.3968	23.9187	#N/A	#N/A	#N/A
O75976;O75976-2;J3QRJ9;J3QQJ4	O75976	CPD	ENSG00000108582	1362	17q	FALSE		FALSE	0.625746	FALSE	FALSE	FALSE	FALSE	FALSE	TRUE	FALSE	TRUE	1.30715	10.9285	0.000398155	0.00242383	#N/A	#N/A	#N/A	#N/A	1.26624	12.7716	0.00103571	0.00695682	24.9043	24.642	25.0066	23.6057	23.4445	23.5813	23.6057	23.4445	23.5813	23.6057	23.4445	23.5813	24.7093	24.9108	#N/A	23.6057	23.4445	23.5813	24.9043	24.642	25.0066	#N/A	#N/A	#N/A	#N/A	#N/A	#N/A	#N/A	#N/A	#N/A	24.7093	24.9108	#N/A	#N/A	#N/A	#N/A
Q7L7V1;Q7L7V1-2;X6R717	Q7L7V1	DHX32	ENSG00000089876	55760	10q	FALSE		FALSE	0.648667	FALSE	FALSE	FALSE	FALSE	FALSE	TRUE	FALSE	TRUE	1.29834	7.06466	0.00211784	0.00818053	#N/A	#N/A	#N/A	#N/A	0.962463	5.20964	0.0137481	0.0438299	25.1215	24.8902	24.5147	23.6057	23.4445	23.5813	23.6057	23.4445	23.5813	23.6057	23.4445	23.5813	24.2741	24.7384	#N/A	23.6057	23.4445	23.5813	25.1215	24.8902	24.5147	#N/A	#N/A	#N/A	#N/A	#N/A	#N/A	#N/A	#N/A	#N/A	24.2741	24.7384	#N/A	#N/A	#N/A	#N/A
P54886-2;P54886	P54886-2	ALDH18A1	ENSG00000059573	5832	10q	TRUE	Matrix	TRUE	0.656095	FALSE	FALSE	FALSE	FALSE	FALSE	TRUE	FALSE	TRUE	1.19927	7.67086	0.00155276	0.00654488	#N/A	#N/A	#N/A	#N/A	1.31008	20.0258	0.000272154	0.00274208	24.9882	24.4766	24.7644	23.6057	23.4445	23.5813	23.6057	23.4445	23.5813	23.6057	23.4445	23.5813	24.8413	#N/A	24.8664	23.6057	23.4445	23.5813	24.9882	24.4766	24.7644	#N/A	#N/A	#N/A	#N/A	#N/A	#N/A	#N/A	#N/A	#N/A	24.8413	#N/A	24.8664	#N/A	#N/A	#N/A
Q9H9T3-2;Q9H9T3;B4DKA4;Q9H9T3-4;Q9H9T3-5;E5RHR2;E5RHY2;E5RIC0;E5RIZ7;H0YAP7	Q9H9T3-2	ELP3	ENSG00000134014	55140	8p	FALSE		FALSE	0.598388	TRUE	FALSE	FALSE	FALSE	FALSE	TRUE	FALSE	TRUE	1.09357	15.5611	9.95709e-05	0.000991113	#N/A	#N/A	#N/A	#N/A	0.755935	8.50669	0.00341189	0.0167509	24.7109	24.6573	24.5439	23.6057	23.4445	23.5813	23.6057	23.4445	23.5813	23.6057	23.4445	23.5813	24.3814	24.2181	#N/A	23.6057	23.4445	23.5813	24.7109	24.6573	24.5439	#N/A	#N/A	#N/A	#N/A	#N/A	#N/A	#N/A	#N/A	#N/A	24.3814	24.2181	#N/A	#N/A	#N/A	#N/A
H0Y6Z7;P10586-2;P10586;H0Y380;H0Y4H1;H0Y7Z9;P23468-6;Q3KPI9;F5GWR7;P23468;P23468-2;P23468-5;P23468-4;P23468-7;P23468-3;Q13332-6;Q13332-5;Q13332-3;Q13332-2;Q13332-4;A0A0A0MR60;Q13332-7;G8JL96;Q13332	H0Y6Z7	PTPRF	ENSG00000105426;ENSG00000142949;ENSG00000153707	5802;5792;5789	19p	FALSE		FALSE	0.849732	FALSE	FALSE	FALSE	FALSE	FALSE	TRUE	FALSE	TRUE	1.06995	4.11546	0.0146667	0.0343195	#N/A	#N/A	#N/A	#N/A	0.805927	9.33513	0.000733086	0.00551363	26.1127	26.4225	26.0423	25.5865	24.9114	24.8698	23.6057	23.4445	23.5813	23.6057	23.4445	23.5813	24.2566	24.4874	24.3051	23.6057	23.4445	23.5813	26.1127	26.4225	26.0423	25.5865	24.9114	24.8698	#N/A	#N/A	#N/A	#N/A	#N/A	#N/A	24.2566	24.4874	24.3051	#N/A	#N/A	#N/A
Q16543;K7EQA9;K7EKQ2;K7EL68;K7EIU0	Q16543	CDC37	ENSG00000105401	11140	19p	FALSE		FALSE	0.569968	TRUE	FALSE	TRUE	FALSE	FALSE	TRUE	FALSE	TRUE	0.896831	4.79942	0.00865182	0.0232685	2.70842	#N/A	#N/A	#N/A	0.90858	7.33166	0.00184209	0.0106922	27.5592	27.8951	27.902	26.7248	27.1856	26.7554	27.2256	26.9388	26.8058	23.6057	25.658	23.5813	27.6317	27.5054	27.3944	26.4258	26.7833	26.5968	27.5592	27.8951	27.902	26.7248	27.1856	26.7554	27.2256	26.9388	26.8058	#N/A	25.658	#N/A	27.6317	27.5054	27.3944	26.4258	26.7833	26.5968
M0QXB4;O14579-3;O14579-2;O14579;M0R061	M0QXB4	COPE	ENSG00000105669	11316	19p	FALSE		FALSE	0.574413	FALSE	FALSE	FALSE	FALSE	FALSE	TRUE	FALSE	TRUE	0.796209	11.8488	0.00129247	0.00570805	#N/A	#N/A	#N/A	#N/A	0.776707	5.08057	0.00707791	0.0272896	24.3641	24.3159	#N/A	23.6057	23.4445	23.5813	23.6057	23.4445	23.5813	23.6057	23.4445	23.5813	24.1264	24.6028	24.2323	23.6057	23.4445	23.5813	24.3641	24.3159	#N/A	#N/A	#N/A	#N/A	#N/A	#N/A	#N/A	#N/A	#N/A	#N/A	24.1264	24.6028	24.2323	#N/A	#N/A	#N/A
Q8WVM8;G3V3K9;G3V4I1;G3V363;H0YJS6;G3V5F3;J3KNG4;G3V2M8;Q8WVM8-2;Q8WVM8-3	Q8WVM8	SCFD1	ENSG00000092108	23256	14q	FALSE		FALSE	0.638068	FALSE	FALSE	TRUE	FALSE	FALSE	TRUE	FALSE	TRUE	0.749362	7.64603	0.00157194	0.00658282	#N/A	#N/A	#N/A	#N/A	0.901474	7.04216	0.00588427	0.0241028	24.4519	24.2624	24.1651	23.6057	23.4445	23.5813	23.6057	23.4445	23.5813	23.6057	23.4445	23.5813	24.2971	24.5934	#N/A	23.6057	23.4445	23.5813	24.4519	24.2624	24.1651	#N/A	#N/A	#N/A	#N/A	#N/A	#N/A	#N/A	#N/A	#N/A	24.2971	24.5934	#N/A	#N/A	#N/A	#N/A
F2Z2Y4;O00764-3;O00764-2;O00764	F2Z2Y4	PDXK	ENSG00000160209	8566	21q	FALSE		FALSE	0.63919	TRUE	FALSE	FALSE	FALSE	FALSE	TRUE	FALSE	TRUE	0.621926	5.04331	0.00726514	0.020427	#N/A	#N/A	#N/A	#N/A	0.753366	7.91968	0.00137567	0.00869911	24.3899	24.0734	24.0339	23.6057	23.4445	23.5813	23.6057	23.4445	23.5813	23.6057	23.4445	23.5813	24.4149	24.1423	24.3343	23.6057	23.4445	23.5813	24.3899	24.0734	24.0339	#N/A	#N/A	#N/A	#N/A	#N/A	#N/A	#N/A	#N/A	#N/A	24.4149	24.1423	24.3343	#N/A	#N/A	#N/A
P61981	P61981	YWHAG	ENSG00000170027	7532	7q	FALSE		FALSE	0.557667	TRUE	FALSE	FALSE	FALSE	FALSE	TRUE	FALSE	TRUE	0.57536	5.7419	0.00455873	0.0142488	0.482158	#N/A	#N/A	#N/A	0.823856	5.8986	0.00413246	0.0192728	27.1876	27.1196	27.2036	26.7867	26.5225	26.4755	27.2565	26.9401	27.0038	#N/A	26.5846	#N/A	27.1193	26.8561	26.9663	25.944	26.3474	26.1788	27.1876	27.1196	27.2036	26.7867	26.5225	26.4755	27.2565	26.9401	27.0038	#N/A	26.5846	#N/A	27.1193	26.8561	26.9663	25.944	26.3474	26.1788
Q9UL25	Q9UL25	RAB21	ENSG00000080371	23011	12q	FALSE		FALSE	0.62181	FALSE	TRUE	FALSE	FALSE	FALSE	TRUE	FALSE	TRUE	0.571181	5.81694	0.00434818	0.013802	#N/A	#N/A	#N/A	#N/A	1.51531	15.0238	0.000114371	0.00163417	25.4696	25.4958	25.5802	24.7932	25.1118	24.9271	23.6057	23.4445	25.509	23.6057	23.4445	23.5813	24.8844	25.1556	25.1374	23.6057	23.4445	23.5813	25.4696	25.4958	25.5802	24.7932	25.1118	24.9271	#N/A	#N/A	25.509	#N/A	#N/A	#N/A	24.8844	25.1556	25.1374	#N/A	#N/A	#N/A
Q5T8U5;O15260-2;O15260;O15260-3;B7Z1G8	Q5T8U5	SURF4	ENSG00000148248;ENSG00000280951	6836	9q	FALSE		FALSE	0.723571	TRUE	FALSE	FALSE	FALSE	FALSE	TRUE	FALSE	FALSE	4.54954	64.4282	8.23884e-06	0.000269829	#N/A	#N/A	#N/A	#N/A	#N/A	#N/A	#N/A	#N/A	#N/A	28.1311	28.0555	23.6057	23.4445	23.5813	23.6057	23.4445	23.5813	23.6057	23.4445	23.5813	23.6057	23.4445	23.5813	27.6682	26.7362	#N/A	#N/A	28.1311	28.0555	#N/A	#N/A	#N/A	#N/A	#N/A	#N/A	#N/A	#N/A	#N/A	#N/A	#N/A	#N/A	27.6682	26.7362	#N/A
P26038	P26038	MSN	ENSG00000147065	4478	Xq	FALSE		FALSE	0.581476	TRUE	FALSE	FALSE	FALSE	FALSE	TRUE	FALSE	FALSE	4.46141	36.0235	3.54472e-06	0.000218385	3.16781	#N/A	#N/A	#N/A	0.39559	1.10357	0.331704	0.478084	28.2315	27.8842	27.8999	23.6057	23.4445	23.5813	#N/A	26.7116	#N/A	23.6057	23.4445	23.5813	28.5981	28.29	28.7651	28.1507	28.7301	27.5857	28.2315	27.8842	27.8999	#N/A	#N/A	#N/A	#N/A	26.7116	#N/A	#N/A	#N/A	#N/A	28.5981	28.29	28.7651	28.1507	28.7301	27.5857
H3BQF7;H3BMU1;H3BUI0;P53990-2;P53990-3;P53990;P53990-4;P53990-5;F5GXM3;H3BRE2;J3KR23;H3BPP6	H3BQF7	IST1	ENSG00000182149	9798	16q	FALSE		FALSE	0.625506	TRUE	FALSE	FALSE	FALSE	FALSE	TRUE	FALSE	FALSE	4.12887	26.2247	1.25636e-05	0.000325146	#N/A	#N/A	#N/A	#N/A	#N/A	#N/A	#N/A	#N/A	27.5336	27.9709	27.5135	23.6057	23.4445	23.5813	23.6057	23.4445	23.5813	23.6057	23.4445	23.5813	23.6057	23.4445	23.5813	#N/A	28.6076	27.502	27.5336	27.9709	27.5135	#N/A	#N/A	#N/A	#N/A	#N/A	#N/A	#N/A	#N/A	#N/A	#N/A	#N/A	#N/A	#N/A	28.6076	27.502
P61927;D6RG19	P61927	RPL37	ENSG00000145592	6167	5p	FALSE		FALSE	0.43819	TRUE	FALSE	FALSE	FALSE	FALSE	TRUE	FALSE	FALSE	3.98244	10.5784	0.000451895	0.00264594	#N/A	#N/A	#N/A	#N/A	#N/A	#N/A	#N/A	#N/A	26.9457	28.2226	27.4105	23.6057	23.4445	23.5813	23.6057	23.4445	23.5813	23.6057	23.4445	23.5813	23.6057	23.4445	23.5813	23.6057	23.4445	23.5813	26.9457	28.2226	27.4105	#N/A	#N/A	#N/A	#N/A	#N/A	#N/A	#N/A	#N/A	#N/A	#N/A	#N/A	#N/A	#N/A	#N/A	#N/A
P61009	P61009	SPCS3	ENSG00000129128	60559	4q	FALSE		FALSE	0.705238	FALSE	FALSE	FALSE	FALSE	FALSE	TRUE	FALSE	FALSE	3.39879	41.4241	2.0298e-06	0.000218385	#N/A	#N/A	#N/A	#N/A	#N/A	#N/A	#N/A	#N/A	26.814	27.0224	26.9914	23.6057	23.4445	23.5813	23.6057	23.4445	23.5813	23.6057	23.4445	23.5813	23.6057	23.4445	23.5813	25.4236	26.1091	25.9129	26.814	27.0224	26.9914	#N/A	#N/A	#N/A	#N/A	#N/A	#N/A	#N/A	#N/A	#N/A	#N/A	#N/A	#N/A	25.4236	26.1091	25.9129
P49755;G3V2K7	P49755	TMED10	ENSG00000170348	10972	14q	FALSE		FALSE	0.743286	TRUE	FALSE	FALSE	FALSE	FALSE	TRUE	FALSE	FALSE	3.33231	52.742	7.73545e-07	0.000218385	#N/A	#N/A	#N/A	#N/A	3.56249	#N/A	#N/A	#N/A	26.9365	26.8048	26.887	23.6057	23.4445	23.5813	23.6057	23.4445	23.5813	23.6057	23.4445	23.5813	27.1063	#N/A	#N/A	23.6057	23.4445	23.5813	26.9365	26.8048	26.887	#N/A	#N/A	#N/A	#N/A	#N/A	#N/A	#N/A	#N/A	#N/A	27.1063	#N/A	#N/A	#N/A	#N/A	#N/A
J3KSC4;J3QLK0	J3KSC4	RAC3	ENSG00000169750	5881	17q	FALSE			0.614238	FALSE	FALSE	FALSE	FALSE	FALSE	TRUE	FALSE	FALSE	3.32011	35.7491	3.65451e-06	0.000218385	#N/A	#N/A	#N/A	#N/A	#N/A	#N/A	#N/A	#N/A	26.8508	27.0054	26.7356	23.6057	23.4445	23.5813	23.6057	23.4445	23.5813	23.6057	23.4445	23.5813	23.6057	23.4445	23.5813	23.6057	23.4445	23.5813	26.8508	27.0054	26.7356	#N/A	#N/A	#N/A	#N/A	#N/A	#N/A	#N/A	#N/A	#N/A	#N/A	#N/A	#N/A	#N/A	#N/A	#N/A
P25787;A0A024RA52;C9JCK5	P25787	PSMA2	ENSG00000106588;ENSG00000256646	5683	7p	FALSE		FALSE	0.618444	TRUE	FALSE	FALSE	FALSE	FALSE	TRUE	FALSE	FALSE	3.16833	17.7714	5.89045e-05	0.000706086	#N/A	#N/A	#N/A	#N/A	#N/A	#N/A	#N/A	#N/A	26.4591	27.0381	26.6392	23.6057	23.4445	23.5813	23.6057	23.4445	23.5813	23.6057	23.4445	23.5813	23.6057	23.4445	23.5813	23.6057	23.4445	23.5813	26.4591	27.0381	26.6392	#N/A	#N/A	#N/A	#N/A	#N/A	#N/A	#N/A	#N/A	#N/A	#N/A	#N/A	#N/A	#N/A	#N/A	#N/A
H7C3G9;Q9UJ70;Q9UJ70-2;H7C1L7;C9JEV6;H0YE82;H0YEB7;E9PPU6;H7C286	H7C3G9	NAGK	ENSG00000124357	55577	2p	FALSE		FALSE	0.618544	FALSE	FALSE	FALSE	FALSE	FALSE	TRUE	FALSE	FALSE	3.06242	43.2927	2.71265e-05	0.000488617	#N/A	#N/A	#N/A	#N/A	-0.268459	-0.462096	0.675463	0.779043	26.6444	26.568	#N/A	23.6057	23.4445	23.5813	23.6057	23.4445	23.5813	23.6057	23.4445	23.5813	25.9704	26.5107	#N/A	27.351	26.0354	26.1405	26.6444	26.568	#N/A	#N/A	#N/A	#N/A	#N/A	#N/A	#N/A	#N/A	#N/A	#N/A	25.9704	26.5107	#N/A	27.351	26.0354	26.1405
Q13618-2;Q13618;A0A087X1R9;H7C1L6;Q13618-3;A0A087WTG3	Q13618-2	CUL3	ENSG00000036257	8452	2q	FALSE		FALSE	0.564571	TRUE	FALSE	FALSE	FALSE	FALSE	TRUE	FALSE	FALSE	3.00199	39.4006	2.47899e-06	0.000218385	#N/A	#N/A	#N/A	#N/A	2.49591	#N/A	#N/A	#N/A	26.5976	26.4313	26.6085	23.6057	23.4445	23.5813	23.6057	23.4445	23.5813	23.6057	23.4445	23.5813	26.0397	#N/A	#N/A	23.6057	23.4445	23.5813	26.5976	26.4313	26.6085	#N/A	#N/A	#N/A	#N/A	#N/A	#N/A	#N/A	#N/A	#N/A	26.0397	#N/A	#N/A	#N/A	#N/A	#N/A
B8ZZK4;H7C2W9;C9JU56;B7Z4E3;B7Z4C8;P62899-3;P62899;P62899-2	B8ZZK4	RPL31	ENSG00000071082	6160	2q	FALSE		FALSE	0.508581	TRUE	FALSE	FALSE	FALSE	FALSE	TRUE	FALSE	FALSE	2.96569	30.6183	6.77867e-06	0.000257988	#N/A	#N/A	#N/A	#N/A	0.419966	1.87946	0.133364	0.242645	26.4127	26.6744	26.4414	23.6057	23.4445	23.5813	23.6057	23.4445	23.5813	23.6057	23.4445	23.5813	27.2044	26.8523	27.3335	26.409	27.0013	26.72	26.4127	26.6744	26.4414	#N/A	#N/A	#N/A	#N/A	#N/A	#N/A	#N/A	#N/A	#N/A	27.2044	26.8523	27.3335	26.409	27.0013	26.72
P49721;A0A087WVV1	P49721	PSMB2	ENSG00000126067	5690	1p	FALSE		FALSE	0.625905	TRUE	FALSE	FALSE	FALSE	FALSE	TRUE	FALSE	FALSE	2.8665	36.836	3.24287e-06	0.000218385	#N/A	#N/A	#N/A	#N/A	0.12339	1.05892	0.349343	0.494171	26.2926	26.454	26.4843	23.6057	23.4445	23.5813	23.6057	23.4445	23.5813	23.6057	23.4445	23.5813	26.1079	26.1702	25.9824	25.8854	26.1668	25.8381	26.2926	26.454	26.4843	#N/A	#N/A	#N/A	#N/A	#N/A	#N/A	#N/A	#N/A	#N/A	26.1079	26.1702	25.9824	25.8854	26.1668	25.8381
Q8IUX4;A0A087WX48;Q96AK3;Q6ICH2;Q9HC16-3;Q8IUX4-2;Q8IUX4-3;Q9HC16	Q8IUX4	APOBEC3F	ENSG00000128394;ENSG00000239713;ENSG00000243811	200316;60489;140564	22q	FALSE		FALSE	0.584838	FALSE	FALSE	FALSE	FALSE	FALSE	TRUE	FALSE	FALSE	2.7902	13.3587	0.000181568	0.0014414	0.0320411	0.160195	0.880492	0.895788	-0.753843	-1.62943	0.178554	0.309046	26.2199	26.7281	26.0541	23.6057	23.4445	23.5813	26.3621	26.3558	26.5889	26.1296	26.7552	26.3259	27.8389	27.6794	26.602	28.2451	27.6453	28.4914	26.2199	26.7281	26.0541	#N/A	#N/A	#N/A	26.3621	26.3558	26.5889	26.1296	26.7552	26.3259	27.8389	27.6794	26.602	28.2451	27.6453	28.4914
Q5MNZ6;I3L4S6;I3L4L8;I3L1D0	Q5MNZ6	WDR45B	ENSG00000141580	56270	17q	FALSE		FALSE	0.600714	FALSE	FALSE	TRUE	FALSE	FALSE	TRUE	FALSE	FALSE	2.73587	30.7385	7.56436e-05	0.000808949	#N/A	#N/A	#N/A	#N/A	#N/A	#N/A	#N/A	#N/A	26.3616	#N/A	26.1977	23.6057	23.4445	23.5813	23.6057	23.4445	23.5813	23.6057	23.4445	23.5813	23.6057	23.4445	23.5813	23.6057	23.4445	23.5813	26.3616	#N/A	26.1977	#N/A	#N/A	#N/A	#N/A	#N/A	#N/A	#N/A	#N/A	#N/A	#N/A	#N/A	#N/A	#N/A	#N/A	#N/A
Q9NV96-3;Q9NV96-2;Q9NV96	Q9NV96-3	TMEM30A	ENSG00000112697	55754	6q	FALSE		FALSE	0.811143	FALSE	FALSE	FALSE	FALSE	FALSE	TRUE	FALSE	FALSE	2.69357	29.6909	7.66268e-06	0.000267987	-0.224342	-1.87569	0.133947	0.167567	#N/A	#N/A	#N/A	#N/A	26.0986	26.3587	26.2548	23.6057	23.4445	23.5813	26.5965	26.7851	26.5113	26.9259	26.9598	26.6802	23.6057	23.4445	23.5813	24.9805	#N/A	24.8433	26.0986	26.3587	26.2548	#N/A	#N/A	#N/A	26.5965	26.7851	26.5113	26.9259	26.9598	26.6802	#N/A	#N/A	#N/A	24.9805	#N/A	24.8433
P51572;P51572-2;A0A2R8Y5M6;C9JMD7;C9JSP1;C9JQ75;C9J0M4;C9JM14	P51572	BCAP31	ENSG00000185825	10134	Xq	FALSE		FALSE	0.799524	FALSE	FALSE	FALSE	FALSE	FALSE	TRUE	FALSE	FALSE	2.50594	20.4315	3.38883e-05	0.000555081	#N/A	#N/A	#N/A	#N/A	#N/A	#N/A	#N/A	#N/A	25.8691	26.2546	26.0256	23.6057	23.4445	23.5813	23.6057	23.4445	23.5813	23.6057	23.4445	23.5813	23.6057	23.4445	23.5813	23.6057	23.4445	23.5813	25.8691	26.2546	26.0256	#N/A	#N/A	#N/A	#N/A	#N/A	#N/A	#N/A	#N/A	#N/A	#N/A	#N/A	#N/A	#N/A	#N/A	#N/A
F5GXX5;P61803;F5H895;A0A0B4J239	F5GXX5	DAD1	ENSG00000129562	1603	14q	FALSE		FALSE	0.677631	TRUE	FALSE	FALSE	FALSE	FALSE	TRUE	FALSE	FALSE	2.49007	18.6919	4.8228e-05	0.000643589	#N/A	#N/A	#N/A	#N/A	#N/A	#N/A	#N/A	#N/A	26.061	25.8078	26.2328	23.6057	23.4445	23.5813	23.6057	23.4445	23.5813	23.6057	23.4445	23.5813	23.6057	23.4445	23.5813	25.2287	26.127	#N/A	26.061	25.8078	26.2328	#N/A	#N/A	#N/A	#N/A	#N/A	#N/A	#N/A	#N/A	#N/A	#N/A	#N/A	#N/A	25.2287	26.127	#N/A
O14763-2;O14763	O14763-2	TNFRSF10B	ENSG00000120889	8795	8p	FALSE		FALSE	0.822333	TRUE	FALSE	FALSE	FALSE	FALSE	TRUE	FALSE	FALSE	2.47642	30.7532	6.66093e-06	0.000257988	#N/A	#N/A	#N/A	#N/A	#N/A	#N/A	#N/A	#N/A	25.8942	26.0843	26.0822	23.6057	23.4445	23.5813	23.6057	23.4445	23.5813	23.6057	23.4445	23.5813	23.6057	23.4445	23.5813	23.6057	23.4445	23.5813	25.8942	26.0843	26.0822	#N/A	#N/A	#N/A	#N/A	#N/A	#N/A	#N/A	#N/A	#N/A	#N/A	#N/A	#N/A	#N/A	#N/A	#N/A
J3KMZ9;P01130-3;P01130-6;P01130-4;P01130-5;P01130;H0YMD1;P01130-2;H0YM92;H0YMQ3	J3KMZ9	LDLR	ENSG00000130164	3949	19p	FALSE		FALSE	0.723524	FALSE	FALSE	FALSE	FALSE	FALSE	TRUE	FALSE	FALSE	2.47443	39.7243	2.39936e-06	0.000218385	#N/A	#N/A	#N/A	#N/A	0.259726	2.01224	0.114507	0.217701	26.0123	25.9574	26.085	23.6057	23.4445	23.5813	23.6057	23.4445	23.5813	23.6057	23.4445	23.5813	25.742	25.957	26.0701	25.6431	25.5255	25.8214	26.0123	25.9574	26.085	#N/A	#N/A	#N/A	#N/A	#N/A	#N/A	#N/A	#N/A	#N/A	25.742	25.957	26.0701	25.6431	25.5255	25.8214
P67775;P62714;P67775-2;E5RHC1;H0YC23;H0YBN9;E5RFI3;E5RHP4;E5RI56	P67775	PPP2CA	ENSG00000104695;ENSG00000113575;ENSG00000272772	5516;5515	8p	FALSE		FALSE	0.598367	TRUE	FALSE	FALSE	FALSE	FALSE	TRUE	FALSE	FALSE	2.45969	10.688	0.000434139	0.00257695	0.129973	0.348602	0.744963	0.77387	#N/A	#N/A	#N/A	#N/A	26.2487	25.5549	26.2069	23.6057	23.4445	23.5813	27.0699	25.8473	26.5754	26.1462	26.4328	26.5236	23.6057	24.7574	23.5813	#N/A	#N/A	25.6806	26.2487	25.5549	26.2069	#N/A	#N/A	#N/A	27.0699	25.8473	26.5754	26.1462	26.4328	26.5236	#N/A	24.7574	#N/A	#N/A	#N/A	25.6806
Q8IZ83-3;Q8IZ83;F5H4B6;Q8IZ83-2;M0QY06	Q8IZ83-3	ALDH16A1	ENSG00000161618	126133	19q	FALSE		FALSE	0.654492	FALSE	FALSE	FALSE	FALSE	FALSE	TRUE	FALSE	FALSE	2.36278	36.4903	4.52654e-05	0.00063392	#N/A	#N/A	#N/A	#N/A	#N/A	#N/A	#N/A	#N/A	25.9058	#N/A	25.9073	23.6057	23.4445	23.5813	23.6057	23.4445	23.5813	23.6057	23.4445	23.5813	23.6057	23.4445	23.5813	23.6057	23.4445	23.5813	25.9058	#N/A	25.9073	#N/A	#N/A	#N/A	#N/A	#N/A	#N/A	#N/A	#N/A	#N/A	#N/A	#N/A	#N/A	#N/A	#N/A	#N/A
K7EJC1;K7EJR3;R4GMR5;P48556;K7ERW6	K7EJC1	PSMD8	ENSG00000099341	5714	19q	FALSE		FALSE	0.608438	TRUE	FALSE	FALSE	FALSE	FALSE	TRUE	FALSE	FALSE	2.31578	14.6053	0.000127836	0.0011616	#N/A	#N/A	#N/A	#N/A	#N/A	#N/A	#N/A	#N/A	25.6253	25.8134	26.1401	23.6057	23.4445	23.5813	23.6057	23.4445	23.5813	23.6057	23.4445	23.5813	23.6057	23.4445	23.5813	23.6057	23.4445	23.5813	25.6253	25.8134	26.1401	#N/A	#N/A	#N/A	#N/A	#N/A	#N/A	#N/A	#N/A	#N/A	#N/A	#N/A	#N/A	#N/A	#N/A	#N/A
Q9P0J1-2;Q9P0J1;E5RIV4	Q9P0J1-2	PDP1	ENSG00000164951	54704	8q	TRUE	MIM	FALSE	0.631524	FALSE	FALSE	FALSE	FALSE	FALSE	TRUE	FALSE	FALSE	2.29797	41.1578	2.08274e-06	0.000218385	#N/A	#N/A	#N/A	#N/A	#N/A	#N/A	#N/A	#N/A	25.8908	25.818	25.8164	23.6057	23.4445	23.5813	23.6057	23.4445	23.5813	23.6057	23.4445	23.5813	23.6057	23.4445	23.5813	23.6057	23.4445	23.5813	25.8908	25.818	25.8164	#N/A	#N/A	#N/A	#N/A	#N/A	#N/A	#N/A	#N/A	#N/A	#N/A	#N/A	#N/A	#N/A	#N/A	#N/A
Q15056-2;Q15056	Q15056-2	EIF4H	ENSG00000106682	7458	7q	FALSE		FALSE	0.546048	FALSE	FALSE	FALSE	FALSE	FALSE	TRUE	FALSE	FALSE	2.27455	18.3992	5.134e-05	0.000677897	#N/A	#N/A	#N/A	#N/A	-0.0248991	-0.109794	0.917861	0.944587	25.945	25.9171	25.5929	23.6057	23.4445	23.5813	23.6057	23.4445	23.5813	23.6057	23.4445	23.5813	25.8947	25.7442	26.1539	26.1629	26.1337	25.5709	25.945	25.9171	25.5929	#N/A	#N/A	#N/A	#N/A	#N/A	#N/A	#N/A	#N/A	#N/A	25.8947	25.7442	26.1539	26.1629	26.1337	25.5709
P31949	P31949	S100A11	ENSG00000163191	6282	1q	FALSE		FALSE	0.616381	FALSE	FALSE	FALSE	FALSE	FALSE	TRUE	FALSE	FALSE	2.2557	16.9344	7.12915e-05	0.0007808	0.529895	1.17196	0.306254	0.353834	0.3967	2.33108	0.0801573	0.168471	25.9712	25.8672	25.5601	23.6057	23.4445	23.5813	26.1049	25.5937	25.5551	25.4574	25.7942	24.4124	26.5555	26.3339	26.558	25.8738	26.3832	26.0003	25.9712	25.8672	25.5601	#N/A	#N/A	#N/A	26.1049	25.5937	25.5551	25.4574	25.7942	24.4124	26.5555	26.3339	26.558	25.8738	26.3832	26.0003
Q9NR12;Q9NR12-2;D6RF83;H7BYK4;D6RH06;Q9NR12-5;Q9NR12-6;Q9NR12-4;Q9NR12-3;D6RAN1	Q9NR12	PDLIM7	ENSG00000196923	9260	5q	FALSE		FALSE	0.590629	FALSE	FALSE	FALSE	FALSE	FALSE	TRUE	FALSE	FALSE	2.22847	18.1231	5.45073e-05	0.000678755	#N/A	#N/A	#N/A	#N/A	-0.271444	#N/A	#N/A	#N/A	25.5678	25.7943	25.9548	23.6057	23.4445	23.5813	23.6057	23.4445	23.5813	23.6057	23.4445	23.5813	#N/A	25.7504	#N/A	#N/A	26.1126	25.9311	25.5678	25.7943	25.9548	#N/A	#N/A	#N/A	#N/A	#N/A	#N/A	#N/A	#N/A	#N/A	#N/A	25.7504	#N/A	#N/A	26.1126	25.9311
Q9UNZ2;Q9UNZ2-5;Q9UNZ2-6;F2Z2K0;Q9UNZ2-4;G3V4V8;R4GMY2;R4GNE6	Q9UNZ2	NSFL1C	ENSG00000088833	55968	20p	FALSE		FALSE	0.558905	FALSE	FALSE	TRUE	FALSE	FALSE	TRUE	FALSE	FALSE	2.21671	31.3253	7.14812e-05	0.0007808	#N/A	#N/A	#N/A	#N/A	0.0066286	0.0547937	0.95893	0.97259	25.7988	#N/A	25.7222	23.6057	23.4445	23.5813	23.6057	23.4445	23.5813	23.6057	23.4445	23.5813	26.1021	25.8461	25.9549	26.0686	25.7704	26.0442	25.7988	#N/A	25.7222	#N/A	#N/A	#N/A	#N/A	#N/A	#N/A	#N/A	#N/A	#N/A	26.1021	25.8461	25.9549	26.0686	25.7704	26.0442
Q99436;Q5TBG5;Q99436-2	Q99436	PSMB7	ENSG00000136930	5695	9q	FALSE		FALSE	0.6405	TRUE	FALSE	FALSE	FALSE	FALSE	TRUE	FALSE	FALSE	2.17776	19.159	4.37335e-05	0.000627667	#N/A	#N/A	#N/A	#N/A	#N/A	#N/A	#N/A	#N/A	25.5184	25.8389	25.8074	23.6057	23.4445	23.5813	23.6057	23.4445	23.5813	23.6057	23.4445	23.5813	23.6057	23.4445	23.5813	23.6057	23.4445	23.5813	25.5184	25.8389	25.8074	#N/A	#N/A	#N/A	#N/A	#N/A	#N/A	#N/A	#N/A	#N/A	#N/A	#N/A	#N/A	#N/A	#N/A	#N/A
Q5QPK2;H0Y368;O60762;Q5QPJ9	Q5QPK2	DPM1	ENSG00000000419	8813	20q	FALSE		FALSE	0.639714	TRUE	FALSE	FALSE	FALSE	FALSE	TRUE	FALSE	FALSE	2.13259	8.39788	0.00354181	0.0119389	#N/A	#N/A	#N/A	#N/A	#N/A	#N/A	#N/A	#N/A	25.347	26.0058	#N/A	23.6057	23.4445	23.5813	23.6057	23.4445	23.5813	23.6057	23.4445	23.5813	23.6057	23.4445	23.5813	23.6057	23.4445	23.5813	25.347	26.0058	#N/A	#N/A	#N/A	#N/A	#N/A	#N/A	#N/A	#N/A	#N/A	#N/A	#N/A	#N/A	#N/A	#N/A	#N/A	#N/A
P31939-2;P31939;C9JLK0;H7C1S2;F8WEF0	P31939-2	ATIC	ENSG00000138363	471	2q	FALSE		FALSE	0.614524	FALSE	FALSE	FALSE	FALSE	FALSE	TRUE	FALSE	FALSE	2.12263	11.0096	0.000386852	0.00239667	#N/A	#N/A	#N/A	#N/A	#N/A	#N/A	#N/A	#N/A	25.9396	25.7489	25.3108	23.6057	23.4445	23.5813	23.6057	23.4445	23.5813	23.6057	23.4445	23.5813	24.8237	23.4445	23.5813	24.821	25.3851	24.7061	25.9396	25.7489	25.3108	#N/A	#N/A	#N/A	#N/A	#N/A	#N/A	#N/A	#N/A	#N/A	24.8237	#N/A	#N/A	24.821	25.3851	24.7061
Q8NFQ8	Q8NFQ8	TOR1AIP2	ENSG00000169905	163590	1q	FALSE		FALSE	0.740857	FALSE	FALSE	FALSE	FALSE	FALSE	TRUE	FALSE	FALSE	2.1221	12.5356	0.000233004	0.00172497	#N/A	#N/A	#N/A	#N/A	#N/A	#N/A	#N/A	#N/A	25.5359	25.4745	25.9873	23.6057	23.4445	23.5813	23.6057	23.4445	23.5813	23.6057	23.4445	23.5813	23.6057	23.4445	23.5813	23.6057	23.4445	23.5813	25.5359	25.4745	25.9873	#N/A	#N/A	#N/A	#N/A	#N/A	#N/A	#N/A	#N/A	#N/A	#N/A	#N/A	#N/A	#N/A	#N/A	#N/A
A0A1B0GWJ0;A0A1B0GTJ7;P30566;A0A0A6YY92;A0A096LNY4;A0A1B0GTG9;A0A1B0GWF8;P30566-2;B4DEP1;A0A096LP72;A0A096LNY5;A0A096LNY6;A0A1W2PRX2	A0A1B0GWJ0	ADSL	ENSG00000239900	158	22q	FALSE		FALSE	0.62787	FALSE	FALSE	FALSE	FALSE	FALSE	TRUE	FALSE	FALSE	2.10147	25.1356	1.48739e-05	0.000342521	#N/A	#N/A	#N/A	#N/A	#N/A	#N/A	#N/A	#N/A	25.537	25.6314	25.7674	23.6057	23.4445	23.5813	23.6057	23.4445	23.5813	23.6057	23.4445	23.5813	23.6057	23.4445	23.5813	23.6057	23.4445	23.5813	25.537	25.6314	25.7674	#N/A	#N/A	#N/A	#N/A	#N/A	#N/A	#N/A	#N/A	#N/A	#N/A	#N/A	#N/A	#N/A	#N/A	#N/A
Q9NQL2-2;Q9HB90;Q9NQL2	Q9NQL2-2	RRAGD	ENSG00000025039;ENSG00000116954	58528;64121	6q	FALSE		FALSE	0.630762	TRUE	FALSE	TRUE	FALSE	FALSE	TRUE	FALSE	FALSE	2.08522	25.6847	1.36482e-05	0.000339629	#N/A	#N/A	#N/A	#N/A	#N/A	#N/A	#N/A	#N/A	25.7269	25.5091	25.6511	23.6057	23.4445	23.5813	23.6057	23.4445	23.5813	23.6057	23.4445	23.5813	23.6057	23.4445	23.5813	23.6057	23.4445	23.5813	25.7269	25.5091	25.6511	#N/A	#N/A	#N/A	#N/A	#N/A	#N/A	#N/A	#N/A	#N/A	#N/A	#N/A	#N/A	#N/A	#N/A	#N/A
P61088;Q5JXB2;F8VQQ8;F8VSD4;F8VV71;F8VZ29	P61088	UBE2N	ENSG00000177889	7334	12q	FALSE		FALSE	0.591651	TRUE	FALSE	TRUE	FALSE	FALSE	TRUE	FALSE	FALSE	2.0376	30.0348	7.31897e-06	0.000266874	#N/A	#N/A	#N/A	#N/A	#N/A	#N/A	#N/A	#N/A	25.4901	25.6245	25.6296	23.6057	23.4445	23.5813	23.6057	23.4445	23.5813	23.6057	23.4445	23.5813	23.6057	23.4445	23.5813	23.6057	23.4445	23.5813	25.4901	25.6245	25.6296	#N/A	#N/A	#N/A	#N/A	#N/A	#N/A	#N/A	#N/A	#N/A	#N/A	#N/A	#N/A	#N/A	#N/A	#N/A
E7EQ29;P16278-2;P16278-3;P16278;F8WF40;C9JF15;C9JWX1	E7EQ29	GLB1	ENSG00000170266	2720	3p	FALSE		FALSE	0.665467	TRUE	FALSE	FALSE	FALSE	FALSE	TRUE	FALSE	FALSE	2.03207	21.9996	2.52659e-05	0.000467058	#N/A	#N/A	#N/A	#N/A	#N/A	#N/A	#N/A	#N/A	25.5264	25.7279	25.4732	23.6057	23.4445	23.5813	23.6057	23.4445	23.5813	23.6057	23.4445	23.5813	23.6057	23.4445	23.5813	23.6057	23.4445	23.5813	25.5264	25.7279	25.4732	#N/A	#N/A	#N/A	#N/A	#N/A	#N/A	#N/A	#N/A	#N/A	#N/A	#N/A	#N/A	#N/A	#N/A	#N/A
O60264;A0A0A0MRP6;B7ZLQ5;P28370-2;P28370	O60264	SMARCA5	ENSG00000102038;ENSG00000153147	6594;8467	Xq	FALSE		FALSE	0.660857	TRUE	FALSE	FALSE	FALSE	FALSE	TRUE	FALSE	FALSE	2.02342	27.4814	0.000105752	0.00102889	#N/A	#N/A	#N/A	#N/A	#N/A	#N/A	#N/A	#N/A	25.5202	#N/A	25.6143	23.6057	23.4445	23.5813	23.6057	23.4445	23.5813	23.6057	23.4445	23.5813	23.6057	23.4445	23.5813	23.6057	23.4445	23.5813	25.5202	#N/A	25.6143	#N/A	#N/A	#N/A	#N/A	#N/A	#N/A	#N/A	#N/A	#N/A	#N/A	#N/A	#N/A	#N/A	#N/A	#N/A
Q9NS86	Q9NS86	LANCL2	ENSG00000132434	55915	7p	FALSE		FALSE	0.626	FALSE	FALSE	FALSE	FALSE	FALSE	TRUE	FALSE	FALSE	2.01733	5.60929	0.0111986	0.0285255	#N/A	#N/A	#N/A	#N/A	#N/A	#N/A	#N/A	#N/A	#N/A	25.0865	26.0358	23.6057	23.4445	23.5813	23.6057	23.4445	23.5813	23.6057	23.4445	23.5813	23.6057	24.45	23.5813	23.6057	23.4445	23.5813	#N/A	25.0865	26.0358	#N/A	#N/A	#N/A	#N/A	#N/A	#N/A	#N/A	#N/A	#N/A	#N/A	24.45	#N/A	#N/A	#N/A	#N/A
P48729-3;P48729;P48729-2;D6REM4;E7ETM0;Q8N752;E5RG27;D6RGE5;U3KPX3;H0Y9X2;U3KQK7;U3KQ83	P48729-3	CSNK1A1	ENSG00000113712;ENSG00000180138	1452;122011	5q	FALSE		FALSE	0.564833	TRUE	FALSE	FALSE	FALSE	FALSE	TRUE	FALSE	FALSE	2.00714	18.9622	4.55599e-05	0.00063392	#N/A	#N/A	#N/A	#N/A	-0.0115671	-0.195419	0.85459	0.904561	25.3717	25.5961	25.685	23.6057	23.4445	23.5813	23.6057	23.4445	23.5813	23.6057	23.4445	23.5813	25.6508	25.6958	25.7662	25.66	25.813	25.6746	25.3717	25.5961	25.685	#N/A	#N/A	#N/A	#N/A	#N/A	#N/A	#N/A	#N/A	#N/A	25.6508	25.6958	25.7662	25.66	25.813	25.6746
P08574	P08574	CYC1	ENSG00000179091	1537	8q	TRUE	MIM	TRUE	0.680429	FALSE	FALSE	FALSE	FALSE	FALSE	TRUE	FALSE	FALSE	1.99298	24.8929	1.54594e-05	0.000342521	#N/A	#N/A	#N/A	#N/A	#N/A	#N/A	#N/A	#N/A	25.4126	25.5876	25.6101	23.6057	23.4445	23.5813	23.6057	23.4445	23.5813	23.6057	23.4445	23.5813	23.6057	23.4445	23.5813	23.6057	23.4445	23.5813	25.4126	25.5876	25.6101	#N/A	#N/A	#N/A	#N/A	#N/A	#N/A	#N/A	#N/A	#N/A	#N/A	#N/A	#N/A	#N/A	#N/A	#N/A
F8U8C0;O00220	F8U8C0	TNFRSF10A	ENSG00000104689	8797	8p	FALSE		FALSE	0.869905	FALSE	FALSE	FALSE	FALSE	FALSE	TRUE	FALSE	FALSE	1.97717	36.6967	3.29226e-06	0.000218385	#N/A	#N/A	#N/A	#N/A	#N/A	#N/A	#N/A	#N/A	25.5561	25.4881	25.5187	23.6057	23.4445	23.5813	23.6057	23.4445	23.5813	23.6057	23.4445	23.5813	23.6057	23.4445	23.5813	23.6057	23.4445	23.5813	25.5561	25.4881	25.5187	#N/A	#N/A	#N/A	#N/A	#N/A	#N/A	#N/A	#N/A	#N/A	#N/A	#N/A	#N/A	#N/A	#N/A	#N/A
Q9Y3P9;Q9Y3P9-2;F5H8L0;B7ZAP0;Q5R372-7;Q5R372-8;Q5R372-6;Q5R372-5;A0A0U1RQV7;A0A0U1RQX4;E9PS63;Q9Y3P9-4;Q9Y3P9-3	Q9Y3P9	RABGAP1	ENSG00000011454;ENSG00000152061	23637;9910	9q	FALSE		FALSE	0.607429	FALSE	FALSE	FALSE	FALSE	FALSE	TRUE	FALSE	FALSE	1.97106	18.1726	5.39224e-05	0.000678755	#N/A	#N/A	#N/A	#N/A	#N/A	#N/A	#N/A	#N/A	25.3275	25.6462	25.5709	23.6057	23.4445	23.5813	23.6057	23.4445	23.5813	23.6057	23.4445	23.5813	23.6057	23.4445	23.5813	23.6057	23.4445	23.5813	25.3275	25.6462	25.5709	#N/A	#N/A	#N/A	#N/A	#N/A	#N/A	#N/A	#N/A	#N/A	#N/A	#N/A	#N/A	#N/A	#N/A	#N/A
Q13561;Q13561-3;Q13561-2;F8VW18;F8W1I6;F8VX93;H0YI98;H0YHL1;F8VRV7	Q13561	DCTN2	ENSG00000175203	10540	12q	FALSE		FALSE	0.592626	FALSE	FALSE	FALSE	FALSE	FALSE	TRUE	FALSE	FALSE	1.97067	30.37	7.84229e-05	0.00081838	#N/A	#N/A	#N/A	#N/A	#N/A	#N/A	#N/A	#N/A	25.5088	#N/A	25.5202	23.6057	23.4445	23.5813	23.6057	23.4445	23.5813	23.6057	23.4445	23.5813	23.6057	23.4445	23.5813	23.6057	23.4445	23.5813	25.5088	#N/A	25.5202	#N/A	#N/A	#N/A	#N/A	#N/A	#N/A	#N/A	#N/A	#N/A	#N/A	#N/A	#N/A	#N/A	#N/A	#N/A
E5RJR5;P63208;E7ERH2;F8W8N3;P63208-2;E5RGM3	E5RJR5	SKP1	ENSG00000113558	6500	5q	FALSE		FALSE	0.599686	TRUE	FALSE	FALSE	FALSE	FALSE	TRUE	FALSE	FALSE	1.96228	26.3099	1.24024e-05	0.000325146	#N/A	#N/A	#N/A	#N/A	#N/A	#N/A	#N/A	#N/A	25.3966	25.5729	25.5488	23.6057	23.4445	23.5813	23.6057	23.4445	23.5813	23.6057	23.4445	23.5813	23.6057	23.4445	23.5813	23.6057	23.4445	23.5813	25.3966	25.5729	25.5488	#N/A	#N/A	#N/A	#N/A	#N/A	#N/A	#N/A	#N/A	#N/A	#N/A	#N/A	#N/A	#N/A	#N/A	#N/A
H0YMV8;Q71UM5;C9JLI6	H0YMV8	RPS27L	ENSG00000185088	51065	15q	FALSE		FALSE	0.670556	FALSE	FALSE	FALSE	FALSE	FALSE	TRUE	FALSE	FALSE	1.92883	11.9452	0.00028142	0.00193397	0.650183	2.04912	0.132876	0.16645	-0.404855	-1.08348	0.391834	0.533094	25.7731	25.268	25.3768	23.6057	23.4445	23.5813	26.4709	26.7516	#N/A	26.0635	25.5179	26.3019	25.1502	25.8132	#N/A	26.059	#N/A	25.7142	25.7731	25.268	25.3768	#N/A	#N/A	#N/A	26.4709	26.7516	#N/A	26.0635	25.5179	26.3019	25.1502	25.8132	#N/A	26.059	#N/A	25.7142
Q9H3Z4-2;Q9H3Z4	Q9H3Z4-2	DNAJC5	ENSG00000101152	80331	20q	FALSE		FALSE	0.766762	FALSE	FALSE	FALSE	FALSE	FALSE	TRUE	FALSE	FALSE	1.92275	11.5414	0.000321881	0.00209304	#N/A	#N/A	#N/A	#N/A	#N/A	#N/A	#N/A	#N/A	25.7091	25.1675	25.523	23.6057	23.4445	23.5813	23.6057	23.4445	23.5813	23.6057	23.4445	23.5813	23.6057	23.4445	23.5813	23.6057	23.4445	23.5813	25.7091	25.1675	25.523	#N/A	#N/A	#N/A	#N/A	#N/A	#N/A	#N/A	#N/A	#N/A	#N/A	#N/A	#N/A	#N/A	#N/A	#N/A
P30050;P30050-2	P30050	RPL12	ENSG00000197958	6136	9q	FALSE		FALSE	0.576286	TRUE	FALSE	FALSE	FALSE	FALSE	TRUE	FALSE	FALSE	1.91126	33.7049	4.62206e-06	0.000230036	0.560602	2.72298	0.0528239	0.0747674	-0.148359	-0.573632	0.596928	0.720361	25.4718	25.4032	25.4901	23.6057	23.4445	23.5813	26.6109	27.1615	26.8385	26.3778	26.4927	26.0586	25.9221	26.004	26.3254	25.7909	26.3569	26.5487	25.4718	25.4032	25.4901	#N/A	#N/A	#N/A	26.6109	27.1615	26.8385	26.3778	26.4927	26.0586	25.9221	26.004	26.3254	25.7909	26.3569	26.5487
A0A0C4DGX4;Q13616	A0A0C4DGX4	CUL1	ENSG00000055130	8454	7q	FALSE		FALSE	0.654476	TRUE	FALSE	FALSE	FALSE	FALSE	TRUE	FALSE	FALSE	1.9081	16.0327	8.85e-05	0.000901724	#N/A	#N/A	#N/A	#N/A	#N/A	#N/A	#N/A	#N/A	25.5221	25.5935	25.24	23.6057	23.4445	23.5813	23.6057	24.5343	23.5813	23.6057	23.4445	23.5813	23.6057	23.4445	23.5813	23.6057	23.4445	23.5813	25.5221	25.5935	25.24	#N/A	#N/A	#N/A	#N/A	24.5343	#N/A	#N/A	#N/A	#N/A	#N/A	#N/A	#N/A	#N/A	#N/A	#N/A
Q93050-1;Q93050;Q93050-3;B7Z641;B7Z2A9;K7EPG4;K7EN36;K7EM24;F5H1T6	Q93050-1	ATP6V0A1	ENSG00000033627	535	17q	FALSE		FALSE	0.702293	FALSE	FALSE	TRUE	FALSE	FALSE	TRUE	FALSE	FALSE	1.87943	26.4699	1.21065e-05	0.000325146	#N/A	#N/A	#N/A	#N/A	#N/A	#N/A	#N/A	#N/A	25.5063	25.3327	25.4307	23.6057	23.4445	23.5813	23.6057	23.4445	23.5813	23.6057	23.4445	23.5813	24.6914	23.4445	23.5813	24.8784	25.4314	#N/A	25.5063	25.3327	25.4307	#N/A	#N/A	#N/A	#N/A	#N/A	#N/A	#N/A	#N/A	#N/A	24.6914	#N/A	#N/A	24.8784	25.4314	#N/A
G5E9A6;P51784	G5E9A6	USP11	ENSG00000102226	8237	Xp	FALSE		FALSE	0.679381	FALSE	FALSE	FALSE	FALSE	FALSE	TRUE	FALSE	FALSE	1.84949	5.6178	0.0111513	0.0285172	#N/A	#N/A	#N/A	#N/A	#N/A	#N/A	#N/A	#N/A	#N/A	25.8264	24.9602	23.6057	23.4445	23.5813	23.6057	23.4445	23.5813	23.6057	23.4445	23.5813	23.6057	23.4445	23.5813	25.5822	25.5695	#N/A	#N/A	25.8264	24.9602	#N/A	#N/A	#N/A	#N/A	#N/A	#N/A	#N/A	#N/A	#N/A	#N/A	#N/A	#N/A	25.5822	25.5695	#N/A
Q15645;H0YAL2;Q15645-2	Q15645	TRIP13	ENSG00000071539	9319	5p	FALSE		FALSE	0.629619	FALSE	TRUE	FALSE	FALSE	FALSE	TRUE	FALSE	FALSE	1.83576	16.9038	7.18046e-05	0.0007808	#N/A	#N/A	#N/A	#N/A	0.0944655	0.26214	0.80616	0.87676	25.2903	25.2763	25.572	23.6057	23.4445	23.5813	23.6057	23.4445	23.5813	23.6057	23.4445	23.5813	26.3145	25.2516	25.2203	25.461	25.5398	25.5022	25.2903	25.2763	25.572	#N/A	#N/A	#N/A	#N/A	#N/A	#N/A	#N/A	#N/A	#N/A	26.3145	25.2516	25.2203	25.461	25.5398	25.5022
O14787-2;O14787;A0A075B780;K7ENW1;K7ESC1	O14787-2	TNPO2	ENSG00000105576	30000	19p	FALSE		FALSE	0.586905	TRUE	TRUE	FALSE	FALSE	FALSE	TRUE	FALSE	FALSE	1.83037	26.6355	1.18097e-05	0.000325146	#N/A	#N/A	#N/A	#N/A	#N/A	#N/A	#N/A	#N/A	25.455	25.2922	25.3753	23.6057	23.4445	23.5813	23.6057	23.4445	23.5813	23.6057	23.4445	23.5813	23.6057	23.4445	23.5813	23.6057	23.4445	23.5813	25.455	25.2922	25.3753	#N/A	#N/A	#N/A	#N/A	#N/A	#N/A	#N/A	#N/A	#N/A	#N/A	#N/A	#N/A	#N/A	#N/A	#N/A
I3L0A0;Q13404;Q13404-7;Q13404-2;Q13404-1;E5RIF1;D6RG00;G3V2F7;H0YBX6;Q13404-8;A0A0A0MSL3;Q13404-6	I3L0A0	TMEM189-UBE2V1	ENSG00000124208;ENSG00000169139;ENSG00000244687	387522;7336;7335	20q	FALSE		FALSE	0.591238	TRUE	FALSE	TRUE	FALSE	FALSE	TRUE	FALSE	FALSE	1.83036	29.3542	8.01895e-06	0.000269829	#N/A	#N/A	#N/A	#N/A	#N/A	#N/A	#N/A	#N/A	25.3337	25.3406	25.4482	23.6057	23.4445	23.5813	23.6057	23.4445	23.5813	25.6947	25.7324	26.4387	23.6057	23.4445	23.5813	23.6057	23.4445	23.5813	25.3337	25.3406	25.4482	#N/A	#N/A	#N/A	#N/A	#N/A	#N/A	25.6947	25.7324	26.4387	#N/A	#N/A	#N/A	#N/A	#N/A	#N/A
O15144;H7C3F9	O15144	ARPC2	ENSG00000163466	10109	2q	FALSE		FALSE	0.62281	TRUE	FALSE	FALSE	FALSE	FALSE	TRUE	FALSE	FALSE	1.82174	6.24038	0.00830001	0.0225162	#N/A	#N/A	#N/A	#N/A	#N/A	#N/A	#N/A	#N/A	#N/A	24.9836	25.7475	23.6057	23.4445	23.5813	23.6057	23.4445	23.5813	23.6057	23.4445	23.5813	23.6057	23.4445	23.5813	23.6057	23.4445	23.5813	#N/A	24.9836	25.7475	#N/A	#N/A	#N/A	#N/A	#N/A	#N/A	#N/A	#N/A	#N/A	#N/A	#N/A	#N/A	#N/A	#N/A	#N/A
Q9UFM8;Q9Y639-3;Q9Y639-1;Q9Y639-4;Q9Y639-5;Q9Y639;H3BQ94;H3BU51	Q9UFM8	DKFZp566H1924	ENSG00000156642	27020	15q	FALSE		FALSE	0.694988	FALSE	FALSE	FALSE	FALSE	FALSE	TRUE	FALSE	FALSE	1.78514	16.8444	7.2811e-05	0.000785146	#N/A	#N/A	#N/A	#N/A	0.561522	1.81523	0.143671	0.257019	25.2069	25.2676	25.5123	23.6057	23.4445	23.5813	23.6057	23.4445	23.5813	24.4078	24.4812	#N/A	25.7334	25.165	24.7792	24.7947	24.3896	24.8088	25.2069	25.2676	25.5123	#N/A	#N/A	#N/A	#N/A	#N/A	#N/A	24.4078	24.4812	#N/A	25.7334	25.165	24.7792	24.7947	24.3896	24.8088
P84085;C9J1Z8;F5H1V1;F5H6T5;F8WDB3	P84085	ARF5	ENSG00000004059;ENSG00000134287;ENSG00000168374	381;377;378	7q	TRUE	unknown	FALSE	0.624486	FALSE	FALSE	FALSE	FALSE	FALSE	TRUE	FALSE	FALSE	1.75511	5.32743	0.00597559	0.0175338	#N/A	#N/A	#N/A	#N/A	0.297599	0.393562	0.720208	0.811373	25.604	25.6446	24.6481	23.6057	23.4445	23.5813	23.6057	23.4445	23.5813	23.6057	23.4445	23.5813	25.2618	23.6489	#N/A	24.2484	24.7229	23.5019	25.604	25.6446	24.6481	#N/A	#N/A	#N/A	#N/A	#N/A	#N/A	#N/A	#N/A	#N/A	25.2618	23.6489	#N/A	24.2484	24.7229	23.5019
O76003	O76003	GLRX3	ENSG00000108010	10539	10q	FALSE		FALSE	0.582619	TRUE	FALSE	FALSE	FALSE	FALSE	TRUE	FALSE	FALSE	1.74124	17.7694	5.89314e-05	0.000706086	#N/A	#N/A	#N/A	#N/A	#N/A	#N/A	#N/A	#N/A	25.4284	25.2899	25.1369	23.6057	23.4445	23.5813	23.6057	23.4445	23.5813	23.6057	23.4445	23.5813	23.6057	23.4445	23.5813	23.6057	23.4445	23.5813	25.4284	25.2899	25.1369	#N/A	#N/A	#N/A	#N/A	#N/A	#N/A	#N/A	#N/A	#N/A	#N/A	#N/A	#N/A	#N/A	#N/A	#N/A
Q9UBV8	Q9UBV8	PEF1	ENSG00000162517	553115	1p	FALSE		FALSE	0.558143	TRUE	FALSE	FALSE	FALSE	FALSE	TRUE	FALSE	FALSE	1.73697	25.0795	0.000139006	0.00124051	#N/A	#N/A	#N/A	#N/A	#N/A	#N/A	#N/A	#N/A	#N/A	25.3138	25.2478	23.6057	23.4445	23.5813	23.6057	23.4445	23.5813	23.6057	23.4445	23.5813	23.6057	23.4445	23.5813	23.6057	23.4445	23.5813	#N/A	25.3138	25.2478	#N/A	#N/A	#N/A	#N/A	#N/A	#N/A	#N/A	#N/A	#N/A	#N/A	#N/A	#N/A	#N/A	#N/A	#N/A
F8W8K9;G5E966;B8ZZZ1;Q96PC3-3;Q96PC3-4;Q96PC3;Q96PC3-2	F8W8K9	AP1S3	ENSG00000152056	130340	2q	FALSE		FALSE	0.583976	TRUE	FALSE	FALSE	FALSE	FALSE	TRUE	FALSE	FALSE	1.73564	8.01084	0.00406064	0.0131478	#N/A	#N/A	#N/A	#N/A	#N/A	#N/A	#N/A	#N/A	#N/A	25.5568	25.002	23.6057	23.4445	23.5813	23.6057	23.4445	23.5813	23.6057	23.4445	23.5813	23.6057	23.4445	23.5813	23.6057	23.4445	23.5813	#N/A	25.5568	25.002	#N/A	#N/A	#N/A	#N/A	#N/A	#N/A	#N/A	#N/A	#N/A	#N/A	#N/A	#N/A	#N/A	#N/A	#N/A
C9J381;P20839-2;P20839-4;P20839;P20839-3;P20839-7;P20839-5;P20839-6;C9K0R9	C9J381	IMPDH1	ENSG00000106348	3614	7q	FALSE		FALSE	0.664365	FALSE	FALSE	FALSE	FALSE	FALSE	TRUE	FALSE	FALSE	1.71216	14.1148	0.000770286	0.00400301	#N/A	#N/A	#N/A	#N/A	#N/A	#N/A	#N/A	#N/A	#N/A	25.3936	25.1183	23.6057	23.4445	23.5813	23.6057	23.4445	23.5813	23.6057	23.4445	23.5813	23.6057	23.4445	23.5813	23.6057	23.4445	23.5813	#N/A	25.3936	25.1183	#N/A	#N/A	#N/A	#N/A	#N/A	#N/A	#N/A	#N/A	#N/A	#N/A	#N/A	#N/A	#N/A	#N/A	#N/A
Q16401;Q16401-2;F2Z3J2	Q16401	PSMD5	ENSG00000095261	5711	9q	FALSE		FALSE	0.588595	TRUE	FALSE	FALSE	FALSE	FALSE	TRUE	FALSE	FALSE	1.6994	26.7749	1.15667e-05	0.000325146	#N/A	#N/A	#N/A	#N/A	#N/A	#N/A	#N/A	#N/A	25.3018	25.1696	25.2582	23.6057	23.4445	23.5813	23.6057	23.4445	23.5813	23.6057	23.4445	23.5813	23.6057	23.4445	23.5813	23.6057	23.4445	23.5813	25.3018	25.1696	25.2582	#N/A	#N/A	#N/A	#N/A	#N/A	#N/A	#N/A	#N/A	#N/A	#N/A	#N/A	#N/A	#N/A	#N/A	#N/A
O95714;A0A0J9YVP0;A0A0J9YXQ8;A0A0G2JPS8	O95714	HERC2	ENSG00000128731	8924	15q	FALSE		FALSE	0.666873	TRUE	FALSE	FALSE	FALSE	FALSE	TRUE	FALSE	FALSE	1.69147	19.3922	4.16856e-05	0.000620014	#N/A	#N/A	#N/A	#N/A	#N/A	#N/A	#N/A	#N/A	25.1862	25.1437	25.3759	23.6057	23.4445	23.5813	23.6057	23.4445	23.5813	23.6057	23.4445	23.5813	23.6057	23.4445	23.5813	23.6057	23.4445	23.5813	25.1862	25.1437	25.3759	#N/A	#N/A	#N/A	#N/A	#N/A	#N/A	#N/A	#N/A	#N/A	#N/A	#N/A	#N/A	#N/A	#N/A	#N/A
J3KS22;J3QS36;Q7Z4W1;J3QS45;J3KRZ4;J3KSZ5;J3QL34	J3KS22	DCXR	ENSG00000169738	51181	17q	TRUE	Matrix	FALSE	0.636524	FALSE	FALSE	FALSE	FALSE	FALSE	TRUE	FALSE	FALSE	1.68921	24.8361	1.56005e-05	0.000342521	#N/A	#N/A	#N/A	#N/A	#N/A	#N/A	#N/A	#N/A	25.2571	25.2978	25.1442	23.6057	23.4445	23.5813	23.6057	23.4445	23.5813	23.6057	23.4445	23.5813	23.6057	23.4445	23.5813	23.6057	23.4445	23.5813	25.2571	25.2978	25.1442	#N/A	#N/A	#N/A	#N/A	#N/A	#N/A	#N/A	#N/A	#N/A	#N/A	#N/A	#N/A	#N/A	#N/A	#N/A
Q8TCT0-2;Q8TCT0	Q8TCT0-2	CERK	ENSG00000100422	64781	22q	FALSE		FALSE	0.634429	FALSE	FALSE	FALSE	FALSE	FALSE	TRUE	FALSE	FALSE	1.6838	12.0795	0.000269381	0.00189445	#N/A	#N/A	#N/A	#N/A	#N/A	#N/A	#N/A	#N/A	25.022	25.4684	25.1925	23.6057	23.4445	23.5813	23.6057	23.4445	23.5813	23.6057	23.4445	23.5813	23.6057	23.4445	23.5813	23.6057	23.4445	23.5813	25.022	25.4684	25.1925	#N/A	#N/A	#N/A	#N/A	#N/A	#N/A	#N/A	#N/A	#N/A	#N/A	#N/A	#N/A	#N/A	#N/A	#N/A
P61962;A0A087WWI6	P61962	DCAF7	ENSG00000136485	10238	17q	FALSE		FALSE	0.618	FALSE	FALSE	FALSE	FALSE	FALSE	TRUE	FALSE	FALSE	1.68353	25.9171	0.000126006	0.00115639	#N/A	#N/A	#N/A	#N/A	#N/A	#N/A	#N/A	#N/A	25.2343	25.2203	#N/A	23.6057	23.4445	23.5813	23.6057	23.4445	23.5813	23.6057	23.4445	23.5813	23.6057	23.4445	23.5813	23.6057	23.4445	23.5813	25.2343	25.2203	#N/A	#N/A	#N/A	#N/A	#N/A	#N/A	#N/A	#N/A	#N/A	#N/A	#N/A	#N/A	#N/A	#N/A	#N/A	#N/A
A0A0G2JKZ1;A2AB90;A0A0G2JH37;A0A0A0MSV9;O15533-2;O15533;O15533-3;Q6P1N7;C9JA35;A0A0A0MT98;O15533-4	A0A0G2JKZ1	TAPBP	ENSG00000112493;ENSG00000206208;ENSG00000206281;ENSG00000231925;ENSG00000236490	6892	6p	FALSE		FALSE	0.714018	FALSE	FALSE	FALSE	FALSE	FALSE	TRUE	FALSE	FALSE	1.67326	25.7565	0.000128368	0.0011616	#N/A	#N/A	#N/A	#N/A	2.29037	#N/A	#N/A	#N/A	25.21	#N/A	25.2242	23.6057	23.4445	23.5813	23.6057	23.4445	23.5813	23.6057	23.4445	23.5813	#N/A	25.8342	#N/A	23.6057	23.4445	23.5813	25.21	#N/A	25.2242	#N/A	#N/A	#N/A	#N/A	#N/A	#N/A	#N/A	#N/A	#N/A	#N/A	25.8342	#N/A	#N/A	#N/A	#N/A
Q8IWW6-2;Q1RLN5;Q8IWW6-3;Q8IWW6-4;Q8IWW6	Q8IWW6-2	ARHGAP12	ENSG00000165322	94134	10p	FALSE		FALSE	0.604714	FALSE	FALSE	FALSE	FALSE	FALSE	TRUE	FALSE	FALSE	1.66352	6.2852	0.00813369	0.0221901	#N/A	#N/A	#N/A	#N/A	#N/A	#N/A	#N/A	#N/A	#N/A	24.863	25.5516	23.6057	23.4445	23.5813	23.6057	23.4445	23.5813	23.6057	23.4445	23.5813	23.6057	23.4445	23.5813	23.6057	23.4445	23.5813	#N/A	24.863	25.5516	#N/A	#N/A	#N/A	#N/A	#N/A	#N/A	#N/A	#N/A	#N/A	#N/A	#N/A	#N/A	#N/A	#N/A	#N/A
P17612-2;P17612;Q15136;K7ERP6;K7ENJ5;P22612	P17612-2	PRKACA	ENSG00000072062;ENSG00000165059	5566;5568	19p	TRUE	MIM	FALSE	0.618405	TRUE	TRUE	TRUE	FALSE	FALSE	TRUE	FALSE	FALSE	1.64226	18.0859	5.49532e-05	0.000678755	#N/A	#N/A	#N/A	#N/A	#N/A	#N/A	#N/A	#N/A	25.1206	25.1006	25.337	23.6057	23.4445	23.5813	23.6057	23.4445	23.5813	23.6057	23.4445	23.5813	23.6057	23.4445	23.5813	23.6057	23.4445	23.5813	25.1206	25.1006	25.337	#N/A	#N/A	#N/A	#N/A	#N/A	#N/A	#N/A	#N/A	#N/A	#N/A	#N/A	#N/A	#N/A	#N/A	#N/A
Q8WTW4-2;Q8WTW4	Q8WTW4-2	NPRL2	ENSG00000114388	10641	3p	FALSE		FALSE	0.685762	TRUE	FALSE	TRUE	FALSE	FALSE	TRUE	FALSE	FALSE	1.62921	3.93252	0.0170668	0.0388811	#N/A	#N/A	#N/A	#N/A	#N/A	#N/A	#N/A	#N/A	25.6939	25.4638	24.3613	23.6057	23.4445	23.5813	23.6057	23.4445	23.5813	23.6057	23.4445	23.5813	23.6057	23.4445	23.5813	23.6057	23.4445	23.5813	25.6939	25.4638	24.3613	#N/A	#N/A	#N/A	#N/A	#N/A	#N/A	#N/A	#N/A	#N/A	#N/A	#N/A	#N/A	#N/A	#N/A	#N/A
P21399	P21399	ACO1	ENSG00000122729	48	9p	FALSE		FALSE	0.63981	FALSE	FALSE	FALSE	FALSE	FALSE	TRUE	FALSE	FALSE	1.6082	31.8186	5.81528e-06	0.000257988	#N/A	#N/A	#N/A	#N/A	0.262785	1.92964	0.149219	0.265168	25.1518	25.1629	25.1413	23.6057	23.4445	23.5813	23.6057	23.4445	23.5813	23.6057	23.4445	23.5813	25.0371	24.8694	24.6735	#N/A	24.581	24.6135	25.1518	25.1629	25.1413	#N/A	#N/A	#N/A	#N/A	#N/A	#N/A	#N/A	#N/A	#N/A	25.0371	24.8694	24.6735	#N/A	24.581	24.6135
A0A2R8YFL3;A0A2R8Y7R1;A0A2R8Y4U4;P15260	A0A2R8YFL3	IFNGR1	ENSG00000027697	3459	6q	FALSE		FALSE	0.821667	FALSE	FALSE	FALSE	FALSE	FALSE	TRUE	FALSE	FALSE	1.5778	16.5601	7.78775e-05	0.00081838	#N/A	#N/A	#N/A	#N/A	#N/A	#N/A	#N/A	#N/A	25.0551	25.2828	25.0269	23.6057	23.4445	23.5813	23.6057	23.4445	23.5813	23.6057	23.4445	23.5813	23.6057	23.4445	23.5813	23.6057	23.4445	23.5813	25.0551	25.2828	25.0269	#N/A	#N/A	#N/A	#N/A	#N/A	#N/A	#N/A	#N/A	#N/A	#N/A	#N/A	#N/A	#N/A	#N/A	#N/A
A0A087WW66;Q99460-2;Q99460;H7BZR6;H7C378	A0A087WW66	PSMD1	ENSG00000173692	5707	2q	FALSE		FALSE	0.655524	TRUE	FALSE	FALSE	FALSE	FALSE	TRUE	FALSE	FALSE	1.56417	25.9552	1.30908e-05	0.000332148	#N/A	#N/A	#N/A	#N/A	0.600843	1.08215	0.358408	0.503433	25.1616	25.1157	25.0466	23.6057	23.4445	23.5813	23.6057	23.4445	23.5813	23.6057	23.4445	23.5813	25.5724	25.2068	24.1849	24.1931	#N/A	24.5813	25.1616	25.1157	25.0466	#N/A	#N/A	#N/A	#N/A	#N/A	#N/A	#N/A	#N/A	#N/A	25.5724	25.2068	24.1849	24.1931	#N/A	24.5813
Q9BR76;A0A087WW53;F5H390;F5H0D2	Q9BR76	CORO1B	ENSG00000172725	57175	11q	FALSE		FALSE	0.666714	FALSE	FALSE	FALSE	FALSE	FALSE	TRUE	FALSE	FALSE	1.56213	24.9295	1.53692e-05	0.000342521	#N/A	#N/A	#N/A	#N/A	0.171706	0.936472	0.402048	0.542842	25.1255	25.0333	25.159	23.6057	23.4445	23.5813	23.6057	23.4445	23.5813	23.6057	23.4445	23.5813	25.724	25.418	25.1304	25.1667	25.3803	25.2104	25.1255	25.0333	25.159	#N/A	#N/A	#N/A	#N/A	#N/A	#N/A	#N/A	#N/A	#N/A	25.724	25.418	25.1304	25.1667	25.3803	25.2104
O75815-3;O75815	O75815-3	BCAR3	ENSG00000137936	8412	1p	FALSE		FALSE	0.61581	FALSE	FALSE	FALSE	FALSE	FALSE	TRUE	FALSE	FALSE	1.56066	20.4877	3.35209e-05	0.000555081	#N/A	#N/A	#N/A	#N/A	#N/A	#N/A	#N/A	#N/A	25.1568	25.1666	24.9899	23.6057	23.4445	23.5813	23.6057	23.4445	23.5813	23.6057	23.4445	23.5813	23.6057	23.4445	23.5813	23.6057	23.4445	23.5813	25.1568	25.1666	24.9899	#N/A	#N/A	#N/A	#N/A	#N/A	#N/A	#N/A	#N/A	#N/A	#N/A	#N/A	#N/A	#N/A	#N/A	#N/A
Q9NR31;X1WI22;D6RAA2;H0Y5E8;Q5SQT8;D6RDB2;Q9NR31-2	Q9NR31	SAR1A	ENSG00000079332;ENSG00000152700	56681;51128	10q	FALSE		FALSE	0.621048	FALSE	TRUE	FALSE	FALSE	FALSE	TRUE	FALSE	FALSE	1.56054	22.2369	2.42113e-05	0.00045405	#N/A	#N/A	#N/A	#N/A	#N/A	#N/A	#N/A	#N/A	25.1778	25.124	25.0112	23.6057	23.4445	23.5813	23.6057	23.4445	23.5813	23.6057	23.4445	23.5813	23.6057	23.4445	23.5813	23.6057	23.4445	23.5813	25.1778	25.124	25.0112	#N/A	#N/A	#N/A	#N/A	#N/A	#N/A	#N/A	#N/A	#N/A	#N/A	#N/A	#N/A	#N/A	#N/A	#N/A
P30483;P30488;P30487;P30485;P30461;A0A140T9G0	P30483	HLA-B	ENSG00000224608;ENSG00000232126	3106		FALSE			0.832867	FALSE	FALSE	FALSE	FALSE	FALSE	TRUE	FALSE	FALSE	1.53636	6.39681	0.0030666	0.010698	#N/A	#N/A	#N/A	#N/A	#N/A	#N/A	#N/A	#N/A	24.8966	25.5464	24.7975	23.6057	23.4445	23.5813	23.6057	23.4445	23.5813	23.6057	23.4445	23.5813	23.6057	23.4445	23.5813	#N/A	25.0561	25.5543	24.8966	25.5464	24.7975	#N/A	#N/A	#N/A	#N/A	#N/A	#N/A	#N/A	#N/A	#N/A	#N/A	#N/A	#N/A	#N/A	25.0561	25.5543
Q6IQ22	Q6IQ22	RAB12	ENSG00000206418	201475	18p	FALSE		FALSE	0.578286	FALSE	FALSE	TRUE	FALSE	FALSE	TRUE	FALSE	FALSE	1.5244	15.9315	9.07403e-05	0.000917327	#N/A	#N/A	#N/A	#N/A	#N/A	#N/A	#N/A	#N/A	25.015	25.2282	24.9614	23.6057	23.4445	23.5813	23.6057	23.4445	23.5813	23.6057	23.4445	23.5813	23.6057	23.4445	23.5813	23.6057	23.4445	23.5813	25.015	25.2282	24.9614	#N/A	#N/A	#N/A	#N/A	#N/A	#N/A	#N/A	#N/A	#N/A	#N/A	#N/A	#N/A	#N/A	#N/A	#N/A
P52306-6;P52306-2;P52306-3;P52306-4;P52306;P52306-5;H0Y8M2	P52306-6	RAP1GDS1	ENSG00000138698	5910	4q	FALSE		FALSE	0.670333	FALSE	FALSE	FALSE	FALSE	FALSE	TRUE	FALSE	FALSE	1.51653	26.4662	1.21134e-05	0.000325146	#N/A	#N/A	#N/A	#N/A	#N/A	#N/A	#N/A	#N/A	25.005	25.0908	25.0853	23.6057	23.4445	23.5813	23.6057	23.4445	23.5813	23.6057	23.4445	23.5813	23.6057	23.4445	23.5813	23.6057	23.4445	23.5813	25.005	25.0908	25.0853	#N/A	#N/A	#N/A	#N/A	#N/A	#N/A	#N/A	#N/A	#N/A	#N/A	#N/A	#N/A	#N/A	#N/A	#N/A
A0A0D9SG77;A0A1B0GVL3;Q05086-2;Q05086-3;Q05086;A0A0D9SGI3;A0A0D9SES7;A0A0D9SF91	A0A0D9SG77	UBE3A	ENSG00000114062	7337	15q	FALSE		FALSE	0.629722	TRUE	FALSE	FALSE	FALSE	FALSE	TRUE	FALSE	FALSE	1.50788	14.9399	0.000116922	0.00108847	#N/A	#N/A	#N/A	#N/A	#N/A	#N/A	#N/A	#N/A	25.1061	24.8803	25.1686	23.6057	23.4445	23.5813	23.6057	23.4445	23.5813	23.6057	23.4445	23.5813	23.6057	23.4445	23.5813	23.6057	23.4445	23.5813	25.1061	24.8803	25.1686	#N/A	#N/A	#N/A	#N/A	#N/A	#N/A	#N/A	#N/A	#N/A	#N/A	#N/A	#N/A	#N/A	#N/A	#N/A
F8W9W2;P43250-3;P43250;P43250-2;D6RHX8;D6R9V4;D6RDA3;D6RHC7	F8W9W2	GRK6	ENSG00000198055	2870	5q	FALSE		FALSE	0.607849	FALSE	FALSE	FALSE	FALSE	FALSE	TRUE	FALSE	FALSE	1.50722	17.4869	0.000407611	0.00246471	#N/A	#N/A	#N/A	#N/A	#N/A	#N/A	#N/A	#N/A	#N/A	25.1273	24.9747	23.6057	23.4445	23.5813	23.6057	23.4445	23.5813	23.6057	23.4445	23.5813	23.6057	23.4445	23.5813	23.6057	23.4445	23.5813	#N/A	25.1273	24.9747	#N/A	#N/A	#N/A	#N/A	#N/A	#N/A	#N/A	#N/A	#N/A	#N/A	#N/A	#N/A	#N/A	#N/A	#N/A
I3L4H1;F5GWE5;Q00169;I3L3W1;I3L2X8;I3L471;I3L4C0;I3L4U7;I3L459	I3L4H1	PITPNA	ENSG00000174238	5306	17p	FALSE		FALSE	0.530083	FALSE	FALSE	FALSE	FALSE	FALSE	TRUE	FALSE	FALSE	1.49471	7.51188	0.00168079	0.0068189	#N/A	#N/A	#N/A	#N/A	#N/A	#N/A	#N/A	#N/A	24.6771	25.1041	25.3344	23.6057	23.4445	23.5813	23.6057	23.4445	23.5813	23.6057	23.4445	23.5813	23.6057	23.4445	23.5813	#N/A	24.7265	24.1747	24.6771	25.1041	25.3344	#N/A	#N/A	#N/A	#N/A	#N/A	#N/A	#N/A	#N/A	#N/A	#N/A	#N/A	#N/A	#N/A	24.7265	24.1747
Q9Y4P8-3;Q9Y4P8-2;Q9Y4P8-4;Q9Y4P8-5;Q9Y4P8-6;Q9Y4P8	Q9Y4P8-3	WIPI2	ENSG00000157954	26100	7p	FALSE		FALSE	0.655571	FALSE	FALSE	TRUE	FALSE	FALSE	TRUE	FALSE	FALSE	1.48957	10.1034	0.00206516	0.00802498	#N/A	#N/A	#N/A	#N/A	#N/A	#N/A	#N/A	#N/A	24.8557	25.2111	#N/A	23.6057	23.4445	23.5813	23.6057	23.4445	23.5813	23.6057	23.4445	23.5813	23.6057	23.4445	23.5813	23.6057	23.4445	23.5813	24.8557	25.2111	#N/A	#N/A	#N/A	#N/A	#N/A	#N/A	#N/A	#N/A	#N/A	#N/A	#N/A	#N/A	#N/A	#N/A	#N/A	#N/A
Q9HAV4;H0Y3W3	Q9HAV4	XPO5	ENSG00000124571	57510	6p	FALSE		FALSE	0.656619	TRUE	FALSE	FALSE	FALSE	FALSE	TRUE	FALSE	FALSE	1.48929	22.5783	2.27892e-05	0.000439779	#N/A	#N/A	#N/A	#N/A	#N/A	#N/A	#N/A	#N/A	25.1104	24.9624	25.0265	23.6057	23.4445	23.5813	23.6057	23.4445	23.5813	23.6057	23.4445	23.5813	23.6057	23.4445	23.5813	23.6057	23.4445	23.5813	25.1104	24.9624	25.0265	#N/A	#N/A	#N/A	#N/A	#N/A	#N/A	#N/A	#N/A	#N/A	#N/A	#N/A	#N/A	#N/A	#N/A	#N/A
E9PHV5;P28290-3;P28290;P28290-2;E7EUL7;H7BZ26	E9PHV5	SSFA2	ENSG00000138434	6744	2q	FALSE		FALSE	0.621071	FALSE	FALSE	FALSE	FALSE	FALSE	TRUE	FALSE	FALSE	1.48061	9.15416	0.000790485	0.00402712	#N/A	#N/A	#N/A	#N/A	#N/A	#N/A	#N/A	#N/A	25.1388	25.2145	24.72	23.6057	23.4445	23.5813	23.6057	23.4445	23.5813	23.6057	23.4445	23.5813	23.6057	23.4445	23.5813	23.6057	23.4445	23.5813	25.1388	25.2145	24.72	#N/A	#N/A	#N/A	#N/A	#N/A	#N/A	#N/A	#N/A	#N/A	#N/A	#N/A	#N/A	#N/A	#N/A	#N/A
A0A2R8Y653;Q9BZX2;Q9BZX2-2;Q9HA47-3;Q9HA47;Q9HA47-4	A0A2R8Y653	UCK2	ENSG00000130717;ENSG00000143179	83549;7371	9q	FALSE		FALSE	0.622286	FALSE	FALSE	FALSE	FALSE	FALSE	TRUE	FALSE	FALSE	1.46839	19.1283	0.000312021	0.00204952	#N/A	#N/A	#N/A	#N/A	#N/A	#N/A	#N/A	#N/A	24.9569	25.0675	#N/A	23.6057	23.4445	23.5813	23.6057	23.4445	23.5813	23.6057	23.4445	23.5813	23.6057	23.4445	23.5813	23.6057	23.4445	23.5813	24.9569	25.0675	#N/A	#N/A	#N/A	#N/A	#N/A	#N/A	#N/A	#N/A	#N/A	#N/A	#N/A	#N/A	#N/A	#N/A	#N/A	#N/A
F8WDD7;F8WCF6;A0A0A6YYG9;P59998;P59998-3;P59998-2;H7C0A3;F8WE39;R4GN08;P59998-4	F8WDD7	ARPC4	ENSG00000241553;ENSG00000250151	10093;100526693	3p	FALSE		FALSE	0.582151	TRUE	FALSE	FALSE	FALSE	FALSE	TRUE	FALSE	FALSE	1.43988	14.0368	0.000783054	0.00402092	0.395052	1.15757	0.311452	0.358955	#N/A	#N/A	#N/A	#N/A	24.8769	#N/A	25.0904	23.6057	23.4445	23.5813	24.5936	23.7541	23.4689	23.6057	23.4445	23.5813	24.7843	23.4445	23.5813	23.6057	23.4445	23.5813	24.8769	#N/A	25.0904	#N/A	#N/A	#N/A	24.5936	23.7541	23.4689	#N/A	#N/A	#N/A	24.7843	#N/A	#N/A	#N/A	#N/A	#N/A
G5EA36;P30260;P30260-2;I3L2Z8;I3L328;I3L394;I3L3H6;F6QPS0	G5EA36	CDC27	ENSG00000004897	996	17q	FALSE		FALSE	0.614667	TRUE	FALSE	FALSE	FALSE	FALSE	TRUE	FALSE	FALSE	1.43731	6.55854	0.00279539	0.010104	#N/A	#N/A	#N/A	#N/A	#N/A	#N/A	#N/A	#N/A	25.3427	25.9468	25.4658	24.3848	24.0223	24.0362	23.6057	23.4445	23.5813	23.6057	23.4445	23.5813	23.6057	23.4445	23.5813	24.2837	24.4639	#N/A	25.3427	25.9468	25.4658	24.3848	24.0223	24.0362	#N/A	#N/A	#N/A	#N/A	#N/A	#N/A	#N/A	#N/A	#N/A	24.2837	24.4639	#N/A
P24386;P24386-2;P26374	P24386	CHM	ENSG00000188419;ENSG00000203668	1121;23596;1122	Xq	FALSE		FALSE	0.6365	TRUE	FALSE	FALSE	FALSE	FALSE	TRUE	FALSE	FALSE	1.43346	9.30517	0.000742224	0.00390422	#N/A	#N/A	#N/A	#N/A	#N/A	#N/A	#N/A	#N/A	25.0782	25.1635	24.6901	23.6057	23.4445	23.5813	23.6057	23.4445	23.5813	23.6057	23.4445	23.5813	23.6057	23.4445	23.5813	23.6057	23.4445	23.5813	25.0782	25.1635	24.6901	#N/A	#N/A	#N/A	#N/A	#N/A	#N/A	#N/A	#N/A	#N/A	#N/A	#N/A	#N/A	#N/A	#N/A	#N/A
O00264;O00264-2	O00264	PGRMC1	ENSG00000101856	10857	Xq	FALSE		FALSE	0.710524	TRUE	FALSE	FALSE	FALSE	FALSE	TRUE	FALSE	FALSE	1.40393	9.79652	0.00226048	0.0086031	#N/A	#N/A	#N/A	#N/A	#N/A	#N/A	#N/A	#N/A	#N/A	25.1193	24.7762	23.6057	23.4445	23.5813	23.6057	23.4445	23.5813	23.6057	23.4445	23.5813	23.6057	23.4445	23.5813	23.6057	23.4445	23.5813	#N/A	25.1193	24.7762	#N/A	#N/A	#N/A	#N/A	#N/A	#N/A	#N/A	#N/A	#N/A	#N/A	#N/A	#N/A	#N/A	#N/A	#N/A
P54725-2;P54725-3;P54725;K7ENJ0;K7ELW1;K7EQ16	P54725-2	RAD23A	ENSG00000179262	5886	19p	FALSE		FALSE	0.574643	TRUE	FALSE	FALSE	FALSE	FALSE	TRUE	FALSE	FALSE	1.39141	14.0769	0.000147794	0.00126745	#N/A	#N/A	#N/A	#N/A	#N/A	#N/A	#N/A	#N/A	25.1047	24.8353	24.8657	23.6057	23.4445	23.5813	23.6057	23.4445	23.5813	23.6057	23.4445	23.5813	23.6057	23.4445	23.5813	23.6057	23.4445	23.5813	25.1047	24.8353	24.8657	#N/A	#N/A	#N/A	#N/A	#N/A	#N/A	#N/A	#N/A	#N/A	#N/A	#N/A	#N/A	#N/A	#N/A	#N/A
Q96LD4;Q96LD4-2;A0A0M3HER3;K7EJ63	Q96LD4	TRIM47	ENSG00000132481	91107	17q	FALSE		FALSE	0.625905	FALSE	FALSE	FALSE	FALSE	FALSE	TRUE	FALSE	FALSE	1.37586	17.3324	6.50336e-05	0.00075137	#N/A	#N/A	#N/A	#N/A	-0.0918473	-0.630097	0.573354	0.697797	24.8586	24.8577	25.0427	23.6057	23.4445	23.5813	23.6057	23.4445	23.5813	23.6057	23.4445	23.5813	24.5788	24.5378	24.4839	24.4357	#N/A	24.815	24.8586	24.8577	25.0427	#N/A	#N/A	#N/A	#N/A	#N/A	#N/A	#N/A	#N/A	#N/A	24.5788	24.5378	24.4839	24.4357	#N/A	24.815
A0A0A6YY96;P48200	A0A0A6YY96	IREB2	ENSG00000136381	3658	15q	FALSE		FALSE	0.655048	FALSE	FALSE	FALSE	FALSE	FALSE	TRUE	FALSE	FALSE	1.35483	10.5671	0.00181043	0.0072379	#N/A	#N/A	#N/A	#N/A	#N/A	#N/A	#N/A	#N/A	#N/A	25.0471	24.7502	23.6057	23.4445	23.5813	23.6057	23.4445	23.5813	23.6057	23.4445	23.5813	23.6057	23.4445	23.5813	23.6057	23.4445	23.5813	#N/A	25.0471	24.7502	#N/A	#N/A	#N/A	#N/A	#N/A	#N/A	#N/A	#N/A	#N/A	#N/A	#N/A	#N/A	#N/A	#N/A	#N/A
P46109	P46109	CRKL	ENSG00000099942	1399	22q	FALSE		FALSE	0.573095	TRUE	FALSE	FALSE	FALSE	FALSE	TRUE	FALSE	FALSE	1.35174	15.1834	0.000109703	0.00105152	#N/A	#N/A	#N/A	#N/A	#N/A	#N/A	#N/A	#N/A	24.774	24.8845	25.0281	23.6057	23.4445	23.5813	23.6057	23.4445	23.5813	23.6057	23.4445	23.5813	23.6057	23.4445	23.5813	23.6057	23.4445	23.5813	24.774	24.8845	25.0281	#N/A	#N/A	#N/A	#N/A	#N/A	#N/A	#N/A	#N/A	#N/A	#N/A	#N/A	#N/A	#N/A	#N/A	#N/A
P78318	P78318	IGBP1	ENSG00000089289	3476	Xq	FALSE		FALSE	0.574571	TRUE	FALSE	FALSE	FALSE	FALSE	TRUE	FALSE	FALSE	1.35062	14.8876	0.00065764	0.00359066	#N/A	#N/A	#N/A	#N/A	#N/A	#N/A	#N/A	#N/A	#N/A	24.9797	24.8092	23.6057	23.4445	23.5813	23.6057	23.4445	23.5813	23.6057	23.4445	23.5813	23.6057	23.4445	23.5813	23.6057	23.4445	23.5813	#N/A	24.9797	24.8092	#N/A	#N/A	#N/A	#N/A	#N/A	#N/A	#N/A	#N/A	#N/A	#N/A	#N/A	#N/A	#N/A	#N/A	#N/A
M0R0F0;M0R0R2;P46782;M0QZN2	M0R0F0	RPS5	ENSG00000083845	6193	19q	FALSE		FALSE	0.608143	TRUE	FALSE	FALSE	FALSE	FALSE	TRUE	FALSE	FALSE	1.33905	6.06477	0.00373258	0.0124368	0.153717	0.358213	0.743907	0.77363	0.305324	0.622414	0.567394	0.693185	26.6224	26.5273	26.6197	24.9544	25.1207	25.6772	25.4091	25.3479	25.4761	#N/A	25.8295	24.6852	26.0586	26.882	25.2334	25.6758	25.5962	25.9861	26.6224	26.5273	26.6197	24.9544	25.1207	25.6772	25.4091	25.3479	25.4761	#N/A	25.8295	24.6852	26.0586	26.882	25.2334	25.6758	25.5962	25.9861
Q04912-7;Q04912-2;Q04912;J3KQS7;Q04912-5;Q04912-4;Q04912-6;Q04912-3	Q04912-7	MST1R	ENSG00000164078	4486	3p	FALSE		FALSE	0.807857	FALSE	FALSE	FALSE	FALSE	FALSE	TRUE	FALSE	FALSE	1.30552	15.3035	0.000605984	0.00334228	#N/A	#N/A	#N/A	#N/A	#N/A	#N/A	#N/A	#N/A	#N/A	24.7748	24.9238	23.6057	23.4445	23.5813	23.6057	23.4445	23.5813	23.6057	23.4445	23.5813	23.6057	23.4445	23.5813	23.6057	23.4445	23.5813	#N/A	24.7748	24.9238	#N/A	#N/A	#N/A	#N/A	#N/A	#N/A	#N/A	#N/A	#N/A	#N/A	#N/A	#N/A	#N/A	#N/A	#N/A
B5MD46;Q9BXI6;Q9BXI6-2;H7C1Q1;F8W9Y7;H7C471;H0Y5R9;H0Y2U5;F8WCD1	B5MD46	TBC1D10A	ENSG00000099992;ENSG00000248751	83874	22q	FALSE		FALSE	0.671482	FALSE	FALSE	FALSE	FALSE	FALSE	TRUE	FALSE	FALSE	1.30287	6.65249	0.00265136	0.00971915	#N/A	#N/A	#N/A	#N/A	#N/A	#N/A	#N/A	#N/A	25.2063	24.5643	24.7694	23.6057	23.4445	23.5813	23.6057	23.4445	23.5813	23.6057	23.4445	23.5813	23.6057	23.4445	23.5813	23.6057	23.4445	23.5813	25.2063	24.5643	24.7694	#N/A	#N/A	#N/A	#N/A	#N/A	#N/A	#N/A	#N/A	#N/A	#N/A	#N/A	#N/A	#N/A	#N/A	#N/A
F5GWV0;F5H4P3;Q6NXE6-2;Q6NXE6;B4E1N1;F5H6J3;F5H7V0;F5GZP0;F5H3X1;F5H052;F5H2X2;F5H2K4	F5GWV0	ARMC6	ENSG00000105676	93436	19p	FALSE		FALSE	0.566208	FALSE	FALSE	FALSE	FALSE	FALSE	TRUE	FALSE	FALSE	1.29868	7.37785	0.00514848	0.0155448	#N/A	#N/A	#N/A	#N/A	#N/A	#N/A	#N/A	#N/A	24.6229	#N/A	25.0621	23.6057	23.4445	23.5813	23.6057	23.4445	23.5813	23.6057	23.4445	23.5813	23.6057	23.4445	23.5813	23.6057	23.4445	23.5813	24.6229	#N/A	25.0621	#N/A	#N/A	#N/A	#N/A	#N/A	#N/A	#N/A	#N/A	#N/A	#N/A	#N/A	#N/A	#N/A	#N/A	#N/A
P42345;B1AKP8	P42345	MTOR	ENSG00000198793	2475	1p	FALSE		FALSE	0.637548	TRUE	FALSE	TRUE	FALSE	FALSE	TRUE	FALSE	FALSE	1.29792	17.6865	6.0032e-05	0.000712674	#N/A	#N/A	#N/A	#N/A	#N/A	#N/A	#N/A	#N/A	24.9093	24.7359	24.8799	23.6057	23.4445	23.5813	23.6057	23.4445	23.5813	23.6057	23.4445	23.5813	23.6057	23.4445	23.5813	23.6057	23.4445	23.5813	24.9093	24.7359	24.8799	#N/A	#N/A	#N/A	#N/A	#N/A	#N/A	#N/A	#N/A	#N/A	#N/A	#N/A	#N/A	#N/A	#N/A	#N/A
E9PQY2;Q9NQP4	E9PQY2	PFDN4	ENSG00000101132	5203	20q	FALSE		FALSE	0.601048	TRUE	FALSE	FALSE	FALSE	FALSE	TRUE	FALSE	FALSE	1.29233	19.8801	3.77733e-05	0.000581889	#N/A	#N/A	#N/A	#N/A	#N/A	#N/A	#N/A	#N/A	24.7556	24.8599	24.8928	23.6057	23.4445	23.5813	23.6057	23.4445	23.5813	23.6057	23.4445	23.5813	23.6057	23.4445	23.5813	23.6057	23.4445	23.5813	24.7556	24.8599	24.8928	#N/A	#N/A	#N/A	#N/A	#N/A	#N/A	#N/A	#N/A	#N/A	#N/A	#N/A	#N/A	#N/A	#N/A	#N/A
O14965;Q5QPD2;A3KFJ1;Q5QPD4;A3KFJ0	O14965	AURKA	ENSG00000087586	6790	20q	FALSE		FALSE	0.567038	TRUE	FALSE	FALSE	FALSE	FALSE	TRUE	FALSE	FALSE	1.28042	19.7581	0.000283297	0.00193397	#N/A	#N/A	#N/A	#N/A	#N/A	#N/A	#N/A	#N/A	24.8206	#N/A	24.8278	23.6057	23.4445	23.5813	23.6057	23.4445	23.5813	23.6057	23.4445	23.5813	23.6057	23.4445	23.5813	23.6057	23.4445	23.5813	24.8206	#N/A	24.8278	#N/A	#N/A	#N/A	#N/A	#N/A	#N/A	#N/A	#N/A	#N/A	#N/A	#N/A	#N/A	#N/A	#N/A	#N/A
P20337	P20337	RAB3B	ENSG00000169213	5865	1p	FALSE		FALSE	0.578857	FALSE	FALSE	FALSE	FALSE	FALSE	TRUE	FALSE	FALSE	1.27609	19.6032	0.000290025	0.00195465	#N/A	#N/A	#N/A	#N/A	#N/A	#N/A	#N/A	#N/A	24.8289	#N/A	24.8109	23.6057	23.4445	23.5813	23.6057	23.4445	23.5813	23.6057	23.4445	23.5813	23.6057	23.4445	23.5813	23.6057	23.4445	23.5813	24.8289	#N/A	24.8109	#N/A	#N/A	#N/A	#N/A	#N/A	#N/A	#N/A	#N/A	#N/A	#N/A	#N/A	#N/A	#N/A	#N/A	#N/A
Q8TDY2;Q8TDY2-2;E5RH63	Q8TDY2	RB1CC1	ENSG00000023287	9821	8q	FALSE		FALSE	0.582571	TRUE	TRUE	TRUE	FALSE	FALSE	TRUE	FALSE	FALSE	1.27074	13.9519	0.000153068	0.00129458	0.206741	0.653501	0.549095	0.590703	#N/A	#N/A	#N/A	#N/A	24.9398	24.6773	24.8265	23.6057	23.4445	23.5813	24.307	23.2264	23.7182	23.6057	23.4445	23.5813	23.6057	23.4445	23.5813	23.6057	23.4445	23.5813	24.9398	24.6773	24.8265	#N/A	#N/A	#N/A	24.307	23.2264	23.7182	#N/A	#N/A	#N/A	#N/A	#N/A	#N/A	#N/A	#N/A	#N/A
O15270;H0YJV2	O15270	SPTLC2	ENSG00000100596	9517	14q	TRUE	Membrane	FALSE	0.681048	TRUE	FALSE	TRUE	FALSE	FALSE	TRUE	FALSE	FALSE	1.23729	8.12188	0.00124986	0.00561321	#N/A	#N/A	#N/A	#N/A	#N/A	#N/A	#N/A	#N/A	24.8246	25.0056	24.513	23.6057	23.4445	23.5813	23.6057	23.4445	23.5813	23.6057	23.4445	23.5813	23.6057	23.4445	23.5813	23.6057	23.4445	23.5813	24.8246	25.0056	24.513	#N/A	#N/A	#N/A	#N/A	#N/A	#N/A	#N/A	#N/A	#N/A	#N/A	#N/A	#N/A	#N/A	#N/A	#N/A
O43353;O43353-2;Q16566	O43353	RIPK2	ENSG00000104312;ENSG00000152495	8767;814	8q	FALSE		FALSE	0.630976	TRUE	FALSE	TRUE	FALSE	FALSE	TRUE	FALSE	FALSE	1.23444	12.5949	0.000228735	0.00171088	#N/A	#N/A	#N/A	#N/A	#N/A	#N/A	#N/A	#N/A	24.7216	24.6692	24.9439	23.6057	23.4445	23.5813	23.6057	23.4445	23.5813	23.6057	23.4445	23.5813	23.6057	23.4445	23.5813	23.6057	23.4445	23.5813	24.7216	24.6692	24.9439	#N/A	#N/A	#N/A	#N/A	#N/A	#N/A	#N/A	#N/A	#N/A	#N/A	#N/A	#N/A	#N/A	#N/A	#N/A
P40937-2;P40937;F5H304;C9JH72;F5H0U6	P40937-2	RFC5	ENSG00000111445	5985	12q	FALSE		FALSE	0.592298	TRUE	FALSE	FALSE	FALSE	FALSE	TRUE	FALSE	FALSE	1.21734	12.818	0.000213524	0.00162628	#N/A	#N/A	#N/A	#N/A	#N/A	#N/A	#N/A	#N/A	24.605	24.8042	24.8743	23.6057	23.4445	23.5813	23.6057	23.4445	23.5813	23.6057	23.4445	23.5813	23.6057	23.4445	23.5813	23.6057	23.4445	23.5813	24.605	24.8042	24.8743	#N/A	#N/A	#N/A	#N/A	#N/A	#N/A	#N/A	#N/A	#N/A	#N/A	#N/A	#N/A	#N/A	#N/A	#N/A
O00308;O00308-2;O00308-3;H3BPJ8;H3BRX8;H3BS79;O00308-4	O00308	WWP2	ENSG00000198373	11060	16q	FALSE		FALSE	0.580798	FALSE	FALSE	FALSE	FALSE	FALSE	TRUE	FALSE	FALSE	1.21274	9.62357	0.00238141	0.00898408	#N/A	#N/A	#N/A	#N/A	#N/A	#N/A	#N/A	#N/A	24.6115	#N/A	24.9016	23.6057	23.4445	23.5813	23.6057	23.4445	23.5813	23.6057	23.4445	23.5813	23.6057	23.4445	23.5813	23.6057	23.4445	23.5813	24.6115	#N/A	24.9016	#N/A	#N/A	#N/A	#N/A	#N/A	#N/A	#N/A	#N/A	#N/A	#N/A	#N/A	#N/A	#N/A	#N/A	#N/A
O75844	O75844	ZMPSTE24	ENSG00000084073	10269	1p	FALSE		FALSE	0.750286	FALSE	FALSE	TRUE	FALSE	FALSE	TRUE	FALSE	FALSE	1.20405	12.1949	0.0011872	0.0054227	#N/A	#N/A	#N/A	#N/A	#N/A	#N/A	#N/A	#N/A	#N/A	24.6478	24.8479	23.6057	23.4445	23.5813	23.6057	23.4445	23.5813	23.6057	23.4445	23.5813	23.6057	23.4445	24.7824	23.6057	23.4445	23.5813	#N/A	24.6478	24.8479	#N/A	#N/A	#N/A	#N/A	#N/A	#N/A	#N/A	#N/A	#N/A	#N/A	#N/A	24.7824	#N/A	#N/A	#N/A
O60313-10;O60313-11;A0A2R8Y3X5;E5KLJ9;C9JMB8;A0A2R8YE78;O60313-2;O60313;O60313-9;O60313-13;A0A2R8YDM2;A0A2R8YE54;A0A2R8Y4Q3;A0A2R8YGE5;A0A2R8YD53;A0A2R8Y4G4;A0A2R8YFD1	O60313-10	OPA1	ENSG00000198836	4976	3q	TRUE	MIM	TRUE	0.614164	TRUE	FALSE	FALSE	FALSE	FALSE	TRUE	FALSE	FALSE	1.20276	9.05701	0.000823597	0.00409123	#N/A	#N/A	#N/A	#N/A	#N/A	#N/A	#N/A	#N/A	24.5074	24.8164	24.9158	23.6057	23.4445	23.5813	23.6057	23.4445	23.5813	23.6057	23.4445	23.5813	23.6057	23.4445	23.5813	23.6057	23.4445	23.5813	24.5074	24.8164	24.9158	#N/A	#N/A	#N/A	#N/A	#N/A	#N/A	#N/A	#N/A	#N/A	#N/A	#N/A	#N/A	#N/A	#N/A	#N/A
A6NF51;O95861-4;O95861;O95861-2;O95861-3;F8W1J0;F8VVW8;F8VZG4	A6NF51	BPNT1	ENSG00000162813	10380	1q	FALSE		FALSE	0.635857	FALSE	FALSE	FALSE	FALSE	FALSE	TRUE	FALSE	FALSE	1.19766	7.42935	0.00504654	0.0153652	0.646495	#N/A	#N/A	#N/A	#N/A	#N/A	#N/A	#N/A	24.9395	#N/A	24.5434	23.6057	23.4445	23.5813	24.9921	24.8969	24.3462	23.6057	23.4445	25.2456	23.6057	23.4445	23.5813	23.6057	23.4445	23.5813	24.9395	#N/A	24.5434	#N/A	#N/A	#N/A	24.9921	24.8969	24.3462	#N/A	#N/A	25.2456	#N/A	#N/A	#N/A	#N/A	#N/A	#N/A
Q9HC07;D6RBL0;D6RD79;V9GY93;Q9HC07-2	Q9HC07	TMEM165	ENSG00000134851	55858	4q	FALSE		FALSE	0.72819	FALSE	FALSE	FALSE	FALSE	FALSE	TRUE	FALSE	FALSE	1.19626	10.0455	0.000552201	0.00313398	#N/A	#N/A	#N/A	#N/A	#N/A	#N/A	#N/A	#N/A	24.5746	24.7025	24.9431	23.6057	23.4445	23.5813	23.6057	23.4445	23.5813	23.6057	23.4445	23.5813	23.6057	23.4445	23.5813	23.6057	23.4445	23.5813	24.5746	24.7025	24.9431	#N/A	#N/A	#N/A	#N/A	#N/A	#N/A	#N/A	#N/A	#N/A	#N/A	#N/A	#N/A	#N/A	#N/A	#N/A
P30520	P30520	ADSS	ENSG00000035687	159	1q	FALSE		FALSE	0.639714	FALSE	FALSE	FALSE	FALSE	FALSE	TRUE	FALSE	FALSE	1.1923	19.1609	4.3716e-05	0.000627667	#N/A	#N/A	#N/A	#N/A	#N/A	#N/A	#N/A	#N/A	24.6815	24.8062	24.7206	23.6057	23.4445	23.5813	23.6057	23.4445	23.5813	23.6057	23.4445	23.5813	23.6057	23.4445	23.5813	23.6057	23.4445	23.5813	24.6815	24.8062	24.7206	#N/A	#N/A	#N/A	#N/A	#N/A	#N/A	#N/A	#N/A	#N/A	#N/A	#N/A	#N/A	#N/A	#N/A	#N/A
A0A087WU31;A0A0A0MTB7;P51790-4;P51790-5;P51790;E9PE15;P51790-2;H0Y8Z8;A0A2R8YGW0;G3XAG5;P51793-2;P51795;P51793;P51795-2	A0A087WU31	CLCN3	ENSG00000073464;ENSG00000109572;ENSG00000171365	1183;1182;1184	Xp	FALSE		FALSE	0.741887	FALSE	FALSE	FALSE	FALSE	FALSE	TRUE	FALSE	FALSE	1.18184	19.1143	4.41404e-05	0.000627667	#N/A	#N/A	#N/A	#N/A	#N/A	#N/A	#N/A	#N/A	24.7978	24.694	24.6852	23.6057	23.4445	23.5813	23.6057	23.4445	23.5813	23.6057	23.4445	23.5813	23.6057	23.4445	23.5813	23.6057	23.4445	23.5813	24.7978	24.694	24.6852	#N/A	#N/A	#N/A	#N/A	#N/A	#N/A	#N/A	#N/A	#N/A	#N/A	#N/A	#N/A	#N/A	#N/A	#N/A
O60678-2;O60678	O60678-2	PRMT3	ENSG00000185238	10196	11p	FALSE		FALSE	0.651429	FALSE	FALSE	FALSE	FALSE	FALSE	TRUE	FALSE	FALSE	1.16727	22.6744	2.24079e-05	0.00043933	#N/A	#N/A	#N/A	#N/A	#N/A	#N/A	#N/A	#N/A	24.7267	24.6884	24.7182	23.6057	23.4445	23.5813	23.6057	23.4445	23.5813	23.6057	23.4445	23.5813	23.6057	23.4445	23.5813	23.6057	23.4445	23.5813	24.7267	24.6884	24.7182	#N/A	#N/A	#N/A	#N/A	#N/A	#N/A	#N/A	#N/A	#N/A	#N/A	#N/A	#N/A	#N/A	#N/A	#N/A
P13674-3;P13674-2;P13674	P13674-3	P4HA1	ENSG00000122884	5033	10q	FALSE		FALSE	0.669762	TRUE	FALSE	FALSE	FALSE	FALSE	TRUE	FALSE	FALSE	1.16526	6.41326	0.00768191	0.0214233	#N/A	#N/A	#N/A	#N/A	#N/A	#N/A	#N/A	#N/A	24.9368	#N/A	24.4813	23.6057	23.4445	23.5813	23.6057	23.4445	23.5813	23.6057	23.4445	23.5813	23.6057	23.4445	23.5813	#N/A	24.8456	25.4529	24.9368	#N/A	24.4813	#N/A	#N/A	#N/A	#N/A	#N/A	#N/A	#N/A	#N/A	#N/A	#N/A	#N/A	#N/A	#N/A	24.8456	25.4529
Q9Y265;Q9Y265-2;E7ETR0;H7C4G5;J3QLR1;H7C4I3	Q9Y265	RUVBL1	ENSG00000175792	8607	3q	FALSE		FALSE	0.624333	TRUE	FALSE	FALSE	FALSE	FALSE	TRUE	FALSE	FALSE	1.14931	7.41212	0.00176782	0.00712634	1.4983	#N/A	#N/A	#N/A	0.663245	2.59511	0.0603583	0.136573	28.0481	27.6975	27.5724	26.508	26.7176	26.6444	28.0404	27.8563	27.7141	#N/A	#N/A	26.372	27.0645	27.3024	26.8301	25.9732	26.6619	26.5721	28.0481	27.6975	27.5724	26.508	26.7176	26.6444	28.0404	27.8563	27.7141	#N/A	#N/A	26.372	27.0645	27.3024	26.8301	25.9732	26.6619	26.5721
Q8IVF2-3;Q8IVF2	Q8IVF2-3	AHNAK2	ENSG00000185567	113146	14q	FALSE		FALSE	0.598429	FALSE	FALSE	FALSE	FALSE	FALSE	TRUE	FALSE	FALSE	1.14869	17.6131	0.000398977	0.00242383	#N/A	#N/A	#N/A	#N/A	#N/A	#N/A	#N/A	#N/A	#N/A	24.703	24.682	23.6057	23.4445	23.5813	23.6057	23.4445	23.5813	23.6057	23.4445	23.5813	23.6057	23.4445	23.5813	25.182	24.8088	24.7627	#N/A	24.703	24.682	#N/A	#N/A	#N/A	#N/A	#N/A	#N/A	#N/A	#N/A	#N/A	#N/A	#N/A	#N/A	25.182	24.8088	24.7627
P36542-2;P36542	P36542-2	ATP5C1	ENSG00000165629	509	10p	TRUE	MIM	TRUE	0.591095	TRUE	FALSE	FALSE	FALSE	FALSE	TRUE	FALSE	FALSE	1.14237	10.7535	0.000423948	0.00253195	#N/A	#N/A	#N/A	#N/A	#N/A	#N/A	#N/A	#N/A	24.6261	24.5626	24.8699	23.6057	23.4445	23.5813	23.6057	23.4445	23.5813	23.6057	23.4445	23.5813	23.6057	23.4445	23.5813	24.6373	24.7725	#N/A	24.6261	24.5626	24.8699	#N/A	#N/A	#N/A	#N/A	#N/A	#N/A	#N/A	#N/A	#N/A	#N/A	#N/A	#N/A	24.6373	24.7725	#N/A
A0A2R8Y7M3;A0A2R8Y5S7;P35241;P35241-5;P35241-4;P35241-3;A0A2R8Y5P0	A0A2R8Y7M3	RDX	ENSG00000137710	5962	11q	FALSE		FALSE	0.581476	TRUE	FALSE	FALSE	FALSE	FALSE	TRUE	FALSE	FALSE	1.12102	7.53513	0.00166128	0.00680282	#N/A	#N/A	#N/A	#N/A	0.0959098	0.29547	0.786905	0.858405	24.8901	24.408	24.6963	23.6057	23.4445	23.5813	23.6057	23.4445	23.5813	23.6057	23.4445	23.5813	25.0835	24.8488	24.8368	24.4144	#N/A	25.2398	24.8901	24.408	24.6963	#N/A	#N/A	#N/A	#N/A	#N/A	#N/A	#N/A	#N/A	#N/A	25.0835	24.8488	24.8368	24.4144	#N/A	25.2398
I3L276;I3L4P8;A0A1B0GXH0;I3L463;I3L159;I3L1F5;P30519;A0A087WT44;P30519-2	I3L276	HMOX2	ENSG00000103415;ENSG00000277424	3163	16p	FALSE		FALSE	0.572619	FALSE	FALSE	FALSE	FALSE	FALSE	TRUE	FALSE	FALSE	1.10799	14.1584	0.000144474	0.00125688	#N/A	#N/A	#N/A	#N/A	#N/A	#N/A	#N/A	#N/A	24.7376	24.6817	24.5361	23.6057	23.4445	23.5813	23.6057	23.4445	23.5813	23.6057	23.4445	23.5813	23.6057	23.4445	23.5813	23.6057	23.4445	23.5813	24.7376	24.6817	24.5361	#N/A	#N/A	#N/A	#N/A	#N/A	#N/A	#N/A	#N/A	#N/A	#N/A	#N/A	#N/A	#N/A	#N/A	#N/A
K7EKI4;K7ELF1;K7ELQ0;K7ES61;X6RAY8;Q9BYD3-2;Q9BYD3	K7EKI4	MRPL4	ENSG00000105364	51073	19p	TRUE	Matrix	TRUE	0.591365	TRUE	FALSE	FALSE	FALSE	FALSE	TRUE	FALSE	FALSE	1.10561	16.8167	0.000457873	0.0026569	#N/A	#N/A	#N/A	#N/A	#N/A	#N/A	#N/A	#N/A	#N/A	24.6341	24.6647	23.6057	23.4445	23.5813	23.6057	23.4445	23.5813	23.6057	23.4445	23.5813	23.6057	23.4445	23.5813	24.4429	#N/A	24.7834	#N/A	24.6341	24.6647	#N/A	#N/A	#N/A	#N/A	#N/A	#N/A	#N/A	#N/A	#N/A	#N/A	#N/A	#N/A	24.4429	#N/A	24.7834
Q5BJF2;Q86XC5;J3KT68;J3KTD1	Q5BJF2	TMEM97	ENSG00000109084	27346	17q	FALSE		FALSE	0.731036	FALSE	FALSE	FALSE	FALSE	FALSE	TRUE	FALSE	FALSE	1.10182	4.96092	0.00770106	0.0214253	#N/A	#N/A	#N/A	#N/A	-0.609729	-4.48272	0.0109669	0.0382767	24.7362	24.5492	24.3825	23.8256	23.1536	23.3832	23.6057	23.4445	23.5813	23.6057	23.4445	23.5813	23.1837	22.7742	22.8443	23.6057	23.4445	23.5813	24.7362	24.5492	24.3825	23.8256	23.1536	23.3832	#N/A	#N/A	#N/A	#N/A	#N/A	#N/A	23.1837	22.7742	22.8443	#N/A	#N/A	#N/A
H0YNE9;Q92930	H0YNE9	RAB8B	ENSG00000166128	51762	15q	FALSE		FALSE	0.626476	FALSE	FALSE	FALSE	FALSE	FALSE	TRUE	FALSE	FALSE	1.10151	12.6718	0.00106	0.0049878	0.218083	0.618098	0.580264	0.619963	#N/A	#N/A	#N/A	#N/A	#N/A	24.5675	24.7231	23.6057	23.4445	23.5813	25.0889	24.4052	24.8693	#N/A	24.25	24.8895	23.6057	23.4445	23.5813	23.6057	23.4445	23.5813	#N/A	24.5675	24.7231	#N/A	#N/A	#N/A	25.0889	24.4052	24.8693	#N/A	24.25	24.8895	#N/A	#N/A	#N/A	#N/A	#N/A	#N/A
P46734-2;P46734;P46734-3;E9PRZ0;J3KRV4;J3QR49;P52564-2;P52564	P46734-2	MAP2K3	ENSG00000034152;ENSG00000108984	5606;5608	17p	FALSE		FALSE	0.609657	TRUE	FALSE	FALSE	FALSE	FALSE	TRUE	FALSE	FALSE	1.07746	14.2442	0.000141077	0.00124186	#N/A	#N/A	#N/A	#N/A	#N/A	#N/A	#N/A	#N/A	24.5169	24.6354	24.7115	23.6057	23.4445	23.5813	23.6057	23.4445	23.5813	23.6057	23.4445	23.5813	23.6057	23.4445	23.5813	23.6057	23.4445	23.5813	24.5169	24.6354	24.7115	#N/A	#N/A	#N/A	#N/A	#N/A	#N/A	#N/A	#N/A	#N/A	#N/A	#N/A	#N/A	#N/A	#N/A	#N/A
O43278-2;O43278;H3BTQ8;H3BVD9;H3BR01;H3BMB6;H3BSM2	O43278-2	SPINT1	ENSG00000166145	6692	15q	FALSE		FALSE	0.804726	FALSE	FALSE	FALSE	FALSE	FALSE	TRUE	FALSE	FALSE	1.07676	14.1521	0.000144725	0.00125688	#N/A	#N/A	#N/A	#N/A	#N/A	#N/A	#N/A	#N/A	24.5165	24.6315	24.7138	23.6057	23.4445	23.5813	23.6057	23.4445	23.5813	23.6057	23.4445	23.5813	23.6057	23.4445	23.5813	23.6057	23.4445	23.5813	24.5165	24.6315	24.7138	#N/A	#N/A	#N/A	#N/A	#N/A	#N/A	#N/A	#N/A	#N/A	#N/A	#N/A	#N/A	#N/A	#N/A	#N/A
J3QL14;R4GN72;F5GYQ1;P61421;H3BQJ1	J3QL14	ATP6V0D1	ENSG00000159720	9114	16q	FALSE		FALSE	0.644048	TRUE	FALSE	TRUE	FALSE	FALSE	TRUE	FALSE	FALSE	1.07467	5.39751	0.0124643	0.0307626	#N/A	#N/A	#N/A	#N/A	#N/A	#N/A	#N/A	#N/A	#N/A	24.8711	24.3659	23.6057	23.4445	23.5813	23.6057	23.4445	23.5813	23.6057	23.4445	23.5813	23.6057	23.4445	23.5813	23.6057	23.4445	23.5813	#N/A	24.8711	24.3659	#N/A	#N/A	#N/A	#N/A	#N/A	#N/A	#N/A	#N/A	#N/A	#N/A	#N/A	#N/A	#N/A	#N/A	#N/A
P34896-4;P34896-2;P34896;P34896-3	P34896-4	SHMT1	ENSG00000176974	6470	17p	FALSE		FALSE	0.638619	TRUE	FALSE	FALSE	FALSE	FALSE	TRUE	FALSE	FALSE	1.06684	4.88257	0.00814552	0.0221901	#N/A	#N/A	#N/A	#N/A	#N/A	#N/A	#N/A	#N/A	24.9286	24.207	24.6963	23.6057	23.4445	23.5813	23.6057	23.4445	23.5813	23.6057	23.4445	23.5813	23.6057	23.4445	23.5813	23.6057	23.4445	23.5813	24.9286	24.207	24.6963	#N/A	#N/A	#N/A	#N/A	#N/A	#N/A	#N/A	#N/A	#N/A	#N/A	#N/A	#N/A	#N/A	#N/A	#N/A
Q13671;E9PNR2;Q13671-2	Q13671	RIN1	ENSG00000174791	9610	11q	FALSE		FALSE	0.656476	TRUE	FALSE	FALSE	FALSE	FALSE	TRUE	FALSE	FALSE	1.06097	9.03021	0.000833033	0.00409865	#N/A	#N/A	#N/A	#N/A	#N/A	#N/A	#N/A	#N/A	24.554	24.4515	24.8089	23.6057	23.4445	23.5813	23.6057	23.4445	23.5813	23.6057	23.4445	23.5813	23.6057	23.4445	23.5813	23.6057	23.4445	23.5813	24.554	24.4515	24.8089	#N/A	#N/A	#N/A	#N/A	#N/A	#N/A	#N/A	#N/A	#N/A	#N/A	#N/A	#N/A	#N/A	#N/A	#N/A
A0A0G2JNW7;Q9Y666;A0A0U1RR18;Q9Y666-2;A0A0G2JQE3;H0YB78	A0A0G2JNW7	SLC12A7	ENSG00000113504	10723	5p	FALSE		FALSE	0.81381	FALSE	FALSE	FALSE	FALSE	FALSE	TRUE	FALSE	FALSE	1.05106	9.24854	0.00075988	0.00398091	#N/A	#N/A	#N/A	#N/A	1.45063	#N/A	#N/A	#N/A	24.7698	24.4165	24.5983	23.6057	23.4445	23.5813	23.6057	23.4445	23.5813	23.6057	23.4445	23.5813	25.5579	25.5127	25.5751	25.268	23.4445	23.5813	24.7698	24.4165	24.5983	#N/A	#N/A	#N/A	#N/A	#N/A	#N/A	#N/A	#N/A	#N/A	25.5579	25.5127	25.5751	25.268	#N/A	#N/A
Q86YS7;Q86YS7-3;Q86YS7-2;Q86YS7-4;Q86YS7-5;H0YGU7;H0YFE9	Q86YS7	C2CD5	ENSG00000111731	9847	12p	FALSE		FALSE	0.664	FALSE	FALSE	FALSE	FALSE	FALSE	TRUE	FALSE	FALSE	1.04407	6.34603	0.00791487	0.0218216	#N/A	#N/A	#N/A	#N/A	#N/A	#N/A	#N/A	#N/A	24.7908	#N/A	24.385	23.6057	23.4445	23.5813	23.6057	23.4445	23.5813	23.6057	23.4445	23.5813	23.6057	23.4445	23.5813	23.6057	23.4445	23.5813	24.7908	#N/A	24.385	#N/A	#N/A	#N/A	#N/A	#N/A	#N/A	#N/A	#N/A	#N/A	#N/A	#N/A	#N/A	#N/A	#N/A	#N/A
Q12933-4;Q12933-3;Q12933;Q12933-2;B1AMX7;B1AMX8;B1AMY1	Q12933-4	TRAF2	ENSG00000127191	7186	9q	FALSE		FALSE	0.611143	TRUE	TRUE	FALSE	FALSE	FALSE	TRUE	FALSE	FALSE	1.03616	5.2371	0.00635283	0.0184318	#N/A	#N/A	#N/A	#N/A	0.190316	0.621686	0.567827	0.693185	23.3644	23.8669	23.8736	22.8519	22.4945	22.6501	23.6057	23.4445	23.5813	23.6057	23.4445	23.5813	22.8964	22.6169	22.4271	21.9735	22.4733	22.9226	23.3644	23.8669	23.8736	22.8519	22.4945	22.6501	#N/A	#N/A	#N/A	#N/A	#N/A	#N/A	22.8964	22.6169	22.4271	21.9735	22.4733	22.9226
H3BRS3;Q9Y4R8	H3BRS3	TELO2	ENSG00000100726	9894	16p	FALSE		FALSE	0.65581	TRUE	FALSE	FALSE	FALSE	FALSE	TRUE	FALSE	FALSE	1.02895	11.8322	0.000292075	0.00195826	#N/A	#N/A	#N/A	#N/A	#N/A	#N/A	#N/A	#N/A	24.7051	24.5512	24.4619	23.6057	23.4445	23.5813	23.6057	23.4445	23.5813	23.6057	23.4445	23.5813	23.6057	23.4445	23.5813	23.6057	23.4445	23.5813	24.7051	24.5512	24.4619	#N/A	#N/A	#N/A	#N/A	#N/A	#N/A	#N/A	#N/A	#N/A	#N/A	#N/A	#N/A	#N/A	#N/A	#N/A
B4DKB2;P42892-3;P42892-2;P42892-4;P42892	B4DKB2	ECE1	ENSG00000117298	1889	1p	FALSE		FALSE	0.832333	FALSE	FALSE	FALSE	FALSE	FALSE	TRUE	FALSE	FALSE	1.0245	5.39832	0.0124591	0.0307626	#N/A	#N/A	#N/A	#N/A	#N/A	#N/A	#N/A	#N/A	#N/A	24.329	24.8076	23.6057	23.4445	23.5813	23.6057	23.4445	23.5813	23.6057	23.4445	23.5813	23.6057	23.4445	23.5813	23.6057	23.4445	23.5813	#N/A	24.329	24.8076	#N/A	#N/A	#N/A	#N/A	#N/A	#N/A	#N/A	#N/A	#N/A	#N/A	#N/A	#N/A	#N/A	#N/A	#N/A
E7EW69;E7EX04;B5ME97;Q9P0V9-3;Q9P0V9;Q9P0V9-2;F5GYV2;F5H1F2	E7EW69	SEPT10	ENSG00000186522	151011	2q	FALSE		FALSE	0.598333	FALSE	FALSE	FALSE	FALSE	FALSE	TRUE	FALSE	FALSE	1.01125	18.7883	4.72545e-05	0.000643589	#N/A	#N/A	#N/A	#N/A	#N/A	#N/A	#N/A	#N/A	24.5684	24.5802	24.5166	23.6057	23.4445	23.5813	23.6057	23.4445	23.5813	23.6057	23.4445	23.5813	23.6057	23.4445	23.5813	23.6057	23.4445	23.5813	24.5684	24.5802	24.5166	#N/A	#N/A	#N/A	#N/A	#N/A	#N/A	#N/A	#N/A	#N/A	#N/A	#N/A	#N/A	#N/A	#N/A	#N/A
Q6YP21-3;Q6YP21;A0A0A0MRN7;Q6YP21-2	Q6YP21-3	CCBL2	ENSG00000137944	56267	1p	TRUE	Matrix	TRUE	0.622238	FALSE	FALSE	FALSE	FALSE	FALSE	TRUE	FALSE	FALSE	1.0091	7.15645	0.00201763	0.00788766	#N/A	#N/A	#N/A	#N/A	#N/A	#N/A	#N/A	#N/A	24.6123	24.7456	24.3008	23.6057	23.4445	23.5813	23.6057	23.4445	23.5813	23.6057	23.4445	23.5813	23.6057	23.4445	23.5813	23.6057	23.4445	23.5813	24.6123	24.7456	24.3008	#N/A	#N/A	#N/A	#N/A	#N/A	#N/A	#N/A	#N/A	#N/A	#N/A	#N/A	#N/A	#N/A	#N/A	#N/A
P86790;P86791;F8WD66	P86790	CCZ1B	ENSG00000122674;ENSG00000146574	51622;221960	7p	FALSE		FALSE	0.645175	TRUE	FALSE	FALSE	FALSE	FALSE	TRUE	FALSE	FALSE	1.00106	11.2673	0.000353506	0.00224605	#N/A	#N/A	#N/A	#N/A	#N/A	#N/A	#N/A	#N/A	24.4411	24.507	24.6865	23.6057	23.4445	23.5813	23.6057	23.4445	23.5813	23.6057	23.4445	23.5813	23.6057	23.4445	23.5813	23.6057	23.4445	23.5813	24.4411	24.507	24.6865	#N/A	#N/A	#N/A	#N/A	#N/A	#N/A	#N/A	#N/A	#N/A	#N/A	#N/A	#N/A	#N/A	#N/A	#N/A
P53004;C9J1E1	P53004	BLVRA	ENSG00000106605	644	7p	FALSE		FALSE	0.604476	TRUE	FALSE	FALSE	FALSE	FALSE	TRUE	FALSE	FALSE	0.996405	5.40223	0.00568377	0.0169076	#N/A	#N/A	#N/A	#N/A	0.356394	2.74127	0.111295	0.213017	24.8952	24.36	24.3654	23.6057	23.4445	23.5813	23.6057	23.4445	23.5813	23.6057	23.4445	23.5813	25.0267	24.9576	#N/A	24.7611	#N/A	24.5104	24.8952	24.36	24.3654	#N/A	#N/A	#N/A	#N/A	#N/A	#N/A	#N/A	#N/A	#N/A	25.0267	24.9576	#N/A	24.7611	#N/A	24.5104
A0A0D9SFW8	A0A0D9SFW8	HLA-F	ENSG00000204642	3134	6p	FALSE			0.791714	FALSE	FALSE	FALSE	FALSE	FALSE	TRUE	FALSE	FALSE	0.990386	5.74608	0.00454668	0.0142455	#N/A	#N/A	#N/A	#N/A	#N/A	#N/A	#N/A	#N/A	24.3828	24.8636	24.3562	23.6057	23.4445	23.5813	23.6057	23.4445	23.5813	23.6057	23.4445	23.5813	23.6057	24.3501	23.5813	23.6057	23.4445	23.5813	24.3828	24.8636	24.3562	#N/A	#N/A	#N/A	#N/A	#N/A	#N/A	#N/A	#N/A	#N/A	#N/A	24.3501	#N/A	#N/A	#N/A	#N/A
C9J7E5;Q9Y5L0-5;Q9Y5L0-3;Q9Y5L0;Q9Y5L0-1;E9PFH4	C9J7E5	TNPO3	ENSG00000064419	23534	7q	FALSE		FALSE	0.660238	TRUE	FALSE	FALSE	FALSE	FALSE	TRUE	FALSE	FALSE	0.986783	13.4167	0.000178506	0.0014347	#N/A	#N/A	#N/A	#N/A	#N/A	#N/A	#N/A	#N/A	24.6361	24.496	24.4596	23.6057	23.4445	23.5813	23.6057	23.4445	23.5813	23.6057	23.4445	23.5813	23.6057	23.4445	23.5813	23.6057	23.4445	23.5813	24.6361	24.496	24.4596	#N/A	#N/A	#N/A	#N/A	#N/A	#N/A	#N/A	#N/A	#N/A	#N/A	#N/A	#N/A	#N/A	#N/A	#N/A
Q92504	Q92504	SLC39A7	ENSG00000112473;ENSG00000206288;ENSG00000224399;ENSG00000226614;ENSG00000227402;ENSG00000229802	7922	6p	FALSE		FALSE	0.750238	FALSE	FALSE	FALSE	FALSE	FALSE	TRUE	FALSE	FALSE	0.980946	11.912	0.000284495	0.00193397	#N/A	#N/A	#N/A	#N/A	#N/A	#N/A	#N/A	#N/A	24.4141	24.52	24.6402	23.6057	23.4445	23.5813	23.6057	23.4445	23.5813	23.6057	23.4445	23.5813	23.6057	23.4445	23.5813	23.6057	23.4445	23.5813	24.4141	24.52	24.6402	#N/A	#N/A	#N/A	#N/A	#N/A	#N/A	#N/A	#N/A	#N/A	#N/A	#N/A	#N/A	#N/A	#N/A	#N/A
O95757;E9PDE8;D6RJ96	O95757	HSPA4L	ENSG00000164070	22824	4q	FALSE		FALSE	0.637857	FALSE	FALSE	FALSE	FALSE	FALSE	TRUE	FALSE	FALSE	0.978215	6.56266	0.00278886	0.010104	#N/A	#N/A	#N/A	#N/A	#N/A	#N/A	#N/A	#N/A	24.7188	24.597	24.2502	23.6057	23.4445	23.5813	23.6057	23.4445	23.5813	23.6057	23.4445	23.5813	23.6057	23.4445	23.5813	23.6057	23.4445	23.5813	24.7188	24.597	24.2502	#N/A	#N/A	#N/A	#N/A	#N/A	#N/A	#N/A	#N/A	#N/A	#N/A	#N/A	#N/A	#N/A	#N/A	#N/A
Q9UBP9-3;Q9UBP9-4;Q9UBP9;H0Y6R1;B8ZZL1;Q9UBP9-2	Q9UBP9-3	GULP1	ENSG00000144366	51454	2q	FALSE		FALSE	0.515857	FALSE	FALSE	FALSE	FALSE	FALSE	TRUE	FALSE	FALSE	0.97087	6.63172	0.00698453	0.0198637	#N/A	#N/A	#N/A	#N/A	#N/A	#N/A	#N/A	#N/A	#N/A	24.6908	24.3385	23.6057	23.4445	23.5813	23.6057	23.4445	23.5813	23.6057	23.4445	23.5813	23.6057	23.4445	23.5813	23.6057	23.4445	23.5813	#N/A	24.6908	24.3385	#N/A	#N/A	#N/A	#N/A	#N/A	#N/A	#N/A	#N/A	#N/A	#N/A	#N/A	#N/A	#N/A	#N/A	#N/A
Q05513;E9PBE1;Q05513-2;Q05513-3;D6REZ8;D6RAU1;F2Z3C5	Q05513	PRKCZ	ENSG00000067606	5590	1p	FALSE		FALSE	0.571533	TRUE	TRUE	FALSE	FALSE	FALSE	TRUE	FALSE	FALSE	0.960523	12.4161	0.000241911	0.00176854	#N/A	#N/A	#N/A	#N/A	#N/A	#N/A	#N/A	#N/A	24.4586	24.6212	24.4331	23.6057	23.4445	23.5813	23.6057	23.4445	23.5813	23.6057	23.4445	23.5813	23.6057	23.4445	23.5813	23.6057	23.4445	23.5813	24.4586	24.6212	24.4331	#N/A	#N/A	#N/A	#N/A	#N/A	#N/A	#N/A	#N/A	#N/A	#N/A	#N/A	#N/A	#N/A	#N/A	#N/A
Q9Y512	Q9Y512	SAMM50	ENSG00000100347	25813	22q	TRUE	MOM	FALSE	0.627	TRUE	FALSE	FALSE	FALSE	FALSE	TRUE	FALSE	FALSE	0.955831	9.23645	0.000763718	0.00398488	#N/A	#N/A	#N/A	#N/A	#N/A	#N/A	#N/A	#N/A	24.3252	24.5449	24.6288	23.6057	23.4445	23.5813	23.6057	23.4445	23.5813	23.6057	23.4445	23.5813	23.6057	23.4445	23.5813	23.6057	23.4445	23.5813	24.3252	24.5449	24.6288	#N/A	#N/A	#N/A	#N/A	#N/A	#N/A	#N/A	#N/A	#N/A	#N/A	#N/A	#N/A	#N/A	#N/A	#N/A
F5H5V4;F5GX23;J3KN29;O00233-2;O00233;F5H7X1;F5H169;O00233-3	F5H5V4	PSMD9	ENSG00000110801;ENSG00000256950	5715	12q	FALSE		FALSE	0.560516	TRUE	FALSE	FALSE	FALSE	FALSE	TRUE	FALSE	FALSE	0.949702	12.1563	0.00119837	0.005441	#N/A	#N/A	#N/A	#N/A	0.0486224	0.164472	0.88448	0.92429	24.4349	#N/A	24.5522	23.6057	23.4445	23.5813	23.6057	23.4445	23.5813	23.6057	23.4445	23.5813	24.4046	#N/A	24.4604	#N/A	24.6782	24.0896	24.4349	#N/A	24.5522	#N/A	#N/A	#N/A	#N/A	#N/A	#N/A	#N/A	#N/A	#N/A	24.4046	#N/A	24.4604	#N/A	24.6782	24.0896
Q07960;H0YE29;E9PNR6	Q07960	ARHGAP1	ENSG00000175220	392	11p	FALSE		FALSE	0.66819	FALSE	FALSE	FALSE	FALSE	FALSE	TRUE	FALSE	FALSE	0.925232	13.8254	0.000158653	0.00130762	#N/A	#N/A	#N/A	#N/A	#N/A	#N/A	#N/A	#N/A	24.547	24.3936	24.4666	23.6057	23.4445	23.5813	23.6057	23.4445	23.5813	23.6057	23.4445	23.5813	23.6057	23.4445	23.5813	23.6057	23.4445	23.5813	24.547	24.3936	24.4666	#N/A	#N/A	#N/A	#N/A	#N/A	#N/A	#N/A	#N/A	#N/A	#N/A	#N/A	#N/A	#N/A	#N/A	#N/A
Q8IXB1-2;Q8IXB1;Q71S60;A0A087WXH7;E7EP04;Q8IXB1-3	Q8IXB1-2	DNAJC10	ENSG00000077232	54431	2q	FALSE		FALSE	0.69581	TRUE	FALSE	FALSE	FALSE	FALSE	TRUE	FALSE	FALSE	0.910836	10.6297	0.000443476	0.00262036	#N/A	#N/A	#N/A	#N/A	#N/A	#N/A	#N/A	#N/A	24.339	24.5792	24.4458	23.6057	23.4445	23.5813	23.6057	23.4445	23.5813	23.6057	23.4445	23.5813	23.6057	23.4445	23.5813	23.6057	23.4445	23.5813	24.339	24.5792	24.4458	#N/A	#N/A	#N/A	#N/A	#N/A	#N/A	#N/A	#N/A	#N/A	#N/A	#N/A	#N/A	#N/A	#N/A	#N/A
D6RD63;D6RAX7;Q9BT78-2;Q9BT78;D6RFN0	D6RD63	COPS4	ENSG00000138663	51138	4q	FALSE		FALSE	0.620512	TRUE	FALSE	FALSE	FALSE	FALSE	TRUE	FALSE	FALSE	0.899325	13.8782	0.000809871	0.00406191	#N/A	#N/A	#N/A	#N/A	#N/A	#N/A	#N/A	#N/A	24.4466	24.4396	#N/A	23.6057	23.4445	23.5813	23.6057	23.4445	23.5813	23.6057	23.4445	23.5813	23.6057	23.4445	23.5813	23.6057	23.4445	23.5813	24.4466	24.4396	#N/A	#N/A	#N/A	#N/A	#N/A	#N/A	#N/A	#N/A	#N/A	#N/A	#N/A	#N/A	#N/A	#N/A	#N/A	#N/A
E7ER68;Q658Y4;P0C866	E7ER68	FAM91A1	ENSG00000176853	157769	8q	FALSE		FALSE	0.62219	FALSE	FALSE	FALSE	FALSE	FALSE	TRUE	FALSE	FALSE	0.896403	6.48141	0.00292088	0.0104699	#N/A	#N/A	#N/A	#N/A	0.363918	2.05228	0.132474	0.241627	24.6068	24.5273	24.1865	23.6057	23.4445	23.5813	23.6057	23.4445	23.5813	23.6057	23.4445	23.5813	24.1292	23.6862	#N/A	23.6057	23.4445	23.5813	24.6068	24.5273	24.1865	#N/A	#N/A	#N/A	#N/A	#N/A	#N/A	#N/A	#N/A	#N/A	24.1292	23.6862	#N/A	#N/A	#N/A	#N/A
P55084-2;P55084;B5MD38;F5GZQ3;C9JEY0;C9JE81;C9K0M0	P55084-2	HADHB	ENSG00000138029	3032	2p	TRUE	MIM	TRUE	0.618849	TRUE	FALSE	FALSE	FALSE	FALSE	TRUE	FALSE	FALSE	0.891459	8.22688	0.00119014	0.0054227	#N/A	#N/A	#N/A	#N/A	0.311764	0.986975	0.379529	0.524369	24.2841	24.6135	24.4081	23.6057	23.4445	23.5813	23.6057	23.4445	23.5813	23.6057	23.4445	23.5813	24.3969	24.7048	24.9772	23.9197	24.8471	24.3768	24.2841	24.6135	24.4081	#N/A	#N/A	#N/A	#N/A	#N/A	#N/A	#N/A	#N/A	#N/A	24.3969	24.7048	24.9772	23.9197	24.8471	24.3768
O75165	O75165	DNAJC13	ENSG00000138246	23317	3q	FALSE		FALSE	0.689381	FALSE	FALSE	FALSE	FALSE	FALSE	TRUE	FALSE	FALSE	0.887426	9.87245	0.00059063	0.00330855	#N/A	#N/A	#N/A	#N/A	#N/A	#N/A	#N/A	#N/A	24.2838	24.5249	24.4849	23.6057	23.4445	23.5813	23.6057	23.4445	23.5813	23.6057	23.4445	23.5813	23.6057	23.4445	23.5813	23.6057	23.4445	23.5813	24.2838	24.5249	24.4849	#N/A	#N/A	#N/A	#N/A	#N/A	#N/A	#N/A	#N/A	#N/A	#N/A	#N/A	#N/A	#N/A	#N/A	#N/A
Q9HA65-3;Q9HA65-2;Q9HA65;M0QYC9;M0R2L2	Q9HA65-3	TBC1D17	ENSG00000104946	79735	19q	FALSE		FALSE	0.637524	FALSE	FALSE	TRUE	FALSE	FALSE	TRUE	FALSE	FALSE	0.886158	5.55096	0.00515356	0.0155448	#N/A	#N/A	#N/A	#N/A	#N/A	#N/A	#N/A	#N/A	24.7261	24.3377	24.226	23.6057	23.4445	23.5813	23.6057	23.4445	23.5813	23.6057	23.4445	23.5813	23.6057	23.4445	23.5813	23.6057	23.4445	23.5813	24.7261	24.3377	24.226	#N/A	#N/A	#N/A	#N/A	#N/A	#N/A	#N/A	#N/A	#N/A	#N/A	#N/A	#N/A	#N/A	#N/A	#N/A
E9PCT3;P51636-2;P51636;P51636-3	E9PCT3	CAV2	ENSG00000105971	858	7q	FALSE		FALSE	0.773476	FALSE	FALSE	FALSE	FALSE	FALSE	TRUE	FALSE	FALSE	0.884138	5.44879	0.0055109	0.0164691	0.902141	2.71407	0.0533126	0.0751186	#N/A	#N/A	#N/A	#N/A	25.9814	26.4455	26.3438	25.2195	25.4924	25.4063	24.9335	23.8206	24.5838	23.6057	23.4445	23.5813	23.6057	23.4445	23.5813	23.6057	23.4445	23.5813	25.9814	26.4455	26.3438	25.2195	25.4924	25.4063	24.9335	23.8206	24.5838	#N/A	#N/A	#N/A	#N/A	#N/A	#N/A	#N/A	#N/A	#N/A
M0R0W6;P30530-2;P30530	M0R0W6	AXL	ENSG00000167601	558	19q	FALSE		FALSE	0.822286	TRUE	FALSE	FALSE	FALSE	FALSE	TRUE	FALSE	FALSE	0.883749	8.65222	0.00098157	0.00468691	#N/A	#N/A	#N/A	#N/A	#N/A	#N/A	#N/A	#N/A	24.4077	24.5906	24.2843	23.6057	23.4445	23.5813	23.6057	23.4445	23.5813	23.6057	23.4445	23.5813	23.6057	23.4445	23.5813	23.6057	23.4445	23.5813	24.4077	24.5906	24.2843	#N/A	#N/A	#N/A	#N/A	#N/A	#N/A	#N/A	#N/A	#N/A	#N/A	#N/A	#N/A	#N/A	#N/A	#N/A
Q7Z7A3	Q7Z7A3	CTU1	ENSG00000142544	90353	19q	FALSE		FALSE	0.671429	FALSE	FALSE	FALSE	FALSE	FALSE	TRUE	FALSE	FALSE	0.882826	17.1054	6.85149e-05	0.000777704	#N/A	#N/A	#N/A	#N/A	#N/A	#N/A	#N/A	#N/A	24.428	24.447	24.4049	23.6057	23.4445	23.5813	23.6057	23.4445	23.5813	23.6057	23.4445	23.5813	23.6057	23.4445	23.5813	23.6057	23.4445	23.5813	24.428	24.447	24.4049	#N/A	#N/A	#N/A	#N/A	#N/A	#N/A	#N/A	#N/A	#N/A	#N/A	#N/A	#N/A	#N/A	#N/A	#N/A
P52732	P52732	KIF11	ENSG00000138160	3832	10q	FALSE		FALSE	0.635905	TRUE	FALSE	FALSE	FALSE	FALSE	TRUE	FALSE	FALSE	0.874085	12.6409	0.000225492	0.00169644	#N/A	#N/A	#N/A	#N/A	#N/A	#N/A	#N/A	#N/A	24.3406	24.4085	24.5046	23.6057	23.4445	23.5813	23.6057	23.4445	23.5813	23.6057	23.4445	23.5813	23.6057	23.4445	23.5813	23.6057	23.4445	23.5813	24.3406	24.4085	24.5046	#N/A	#N/A	#N/A	#N/A	#N/A	#N/A	#N/A	#N/A	#N/A	#N/A	#N/A	#N/A	#N/A	#N/A	#N/A
A0A0A0MQS1;Q53H96-2;Q53H96;B5MD87;F8WEI0	A0A0A0MQS1	PYCRL	ENSG00000104524	65263	8q	FALSE		FALSE	0.661929	FALSE	FALSE	FALSE	FALSE	FALSE	TRUE	FALSE	FALSE	0.868482	4.94749	0.00777513	0.0214979	#N/A	#N/A	#N/A	#N/A	#N/A	#N/A	#N/A	#N/A	26.6127	26.9287	26.6427	26.1298	25.8096	25.6393	23.6057	23.4445	23.5813	23.6057	23.4445	23.5813	23.6057	23.4445	23.5813	23.6057	23.4445	23.5813	26.6127	26.9287	26.6427	26.1298	25.8096	25.6393	#N/A	#N/A	#N/A	#N/A	#N/A	#N/A	#N/A	#N/A	#N/A	#N/A	#N/A	#N/A
Q14165;F5H1S8;H0YG07;F5GX14	Q14165	MLEC	ENSG00000110917	9761	12q	FALSE		FALSE	0.676365	FALSE	FALSE	FALSE	FALSE	FALSE	TRUE	FALSE	FALSE	0.867217	6.02469	0.00382452	0.0126571	#N/A	#N/A	#N/A	#N/A	1.67315	2.54864	0.063397	0.140473	24.5634	24.142	24.5277	23.6057	23.4445	23.5813	23.6057	23.4445	23.5813	23.6057	23.4445	23.5813	24.8297	24.8915	25.3704	22.5494	24.6074	22.9155	24.5634	24.142	24.5277	#N/A	#N/A	#N/A	#N/A	#N/A	#N/A	#N/A	#N/A	#N/A	24.8297	24.8915	25.3704	22.5494	24.6074	22.9155
Q9Y263;E5RIM3;H0YBW4;H0YC16;H0YAU9	Q9Y263	PLAA	ENSG00000137055	9373	9p	FALSE		FALSE	0.641905	FALSE	FALSE	TRUE	FALSE	FALSE	TRUE	FALSE	FALSE	0.850474	11.0548	0.000380739	0.00238008	#N/A	#N/A	#N/A	#N/A	-0.351487	-2.65419	0.0767185	0.162893	24.5042	24.3054	24.3733	23.6057	23.4445	23.5813	23.6057	23.4445	23.5813	23.6057	23.4445	23.5813	23.8943	23.5761	23.8174	24.1774	#N/A	24.0508	24.5042	24.3054	24.3733	#N/A	#N/A	#N/A	#N/A	#N/A	#N/A	#N/A	#N/A	#N/A	23.8943	23.5761	23.8174	24.1774	#N/A	24.0508
A1X283;G3V144;A0A1B0GUF2	A1X283	SH3PXD2B	ENSG00000174705	285590	5q	FALSE		FALSE	0.569857	FALSE	FALSE	FALSE	FALSE	FALSE	TRUE	FALSE	FALSE	0.844315	7.23895	0.00543733	0.0162868	#N/A	#N/A	#N/A	#N/A	#N/A	#N/A	#N/A	#N/A	#N/A	24.258	24.5183	23.6057	23.4445	23.5813	23.6057	23.4445	23.5813	23.6057	23.4445	23.5813	23.6057	23.4445	23.5813	23.6057	23.4445	23.5813	#N/A	24.258	24.5183	#N/A	#N/A	#N/A	#N/A	#N/A	#N/A	#N/A	#N/A	#N/A	#N/A	#N/A	#N/A	#N/A	#N/A	#N/A
C9JG41;Q9NQX7-2;Q9NQX7-3;Q9NQX7	C9JG41	ITM2C	ENSG00000135916	81618	2q	FALSE		FALSE	0.73981	FALSE	FALSE	FALSE	FALSE	FALSE	TRUE	FALSE	FALSE	0.828554	5.52596	0.0116755	0.0291663	#N/A	#N/A	#N/A	#N/A	#N/A	#N/A	#N/A	#N/A	24.1909	#N/A	24.5538	23.6057	23.4445	23.5813	23.6057	23.4445	23.5813	23.6057	23.4445	23.5813	23.6057	23.4445	23.5813	23.6057	23.4445	23.5813	24.1909	#N/A	24.5538	#N/A	#N/A	#N/A	#N/A	#N/A	#N/A	#N/A	#N/A	#N/A	#N/A	#N/A	#N/A	#N/A	#N/A	#N/A
Q96GX9;S4R3D6;Q96GX9-3	Q96GX9	APIP	ENSG00000149089	51074	11p	FALSE		FALSE	0.602095	FALSE	FALSE	FALSE	FALSE	FALSE	TRUE	FALSE	FALSE	0.821946	8.32479	0.00113761	0.00525739	#N/A	#N/A	#N/A	#N/A	#N/A	#N/A	#N/A	#N/A	24.1957	24.4514	24.4502	23.6057	23.4445	23.5813	23.6057	23.4445	23.5813	23.6057	23.4445	23.5813	23.6057	23.4445	23.5813	23.6057	23.4445	23.5813	24.1957	24.4514	24.4502	#N/A	#N/A	#N/A	#N/A	#N/A	#N/A	#N/A	#N/A	#N/A	#N/A	#N/A	#N/A	#N/A	#N/A	#N/A
A0A087X1E4;P53365-3;P53365;P53365-2;E9PPY7;E9PRV8	A0A087X1E4	ARFIP2	ENSG00000132254	23647	11p	FALSE		FALSE	0.57631	TRUE	FALSE	TRUE	FALSE	FALSE	TRUE	FALSE	FALSE	0.812475	12.3116	0.00115426	0.00529651	0.220654	1.0726	0.343851	0.389587	0.0527258	0.240962	0.821432	0.885476	24.4486	24.4525	24.5295	23.5885	#N/A	23.7403	23.6843	24.143	23.466	23.6057	23.4445	23.5813	24.0086	23.4838	23.2971	23.6057	23.4445	23.5813	24.4486	24.4525	24.5295	23.5885	#N/A	23.7403	23.6843	24.143	23.466	#N/A	#N/A	#N/A	24.0086	23.4838	23.2971	#N/A	#N/A	#N/A
O94919	O94919	ENDOD1	ENSG00000149218	23052	11q	FALSE		FALSE	0.729143	FALSE	FALSE	FALSE	FALSE	FALSE	TRUE	FALSE	FALSE	0.807563	7.71419	0.00151998	0.0064916	#N/A	#N/A	#N/A	#N/A	#N/A	#N/A	#N/A	#N/A	24.3541	24.1908	24.5091	23.6057	23.4445	23.5813	23.6057	23.4445	23.5813	23.6057	23.4445	23.5813	23.6057	23.4445	23.7621	23.6057	23.4445	23.5813	24.3541	24.1908	24.5091	#N/A	#N/A	#N/A	#N/A	#N/A	#N/A	#N/A	#N/A	#N/A	#N/A	#N/A	23.7621	#N/A	#N/A	#N/A
O95140-2;O95140	O95140-2	MFN2	ENSG00000116688	9927	1p	TRUE	MOM	FALSE	0.688476	FALSE	TRUE	TRUE	FALSE	FALSE	TRUE	FALSE	FALSE	0.804064	6.73035	0.00253887	0.00938658	#N/A	#N/A	#N/A	#N/A	#N/A	#N/A	#N/A	#N/A	24.1418	24.5094	24.3924	23.6057	23.4445	23.5813	23.6057	23.4445	23.5813	23.6057	23.4445	23.5813	23.6057	23.4445	23.5813	23.6057	23.4445	23.5813	24.1418	24.5094	24.3924	#N/A	#N/A	#N/A	#N/A	#N/A	#N/A	#N/A	#N/A	#N/A	#N/A	#N/A	#N/A	#N/A	#N/A	#N/A
Q15036;Q15036-2;F8WAZ0	Q15036	SNX17	ENSG00000115234	9784	2p	FALSE		FALSE	0.5855	FALSE	FALSE	FALSE	FALSE	FALSE	TRUE	FALSE	FALSE	0.801766	11.7887	0.000296306	0.00196625	#N/A	#N/A	#N/A	#N/A	#N/A	#N/A	#N/A	#N/A	24.3375	24.4289	24.2703	23.6057	23.4445	23.5813	23.6057	23.4445	23.5813	23.6057	23.4445	23.5813	23.6057	23.4445	23.5813	23.6057	23.4445	23.5813	24.3375	24.4289	24.2703	#N/A	#N/A	#N/A	#N/A	#N/A	#N/A	#N/A	#N/A	#N/A	#N/A	#N/A	#N/A	#N/A	#N/A	#N/A
D6RCP9;D6RFG8;P27707	D6RCP9	DCK	ENSG00000156136	1633	4q	FALSE		FALSE	0.583619	FALSE	FALSE	FALSE	FALSE	FALSE	TRUE	FALSE	FALSE	0.801225	5.91076	0.00410147	0.0132352	#N/A	#N/A	#N/A	#N/A	#N/A	#N/A	#N/A	#N/A	24.4189	24.5167	24.0996	23.6057	23.4445	23.5813	23.6057	23.4445	23.5813	23.6057	23.4445	23.5813	23.6057	23.4445	23.5813	23.6057	23.4445	23.5813	24.4189	24.5167	24.0996	#N/A	#N/A	#N/A	#N/A	#N/A	#N/A	#N/A	#N/A	#N/A	#N/A	#N/A	#N/A	#N/A	#N/A	#N/A
H0YN88;A0A075B716;H3BNC9;P08708;H0YN73;A0A0J9YYC4	H0YN88	RPS17	ENSG00000182774;ENSG00000260836	6218	15q	FALSE		FALSE	0.622083	TRUE	TRUE	FALSE	FALSE	FALSE	TRUE	FALSE	FALSE	0.799652	4.73296	0.00908421	0.0241375	-0.258412	-2.35187	0.0783548	0.105397	0.0511733	0.165914	0.876273	0.919312	26.9419	26.9309	26.5408	26.0254	25.8126	26.1766	26.4523	26.3562	26.165	26.53	26.4965	26.7222	26.3301	26.8734	26.1634	26.2858	26.0937	26.8339	26.9419	26.9309	26.5408	26.0254	25.8126	26.1766	26.4523	26.3562	26.165	26.53	26.4965	26.7222	26.3301	26.8734	26.1634	26.2858	26.0937	26.8339
Q969U7-2;Q969U7;V9GZ55;K7ENR6	Q969U7-2	PSMG2	ENSG00000128789	56984	18p	FALSE		FALSE	0.646206	TRUE	FALSE	FALSE	FALSE	FALSE	TRUE	FALSE	FALSE	0.793332	4.31628	0.012484	0.0307626	#N/A	#N/A	#N/A	#N/A	0.635236	#N/A	#N/A	#N/A	24.3065	24.6576	24.0474	23.6057	23.4445	23.5813	23.6057	23.4445	23.5813	23.6057	23.4445	23.5813	24.53	24.1975	24.3155	23.6057	23.4445	24.0871	24.3065	24.6576	24.0474	#N/A	#N/A	#N/A	#N/A	#N/A	#N/A	#N/A	#N/A	#N/A	24.53	24.1975	24.3155	#N/A	#N/A	24.0871
Q9HD20;Q9HD20-2;Q9HD20-3	Q9HD20	ATP13A1	ENSG00000105726	57130	19p	FALSE		FALSE	0.791524	FALSE	FALSE	FALSE	FALSE	FALSE	TRUE	FALSE	FALSE	0.79088	5.95019	0.00400291	0.0130145	#N/A	#N/A	#N/A	#N/A	#N/A	#N/A	#N/A	#N/A	24.2969	24.5642	24.1429	23.6057	23.4445	23.5813	23.6057	23.4445	23.5813	23.6057	23.4445	23.5813	23.6057	23.4445	23.5813	23.6057	23.4445	23.5813	24.2969	24.5642	24.1429	#N/A	#N/A	#N/A	#N/A	#N/A	#N/A	#N/A	#N/A	#N/A	#N/A	#N/A	#N/A	#N/A	#N/A	#N/A
Q5H907;Q5H909;Q9UNF1-2;Q9UNF1;A0A087X070;G5E9N2;Q12816-5;Q12816-2;Q9Y5V3;Q9Y5V3-2;Q12816-3;Q12816-4;Q12816	Q5H907	MAGED2	ENSG00000067445;ENSG00000102316;ENSG00000179222	7216;10916;9500	Xp	FALSE		FALSE	0.65819	TRUE	FALSE	FALSE	FALSE	FALSE	TRUE	FALSE	FALSE	0.787779	5.5671	0.0114368	0.0289048	#N/A	#N/A	#N/A	#N/A	#N/A	#N/A	#N/A	#N/A	24.1628	#N/A	24.5004	23.6057	23.4445	23.5813	23.6057	23.4445	23.5813	23.6057	23.4445	23.5813	23.6057	23.4445	23.5813	23.6057	23.4445	23.5813	24.1628	#N/A	24.5004	#N/A	#N/A	#N/A	#N/A	#N/A	#N/A	#N/A	#N/A	#N/A	#N/A	#N/A	#N/A	#N/A	#N/A	#N/A
O76071	O76071	CIAO1	ENSG00000144021	9391	2q	FALSE		FALSE	0.588381	TRUE	FALSE	FALSE	FALSE	FALSE	TRUE	FALSE	FALSE	0.783854	5.49772	0.00533612	0.0160207	-0.296794	-1.08236	0.339981	0.386136	#N/A	#N/A	#N/A	#N/A	24.4702	24.0609	24.4519	23.6057	23.4445	23.5813	23.4495	22.713	23.5785	23.6057	23.4445	23.5813	23.6057	23.4445	23.5813	23.6057	23.4445	22.9136	24.4702	24.0609	24.4519	#N/A	#N/A	#N/A	23.4495	22.713	23.5785	#N/A	#N/A	#N/A	#N/A	#N/A	#N/A	#N/A	#N/A	22.9136
P78347-2;P78347-4;P78347-3;P78347;P78347-5	P78347-2	GTF2I	ENSG00000263001	2969	7q	FALSE		FALSE	0.625381	TRUE	FALSE	FALSE	FALSE	FALSE	TRUE	FALSE	FALSE	0.770395	4.24273	0.0132347	0.0318913	#N/A	#N/A	#N/A	#N/A	#N/A	#N/A	#N/A	#N/A	24.6306	24.0283	24.2837	23.6057	23.4445	23.5813	23.6057	23.4445	23.5813	23.6057	23.4445	23.5813	23.6057	23.4445	23.5813	24.4415	24.516	24.2816	24.6306	24.0283	24.2837	#N/A	#N/A	#N/A	#N/A	#N/A	#N/A	#N/A	#N/A	#N/A	#N/A	#N/A	#N/A	24.4415	24.516	24.2816
O95721;C9JAF7	O95721	SNAP29	ENSG00000099940	9342	22q	TRUE	IMS	FALSE	0.516976	TRUE	FALSE	TRUE	FALSE	FALSE	TRUE	FALSE	FALSE	0.763873	5.82956	0.0100547	0.0261261	#N/A	#N/A	#N/A	#N/A	#N/A	#N/A	#N/A	#N/A	24.4605	#N/A	24.1548	23.6057	23.4445	23.5813	23.6057	23.4445	23.5813	23.6057	23.4445	23.5813	23.6057	23.4445	23.5813	23.6057	23.4445	23.5813	24.4605	#N/A	24.1548	#N/A	#N/A	#N/A	#N/A	#N/A	#N/A	#N/A	#N/A	#N/A	#N/A	#N/A	#N/A	#N/A	#N/A	#N/A
P53350;I3L387;I3L2H5	P53350	PLK1	ENSG00000166851	5347	16p	FALSE		FALSE	0.610063	TRUE	FALSE	FALSE	FALSE	FALSE	TRUE	FALSE	FALSE	0.75856	5.36153	0.0126977	0.0311189	#N/A	#N/A	#N/A	#N/A	#N/A	#N/A	#N/A	#N/A	25.5291	25.6463	25.7121	#N/A	24.705	25.0363	23.6057	23.4445	23.5813	23.6057	23.4445	23.5813	23.6057	23.4445	23.5813	23.6057	23.4445	23.5813	25.5291	25.6463	25.7121	#N/A	24.705	25.0363	#N/A	#N/A	#N/A	#N/A	#N/A	#N/A	#N/A	#N/A	#N/A	#N/A	#N/A	#N/A
P60953;P60953-1;Q5JYX0;F8WET9;B1AH79;G3V4H1;G3V476;Q9H4E5-2;P17081;Q9H4E5	P60953	CDC42	ENSG00000070831;ENSG00000119729;ENSG00000126785;ENSG00000128340	998;23433;57381;5880	1p	FALSE		FALSE	0.638685	TRUE	FALSE	FALSE	FALSE	FALSE	TRUE	FALSE	FALSE	0.756789	6.36247	0.0031283	0.0108326	0.14978	1.11036	0.329091	0.375589	0.308687	1.03146	0.360605	0.503433	27.5761	27.5007	27.7031	26.7348	27.043	26.7317	26.6816	26.6649	27.023	26.5311	26.6249	26.7642	27.0484	27.4332	27.3046	26.4561	26.9903	27.4138	27.5761	27.5007	27.7031	26.7348	27.043	26.7317	26.6816	26.6649	27.023	26.5311	26.6249	26.7642	27.0484	27.4332	27.3046	26.4561	26.9903	27.4138
A0A024R7W5;A0A087X0Q1;A0A087WY31;Q7Z739	A0A024R7W5	YTHDF3	ENSG00000185728	253943	8q	FALSE		FALSE	0.615905	FALSE	FALSE	FALSE	FALSE	FALSE	TRUE	FALSE	FALSE	0.752078	6.21088	0.0034196	0.0116447	#N/A	#N/A	#N/A	#N/A	0.292494	#N/A	#N/A	#N/A	24.4196	24.392	24.076	23.6057	23.4445	23.5813	23.6057	23.4445	23.5813	23.6057	23.4445	23.5813	24.275	24.1365	24.0425	23.6057	23.4445	24.5264	24.4196	24.392	24.076	#N/A	#N/A	#N/A	#N/A	#N/A	#N/A	#N/A	#N/A	#N/A	24.275	24.1365	24.0425	#N/A	#N/A	24.5264
P21283;E7EV59;A0A0U1RR16;Q8NEY4-2;Q8NEY4	P21283	ATP6V1C1	ENSG00000143882;ENSG00000155097	245973;528	2p	FALSE		FALSE	0.631762	FALSE	FALSE	TRUE	FALSE	FALSE	TRUE	FALSE	FALSE	0.73882	7.41493	0.00507482	0.0154151	#N/A	#N/A	#N/A	#N/A	#N/A	#N/A	#N/A	#N/A	24.181	#N/A	24.3842	23.6057	23.4445	23.5813	23.6057	23.4445	23.5813	23.6057	23.4445	23.5813	23.6057	23.4445	23.5813	23.6057	23.4445	23.5813	24.181	#N/A	24.3842	#N/A	#N/A	#N/A	#N/A	#N/A	#N/A	#N/A	#N/A	#N/A	#N/A	#N/A	#N/A	#N/A	#N/A	#N/A
A0A087X0K1;Q9Y376;B7ZBJ4;Q5TAW7;Q9H9S4	A0A087X0K1	CAB39	ENSG00000102547;ENSG00000135932	81617;51719	13q	FALSE		FALSE	0.613305	TRUE	FALSE	FALSE	FALSE	FALSE	TRUE	FALSE	FALSE	0.717646	8.72218	0.000951745	0.00459685	#N/A	#N/A	#N/A	#N/A	#N/A	#N/A	#N/A	#N/A	24.1382	24.286	24.3601	23.6057	23.4445	23.5813	23.6057	23.4445	23.5813	23.6057	23.4445	23.5813	23.6057	23.4445	23.5813	23.6057	23.4445	23.5813	24.1382	24.286	24.3601	#N/A	#N/A	#N/A	#N/A	#N/A	#N/A	#N/A	#N/A	#N/A	#N/A	#N/A	#N/A	#N/A	#N/A	#N/A
Q9BQL6;G3V1L6;Q9BQL6-3;Q9BQL6-4;Q9BQL6-2;Q5JWV4	Q9BQL6	FERMT1	ENSG00000101311	55612	20p	FALSE		FALSE	0.621587	FALSE	FALSE	FALSE	FALSE	FALSE	TRUE	FALSE	FALSE	0.716727	10.1779	0.000524887	0.00300533	#N/A	#N/A	#N/A	#N/A	#N/A	#N/A	#N/A	#N/A	24.2603	24.3462	24.175	23.6057	23.4445	23.5813	23.6057	23.4445	23.5813	23.6057	23.4445	23.5813	23.6057	23.4445	23.5813	23.6057	23.4445	23.5813	24.2603	24.3462	24.175	#N/A	#N/A	#N/A	#N/A	#N/A	#N/A	#N/A	#N/A	#N/A	#N/A	#N/A	#N/A	#N/A	#N/A	#N/A
P57729;H0YEA4;O14966;Q13637	P57729	RAB38	ENSG00000117280;ENSG00000118508;ENSG00000123892	8934;10981;23682	1q	FALSE		FALSE	0.59581	FALSE	FALSE	FALSE	FALSE	FALSE	TRUE	FALSE	FALSE	0.70196	6.18712	0.00346825	0.0117485	#N/A	#N/A	#N/A	#N/A	#N/A	#N/A	#N/A	#N/A	24.1677	24.4476	24.122	23.6057	23.4445	23.5813	23.6057	23.4445	23.5813	23.6057	23.4445	23.5813	23.6057	23.4445	23.5813	23.6057	23.4445	23.5813	24.1677	24.4476	24.122	#N/A	#N/A	#N/A	#N/A	#N/A	#N/A	#N/A	#N/A	#N/A	#N/A	#N/A	#N/A	#N/A	#N/A	#N/A
E9PF19;Q9Y4P3;Q96E41;A0A087WXC6	E9PF19	TBL2	ENSG00000106638	26608	7q	FALSE		FALSE	0.657369	FALSE	FALSE	FALSE	FALSE	FALSE	TRUE	FALSE	FALSE	0.672618	6.12407	0.00360148	0.0121047	#N/A	#N/A	#N/A	#N/A	#N/A	#N/A	#N/A	#N/A	24.1013	24.1373	24.4107	23.6057	23.4445	23.5813	23.6057	23.4445	23.5813	23.6057	23.4445	23.5813	23.6057	23.4445	23.5813	23.6057	23.4445	23.5813	24.1013	24.1373	24.4107	#N/A	#N/A	#N/A	#N/A	#N/A	#N/A	#N/A	#N/A	#N/A	#N/A	#N/A	#N/A	#N/A	#N/A	#N/A
G3V5T9;P24941-2;P24941;E7ESI2	G3V5T9	CDK2	ENSG00000123374	1017	12q	FALSE		FALSE	0.63073	TRUE	FALSE	FALSE	FALSE	FALSE	TRUE	FALSE	FALSE	0.654818	10.0464	0.00209975	0.00813496	#N/A	#N/A	#N/A	#N/A	#N/A	#N/A	#N/A	#N/A	24.2087	#N/A	24.1886	23.6057	23.4445	23.5813	23.6057	23.4445	23.5813	23.6057	23.4445	23.5813	23.6057	23.4445	23.5813	23.6057	23.4445	23.5813	24.2087	#N/A	24.1886	#N/A	#N/A	#N/A	#N/A	#N/A	#N/A	#N/A	#N/A	#N/A	#N/A	#N/A	#N/A	#N/A	#N/A	#N/A
Q9H269;Q9H269-2;Q5JUB0;Q5JUA9	Q9H269	VPS16	ENSG00000215305	64601	20p	FALSE		FALSE	0.640714	TRUE	FALSE	TRUE	FALSE	FALSE	TRUE	FALSE	FALSE	0.616979	4.24467	0.0132142	0.0318913	#N/A	#N/A	#N/A	#N/A	#N/A	#N/A	#N/A	#N/A	24.3751	24.1999	23.9074	23.6057	23.4445	23.5813	23.6057	23.4445	23.5813	23.6057	23.4445	23.5813	23.6057	23.4445	23.5813	23.6057	23.4445	23.5813	24.3751	24.1999	23.9074	#N/A	#N/A	#N/A	#N/A	#N/A	#N/A	#N/A	#N/A	#N/A	#N/A	#N/A	#N/A	#N/A	#N/A	#N/A
P47895;H0Y2X5;H0YNQ3;H0YKF9;H0YMG7;O94788-4;O94788-3;O94788;H0YLT1;P05091-2;O94788-2;P00352;P30837;P05091	P47895	ALDH1A3	ENSG00000111275;ENSG00000128918;ENSG00000137124;ENSG00000165092;ENSG00000184254	217;8854;219;216;220	12q	TRUE	Matrix	TRUE	0.618643	FALSE	FALSE	FALSE	FALSE	FALSE	TRUE	FALSE	FALSE	0.611557	3.98644	0.0163132	0.0374944	#N/A	#N/A	#N/A	#N/A	0.168876	1.40844	0.231776	0.372797	26.932	26.4424	26.7301	26.1871	25.9867	26.0962	23.6057	24.7672	23.5813	23.6057	23.4445	23.5813	27.0466	26.8661	26.6668	26.6245	26.7853	26.663	26.932	26.4424	26.7301	26.1871	25.9867	26.0962	#N/A	24.7672	#N/A	#N/A	#N/A	#N/A	27.0466	26.8661	26.6668	26.6245	26.7853	26.663
C9J5N1;Q9BTE6;Q9BTE6-2;Q9BTE6-3;L7N2F4;K7EQ85	C9J5N1	PTGES3L-AARSD1	ENSG00000108825;ENSG00000266967	100885850;80755	17q	FALSE		FALSE	0.590492	FALSE	FALSE	FALSE	FALSE	FALSE	TRUE	FALSE	FALSE	0.589472	5.14616	0.0142208	0.0337028	#N/A	#N/A	#N/A	#N/A	#N/A	#N/A	#N/A	#N/A	24.0065	24.26	#N/A	23.6057	23.4445	23.5813	23.6057	23.4445	23.5813	23.6057	23.4445	23.5813	23.6057	23.4445	23.5813	23.6057	23.4445	23.5813	24.0065	24.26	#N/A	#N/A	#N/A	#N/A	#N/A	#N/A	#N/A	#N/A	#N/A	#N/A	#N/A	#N/A	#N/A	#N/A	#N/A	#N/A
P25786;P25786-2;F5GX11;B4DEV8	P25786	PSMA1	ENSG00000129084;ENSG00000256206	5682	11p	FALSE		FALSE	0.624825	TRUE	FALSE	FALSE	FALSE	FALSE	TRUE	FALSE	FALSE	0.587185	3.65165	0.0217398	0.0475191	0.179203	0.512098	0.63556	0.674428	0.444991	2.06014	0.108435	0.209041	28.002	28.4058	28.1987	27.4348	27.8167	27.5935	28.1057	28.0623	28.0451	27.2147	28.08	28.3806	28.4921	27.8906	28.2194	27.5582	27.996	27.7129	28.002	28.4058	28.1987	27.4348	27.8167	27.5935	28.1057	28.0623	28.0451	27.2147	28.08	28.3806	28.4921	27.8906	28.2194	27.5582	27.996	27.7129
Q9Y5Q9;Q9Y5Q9-2;H7C0C0	Q9Y5Q9	GTF3C3	ENSG00000119041	9330	2q	FALSE		FALSE	0.675619	TRUE	FALSE	FALSE	FALSE	FALSE	TRUE	FALSE	FALSE	0.576362	4.82236	0.00850842	0.0230333	#N/A	#N/A	#N/A	#N/A	#N/A	#N/A	#N/A	#N/A	23.9828	24.0434	24.3343	23.6057	23.4445	23.5813	23.6057	23.4445	23.5813	23.6057	23.4445	23.5813	23.6057	23.4445	23.5813	23.6057	23.4445	23.5813	23.9828	24.0434	24.3343	#N/A	#N/A	#N/A	#N/A	#N/A	#N/A	#N/A	#N/A	#N/A	#N/A	#N/A	#N/A	#N/A	#N/A	#N/A
Q9Y4E8-2;Q9Y4E8-3;Q9Y4E8;F8W0H4;Q9Y4E8-4;H0YI26;H0YI31	Q9Y4E8-2	USP15	ENSG00000135655	9958	12q	FALSE		FALSE	0.582397	FALSE	FALSE	FALSE	FALSE	FALSE	TRUE	FALSE	FALSE	0.569564	3.69213	0.0209795	0.0464854	#N/A	#N/A	#N/A	#N/A	#N/A	#N/A	#N/A	#N/A	25.7105	25.9385	25.5624	25.0814	25.0376	25.3836	23.6057	23.4445	23.5813	23.6057	23.4445	23.5813	23.6057	23.4445	23.5813	23.6057	23.4445	23.5813	25.7105	25.9385	25.5624	25.0814	25.0376	25.3836	#N/A	#N/A	#N/A	#N/A	#N/A	#N/A	#N/A	#N/A	#N/A	#N/A	#N/A	#N/A
O14920;E5RGW5;G3V105;O14920-2;O14920-3;O14920-4;J3KNS5;E5RJH2;E5RGA0;E5RIW0;E5RFT3;E5RFG5	O14920	IKBKB	ENSG00000104365	3551	8p	FALSE		FALSE	0.543101	TRUE	FALSE	FALSE	FALSE	FALSE	TRUE	FALSE	FALSE	0.557765	4.54307	0.0104726	0.0269415	#N/A	#N/A	#N/A	#N/A	#N/A	#N/A	#N/A	#N/A	24.1936	24.2326	23.8786	23.6057	23.4445	23.5813	23.6057	23.4445	23.5813	23.6057	23.4445	23.5813	23.6057	23.4445	23.5813	23.6057	23.4445	23.5813	24.1936	24.2326	23.8786	#N/A	#N/A	#N/A	#N/A	#N/A	#N/A	#N/A	#N/A	#N/A	#N/A	#N/A	#N/A	#N/A	#N/A	#N/A
H0Y5J4;Q9UJU6-5;Q9UJU6;Q9UJU6-2;B4DDD6;Q9UJU6-4;Q9UJU6-3;Q9UJU6-6	H0Y5J4	DBNL	ENSG00000136279	28988	7p	FALSE		FALSE	0.57331	FALSE	FALSE	FALSE	FALSE	FALSE	TRUE	FALSE	FALSE	0.494556	6.63968	0.00267046	0.0097615	#N/A	#N/A	#N/A	#N/A	0.0727463	0.385535	0.725554	0.814414	23.9677	24.1469	24.0005	23.6057	23.4445	23.5813	23.6057	23.4445	23.5813	23.6057	23.4445	23.5813	23.7562	23.6357	23.9927	23.5458	23.8985	#N/A	23.9677	24.1469	24.0005	#N/A	#N/A	#N/A	#N/A	#N/A	#N/A	#N/A	#N/A	#N/A	23.7562	23.6357	23.9927	23.5458	23.8985	#N/A
G3V529;Q9GZR7;A0A087WXU8;F5GYL3;Q9GZR7-2;A0A1W2PRR2	G3V529	DDX24	ENSG00000089737;ENSG00000273761	57062	14q	FALSE		FALSE	0.632219	FALSE	FALSE	FALSE	FALSE	FALSE	TRUE	FALSE	FALSE	0.487793	6.39647	0.0030672	0.010698	#N/A	#N/A	#N/A	#N/A	0.0523435	#N/A	#N/A	#N/A	24.1154	24.0578	23.9216	23.6057	23.4445	23.5813	23.6057	23.4445	23.5813	23.6057	23.4445	23.5813	23.4448	23.3253	23.9798	23.5671	23.4445	23.5813	24.1154	24.0578	23.9216	#N/A	#N/A	#N/A	#N/A	#N/A	#N/A	#N/A	#N/A	#N/A	23.4448	23.3253	23.9798	23.5671	#N/A	#N/A
Q8TAF3-2;Q8TAF3-5;Q8TAF3-4;Q8TAF3-3;Q8TAF3	Q8TAF3-2	WDR48	ENSG00000114742	57599	3p	FALSE		FALSE	0.590476	TRUE	FALSE	FALSE	FALSE	FALSE	TRUE	FALSE	FALSE	0.48757	6.78826	0.002459	0.00919372	#N/A	#N/A	#N/A	#N/A	#N/A	#N/A	#N/A	#N/A	23.9332	24.054	24.1069	23.6057	23.4445	23.5813	23.6057	23.4445	23.5813	23.6057	23.4445	23.5813	23.6057	23.4445	23.5813	23.6057	23.4445	23.5813	23.9332	24.054	24.1069	#N/A	#N/A	#N/A	#N/A	#N/A	#N/A	#N/A	#N/A	#N/A	#N/A	#N/A	#N/A	#N/A	#N/A	#N/A
P51153;A0A087WWB9	P51153	RAB13	ENSG00000143545	5872	1q	FALSE		FALSE	0.579619	TRUE	FALSE	FALSE	FALSE	FALSE	TRUE	FALSE	FALSE	0.479991	4.06121	0.0153334	0.0356458	0.172368	0.38882	0.723363	0.755602	-0.0733729	-0.341331	0.750031	0.836152	26.4464	26.7974	26.6769	26.175	26.2525	26.0532	26.5945	25.9166	26.0536	#N/A	26.4905	25.5412	26.3076	26.4062	25.834	26.0213	26.4344	26.3123	26.4464	26.7974	26.6769	26.175	26.2525	26.0532	26.5945	25.9166	26.0536	#N/A	26.4905	25.5412	26.3076	26.4062	25.834	26.0213	26.4344	26.3123
Q86TI2;Q86TI2-4;Q86TI2-2;M0R2A8;M0QXG6;M0R0I1;M0R3C4;M0R2G6;M0R145;M0R1L4;A0A2R8YF65;M0QXI5	Q86TI2	DPP9	ENSG00000142002	91039	19p	FALSE		FALSE	0.519129	TRUE	FALSE	FALSE	FALSE	FALSE	TRUE	FALSE	FALSE	0.457749	5.67913	0.0108182	0.0277203	#N/A	#N/A	#N/A	#N/A	#N/A	#N/A	#N/A	#N/A	23.9371	24.066	#N/A	23.6057	23.4445	23.5813	23.6057	23.4445	23.5813	23.6057	23.4445	23.5813	23.6057	23.4445	23.5813	23.6057	23.4445	23.5813	23.9371	24.066	#N/A	#N/A	#N/A	#N/A	#N/A	#N/A	#N/A	#N/A	#N/A	#N/A	#N/A	#N/A	#N/A	#N/A	#N/A	#N/A
C9J8U2;G5E977;Q6XQN6-3;Q6XQN6;Q6XQN6-2;A0A087WUT5	C9J8U2	NAPRT	ENSG00000147813;ENSG00000278488	93100	8q	FALSE		FALSE	0.707905	FALSE	FALSE	FALSE	FALSE	FALSE	TRUE	FALSE	FALSE	0.457514	4.8961	0.00806655	0.0220679	#N/A	#N/A	#N/A	#N/A	#N/A	#N/A	#N/A	#N/A	23.8879	24.1529	23.9631	23.6057	23.4445	23.5813	23.6057	23.4445	23.5813	23.6057	23.4445	23.5813	23.6057	23.4445	23.5813	23.6057	23.4445	23.5813	23.8879	24.1529	23.9631	#N/A	#N/A	#N/A	#N/A	#N/A	#N/A	#N/A	#N/A	#N/A	#N/A	#N/A	#N/A	#N/A	#N/A	#N/A
O94766;G3V150;O94766-2;E9PNA1	O94766	B3GAT3	ENSG00000149541	26229	11q	FALSE		FALSE	0.732492	FALSE	FALSE	FALSE	FALSE	FALSE	TRUE	FALSE	FALSE	0.455322	5.92246	0.00961818	0.0252966	#N/A	#N/A	#N/A	#N/A	#N/A	#N/A	#N/A	#N/A	#N/A	24.0547	23.9435	23.6057	23.4445	23.5813	23.6057	23.4445	23.5813	23.6057	23.4445	23.5813	23.6057	23.4445	23.5813	23.6057	23.4445	23.5813	#N/A	24.0547	23.9435	#N/A	#N/A	#N/A	#N/A	#N/A	#N/A	#N/A	#N/A	#N/A	#N/A	#N/A	#N/A	#N/A	#N/A	#N/A
A0A140T955;A0A140T933;A0A1W2PRT9;A0A140T9I0;A0A140T9X5;A0A140T913;P01892;A0A1W2PPQ2;P16189	A0A140T955	HLA-A	ENSG00000227715;ENSG00000231834;ENSG00000235657	3105		FALSE			0.766675	FALSE	FALSE	FALSE	FALSE	FALSE	TRUE	FALSE	FALSE	0.450644	4.60049	0.0100272	0.0261156	0.076748	0.529115	0.624727	0.663684	-0.204478	-1.85083	0.137856	0.2487	29.7772	29.7933	29.8466	29.2278	29.5425	29.2949	29.2362	28.8741	28.9482	28.8457	29.1308	28.8519	29.7469	29.6037	29.4452	29.7465	29.9383	29.7244	29.7772	29.7933	29.8466	29.2278	29.5425	29.2949	29.2362	28.8741	28.9482	28.8457	29.1308	28.8519	29.7469	29.6037	29.4452	29.7465	29.9383	29.7244
Q9BX70;A0A087WXN3;K7ENV9;Q9BX70-2	Q9BX70	BTBD2	ENSG00000133243	55643	19p	FALSE		FALSE	0.61881	FALSE	FALSE	FALSE	FALSE	FALSE	TRUE	FALSE	FALSE	0.405718	5.86379	0.00989092	0.0259086	#N/A	#N/A	#N/A	#N/A	#N/A	#N/A	#N/A	#N/A	23.9822	#N/A	23.9168	23.6057	23.4445	23.5813	23.6057	23.4445	23.5813	23.6057	23.4445	23.5813	23.6057	23.4445	23.5813	23.6057	23.4445	23.5813	23.9822	#N/A	23.9168	#N/A	#N/A	#N/A	#N/A	#N/A	#N/A	#N/A	#N/A	#N/A	#N/A	#N/A	#N/A	#N/A	#N/A	#N/A
Q9NR09;REV__Q96C03;REV__Q96C03-3;REV__Q9NR09	Q9NR09	BIRC6	ENSG00000115760	57448	2p	FALSE		FALSE	0.713667	FALSE	FALSE	FALSE	FALSE	FALSE	TRUE	FALSE	FALSE	0.381272	4.0604	0.0153437	0.0356458	#N/A	#N/A	#N/A	#N/A	3.8557	#N/A	#N/A	#N/A	27.871	27.7867	27.7055	27.5231	27.2512	27.4451	23.6057	23.4445	23.5813	23.6057	23.4445	23.5813	#N/A	27.3995	#N/A	23.6057	23.4445	23.5813	27.871	27.7867	27.7055	27.5231	27.2512	27.4451	#N/A	#N/A	#N/A	#N/A	#N/A	#N/A	#N/A	27.3995	#N/A	#N/A	#N/A	#N/A
A0A1B0GWA2;A0A2R8YEL0;O00116	A0A1B0GWA2	AGPS	ENSG00000018510	8540	2q	FALSE		FALSE	0.638238	TRUE	FALSE	FALSE	FALSE	FALSE	TRUE	FALSE	FALSE	0.378214	4.02563	0.0157906	0.0365527	#N/A	#N/A	#N/A	#N/A	#N/A	#N/A	#N/A	#N/A	23.9205	23.7852	24.0604	23.6057	23.4445	23.5813	23.6057	23.4445	23.5813	23.6057	23.4445	23.5813	23.6057	23.4445	23.5813	23.6057	23.4445	23.5813	23.9205	23.7852	24.0604	#N/A	#N/A	#N/A	#N/A	#N/A	#N/A	#N/A	#N/A	#N/A	#N/A	#N/A	#N/A	#N/A	#N/A	#N/A
P52788;P52788-2;H7C2R7	P52788	SMS	ENSG00000102172	6611	Xp	FALSE		FALSE	0.600143	FALSE	FALSE	FALSE	FALSE	FALSE	TRUE	FALSE	FALSE	0.373927	4.40925	0.0116074	0.0291125	#N/A	#N/A	#N/A	#N/A	#N/A	#N/A	#N/A	#N/A	24.0514	23.8759	23.8259	23.6057	23.4445	23.5813	23.6057	23.4445	23.5813	23.6057	23.4445	23.5813	23.6057	23.4445	23.5813	23.6057	23.4445	23.5813	24.0514	23.8759	23.8259	#N/A	#N/A	#N/A	#N/A	#N/A	#N/A	#N/A	#N/A	#N/A	#N/A	#N/A	#N/A	#N/A	#N/A	#N/A
Q14847;Q14847-2;C9J9W2;Q14847-3;F6S2S5;K7ESD6;O76041-2	Q14847	LASP1	ENSG00000002834;ENSG00000078114	3927;10529	17q	FALSE		FALSE	0.495829	FALSE	FALSE	FALSE	FALSE	FALSE	TRUE	FALSE	FALSE	0.365729	5.68442	0.0047285	0.0146031	0.0982969	#N/A	#N/A	#N/A	-0.0728254	-0.457589	0.671	0.778098	27.5814	27.4496	27.5614	27.215	27.2143	27.0659	26.4436	26.1415	26.3129	#N/A	26.201	#N/A	27.292	26.7436	27.0584	27.0995	27.1212	27.0917	27.5814	27.4496	27.5614	27.215	27.2143	27.0659	26.4436	26.1415	26.3129	#N/A	26.201	#N/A	27.292	26.7436	27.0584	27.0995	27.1212	27.0917
A0A0A0MSW4;P48739;P48739-2;P48739-3;B3KYB6;B3KYB7	A0A0A0MSW4	PITPNB	ENSG00000180957	23760	22q	FALSE		FALSE	0.551369	FALSE	FALSE	FALSE	FALSE	FALSE	TRUE	FALSE	FALSE	0.357872	4.92061	0.00792592	0.0218216	#N/A	#N/A	#N/A	#N/A	-0.155589	-0.987888	0.379133	0.524369	25.5185	25.4588	25.6448	25.271	25.1707	25.1068	23.6057	23.4445	25.047	25.1505	25.5621	#N/A	24.8781	25.011	24.9658	24.9805	25.411	24.9302	25.5185	25.4588	25.6448	25.271	25.1707	25.1068	#N/A	#N/A	25.047	25.1505	25.5621	#N/A	24.8781	25.011	24.9658	24.9805	25.411	24.9302
Q9H2C0	Q9H2C0	GAN	ENSG00000261609	8139	16q	FALSE		FALSE	0.653524	FALSE	FALSE	FALSE	FALSE	FALSE	TRUE	FALSE	FALSE	0.301814	5.04394	0.00726192	0.020427	#N/A	#N/A	#N/A	#N/A	#N/A	#N/A	#N/A	#N/A	23.7923	23.8396	23.9049	23.6057	23.4445	23.5813	23.6057	23.4445	23.5813	23.6057	23.4445	23.5813	23.6057	23.4445	23.5813	23.6057	23.4445	23.5813	23.7923	23.8396	23.9049	#N/A	#N/A	#N/A	#N/A	#N/A	#N/A	#N/A	#N/A	#N/A	#N/A	#N/A	#N/A	#N/A	#N/A	#N/A
O43156	O43156	TTI1	ENSG00000101407	9675	20q	FALSE		FALSE	0.656619	TRUE	FALSE	FALSE	FALSE	FALSE	TRUE	FALSE	FALSE	0.281983	4.31552	0.0229193	0.0491834	#N/A	#N/A	#N/A	#N/A	#N/A	#N/A	#N/A	#N/A	23.611	23.5863	23.5388	23.3764	23.2171	#N/A	23.6057	23.4445	23.5813	23.6057	23.4445	23.5813	23.6057	23.4445	23.5813	23.6057	23.4445	23.5813	23.611	23.5863	23.5388	23.3764	23.2171	#N/A	#N/A	#N/A	#N/A	#N/A	#N/A	#N/A	#N/A	#N/A	#N/A	#N/A	#N/A	#N/A
A6NFX8;Q9UKK9;A6NCQ0;A6NJU6;C9JYY9;H0YEY4	A6NFX8	NUDT5	ENSG00000165609	11164	10p	TRUE	unknown	FALSE	0.618238	FALSE	FALSE	FALSE	FALSE	FALSE	FALSE	TRUE	FALSE	#N/A	#N/A	#N/A	#N/A	1.88872	21.4478	2.7948e-05	0.000181856	#N/A	#N/A	#N/A	#N/A	23.6057	23.4445	23.5813	23.6057	23.4445	23.5813	25.4155	25.3165	25.5655	23.6057	23.4445	23.5813	23.6057	23.4445	23.5813	23.6057	23.4445	23.5813	#N/A	#N/A	#N/A	#N/A	#N/A	#N/A	25.4155	25.3165	25.5655	#N/A	#N/A	#N/A	#N/A	#N/A	#N/A	#N/A	#N/A	#N/A
E9PFN5;Q9Y2Q3;Q9Y2Q3-3;Q9Y2Q3-2;C9JNT3;Q9Y2Q3-4	E9PFN5	GSTK1	ENSG00000197448	373156	7q	TRUE	Matrix	FALSE	0.598905	FALSE	FALSE	FALSE	FALSE	FALSE	FALSE	TRUE	FALSE	#N/A	#N/A	#N/A	#N/A	1.64164	10.7928	0.000417988	0.00119772	0.270798	0.894952	0.436757	0.57873	23.6057	23.4445	23.5813	23.6057	23.4445	23.5813	25.4251	24.9285	25.2027	23.6057	23.4445	23.5813	25.4717	25.6341	26.2157	#N/A	25.3946	25.6114	#N/A	#N/A	#N/A	#N/A	#N/A	#N/A	25.4251	24.9285	25.2027	#N/A	#N/A	#N/A	25.4717	25.6341	26.2157	#N/A	25.3946	25.6114
O43865-2;O43865;H0Y8B3;Q96HN2-4;Q96HN2-3;Q96HN2-2;Q96HN2	O43865-2	AHCYL1	ENSG00000158467;ENSG00000168710	23382;10768	7q	TRUE	MOM	FALSE	0.657619	TRUE	FALSE	FALSE	FALSE	FALSE	FALSE	TRUE	FALSE	#N/A	#N/A	#N/A	#N/A	3.21948	27.0874	1.10445e-05	0.000103074	#N/A	#N/A	#N/A	#N/A	23.6057	23.4445	23.5813	23.6057	23.4445	23.5813	26.8135	26.9197	26.5567	23.6057	23.4445	23.5813	23.6057	23.4445	23.5813	23.6057	23.4445	23.5813	#N/A	#N/A	#N/A	#N/A	#N/A	#N/A	26.8135	26.9197	26.5567	#N/A	#N/A	#N/A	#N/A	#N/A	#N/A	#N/A	#N/A	#N/A
P10620;F5H7F6;F5H6X2;F5H760;P10620-2	P10620	MGST1	ENSG00000008394	4257	12p	TRUE	Membrane	FALSE	0.647452	FALSE	FALSE	FALSE	FALSE	FALSE	FALSE	TRUE	FALSE	#N/A	#N/A	#N/A	#N/A	2.25821	27.1352	0.000109838	0.000447469	#N/A	#N/A	#N/A	#N/A	23.6057	23.4445	23.5813	23.6057	23.4445	23.5813	#N/A	25.7319	25.8722	23.6057	23.4445	23.5813	23.6057	23.4445	23.5813	23.6057	23.4445	23.5813	#N/A	#N/A	#N/A	#N/A	#N/A	#N/A	#N/A	25.7319	25.8722	#N/A	#N/A	#N/A	#N/A	#N/A	#N/A	#N/A	#N/A	#N/A
P50416-2;P50416	P50416-2	CPT1A	ENSG00000110090	1374	11q	TRUE	MOM	FALSE	0.676286	FALSE	FALSE	FALSE	FALSE	FALSE	FALSE	TRUE	FALSE	#N/A	#N/A	#N/A	#N/A	1.30131	8.75447	0.000938357	0.0023322	#N/A	#N/A	#N/A	#N/A	23.6057	23.4445	23.5813	23.6057	23.4445	23.5813	24.9131	24.576	25.0462	23.6057	23.4445	23.5813	23.6057	23.4445	23.5813	23.6057	23.4445	23.5813	#N/A	#N/A	#N/A	#N/A	#N/A	#N/A	24.9131	24.576	25.0462	#N/A	#N/A	#N/A	#N/A	#N/A	#N/A	#N/A	#N/A	#N/A
Q9BPW8;C9JDV8;H7C2U6;F8WCR5	Q9BPW8	NIPSNAP1	ENSG00000184117	8508	22q	TRUE	Matrix	TRUE	0.52273	FALSE	FALSE	FALSE	FALSE	FALSE	FALSE	TRUE	FALSE	#N/A	#N/A	#N/A	#N/A	1.15661	19.5121	4.0679e-05	0.000220325	#N/A	#N/A	#N/A	#N/A	23.6057	23.4445	24.6445	23.6057	23.4445	23.5813	24.6532	24.7604	24.6876	23.6057	23.4445	23.5813	23.6057	23.4445	23.5813	23.6057	23.4445	23.5813	#N/A	#N/A	24.6445	#N/A	#N/A	#N/A	24.6532	24.7604	24.6876	#N/A	#N/A	#N/A	#N/A	#N/A	#N/A	#N/A	#N/A	#N/A
A0A087WT53;Q96QZ7-6;Q96QZ7-2;Q96QZ7;Q96QZ7-7;A0A087WXD2;H7C5T8;H7C4U7;H7C535;Q96QZ7-3;Q96QZ7-5	A0A087WT53	MAGI1	ENSG00000151276	9223	3p	FALSE		FALSE	0.611667	FALSE	FALSE	FALSE	FALSE	FALSE	FALSE	TRUE	FALSE	#N/A	#N/A	#N/A	#N/A	2.11668	38.8221	2.62977e-06	7.39664e-05	#N/A	#N/A	#N/A	#N/A	23.6057	23.4445	23.5813	23.6057	23.4445	23.5813	25.6888	25.6186	25.674	23.6057	23.4445	23.5813	23.6057	23.4445	23.5813	23.6057	23.4445	23.5813	#N/A	#N/A	#N/A	#N/A	#N/A	#N/A	25.6888	25.6186	25.674	#N/A	#N/A	#N/A	#N/A	#N/A	#N/A	#N/A	#N/A	#N/A
A0A087WX29;Q13148;K7EJM5;K7EN94;B1AKP7;G3V162;A0A087X260;A0A087WYY0;Q13148-4;A0A087WW61;A0A087WX67;A0A087WXV3;A0A087WXQ5;A0A087WV68	A0A087WX29	TARDBP	ENSG00000120948;ENSG00000277726	23435	1p	FALSE		FALSE	0.592254	TRUE	FALSE	FALSE	FALSE	FALSE	FALSE	TRUE	FALSE	#N/A	#N/A	#N/A	#N/A	1.83499	32.3423	5.44882e-06	8.40088e-05	#N/A	#N/A	#N/A	#N/A	23.6057	23.4445	23.5813	23.6057	23.4445	23.5813	25.3322	25.424	25.3802	23.6057	23.4445	23.5813	23.6057	23.4445	23.5813	25.8307	#N/A	#N/A	#N/A	#N/A	#N/A	#N/A	#N/A	#N/A	25.3322	25.424	25.3802	#N/A	#N/A	#N/A	#N/A	#N/A	#N/A	25.8307	#N/A	#N/A
A0A087WZ51;A0A087WYR3;O43399-2;O43399-4;O43399;O43399-3;O43399-5;O43399-7;O43399-6	A0A087WZ51	TPD52L2	ENSG00000101150	7165	20q	FALSE		FALSE	0.546365	FALSE	FALSE	FALSE	FALSE	FALSE	FALSE	TRUE	FALSE	#N/A	#N/A	#N/A	#N/A	2.09036	10.1881	0.00201526	0.00438121	#N/A	#N/A	#N/A	#N/A	23.6057	23.4445	23.5813	23.6057	23.4445	23.5813	25.373	25.8954	#N/A	23.6057	23.4445	23.5813	23.6057	23.4445	23.5813	23.6057	23.4445	23.5813	#N/A	#N/A	#N/A	#N/A	#N/A	#N/A	25.373	25.8954	#N/A	#N/A	#N/A	#N/A	#N/A	#N/A	#N/A	#N/A	#N/A	#N/A
A0A087WZF1;Q93052;C9JXK9;C9JUT4	A0A087WZF1	LPP	ENSG00000145012	4026	3q	FALSE		FALSE	0.56744	TRUE	FALSE	FALSE	FALSE	FALSE	FALSE	TRUE	FALSE	#N/A	#N/A	#N/A	#N/A	1.09762	14.5675	0.000701457	0.00185145	#N/A	#N/A	#N/A	#N/A	23.6057	23.4445	23.5813	23.6057	23.4445	23.5813	24.6931	#N/A	24.5897	23.6057	23.4445	23.5813	23.6057	23.4445	23.5813	23.6057	23.4445	23.5813	#N/A	#N/A	#N/A	#N/A	#N/A	#N/A	24.6931	#N/A	24.5897	#N/A	#N/A	#N/A	#N/A	#N/A	#N/A	#N/A	#N/A	#N/A
A0A096LNZ9;A0A096LPJ4;P05161	A0A096LNZ9	ISG15	ENSG00000187608	9636	1p	FALSE		FALSE	0.599	FALSE	FALSE	FALSE	FALSE	FALSE	FALSE	TRUE	FALSE	#N/A	#N/A	#N/A	#N/A	2.59523	23.0266	2.10761e-05	0.000151125	#N/A	#N/A	#N/A	#N/A	23.6057	23.4445	23.5813	23.6057	23.4445	23.5813	26.2112	26.2662	25.9397	23.6057	23.4445	23.5813	23.6057	23.4445	23.5813	23.6057	23.4445	23.5813	#N/A	#N/A	#N/A	#N/A	#N/A	#N/A	26.2112	26.2662	25.9397	#N/A	#N/A	#N/A	#N/A	#N/A	#N/A	#N/A	#N/A	#N/A
A0A0A0MRF9;P16885	A0A0A0MRF9	PLCG2	ENSG00000197943	5336	16q	FALSE		FALSE	0.635952	TRUE	FALSE	FALSE	FALSE	FALSE	FALSE	TRUE	FALSE	#N/A	#N/A	#N/A	#N/A	0.884723	10.1498	0.00203762	0.00440935	#N/A	#N/A	#N/A	#N/A	23.6057	23.4445	23.5813	23.6057	23.4445	23.5813	24.5068	24.3502	#N/A	23.6057	23.4445	23.5813	23.6057	23.4445	23.5813	23.6057	23.4445	23.5813	#N/A	#N/A	#N/A	#N/A	#N/A	#N/A	24.5068	24.3502	#N/A	#N/A	#N/A	#N/A	#N/A	#N/A	#N/A	#N/A	#N/A	#N/A
F6S8N6;A0A0A0MRJ6;H7BY58;P22061;P22061-2;H7C4X2;C9J0F2;F8WDT3;F8WAV5;F8WAX2	F6S8N6	PCMT1	ENSG00000120265	5110	6q	FALSE		FALSE	0.713298	FALSE	FALSE	FALSE	FALSE	FALSE	FALSE	TRUE	FALSE	#N/A	#N/A	#N/A	#N/A	1.39317	4.24006	0.0132629	0.0223516	#N/A	#N/A	#N/A	#N/A	23.6057	23.4445	23.5813	23.6057	23.4445	23.5813	24.99	25.471	24.3499	23.6057	23.4445	23.5813	23.6057	23.4445	23.5813	23.6057	23.4445	23.5813	#N/A	#N/A	#N/A	#N/A	#N/A	#N/A	24.99	25.471	24.3499	#N/A	#N/A	#N/A	#N/A	#N/A	#N/A	#N/A	#N/A	#N/A
A0A0A0MS45;J3KNI1;Q9H9E3-3;Q9H9E3;Q9H9E3-2;J3KRB5	A0A0A0MS45	COG4	ENSG00000103051	25839	16q	FALSE		FALSE	0.631321	TRUE	FALSE	FALSE	FALSE	FALSE	FALSE	TRUE	FALSE	#N/A	#N/A	#N/A	#N/A	1.00687	13.3107	0.000916464	0.00228994	#N/A	#N/A	#N/A	#N/A	23.6057	23.4445	23.5813	23.6057	23.4445	23.5813	24.6031	#N/A	24.4982	23.6057	23.4445	23.5813	23.6057	23.4445	23.5813	23.6057	23.4445	23.5813	#N/A	#N/A	#N/A	#N/A	#N/A	#N/A	24.6031	#N/A	24.4982	#N/A	#N/A	#N/A	#N/A	#N/A	#N/A	#N/A	#N/A	#N/A
O00471;A0A0A0MSI8;F8W9B8	O00471	EXOC5	ENSG00000070367	10640	14q	FALSE		FALSE	0.685095	TRUE	FALSE	FALSE	FALSE	FALSE	FALSE	TRUE	FALSE	#N/A	#N/A	#N/A	#N/A	0.762796	8.09165	0.00394441	0.00774824	#N/A	#N/A	#N/A	#N/A	23.6057	23.4445	23.5813	23.6057	23.4445	23.5813	24.3985	#N/A	24.2147	23.6057	23.4445	23.5813	23.6057	23.4445	23.5813	23.6057	23.4445	23.5813	#N/A	#N/A	#N/A	#N/A	#N/A	#N/A	24.3985	#N/A	24.2147	#N/A	#N/A	#N/A	#N/A	#N/A	#N/A	#N/A	#N/A	#N/A
O43301;A0A1B0GTF3;K7ENF6	O43301	HSPA12A	ENSG00000165868	259217	10q	FALSE		FALSE	0.65246	FALSE	FALSE	FALSE	FALSE	FALSE	FALSE	TRUE	FALSE	#N/A	#N/A	#N/A	#N/A	0.483641	4.4317	0.0213489	0.0337905	#N/A	#N/A	#N/A	#N/A	23.6057	23.4445	23.5813	23.6057	23.4445	23.5813	23.9096	24.1453	#N/A	23.6057	23.4445	23.5813	23.6057	23.4445	23.8948	#N/A	24.2773	24.8504	#N/A	#N/A	#N/A	#N/A	#N/A	#N/A	23.9096	24.1453	#N/A	#N/A	#N/A	#N/A	#N/A	#N/A	23.8948	#N/A	24.2773	24.8504
A0A2R8Y851;P62273;P62273-2	A0A2R8Y851	RPS29	ENSG00000213741	6235	14q	FALSE		FALSE	0.519143	TRUE	FALSE	FALSE	FALSE	FALSE	FALSE	TRUE	FALSE	#N/A	#N/A	#N/A	#N/A	2.05372	9.75158	0.0022911	0.00483504	#N/A	#N/A	#N/A	#N/A	23.6057	23.4445	23.5813	#N/A	26.5935	26.2697	25.3287	25.8664	#N/A	23.6057	23.4445	23.5813	23.6057	23.4445	23.5813	23.6057	23.4445	23.5813	#N/A	#N/A	#N/A	#N/A	26.5935	26.2697	25.3287	25.8664	#N/A	#N/A	#N/A	#N/A	#N/A	#N/A	#N/A	#N/A	#N/A	#N/A
J3KNE0;Q7Z3J3;A6NKT7;J3KQ37;Q99666;O14715;F8W705;F8VYC4;A0A286YES2;A0A1W2PNU4;Q99666-2;P0DJD0;P0DJD1	J3KNE0	RGPD3	ENSG00000015568;ENSG00000153165;ENSG00000169629;ENSG00000183054;ENSG00000185304;ENSG00000187627;ENSG00000196862	727851;84220;653489;729540;729857;400966;285190	2q	FALSE		FALSE	0.673524	FALSE	FALSE	FALSE	FALSE	FALSE	FALSE	TRUE	FALSE	#N/A	#N/A	#N/A	#N/A	1.58235	14.7452	0.000123125	0.000486898	#N/A	#N/A	#N/A	#N/A	23.6057	23.4445	23.5813	23.6057	23.4445	23.5813	25.1106	24.9701	25.2977	23.6057	23.4445	23.5813	23.6057	23.4445	23.5813	23.6057	23.4445	23.5813	#N/A	#N/A	#N/A	#N/A	#N/A	#N/A	25.1106	24.9701	25.2977	#N/A	#N/A	#N/A	#N/A	#N/A	#N/A	#N/A	#N/A	#N/A
B1ANR0;Q13310-2;Q13310;Q13310-3;H0Y5F5;H0YEU6;H0YCC8;B1ANR1;H0YEQ8;P0CB38	B1ANR0	PABPC4	ENSG00000090621;ENSG00000254535	8761;132430	1p	FALSE		FALSE	0.578667	FALSE	TRUE	FALSE	FALSE	FALSE	FALSE	TRUE	FALSE	#N/A	#N/A	#N/A	#N/A	1.85052	8.12605	0.00124742	0.0029154	-0.345704	-1.18456	0.301766	0.446379	23.6057	23.4445	23.5813	23.6057	23.4445	23.5813	25.8376	25.1476	25.1978	23.6057	23.4445	23.5813	25.3632	25.5037	25.7603	25.6664	26.421	25.5769	#N/A	#N/A	#N/A	#N/A	#N/A	#N/A	25.8376	25.1476	25.1978	#N/A	#N/A	#N/A	25.3632	25.5037	25.7603	25.6664	26.421	25.5769
B4DR61;P61619;P61619-3;H7C1Q9;C9JXC6;H7C069;A6NK38;F2Z2C7;A6NIF9;C9JJV4;F8W776;Q8TC24;Q9H9S3-2;Q9H9S3-3;Q9H9S3	B4DR61	SEC61A1	ENSG00000058262;ENSG00000065665	29927;55176	3q	FALSE		FALSE	0.770038	FALSE	FALSE	FALSE	FALSE	FALSE	FALSE	TRUE	FALSE	#N/A	#N/A	#N/A	#N/A	1.9453	11.59	0.000316644	0.000958635	-0.792563	#N/A	#N/A	#N/A	23.6057	23.4445	23.5813	25.602	#N/A	25.4113	25.772	25.2175	25.4778	23.6057	23.4445	23.5813	25.28	25.3654	25.4912	#N/A	26.1714	#N/A	#N/A	#N/A	#N/A	25.602	#N/A	25.4113	25.772	25.2175	25.4778	#N/A	#N/A	#N/A	25.28	25.3654	25.4912	#N/A	26.1714	#N/A
H0Y9V7;B4E2Q0;P98194-2;P98194-4;P98194;P98194-3;P98194-5;P98194-8;P98194-9;P98194-6;P98194-7;H0Y8X9;H0Y9S7	H0Y9V7	ATP2C1	ENSG00000017260	27032	3q	FALSE		FALSE	0.716968	FALSE	FALSE	FALSE	FALSE	FALSE	FALSE	TRUE	FALSE	#N/A	#N/A	#N/A	#N/A	1.89773	10.7726	0.000421035	0.00120277	#N/A	#N/A	#N/A	#N/A	23.6057	23.4445	23.5813	23.6057	23.4445	23.5813	25.1734	25.3977	25.7535	23.6057	23.4445	23.5813	23.6057	23.4445	23.5813	23.6057	23.4445	23.5813	#N/A	#N/A	#N/A	#N/A	#N/A	#N/A	25.1734	25.3977	25.7535	#N/A	#N/A	#N/A	#N/A	#N/A	#N/A	#N/A	#N/A	#N/A
C9JW69;P18754;P18754-2;C9JRH2;C9JMJ4;C9J3R0;C9JQZ4	C9JW69	RCC1	ENSG00000180198	1104	1p	FALSE		FALSE	0.594032	TRUE	FALSE	FALSE	FALSE	FALSE	FALSE	TRUE	FALSE	#N/A	#N/A	#N/A	#N/A	2.10762	13.388	0.000180012	0.000626016	#N/A	#N/A	#N/A	#N/A	23.6057	23.4445	23.5813	26.7024	27.1083	26.2531	25.3832	25.8989	25.6721	23.6057	23.4445	23.5813	23.6057	23.4445	23.5813	23.6057	23.4445	23.5813	#N/A	#N/A	#N/A	26.7024	27.1083	26.2531	25.3832	25.8989	25.6721	#N/A	#N/A	#N/A	#N/A	#N/A	#N/A	#N/A	#N/A	#N/A
D6R938;E9PBG7;E9PF82;Q13557-8;Q13557-12;Q13557-10;Q13557;Q13557-6;Q13557-11;Q13557-9;Q13557-5;Q13557-3;Q13557-4;H0Y9J2;H0Y9C2	D6R938	CAMK2D	ENSG00000145349	817	4q	FALSE		FALSE	0.641952	TRUE	FALSE	FALSE	FALSE	FALSE	FALSE	TRUE	FALSE	#N/A	#N/A	#N/A	#N/A	2.34179	20.4246	3.39332e-05	0.000203496	#N/A	#N/A	#N/A	#N/A	23.6057	23.4445	23.5813	23.6057	23.4445	23.5813	25.945	26.0269	25.6849	23.6057	23.4445	23.5813	23.6057	23.4445	23.5813	23.6057	23.4445	23.5813	#N/A	#N/A	#N/A	#N/A	#N/A	#N/A	25.945	26.0269	25.6849	#N/A	#N/A	#N/A	#N/A	#N/A	#N/A	#N/A	#N/A	#N/A
D6RCD0;Q8NBQ5	D6RCD0	HSD17B11	ENSG00000198189	51170	4q	FALSE		FALSE	0.763429	FALSE	FALSE	FALSE	FALSE	FALSE	FALSE	TRUE	FALSE	#N/A	#N/A	#N/A	#N/A	1.49032	11.8493	0.00029043	0.000902595	#N/A	#N/A	#N/A	#N/A	23.6057	23.4445	23.5813	23.6057	23.4445	23.5813	24.8117	25.0923	25.1984	23.6057	23.4445	23.5813	23.6057	23.4445	23.5813	23.6057	23.4445	23.5813	#N/A	#N/A	#N/A	#N/A	#N/A	#N/A	24.8117	25.0923	25.1984	#N/A	#N/A	#N/A	#N/A	#N/A	#N/A	#N/A	#N/A	#N/A
Q9UIA9;E7ESC6;H0YBE1	Q9UIA9	XPO7	ENSG00000130227	23039	8p	FALSE		FALSE	0.654571	TRUE	FALSE	FALSE	FALSE	FALSE	FALSE	TRUE	FALSE	#N/A	#N/A	#N/A	#N/A	0.918169	12.8429	0.00101879	0.00248595	#N/A	#N/A	#N/A	#N/A	23.6057	23.4445	23.5813	23.6057	23.4445	23.5813	#N/A	24.5026	24.4213	23.6057	23.4445	23.5813	23.6057	23.4445	23.5813	23.6057	23.4445	23.5813	#N/A	#N/A	#N/A	#N/A	#N/A	#N/A	#N/A	24.5026	24.4213	#N/A	#N/A	#N/A	#N/A	#N/A	#N/A	#N/A	#N/A	#N/A
E9PR16;G3V198;Q12769;Q12769-2	E9PR16	NUP160	ENSG00000030066	23279	11p	FALSE		FALSE	0.657619	TRUE	FALSE	FALSE	FALSE	FALSE	FALSE	TRUE	FALSE	#N/A	#N/A	#N/A	#N/A	0.384668	5.50027	0.011828	0.0202242	#N/A	#N/A	#N/A	#N/A	23.6057	23.4445	23.5813	23.6057	23.4445	23.5813	23.893	#N/A	23.9639	23.6057	23.4445	23.5813	23.6057	23.4445	23.5813	23.6057	23.4445	23.5813	#N/A	#N/A	#N/A	#N/A	#N/A	#N/A	23.893	#N/A	23.9639	#N/A	#N/A	#N/A	#N/A	#N/A	#N/A	#N/A	#N/A	#N/A
F5H365;Q15436;Q15436-2	F5H365	SEC23A	ENSG00000100934	10484	14q	FALSE		FALSE	0.652333	TRUE	FALSE	FALSE	FALSE	FALSE	FALSE	TRUE	FALSE	#N/A	#N/A	#N/A	#N/A	2.42027	40.8394	2.14832e-06	7.39664e-05	#N/A	#N/A	#N/A	#N/A	23.6057	23.4445	23.5813	23.6057	23.4445	23.5813	25.9181	25.9496	26.0245	23.6057	23.4445	23.5813	23.6057	23.4445	23.5813	23.6057	23.4445	23.5813	#N/A	#N/A	#N/A	#N/A	#N/A	#N/A	25.9181	25.9496	26.0245	#N/A	#N/A	#N/A	#N/A	#N/A	#N/A	#N/A	#N/A	#N/A
H0YLF3;F5H6I0;P61769	H0YLF3	B2M	ENSG00000166710;ENSG00000273686	567	15q	FALSE		FALSE	0.607365	FALSE	FALSE	FALSE	FALSE	FALSE	FALSE	TRUE	FALSE	#N/A	#N/A	#N/A	#N/A	1.20758	13.457	0.000176416	0.000621435	#N/A	#N/A	#N/A	#N/A	23.6057	23.4445	23.5813	23.6057	23.4445	23.5813	24.6814	24.9001	24.6726	23.6057	23.4445	23.5813	23.6057	23.4445	23.5813	23.6057	23.4445	23.5813	#N/A	#N/A	#N/A	#N/A	#N/A	#N/A	24.6814	24.9001	24.6726	#N/A	#N/A	#N/A	#N/A	#N/A	#N/A	#N/A	#N/A	#N/A
F8W930;Q9Y6M1-1;Q9Y6M1;Q9Y6M1-5;Q9Y6M1-6;Q9Y6M1-3;Q9Y6M1-4;O00425-2	F8W930	IGF2BP2	ENSG00000073792;ENSG00000136231	10644;10643	3q	FALSE		FALSE	0.642667	FALSE	FALSE	FALSE	FALSE	FALSE	FALSE	TRUE	FALSE	#N/A	#N/A	#N/A	#N/A	2.36407	20.3999	3.40969e-05	0.000203496	#N/A	#N/A	#N/A	#N/A	23.6057	23.4445	23.5813	23.6057	23.4445	23.5813	25.8422	25.769	26.1125	23.6057	23.4445	23.5813	23.6057	23.4445	23.5813	23.6057	23.4445	25.0293	#N/A	#N/A	#N/A	#N/A	#N/A	#N/A	25.8422	25.769	26.1125	#N/A	#N/A	#N/A	#N/A	#N/A	#N/A	#N/A	#N/A	25.0293
P53582;H0Y955;H0Y903	P53582	METAP1	ENSG00000164024	23173	4q	FALSE		FALSE	0.584032	FALSE	FALSE	FALSE	FALSE	FALSE	FALSE	TRUE	FALSE	#N/A	#N/A	#N/A	#N/A	2.04702	11.8019	0.00130768	0.00302787	#N/A	#N/A	#N/A	#N/A	23.6057	23.4445	23.5813	23.6057	23.4445	23.5813	25.8067	#N/A	25.3749	23.6057	23.4445	23.5813	23.6057	23.4445	23.5813	23.6057	23.4445	23.5813	#N/A	#N/A	#N/A	#N/A	#N/A	#N/A	25.8067	#N/A	25.3749	#N/A	#N/A	#N/A	#N/A	#N/A	#N/A	#N/A	#N/A	#N/A
I3NI21;I3L288;I3NI23;Q96B96;Q96B96-2	I3NI21	TMEM159	ENSG00000011638	57146	16p	FALSE		FALSE	0.740476	FALSE	FALSE	FALSE	FALSE	FALSE	FALSE	TRUE	FALSE	#N/A	#N/A	#N/A	#N/A	2.16951	6.9353	0.00614735	0.0113611	#N/A	#N/A	#N/A	#N/A	23.6057	23.4445	23.5813	23.6057	23.4445	23.5813	26.1239	25.3027	#N/A	23.6057	23.4445	23.5813	23.6057	23.4445	23.5813	23.6057	23.4445	23.5813	#N/A	#N/A	#N/A	#N/A	#N/A	#N/A	26.1239	25.3027	#N/A	#N/A	#N/A	#N/A	#N/A	#N/A	#N/A	#N/A	#N/A	#N/A
J3KNJ2;Q7L2H7;E9PN86;Q7L2H7-2;E9PRY0;E7ESM3;H0YCQ8	J3KNJ2	EIF3M	ENSG00000149100	10480	11p	FALSE		FALSE	0.602056	TRUE	FALSE	FALSE	FALSE	FALSE	FALSE	TRUE	FALSE	#N/A	#N/A	#N/A	#N/A	1.51112	14.0331	0.000783664	0.00201729	#N/A	#N/A	#N/A	#N/A	23.6057	23.4445	23.5813	23.6057	23.4445	23.5813	25.1704	24.9395	#N/A	23.6057	23.4445	23.5813	23.6057	23.4445	23.5813	23.6057	23.4445	23.5813	#N/A	#N/A	#N/A	#N/A	#N/A	#N/A	25.1704	24.9395	#N/A	#N/A	#N/A	#N/A	#N/A	#N/A	#N/A	#N/A	#N/A	#N/A
K4DI93;Q13620-3;Q13620-1;Q13620;A6NE76	K4DI93	CUL4B	ENSG00000158290	8450	Xq	FALSE		FALSE	0.607238	TRUE	FALSE	FALSE	FALSE	FALSE	FALSE	TRUE	FALSE	#N/A	#N/A	#N/A	#N/A	1.15824	17.5269	6.22255e-05	0.00030687	0.0262397	0.26027	0.807504	0.877302	23.6057	23.4445	23.5813	23.6057	23.4445	23.5813	24.6189	24.7243	24.7629	23.6057	23.4445	23.5813	24.7824	24.6161	24.722	24.5424	24.6543	24.845	#N/A	#N/A	#N/A	#N/A	#N/A	#N/A	24.6189	24.7243	24.7629	#N/A	#N/A	#N/A	24.7824	24.6161	24.722	24.5424	24.6543	24.845
K7EP07;K7EK42;Q99426-2;Q99426;K7EL99	K7EP07	TBCB	ENSG00000105254	1155	19q	FALSE		FALSE	0.577548	TRUE	FALSE	FALSE	FALSE	FALSE	FALSE	TRUE	FALSE	#N/A	#N/A	#N/A	#N/A	0.701491	3.6443	0.0218814	0.0343432	#N/A	#N/A	#N/A	#N/A	23.6057	23.4445	23.5813	23.6057	23.4445	23.5813	24.5171	23.8899	24.3289	23.6057	23.4445	23.5813	23.6057	23.4445	23.5813	23.6057	23.4445	23.5813	#N/A	#N/A	#N/A	#N/A	#N/A	#N/A	24.5171	23.8899	24.3289	#N/A	#N/A	#N/A	#N/A	#N/A	#N/A	#N/A	#N/A	#N/A
K7ES31;K7ERF1;Q9UBQ5-2;Q9UBQ5;K7EQM4;A0A087WVB9	K7ES31	EIF3K	ENSG00000178982	27335	19q	FALSE		FALSE	0.595905	TRUE	FALSE	FALSE	FALSE	FALSE	FALSE	TRUE	FALSE	#N/A	#N/A	#N/A	#N/A	2.38839	14.3111	0.0001385	0.000517028	#N/A	#N/A	#N/A	#N/A	23.6057	23.4445	23.5813	23.6057	23.4445	23.5813	25.7364	26.2475	25.8127	23.6057	23.4445	23.5813	23.6057	23.4445	23.5813	23.6057	23.4445	23.5813	#N/A	#N/A	#N/A	#N/A	#N/A	#N/A	25.7364	26.2475	25.8127	#N/A	#N/A	#N/A	#N/A	#N/A	#N/A	#N/A	#N/A	#N/A
O15173;O15173-2	O15173	PGRMC2	ENSG00000164040	10424	4q	FALSE		FALSE	0.719048	FALSE	FALSE	FALSE	FALSE	FALSE	FALSE	TRUE	FALSE	#N/A	#N/A	#N/A	#N/A	1.04553	5.37768	0.00577758	0.01072	#N/A	#N/A	#N/A	#N/A	23.6057	23.4445	23.5813	23.6057	23.4445	23.5813	24.7715	24.2137	24.7828	23.6057	23.4445	23.5813	23.6057	23.4445	23.5813	23.6057	23.4445	23.5813	#N/A	#N/A	#N/A	#N/A	#N/A	#N/A	24.7715	24.2137	24.7828	#N/A	#N/A	#N/A	#N/A	#N/A	#N/A	#N/A	#N/A	#N/A
O15400-2;O15400	O15400-2	STX7	ENSG00000079950	8417	6q	FALSE		FALSE	0.848714	TRUE	FALSE	FALSE	FALSE	FALSE	FALSE	TRUE	FALSE	#N/A	#N/A	#N/A	#N/A	2.40769	32.1775	5.56095e-06	8.40088e-05	#N/A	#N/A	#N/A	#N/A	23.6057	23.4445	23.5813	23.6057	23.4445	23.5813	25.9595	25.8516	26.0434	23.6057	23.4445	23.5813	23.6057	23.4445	23.5813	23.6057	23.4445	23.5813	#N/A	#N/A	#N/A	#N/A	#N/A	#N/A	25.9595	25.8516	26.0434	#N/A	#N/A	#N/A	#N/A	#N/A	#N/A	#N/A	#N/A	#N/A
O15439-2;O15439;O15439-3;A0A2R8YDC1;A0A2R8Y6V8;O15439-4	O15439-2	ABCC4	ENSG00000125257	10257	13q	FALSE		FALSE	0.767889	FALSE	FALSE	FALSE	FALSE	FALSE	FALSE	TRUE	FALSE	#N/A	#N/A	#N/A	#N/A	0.922756	8.78996	0.00092391	0.0023024	#N/A	#N/A	#N/A	#N/A	23.6057	23.4445	23.5813	23.6057	23.4445	23.5813	24.2967	24.6137	24.4892	23.6057	23.4445	23.5813	23.6057	23.4445	23.5813	23.6057	23.4445	23.5813	#N/A	#N/A	#N/A	#N/A	#N/A	#N/A	24.2967	24.6137	24.4892	#N/A	#N/A	#N/A	#N/A	#N/A	#N/A	#N/A	#N/A	#N/A
Q5QPN5;Q5QPN9;Q5QPQ1;Q5QPQ3;Q5QPQ2;O95372	Q5QPN5	LYPLA2	ENSG00000011009	11313	1p	FALSE		FALSE	0.630389	FALSE	FALSE	FALSE	FALSE	FALSE	FALSE	TRUE	FALSE	#N/A	#N/A	#N/A	#N/A	1.42844	6.77097	0.00248252	0.00518066	#N/A	#N/A	#N/A	#N/A	23.6057	23.4445	23.5813	23.6057	23.4445	23.5813	25.3751	24.8358	24.7058	23.6057	23.4445	23.5813	23.6057	23.4445	23.5813	23.6057	23.4445	23.5813	#N/A	#N/A	#N/A	#N/A	#N/A	#N/A	25.3751	24.8358	24.7058	#N/A	#N/A	#N/A	#N/A	#N/A	#N/A	#N/A	#N/A	#N/A
P11908;P11908-2;A6NMS2;D3YTJ7	P11908	PRPS2	ENSG00000101911	5634	Xp	FALSE		FALSE	0.643905	FALSE	FALSE	FALSE	FALSE	FALSE	FALSE	TRUE	FALSE	#N/A	#N/A	#N/A	#N/A	1.97785	8.26474	0.00116948	0.00276718	#N/A	#N/A	#N/A	#N/A	23.6057	23.4445	23.5813	23.6057	23.4445	23.5813	25.205	25.9784	25.3815	23.6057	23.4445	23.5813	23.6057	23.4445	23.5813	23.6057	23.4445	23.5813	#N/A	#N/A	#N/A	#N/A	#N/A	#N/A	25.205	25.9784	25.3815	#N/A	#N/A	#N/A	#N/A	#N/A	#N/A	#N/A	#N/A	#N/A
P19525-2;P19525;F8WBH4;C9JZT2	P19525-2	EIF2AK2	ENSG00000055332	5610	2p	FALSE		FALSE	0.593984	FALSE	FALSE	FALSE	FALSE	FALSE	FALSE	TRUE	FALSE	#N/A	#N/A	#N/A	#N/A	3.5079	20.6094	3.2742e-05	0.000201823	0.522995	1.89816	0.130516	0.240745	23.6057	23.4445	23.5813	23.6057	23.4445	23.5813	27.3472	27.0217	26.7862	23.6057	23.4445	23.5813	25.9095	26.3917	26.4017	25.7598	25.3039	26.0702	#N/A	#N/A	#N/A	#N/A	#N/A	#N/A	27.3472	27.0217	26.7862	#N/A	#N/A	#N/A	25.9095	26.3917	26.4017	25.7598	25.3039	26.0702
P19623;K7EL89;K7EKM4;K7ESL0;K7EQ47	P19623	SRM	ENSG00000116649	6723	1p	FALSE		FALSE	0.577492	FALSE	FALSE	FALSE	FALSE	FALSE	FALSE	TRUE	FALSE	#N/A	#N/A	#N/A	#N/A	0.862552	8.51491	0.00104356	0.00252014	#N/A	#N/A	#N/A	#N/A	23.6057	23.4445	23.5813	23.6057	23.4445	23.5813	24.2559	24.5608	24.4024	23.6057	23.4445	23.5813	23.6057	23.4445	23.5813	23.6057	23.4445	23.5813	#N/A	#N/A	#N/A	#N/A	#N/A	#N/A	24.2559	24.5608	24.4024	#N/A	#N/A	#N/A	#N/A	#N/A	#N/A	#N/A	#N/A	#N/A
P21980;P21980-2;A2A299;P21980-3;A2A2A0;P49221	P21980	TGM2	ENSG00000163810;ENSG00000198959;ENSG00000281886	7047;7052	3p	FALSE		FALSE	0.667476	TRUE	FALSE	FALSE	FALSE	FALSE	FALSE	TRUE	FALSE	#N/A	#N/A	#N/A	#N/A	2.23635	15.9449	9.04409e-05	0.000397855	0.0092054	0.120527	0.909877	0.940706	23.6057	23.4445	23.5813	23.6057	23.4445	23.5813	25.5601	26.0132	25.7671	23.6057	23.4445	23.5813	27.5535	27.6347	27.7247	27.7048	27.5142	27.6663	#N/A	#N/A	#N/A	#N/A	#N/A	#N/A	25.5601	26.0132	25.7671	#N/A	#N/A	#N/A	27.5535	27.6347	27.7247	27.7048	27.5142	27.6663
P35325;P22532	P35325	SPRR2B	ENSG00000163216;ENSG00000196805	6703;6701	1q	FALSE		FALSE	0.421667	FALSE	FALSE	FALSE	FALSE	FALSE	FALSE	TRUE	FALSE	#N/A	#N/A	#N/A	#N/A	1.01726	10.3669	0.00191498	0.0041826	#N/A	#N/A	#N/A	#N/A	23.6057	23.4445	23.5813	#N/A	25.6351	24.914	24.4621	24.66	#N/A	23.6057	23.4445	23.5813	23.6057	23.4445	23.5813	23.6057	23.4445	23.5813	#N/A	#N/A	#N/A	#N/A	25.6351	24.914	24.4621	24.66	#N/A	#N/A	#N/A	#N/A	#N/A	#N/A	#N/A	#N/A	#N/A	#N/A
X1WI28;P27635;B8A6G2;A6QRI9	X1WI28	RPL10	ENSG00000147403	6134	Xq	FALSE		FALSE	0.560988	TRUE	FALSE	FALSE	FALSE	FALSE	FALSE	TRUE	FALSE	#N/A	#N/A	#N/A	#N/A	3.77135	46.9386	2.12897e-05	0.000151125	#N/A	#N/A	#N/A	#N/A	23.6057	23.4445	23.5813	23.6057	23.4445	23.5813	#N/A	27.379	27.2513	23.6057	23.4445	23.5813	23.6057	23.4445	23.5813	23.6057	23.4445	23.5813	#N/A	#N/A	#N/A	#N/A	#N/A	#N/A	#N/A	27.379	27.2513	#N/A	#N/A	#N/A	#N/A	#N/A	#N/A	#N/A	#N/A	#N/A
P36952	P36952	SERPINB5	ENSG00000206075	5268	18q	FALSE		FALSE	0.635952	FALSE	FALSE	FALSE	FALSE	FALSE	FALSE	TRUE	FALSE	#N/A	#N/A	#N/A	#N/A	1.36169	11.4268	0.00143831	0.00325595	#N/A	#N/A	#N/A	#N/A	23.6057	23.4445	23.5813	23.6057	23.4445	23.5813	#N/A	25.0397	24.7713	23.6057	23.4445	23.5813	23.6057	23.4445	23.5813	23.6057	23.4445	23.5813	#N/A	#N/A	#N/A	#N/A	#N/A	#N/A	#N/A	25.0397	24.7713	#N/A	#N/A	#N/A	#N/A	#N/A	#N/A	#N/A	#N/A	#N/A
P37268-5;P37268;E9PNM1;A0A1W2PQ47;P37268-2;E9PJG4;P37268-4;P37268-3;E9PS69	P37268-5	FDFT1	ENSG00000079459	2222	8p	FALSE		FALSE	0.649743	FALSE	FALSE	FALSE	FALSE	FALSE	FALSE	TRUE	FALSE	#N/A	#N/A	#N/A	#N/A	1.79985	17.5774	6.15207e-05	0.000306622	#N/A	#N/A	#N/A	#N/A	23.6057	23.4445	23.5813	23.6057	23.4445	23.5813	25.408	25.1673	25.4558	23.6057	23.4445	23.5813	23.6057	23.4445	23.5813	23.6057	23.4445	23.5813	#N/A	#N/A	#N/A	#N/A	#N/A	#N/A	25.408	25.1673	25.4558	#N/A	#N/A	#N/A	#N/A	#N/A	#N/A	#N/A	#N/A	#N/A
P40616-2;P40616;B4DZG7;F8VYN9;F8VP99;F8W1Z8;F8VP63	P40616-2	ARL1	ENSG00000120805	400	12q	FALSE		FALSE	0.583876	TRUE	FALSE	FALSE	FALSE	FALSE	FALSE	TRUE	FALSE	#N/A	#N/A	#N/A	#N/A	2.72923	29.8261	7.52516e-06	9.42413e-05	#N/A	#N/A	#N/A	#N/A	23.6057	23.4445	23.5813	23.6057	25.3705	23.5813	26.2763	26.4039	26.1389	23.6057	23.4445	23.5813	23.6057	23.4445	23.5813	23.6057	23.4445	23.5813	#N/A	#N/A	#N/A	#N/A	25.3705	#N/A	26.2763	26.4039	26.1389	#N/A	#N/A	#N/A	#N/A	#N/A	#N/A	#N/A	#N/A	#N/A
P41240	P41240	CSK	ENSG00000103653	1445	15q	FALSE		FALSE	0.601143	TRUE	FALSE	FALSE	FALSE	FALSE	FALSE	TRUE	FALSE	#N/A	#N/A	#N/A	#N/A	1.39938	12.3483	0.000247155	0.000799976	#N/A	#N/A	#N/A	#N/A	23.6057	23.4445	23.5813	23.6057	23.4445	23.5813	25.1376	24.8972	24.7947	23.6057	23.4445	23.5813	23.6057	23.4445	23.5813	23.6057	23.4445	23.5813	#N/A	#N/A	#N/A	#N/A	#N/A	#N/A	25.1376	24.8972	24.7947	#N/A	#N/A	#N/A	#N/A	#N/A	#N/A	#N/A	#N/A	#N/A
P48449-2;P48449;P48449-3;A0A0G2JQD0;C9J315;A0A0G2JS81	P48449-2	LSS	ENSG00000160285	4047	21q	FALSE		FALSE	0.663429	FALSE	FALSE	FALSE	FALSE	FALSE	FALSE	TRUE	FALSE	#N/A	#N/A	#N/A	#N/A	1.1944	11.3195	0.000347203	0.00103279	#N/A	#N/A	#N/A	#N/A	23.6057	23.4445	23.5813	23.6057	23.4445	23.5813	24.6813	24.6136	24.9197	23.6057	23.4445	23.5813	23.6057	23.4445	23.5813	23.6057	23.4445	23.5813	#N/A	#N/A	#N/A	#N/A	#N/A	#N/A	24.6813	24.6136	24.9197	#N/A	#N/A	#N/A	#N/A	#N/A	#N/A	#N/A	#N/A	#N/A
P52907	P52907	CAPZA1	ENSG00000116489	829	1p	FALSE		FALSE	0.562476	TRUE	FALSE	FALSE	FALSE	FALSE	FALSE	TRUE	FALSE	#N/A	#N/A	#N/A	#N/A	2.71478	17.7307	5.94427e-05	0.00029945	#N/A	#N/A	#N/A	#N/A	23.6057	23.4445	23.5813	23.6057	23.4445	23.5813	26.2624	26.0061	26.5072	23.6057	23.4445	23.5813	23.6057	23.4445	23.5813	23.6057	23.4445	23.5813	#N/A	#N/A	#N/A	#N/A	#N/A	#N/A	26.2624	26.0061	26.5072	#N/A	#N/A	#N/A	#N/A	#N/A	#N/A	#N/A	#N/A	#N/A
P53367-3;P53367-2;P53367	P53367-3	ARFIP1	ENSG00000164144	27236	4q	FALSE		FALSE	0.63119	FALSE	FALSE	FALSE	FALSE	FALSE	FALSE	TRUE	FALSE	#N/A	#N/A	#N/A	#N/A	1.32053	13.1687	0.000192072	0.000659235	#N/A	#N/A	#N/A	#N/A	23.6057	23.4445	23.5813	23.6057	23.4445	23.5813	24.7429	25.0326	24.8175	23.6057	23.4445	23.5813	23.6057	23.4445	23.5813	23.6057	23.4445	23.5813	#N/A	#N/A	#N/A	#N/A	#N/A	#N/A	24.7429	25.0326	24.8175	#N/A	#N/A	#N/A	#N/A	#N/A	#N/A	#N/A	#N/A	#N/A
Q10567-4;Q10567-3;Q10567-2;Q10567;C9J1E7	Q10567-4	AP1B1	ENSG00000100280	162	22q	FALSE		FALSE	0.631762	TRUE	FALSE	FALSE	FALSE	FALSE	FALSE	TRUE	FALSE	#N/A	#N/A	#N/A	#N/A	0.844972	12.4108	0.000242315	0.000791111	#N/A	#N/A	#N/A	#N/A	23.6057	23.4445	23.5813	23.6057	23.4445	23.5813	24.4583	24.4063	24.3017	23.6057	23.4445	23.5813	23.6057	23.4445	23.5813	23.6057	23.4445	23.5813	#N/A	#N/A	#N/A	#N/A	#N/A	#N/A	24.4583	24.4063	24.3017	#N/A	#N/A	#N/A	#N/A	#N/A	#N/A	#N/A	#N/A	#N/A
Q13283;E5RIZ6;E5RI46;E5RIF8;E5RH42;E5RJU8;Q13283-2;E5RH00;D6R9X5;D6R9A4	Q13283	G3BP1	ENSG00000138757;ENSG00000145907	9908;10146	4q	FALSE		FALSE	0.559672	TRUE	FALSE	FALSE	FALSE	FALSE	FALSE	TRUE	FALSE	#N/A	#N/A	#N/A	#N/A	1.88876	19.5982	3.99744e-05	0.000220325	-0.719191	-2.91692	0.0616499	0.138597	23.6057	23.4445	23.5813	#N/A	25.3055	25.9167	25.487	25.2708	25.5398	23.6057	23.4445	23.5813	25.5922	25.2576	#N/A	26.2613	25.8188	26.3521	#N/A	#N/A	#N/A	#N/A	25.3055	25.9167	25.487	25.2708	25.5398	#N/A	#N/A	#N/A	25.5922	25.2576	#N/A	26.2613	25.8188	26.3521
Q14789-4;Q14789-3;Q14789;Q14789-2;E7EU81;REV__Q8N884-2;REV__Q8N884	Q14789-4	GOLGB1	ENSG00000173230	2804	3q	FALSE		FALSE	0.663167	FALSE	FALSE	FALSE	FALSE	FALSE	FALSE	TRUE	FALSE	#N/A	#N/A	#N/A	#N/A	1.35556	20.4669	3.36563e-05	0.000203496	#N/A	#N/A	#N/A	#N/A	23.6057	23.4445	23.5813	23.6057	23.4445	23.5813	24.9	24.974	24.8241	23.6057	23.4445	23.5813	23.6057	23.4445	23.5813	23.6057	23.4445	23.5813	#N/A	#N/A	#N/A	#N/A	#N/A	#N/A	24.9	24.974	24.8241	#N/A	#N/A	#N/A	#N/A	#N/A	#N/A	#N/A	#N/A	#N/A
Q15154-2;Q15154-5;Q15154;Q15154-4;H0YBA1;E5RGQ4;E9PGW9;E7EV93;Q15154-3	Q15154-2	PCM1	ENSG00000078674	5108	8p	FALSE		FALSE	0.614857	TRUE	FALSE	FALSE	FALSE	FALSE	FALSE	TRUE	FALSE	#N/A	#N/A	#N/A	#N/A	1.6407	3.99988	0.0280107	0.04258	#N/A	#N/A	#N/A	#N/A	23.6057	23.4445	23.5813	23.6057	23.4445	23.5813	#N/A	25.7279	24.6411	23.6057	23.4445	23.5813	23.6057	23.4445	23.5813	23.6057	23.4445	23.5813	#N/A	#N/A	#N/A	#N/A	#N/A	#N/A	#N/A	25.7279	24.6411	#N/A	#N/A	#N/A	#N/A	#N/A	#N/A	#N/A	#N/A	#N/A
Q15717-2;Q15717;M0QZR9	Q15717-2	ELAVL1	ENSG00000066044	1994	19p	FALSE		FALSE	0.568548	TRUE	FALSE	FALSE	FALSE	FALSE	FALSE	TRUE	FALSE	#N/A	#N/A	#N/A	#N/A	1.04252	10.321	0.000497232	0.00139493	#N/A	#N/A	#N/A	#N/A	23.6057	23.4445	23.5813	24.4301	24.742	24.6413	24.6927	24.4124	24.6538	23.6057	23.4445	23.5813	23.6057	23.4445	23.5813	24.7978	24.5823	#N/A	#N/A	#N/A	#N/A	24.4301	24.742	24.6413	24.6927	24.4124	24.6538	#N/A	#N/A	#N/A	#N/A	#N/A	#N/A	24.7978	24.5823	#N/A
Q2NL82;I3L1Q5	Q2NL82	TSR1	ENSG00000167721	55720	17p	FALSE		FALSE	0.667143	FALSE	FALSE	FALSE	FALSE	FALSE	FALSE	TRUE	FALSE	#N/A	#N/A	#N/A	#N/A	1.98375	20.8354	3.1355e-05	0.000197179	#N/A	#N/A	#N/A	#N/A	23.6057	23.4445	23.5813	23.6057	23.4445	23.5813	25.4523	25.6893	25.4411	23.6057	23.4445	23.5813	23.6057	23.4445	23.5813	23.6057	23.4445	23.5813	#N/A	#N/A	#N/A	#N/A	#N/A	#N/A	25.4523	25.6893	25.4411	#N/A	#N/A	#N/A	#N/A	#N/A	#N/A	#N/A	#N/A	#N/A
Q8IV36-2;Q8IV36;Q8IV36-3;J3KSF1;E9PIM7;X6R4D2;E9PMS4	Q8IV36-2	HID1	ENSG00000167861	283987	17q	FALSE		FALSE	0.655881	FALSE	FALSE	FALSE	FALSE	FALSE	FALSE	TRUE	FALSE	#N/A	#N/A	#N/A	#N/A	2.88653	23.2367	2.03286e-05	0.000148811	#N/A	#N/A	#N/A	#N/A	23.6057	23.4445	23.5813	23.6057	23.4445	23.5813	26.6517	26.275	26.3642	23.6057	23.4445	23.5813	23.6057	23.4445	23.5813	23.6057	23.4445	23.5813	#N/A	#N/A	#N/A	#N/A	#N/A	#N/A	26.6517	26.275	26.3642	#N/A	#N/A	#N/A	#N/A	#N/A	#N/A	#N/A	#N/A	#N/A
Q8N0X7	Q8N0X7	SPG20	ENSG00000133104	23111	13q	FALSE		FALSE	0.636048	FALSE	TRUE	FALSE	FALSE	FALSE	FALSE	TRUE	FALSE	#N/A	#N/A	#N/A	#N/A	1.68831	14.471	0.000132573	0.000507022	#N/A	#N/A	#N/A	#N/A	23.6057	23.4445	23.5813	23.6057	23.4445	23.5813	25.1535	25.1021	25.4407	23.6057	23.4445	23.5813	23.6057	23.4445	23.5813	23.6057	23.4445	23.5813	#N/A	#N/A	#N/A	#N/A	#N/A	#N/A	25.1535	25.1021	25.4407	#N/A	#N/A	#N/A	#N/A	#N/A	#N/A	#N/A	#N/A	#N/A
Q8NEW0;H0Y362	Q8NEW0	SLC30A7	ENSG00000162695	148867	1p	FALSE		FALSE	0.800524	FALSE	FALSE	FALSE	FALSE	FALSE	FALSE	TRUE	FALSE	#N/A	#N/A	#N/A	#N/A	1.31839	9.1001	0.000808701	0.00206472	#N/A	#N/A	#N/A	#N/A	23.6057	23.4445	23.5813	23.6057	23.4445	23.5813	24.5924	24.9682	25.0259	23.6057	23.4445	23.5813	23.6057	23.4445	23.5813	23.6057	23.4445	23.5813	#N/A	#N/A	#N/A	#N/A	#N/A	#N/A	24.5924	24.9682	25.0259	#N/A	#N/A	#N/A	#N/A	#N/A	#N/A	#N/A	#N/A	#N/A
Q8NF37;A0A0G2JRI7;A0A0G2JQ62	Q8NF37	LPCAT1	ENSG00000153395	79888	5p	FALSE		FALSE	0.706667	FALSE	FALSE	FALSE	FALSE	FALSE	FALSE	TRUE	FALSE	#N/A	#N/A	#N/A	#N/A	1.96265	8.19181	0.00120969	0.00284793	#N/A	#N/A	#N/A	#N/A	23.6057	23.4445	23.5813	23.6057	23.4445	23.5813	25.04	25.7012	25.7782	23.6057	23.4445	23.5813	23.6057	23.4445	23.5813	23.6057	23.4445	23.5813	#N/A	#N/A	#N/A	#N/A	#N/A	#N/A	25.04	25.7012	25.7782	#N/A	#N/A	#N/A	#N/A	#N/A	#N/A	#N/A	#N/A	#N/A
Q8TC12;Q8TC12-3;Q8TC12-2;G3V2G6;G3V234;H0YJ10;H0YIZ8;H0YJ46;Q96NR8	Q8TC12	RDH11	ENSG00000072042;ENSG00000139988;ENSG00000258466	51109;145226	14q	FALSE		FALSE	0.701067	FALSE	FALSE	FALSE	FALSE	FALSE	FALSE	TRUE	FALSE	#N/A	#N/A	#N/A	#N/A	1.40709	26.5881	1.18938e-05	0.000105793	#N/A	#N/A	#N/A	#N/A	23.6057	23.4445	23.5813	23.6057	23.4445	23.5813	24.9305	24.9377	24.9844	23.6057	23.4445	23.5813	23.6057	23.4445	23.5813	23.6057	23.4445	23.5813	#N/A	#N/A	#N/A	#N/A	#N/A	#N/A	24.9305	24.9377	24.9844	#N/A	#N/A	#N/A	#N/A	#N/A	#N/A	#N/A	#N/A	#N/A
Q969E2-2;Q969E2;K7EJJ4;C9JWM2;Q969E2-3	Q969E2-2	SCAMP4	ENSG00000227500	113178	19p	FALSE		FALSE	0.688889	FALSE	FALSE	FALSE	FALSE	FALSE	FALSE	TRUE	FALSE	#N/A	#N/A	#N/A	#N/A	2.15711	28.3421	9.22211e-06	9.60388e-05	#N/A	#N/A	#N/A	#N/A	23.6057	23.4445	23.5813	23.6057	23.4445	23.5813	25.8093	25.6148	25.6786	23.6057	23.4445	23.5813	23.6057	23.4445	23.5813	23.6057	23.4445	23.5813	#N/A	#N/A	#N/A	#N/A	#N/A	#N/A	25.8093	25.6148	25.6786	#N/A	#N/A	#N/A	#N/A	#N/A	#N/A	#N/A	#N/A	#N/A
Q96JB2;Q96JB2-2	Q96JB2	COG3	ENSG00000136152	83548	13q	FALSE		FALSE	0.648667	TRUE	FALSE	FALSE	FALSE	FALSE	FALSE	TRUE	FALSE	#N/A	#N/A	#N/A	#N/A	1.87777	24.9914	1.52183e-05	0.000121877	#N/A	#N/A	#N/A	#N/A	23.6057	23.4445	23.5813	23.6057	23.4445	23.5813	25.3178	25.5097	25.4372	23.6057	23.4445	23.5813	23.6057	23.4445	23.5813	23.6057	23.4445	23.5813	#N/A	#N/A	#N/A	#N/A	#N/A	#N/A	25.3178	25.5097	25.4372	#N/A	#N/A	#N/A	#N/A	#N/A	#N/A	#N/A	#N/A	#N/A
Q99805	Q99805	TM9SF2	ENSG00000125304	9375	13q	FALSE		FALSE	0.790429	FALSE	TRUE	FALSE	FALSE	FALSE	FALSE	TRUE	FALSE	#N/A	#N/A	#N/A	#N/A	1.85806	27.0469	1.11105e-05	0.000103074	#N/A	#N/A	#N/A	#N/A	23.6057	23.4445	23.5813	23.6057	23.4445	23.5813	25.3138	25.4176	25.4741	23.6057	23.4445	23.5813	23.6057	23.4445	23.5813	23.6057	23.4445	23.5813	#N/A	#N/A	#N/A	#N/A	#N/A	#N/A	25.3138	25.4176	25.4741	#N/A	#N/A	#N/A	#N/A	#N/A	#N/A	#N/A	#N/A	#N/A
Q9H3N1;G3V448	Q9H3N1	TMX1	ENSG00000139921	81542	14q	FALSE		FALSE	0.737024	FALSE	FALSE	FALSE	FALSE	FALSE	FALSE	TRUE	FALSE	#N/A	#N/A	#N/A	#N/A	3.37566	19.6311	3.97097e-05	0.000220165	#N/A	#N/A	#N/A	#N/A	23.6057	23.4445	23.5813	#N/A	26.7304	#N/A	26.709	26.8058	27.2436	23.6057	23.4445	23.5813	23.6057	23.4445	23.5813	23.6057	23.4445	23.5813	#N/A	#N/A	#N/A	#N/A	26.7304	#N/A	26.709	26.8058	27.2436	#N/A	#N/A	#N/A	#N/A	#N/A	#N/A	#N/A	#N/A	#N/A
Q9HD45;Q5TB53	Q9HD45	TM9SF3	ENSG00000077147	56889	10q	FALSE		FALSE	0.792357	FALSE	FALSE	FALSE	FALSE	FALSE	FALSE	TRUE	FALSE	#N/A	#N/A	#N/A	#N/A	1.77133	29.405	7.96386e-06	9.45446e-05	#N/A	#N/A	#N/A	#N/A	23.6057	23.4445	23.5813	23.6057	23.4445	23.5813	25.2604	25.3755	25.3095	23.6057	23.4445	23.5813	23.6057	23.4445	23.5813	23.6057	23.4445	23.5813	#N/A	#N/A	#N/A	#N/A	#N/A	#N/A	25.2604	25.3755	25.3095	#N/A	#N/A	#N/A	#N/A	#N/A	#N/A	#N/A	#N/A	#N/A
Q9NRW1;Q9NRW1-2;C9J0I2	Q9NRW1	RAB6B	ENSG00000154917	51560	3q	FALSE		FALSE	0.577548	FALSE	FALSE	FALSE	FALSE	FALSE	FALSE	TRUE	FALSE	#N/A	#N/A	#N/A	#N/A	1.5091	11.7143	0.00133674	0.00306992	#N/A	#N/A	#N/A	#N/A	23.6057	23.4445	23.5813	23.6057	23.4445	23.5813	25.2023	#N/A	24.9035	23.6057	23.4445	23.5813	23.6057	23.4445	23.5813	23.6057	23.4445	23.5813	#N/A	#N/A	#N/A	#N/A	#N/A	#N/A	25.2023	#N/A	24.9035	#N/A	#N/A	#N/A	#N/A	#N/A	#N/A	#N/A	#N/A	#N/A
Q9NUQ9;A0A1W2PRQ0;E5RJE1;E5RIR8;E5RJL8;E5RI16;A0A087X178;Q9NUQ9-2;E5RGI7	Q9NUQ9	FAM49B	ENSG00000153310	51571	8q	FALSE		FALSE	0.571554	FALSE	FALSE	FALSE	FALSE	FALSE	FALSE	TRUE	FALSE	#N/A	#N/A	#N/A	#N/A	2.30342	25.233	0.000136495	0.000513636	#N/A	#N/A	#N/A	#N/A	23.6057	23.4445	23.5813	23.6057	23.4445	23.5813	25.9336	#N/A	25.7609	23.6057	23.4445	23.5813	23.6057	23.4445	23.5813	23.6057	23.4445	23.5813	#N/A	#N/A	#N/A	#N/A	#N/A	#N/A	25.9336	#N/A	25.7609	#N/A	#N/A	#N/A	#N/A	#N/A	#N/A	#N/A	#N/A	#N/A
Q9NZ01;M0R2N5;M0R3C3;Q9NZ01-2	Q9NZ01	TECR	ENSG00000099797	9524	19p	FALSE		FALSE	0.660968	FALSE	FALSE	FALSE	FALSE	FALSE	FALSE	TRUE	FALSE	#N/A	#N/A	#N/A	#N/A	0.863089	4.40037	0.0116878	0.0200945	0.00890845	0.0298896	0.978032	0.983593	23.6057	23.4445	23.5813	23.6057	23.4445	25.3263	26.5429	26.6382	26.5396	25.9946	25.341	25.7958	25.6376	25.454	#N/A	25.9853	25.3378	25.2875	#N/A	#N/A	#N/A	#N/A	#N/A	25.3263	26.5429	26.6382	26.5396	25.9946	25.341	25.7958	25.6376	25.454	#N/A	25.9853	25.3378	25.2875
Q9P2R3;Q9P2R3-2;Q9P2R3-4;I3L3P8	Q9P2R3	ANKFY1	ENSG00000185722	51479	17p	FALSE		FALSE	0.586214	FALSE	FALSE	FALSE	FALSE	FALSE	FALSE	TRUE	FALSE	#N/A	#N/A	#N/A	#N/A	1.51133	16.362	0.00049677	0.00139493	#N/A	#N/A	#N/A	#N/A	23.6057	23.4445	23.5813	23.6057	23.4445	23.5813	25.1435	#N/A	24.9668	23.6057	23.4445	23.5813	23.6057	23.4445	23.5813	23.6057	23.4445	23.5813	#N/A	#N/A	#N/A	#N/A	#N/A	#N/A	25.1435	#N/A	24.9668	#N/A	#N/A	#N/A	#N/A	#N/A	#N/A	#N/A	#N/A	#N/A
Q9UKE5-8;Q9UKE5-5;Q9UKE5-7;Q9UKE5-3;Q9UKE5-6;Q9UKE5-2;Q9UKE5-4;Q9UKE5;C9J338	Q9UKE5-8	TNIK	ENSG00000154310	23043	3q	FALSE		FALSE	0.620619	FALSE	FALSE	FALSE	FALSE	FALSE	FALSE	TRUE	FALSE	#N/A	#N/A	#N/A	#N/A	2.67648	8.9734	0.00292089	0.00598846	#N/A	#N/A	#N/A	#N/A	23.6057	23.4445	23.5813	23.6057	23.4445	23.5813	#N/A	26.6109	25.8297	23.6057	23.4445	23.5813	23.6057	23.4445	23.5813	23.6057	23.4445	23.5813	#N/A	#N/A	#N/A	#N/A	#N/A	#N/A	#N/A	26.6109	25.8297	#N/A	#N/A	#N/A	#N/A	#N/A	#N/A	#N/A	#N/A	#N/A
Q9UP83-3;Q9UP83;Q9UP83-2	Q9UP83-3	COG5	ENSG00000164597	10466	7q	FALSE		FALSE	0.674571	TRUE	FALSE	FALSE	FALSE	FALSE	FALSE	TRUE	FALSE	#N/A	#N/A	#N/A	#N/A	1.0954	10.3525	0.00049139	0.00139104	#N/A	#N/A	#N/A	#N/A	23.6057	23.4445	23.5813	23.6057	23.4445	23.5813	24.5807	24.5153	24.8217	23.6057	23.4445	23.5813	23.6057	23.4445	23.5813	23.6057	23.4445	23.5813	#N/A	#N/A	#N/A	#N/A	#N/A	#N/A	24.5807	24.5153	24.8217	#N/A	#N/A	#N/A	#N/A	#N/A	#N/A	#N/A	#N/A	#N/A
Q9Y5K6	Q9Y5K6	CD2AP	ENSG00000198087	23607	6p	FALSE		FALSE	0.566619	TRUE	FALSE	FALSE	FALSE	FALSE	FALSE	TRUE	FALSE	#N/A	#N/A	#N/A	#N/A	1.42458	21.9383	0.000207312	0.000701321	#N/A	#N/A	#N/A	#N/A	23.6057	23.4445	23.5813	23.6057	23.4445	23.5813	24.9618	24.975	#N/A	23.6057	23.4445	23.5813	23.6057	23.4445	23.5813	23.6057	23.4445	23.5813	#N/A	#N/A	#N/A	#N/A	#N/A	#N/A	24.9618	24.975	#N/A	#N/A	#N/A	#N/A	#N/A	#N/A	#N/A	#N/A	#N/A	#N/A
Q9Y5X1	Q9Y5X1	SNX9	ENSG00000130340	51429	6q	FALSE		FALSE	0.586333	FALSE	FALSE	FALSE	FALSE	FALSE	FALSE	TRUE	FALSE	#N/A	#N/A	#N/A	#N/A	1.3412	12.0428	0.000272607	0.000862949	#N/A	#N/A	#N/A	#N/A	23.6057	23.4445	23.5813	23.6057	23.4445	23.5813	24.9856	24.6861	24.9832	23.6057	23.4445	23.5813	23.6057	23.4445	23.5813	24.6307	23.4445	23.5813	#N/A	#N/A	#N/A	#N/A	#N/A	#N/A	24.9856	24.6861	24.9832	#N/A	#N/A	#N/A	#N/A	#N/A	#N/A	24.6307	#N/A	#N/A
Q9Y6Q1	Q9Y6Q1	CAPN6	ENSG00000077274	827	Xq	FALSE		FALSE	0.615333	FALSE	FALSE	FALSE	FALSE	FALSE	FALSE	TRUE	FALSE	#N/A	#N/A	#N/A	#N/A	1.90095	34.0746	4.42528e-06	7.40444e-05	#N/A	#N/A	#N/A	#N/A	23.6057	23.4445	23.5813	23.6057	23.4445	23.5813	25.4923	25.4308	25.4112	23.6057	23.4445	23.5813	23.6057	23.4445	23.5813	23.6057	23.4445	23.5813	#N/A	#N/A	#N/A	#N/A	#N/A	#N/A	25.4923	25.4308	25.4112	#N/A	#N/A	#N/A	#N/A	#N/A	#N/A	#N/A	#N/A	#N/A
E7ETY4;E9PC69;Q7KZI7-10;Q7KZI7-12;Q7KZI7-8;Q7KZI7-11;Q7KZI7-6;Q7KZI7-3;Q7KZI7-14;Q7KZI7-9;Q7KZI7-13;Q7KZI7-4;Q7KZI7-16;Q7KZI7-5;Q7KZI7-15;Q7KZI7-2;Q7KZI7-7;Q7KZI7	E7ETY4	MARK2	ENSG00000072518	2011	11q	FALSE		FALSE	0.63019	TRUE	FALSE	TRUE	FALSE	FALSE	FALSE	TRUE	FALSE	#N/A	#N/A	#N/A	#N/A	1.97046	30.4313	7.79516e-05	0.000359734	#N/A	#N/A	#N/A	#N/A	23.6057	23.4445	23.5813	23.6057	23.4445	23.5813	25.515	#N/A	25.5135	23.6057	23.4445	23.5813	23.6057	23.4445	23.5813	23.6057	23.4445	23.5813	#N/A	#N/A	#N/A	#N/A	#N/A	#N/A	25.515	#N/A	25.5135	#N/A	#N/A	#N/A	#N/A	#N/A	#N/A	#N/A	#N/A	#N/A
K7ELY9;E7EV84;Q14457;K7ER46;K7EN35	K7ELY9	BECN1	ENSG00000126581	8678	17q	FALSE		FALSE	0.571655	TRUE	FALSE	TRUE	FALSE	FALSE	FALSE	TRUE	FALSE	#N/A	#N/A	#N/A	#N/A	1.52206	13.7444	0.000162358	0.000580646	#N/A	#N/A	#N/A	#N/A	23.6057	23.4445	23.5813	23.6057	23.4445	23.5813	25.2586	25.0065	24.9325	23.6057	23.4445	23.5813	23.6057	23.4445	23.5813	23.6057	23.4445	23.5813	#N/A	#N/A	#N/A	#N/A	#N/A	#N/A	25.2586	25.0065	24.9325	#N/A	#N/A	#N/A	#N/A	#N/A	#N/A	#N/A	#N/A	#N/A
P19474;P19474-2	P19474	TRIM21	ENSG00000132109	6737	11p	FALSE		FALSE	0.58681	FALSE	FALSE	TRUE	FALSE	FALSE	FALSE	TRUE	FALSE	#N/A	#N/A	#N/A	#N/A	0.796277	9.9802	0.0021408	0.00460075	#N/A	#N/A	#N/A	#N/A	23.6057	23.4445	23.5813	23.6057	23.4445	23.5813	24.2775	24.4026	#N/A	23.6057	23.4445	23.5813	23.6057	23.4445	23.5813	23.6057	23.4445	23.5813	#N/A	#N/A	#N/A	#N/A	#N/A	#N/A	24.2775	24.4026	#N/A	#N/A	#N/A	#N/A	#N/A	#N/A	#N/A	#N/A	#N/A	#N/A
P20339-2;P20339	P20339-2	RAB5A	ENSG00000144566	5868	3p	FALSE		FALSE	0.633381	TRUE	TRUE	TRUE	FALSE	FALSE	FALSE	TRUE	FALSE	#N/A	#N/A	#N/A	#N/A	2.36284	17.1775	6.73842e-05	0.000322138	#N/A	#N/A	#N/A	#N/A	23.6057	23.4445	23.5813	23.6057	23.4445	23.5813	26.0791	25.6564	25.9844	23.6057	23.4445	23.5813	23.6057	23.4445	23.5813	23.6057	23.4445	23.5813	#N/A	#N/A	#N/A	#N/A	#N/A	#N/A	26.0791	25.6564	25.9844	#N/A	#N/A	#N/A	#N/A	#N/A	#N/A	#N/A	#N/A	#N/A
P49841;P49841-2	P49841	GSK3B	ENSG00000082701	2932	3q	FALSE		FALSE	0.638095	TRUE	FALSE	TRUE	FALSE	FALSE	FALSE	TRUE	FALSE	#N/A	#N/A	#N/A	#N/A	1.2964	10.2125	0.000518041	0.00144412	#N/A	#N/A	#N/A	#N/A	23.6057	23.4445	23.5813	23.6057	23.4445	23.5813	24.6504	24.8177	25.0525	23.6057	23.4445	23.5813	23.6057	24.7999	23.5813	23.6057	23.4445	23.5813	#N/A	#N/A	#N/A	#N/A	#N/A	#N/A	24.6504	24.8177	25.0525	#N/A	#N/A	#N/A	#N/A	24.7999	#N/A	#N/A	#N/A	#N/A
Q6PKG0-3;Q6PKG0;A0A0B4J210;E5RH50;H0YAN4;H0YC33;H0YBW1;Q659C4-7;Q659C4-6;Q659C4-5;Q659C4-9;Q659C4-2;Q659C4;E5RHK4;H0YC73	Q6PKG0-3	LARP1	ENSG00000138709;ENSG00000155506	55132;23367	4q	FALSE		FALSE	0.597796	TRUE	FALSE	TRUE	FALSE	FALSE	FALSE	TRUE	FALSE	#N/A	#N/A	#N/A	#N/A	1.57373	7.30562	0.00186695	0.00408723	-0.21253	-1.07694	0.394155	0.53557	23.6057	23.4445	23.5813	23.6057	23.4445	23.5813	25.5182	24.811	25.0234	23.6057	23.4445	23.5813	24.9905	24.8139	#N/A	24.9382	25.2912	#N/A	#N/A	#N/A	#N/A	#N/A	#N/A	#N/A	25.5182	24.811	25.0234	#N/A	#N/A	#N/A	24.9905	24.8139	#N/A	24.9382	25.2912	#N/A
Q709C8-3;Q709C8;Q709C8-4;Q709C8-2	Q709C8-3	VPS13C	ENSG00000129003	54832	15q	FALSE		FALSE	0.705762	FALSE	FALSE	TRUE	FALSE	FALSE	FALSE	TRUE	FALSE	#N/A	#N/A	#N/A	#N/A	2.20962	14.366	0.000136429	0.000513636	#N/A	#N/A	#N/A	#N/A	23.6057	23.4445	23.5813	23.6057	23.4445	23.5813	26.0438	25.6223	25.5941	23.6057	23.4445	23.5813	23.6057	23.4445	23.5813	23.6057	23.4445	23.5813	#N/A	#N/A	#N/A	#N/A	#N/A	#N/A	26.0438	25.6223	25.5941	#N/A	#N/A	#N/A	#N/A	#N/A	#N/A	#N/A	#N/A	#N/A
Q8N122;Q8N122-3;I3L436	Q8N122	RPTOR	ENSG00000141564	57521	17q	FALSE		FALSE	0.669571	TRUE	FALSE	TRUE	FALSE	FALSE	FALSE	TRUE	FALSE	#N/A	#N/A	#N/A	#N/A	1.17168	5.98114	0.00935521	0.0164154	#N/A	#N/A	#N/A	#N/A	23.6057	23.4445	23.5813	23.6057	23.4445	23.5813	24.4674	#N/A	24.9635	23.6057	23.4445	23.5813	23.6057	23.4445	23.5813	23.6057	23.4445	23.5813	#N/A	#N/A	#N/A	#N/A	#N/A	#N/A	24.4674	#N/A	24.9635	#N/A	#N/A	#N/A	#N/A	#N/A	#N/A	#N/A	#N/A	#N/A
Q9NVJ2;Q9NVJ2-2	Q9NVJ2	ARL8B	ENSG00000134108	55207	3p	FALSE		FALSE	0.584714	FALSE	FALSE	TRUE	FALSE	FALSE	FALSE	TRUE	FALSE	#N/A	#N/A	#N/A	#N/A	4.0211	80.0741	1.45791e-07	6.83032e-05	#N/A	#N/A	#N/A	#N/A	23.6057	23.4445	23.5813	23.6057	23.4445	23.5813	27.5612	27.5638	27.5697	23.6057	23.4445	23.5813	23.6057	23.4445	23.5813	23.6057	23.4445	23.5813	#N/A	#N/A	#N/A	#N/A	#N/A	#N/A	27.5612	27.5638	27.5697	#N/A	#N/A	#N/A	#N/A	#N/A	#N/A	#N/A	#N/A	#N/A
Q9UNE7;Q9UNE7-2;H3BTA3;H3BS86;H3BUD0	Q9UNE7	STUB1	ENSG00000103266	10273	16p	FALSE		FALSE	0.53781	TRUE	FALSE	TRUE	FALSE	FALSE	FALSE	TRUE	FALSE	#N/A	#N/A	#N/A	#N/A	1.52662	8.88941	0.000884872	0.00224026	#N/A	#N/A	#N/A	#N/A	23.6057	23.4445	23.5813	23.6057	23.4445	23.5813	25.3863	24.8344	24.9905	23.6057	23.4445	23.5813	23.6057	23.4445	23.5813	23.6057	23.4445	23.5813	#N/A	#N/A	#N/A	#N/A	#N/A	#N/A	25.3863	24.8344	24.9905	#N/A	#N/A	#N/A	#N/A	#N/A	#N/A	#N/A	#N/A	#N/A
E9PF10;O75694-2;O75694	E9PF10	NUP155	ENSG00000113569	9631	5p	FALSE		FALSE	0.674571	TRUE	TRUE	FALSE	FALSE	FALSE	FALSE	TRUE	FALSE	1.69345	#N/A	#N/A	#N/A	1.79801	8.54998	0.00102728	0.00250015	2.25488	#N/A	#N/A	#N/A	25.339	25.4072	25.9671	23.6057	24.4459	23.5813	25.4659	24.9428	25.6168	23.6057	23.4445	23.5813	26.0275	26.2079	26.7253	23.6057	25.0092	23.5813	25.339	25.4072	25.9671	#N/A	24.4459	#N/A	25.4659	24.9428	25.6168	#N/A	#N/A	#N/A	26.0275	26.2079	26.7253	#N/A	25.0092	#N/A
P54727;Q5W0S5;P54727-2;H0Y579;Q5W0S4	P54727	RAD23B	ENSG00000119318	5887	9q	FALSE		FALSE	0.567571	TRUE	FALSE	FALSE	FALSE	FALSE	FALSE	TRUE	FALSE	1.49065	#N/A	#N/A	#N/A	1.63171	12.3427	0.000247591	0.000799976	0.0167541	0.111333	0.916716	0.944587	25.7247	25.4914	25.9005	23.6057	25.4577	23.5813	24.9402	25.351	25.2354	23.6057	23.4445	23.5813	25.8588	25.5989	25.5825	25.4624	25.6471	25.8805	25.7247	25.4914	25.9005	#N/A	25.4577	#N/A	24.9402	25.351	25.2354	#N/A	#N/A	#N/A	25.8588	25.5989	25.5825	25.4624	25.6471	25.8805
C9JXC1;A0A286YFD6;P31350;P31350-2;A0A2R8Y837;Q7LG56-3	C9JXC1	RRM2	ENSG00000048392;ENSG00000171848	50484;6241	8q	FALSE		FALSE	0.689333	FALSE	FALSE	FALSE	FALSE	FALSE	FALSE	TRUE	FALSE	1.4848	1.70785	0.16285	0.235977	2.51732	22.3835	2.35877e-05	0.000160908	-0.845239	-0.928448	0.421659	0.56362	27.2853	27.4885	27.1696	24.1449	27.0077	26.3363	26.2525	26.0195	25.9114	23.6057	23.4445	23.5813	26.4129	26.3475	26.1469	28.3612	#N/A	25.9342	27.2853	27.4885	27.1696	24.1449	27.0077	26.3363	26.2525	26.0195	25.9114	#N/A	#N/A	#N/A	26.4129	26.3475	26.1469	28.3612	#N/A	25.9342
A0A1C7CYX9;Q16555-2;Q16555;E5RFU4	A0A1C7CYX9	DPYSL2	ENSG00000092964	1808	8p	FALSE		FALSE	0.586651	FALSE	FALSE	FALSE	FALSE	FALSE	FALSE	TRUE	FALSE	1.2986	#N/A	#N/A	#N/A	1.34346	9.14044	0.000795059	0.00203544	-0.299864	-1.54802	0.196534	0.331175	25.1859	25.1665	25.0897	23.6057	24.3594	23.5813	26.6294	26.5025	26.3991	24.9195	25.2156	25.3654	27.3822	26.835	27.323	27.4724	27.6331	27.3342	25.1859	25.1665	25.0897	#N/A	24.3594	#N/A	26.6294	26.5025	26.3991	24.9195	25.2156	25.3654	27.3822	26.835	27.323	27.4724	27.6331	27.3342
Q12797-10;Q12797;E5RHK2;A0A087WW51	Q12797-10	ASPH	ENSG00000198363	444	8q	FALSE		FALSE	0.664762	FALSE	FALSE	FALSE	FALSE	FALSE	FALSE	TRUE	FALSE	0.947207	#N/A	#N/A	#N/A	1.42297	17.2529	6.62279e-05	0.000318233	-0.430079	-4.06945	0.0152298	0.0476992	24.774	24.7783	25.041	23.6057	23.4445	24.7016	24.8399	25.0021	25.0583	23.6057	23.4445	23.5813	24.6213	24.8276	24.8987	25.1792	25.3385	25.1202	24.774	24.7783	25.041	#N/A	#N/A	24.7016	24.8399	25.0021	25.0583	#N/A	#N/A	#N/A	24.6213	24.8276	24.8987	25.1792	25.3385	25.1202
P08237-3;P08237;A0A2R8Y891;P08237-2;F8VZI0;F8VW30;F8VSL1;F8VP00;F8VX13;F8VZQ1;F8VNX2;F8W1J8;H0YHB8;F8VYK8;F8VUB8;F8VSF7;F8VTQ3;F8VVE3	P08237-3	PFKM	ENSG00000152556	5213	12q	FALSE		FALSE	0.641495	FALSE	TRUE	FALSE	FALSE	FALSE	FALSE	TRUE	FALSE	0.854526	2.5532	0.0630909	0.108263	1.74832	4.54833	0.0104308	0.0181666	-0.0260165	-0.244676	0.822488	0.885501	26.368	25.5494	26.5574	25.4905	25.0591	25.3616	26.7316	26.983	26.6974	24.6152	24.753	25.7988	24.955	25.2027	25.0277	25.0234	#N/A	25.1522	26.368	25.5494	26.5574	25.4905	25.0591	25.3616	26.7316	26.983	26.6974	24.6152	24.753	25.7988	24.955	25.2027	25.0277	25.0234	#N/A	25.1522
Q8N392-2;Q8N392	Q8N392-2	ARHGAP18	ENSG00000146376	93663	6q	FALSE		FALSE	0.655524	FALSE	FALSE	FALSE	FALSE	FALSE	FALSE	TRUE	FALSE	0.821813	#N/A	#N/A	#N/A	1.60155	13.7578	0.000161735	0.000580637	#N/A	#N/A	#N/A	#N/A	25.0306	24.8357	24.7274	23.6057	24.9413	23.5813	24.9777	25.1195	25.3389	23.6057	23.4445	23.5813	23.6057	23.4445	23.5813	23.6057	23.4445	23.5813	25.0306	24.8357	24.7274	#N/A	24.9413	#N/A	24.9777	25.1195	25.3389	#N/A	#N/A	#N/A	#N/A	#N/A	#N/A	#N/A	#N/A	#N/A
Q9P253;H0YMC9	Q9P253	VPS18	ENSG00000104142	57617	15q	FALSE		FALSE	0.62931	TRUE	FALSE	TRUE	FALSE	FALSE	FALSE	TRUE	FALSE	0.800653	#N/A	#N/A	#N/A	0.783209	5.27783	0.013263	0.0223516	#N/A	#N/A	#N/A	#N/A	24.5331	24.591	24.3939	23.6057	23.9291	23.5813	#N/A	24.5062	24.1479	23.6057	23.4445	23.5813	23.6057	23.4445	23.5813	23.6057	23.4445	23.5813	24.5331	24.591	24.3939	#N/A	23.9291	#N/A	#N/A	24.5062	24.1479	#N/A	#N/A	#N/A	#N/A	#N/A	#N/A	#N/A	#N/A	#N/A
Q96J02-2;Q96J02;Q96J02-3;H0YBS9;A0A1W2PR79	Q96J02-2	ITCH	ENSG00000078747;ENSG00000123124	83737;11059	20q	FALSE		FALSE	0.588508	TRUE	FALSE	FALSE	FALSE	FALSE	FALSE	TRUE	FALSE	0.669365	1.66078	0.172095	0.246339	1.49551	7.64891	0.00156971	0.00349757	#N/A	#N/A	#N/A	#N/A	26.5134	26.4626	26.9232	25.2463	26.5162	26.1286	24.6672	25.2827	25.168	23.6057	23.4445	23.5813	23.6057	23.4445	23.5813	25.149	24.9826	#N/A	26.5134	26.4626	26.9232	25.2463	26.5162	26.1286	24.6672	25.2827	25.168	#N/A	#N/A	#N/A	#N/A	#N/A	#N/A	25.149	24.9826	#N/A
P61221;D6R9I9;D6RGF4;H0Y990	P61221	ABCE1	ENSG00000164163	6059	4q	FALSE		FALSE	0.658536	FALSE	FALSE	FALSE	FALSE	FALSE	FALSE	TRUE	FALSE	0.604083	2.32479	0.0807117	0.13187	3.31488	16.742	7.45877e-05	0.000349502	-0.228419	-1.9303	0.125772	0.234508	26.9283	27.6536	27.657	26.6911	26.9942	26.7412	27.2164	26.7985	26.5611	23.6057	23.4445	23.5813	24.8051	25.1717	24.9889	25.2269	25.3034	25.1206	26.9283	27.6536	27.657	26.6911	26.9942	26.7412	27.2164	26.7985	26.5611	#N/A	#N/A	#N/A	24.8051	25.1717	24.9889	25.2269	25.3034	25.1206
G3V295;G3V5Z7;P60900;G3V3U4;G3V3I1;P60900-2;G3V4S5;G3V2S7;P60900-3	G3V295	PSMA6	ENSG00000100902	5687	14q	FALSE		FALSE	0.590068	TRUE	FALSE	FALSE	FALSE	FALSE	FALSE	TRUE	FALSE	0.554785	#N/A	#N/A	#N/A	3.1085	31.7084	5.89631e-06	8.40088e-05	0.291134	1.48234	0.212385	0.352686	27.146	26.952	26.8193	#N/A	26.4177	#N/A	26.5197	26.8086	26.6287	23.6057	23.4445	23.5813	26.6369	26.3861	26.4998	25.9791	26.095	26.5753	27.146	26.952	26.8193	#N/A	26.4177	#N/A	26.5197	26.8086	26.6287	#N/A	#N/A	#N/A	26.6369	26.3861	26.4998	25.9791	26.095	26.5753
O00487	O00487	PSMD14	ENSG00000115233	10213	2q	FALSE		FALSE	0.661905	TRUE	FALSE	FALSE	FALSE	FALSE	FALSE	TRUE	FALSE	0.524545	2.51818	0.0654838	0.111348	0.875956	4.47747	0.0110113	0.0190713	0.0468884	0.246151	0.81768	0.885347	26.3048	26.3797	26.1212	25.4689	25.6456	26.1176	26.368	26.1466	26.314	25.2066	25.2262	25.7679	26.2135	26.1334	25.7661	26.1825	26.051	25.7389	26.3048	26.3797	26.1212	25.4689	25.6456	26.1176	26.368	26.1466	26.314	25.2066	25.2262	25.7679	26.2135	26.1334	25.7661	26.1825	26.051	25.7389
O14980;C9JKM9;C9IYM2;F8WF71;C9IZS4;C9JQ02;C9JV99;C9J673;C9JF49;H7BZC5	O14980	XPO1	ENSG00000082898	7514	2p	FALSE		FALSE	0.560133	TRUE	TRUE	FALSE	FALSE	FALSE	FALSE	TRUE	FALSE	0.524304	1.85723	0.136839	0.205418	5.58483	57.8503	5.34642e-07	7.39664e-05	-0.0350174	-0.225454	0.832676	0.891508	29.9686	29.8239	30.1287	29.1005	29.9768	29.271	29.0163	29.0802	29.2894	23.6057	23.4445	23.5813	29.9747	30.2116	30.1248	30.2592	30.2956	29.8614	29.9686	29.8239	30.1287	29.1005	29.9768	29.271	29.0163	29.0802	29.2894	#N/A	#N/A	#N/A	29.9747	30.2116	30.1248	30.2592	30.2956	29.8614
Q96QD8;F8VUY8;Q96QD8-2	Q96QD8	SLC38A2	ENSG00000134294	54407	12q	FALSE		FALSE	0.690714	FALSE	FALSE	FALSE	FALSE	FALSE	FALSE	TRUE	FALSE	0.523525	2.35992	0.0776694	0.128031	4.14273	22.3165	2.387e-05	0.000160908	0.474879	1.50017	0.207959	0.34812	28.1497	28.1291	28.1512	27.1772	27.8649	27.8173	27.5856	28.034	27.44	23.6057	23.4445	23.5813	27.1261	27.4833	27.1694	26.6621	27.3474	26.3447	28.1497	28.1291	28.1512	27.1772	27.8649	27.8173	27.5856	28.034	27.44	#N/A	#N/A	#N/A	27.1261	27.4833	27.1694	26.6621	27.3474	26.3447
P54709;C9JA36;P54709-2;C9JXZ1;H7C4L9	P54709	ATP1B3	ENSG00000069849	483	3q	FALSE		FALSE	0.68044	FALSE	FALSE	FALSE	FALSE	FALSE	FALSE	TRUE	FALSE	0.479763	1.30665	0.261393	0.347271	4.43805	31.8397	5.79997e-06	8.40088e-05	0.381279	1.03233	0.360243	0.503433	28.1055	27.6158	27.6642	26.7	27.4049	27.8412	27.8062	28.2358	27.9036	23.6057	23.4445	23.5813	28.4944	27.973	28.036	27.17	27.8871	28.3025	28.1055	27.6158	27.6642	26.7	27.4049	27.8412	27.8062	28.2358	27.9036	#N/A	#N/A	#N/A	28.4944	27.973	28.036	27.17	27.8871	28.3025
P50395;P50395-2;Q5SX87;V9GYJ7;V9GYF8;Q5SX90;Q5SX86;Q5SX91	P50395	GDI2	ENSG00000057608	2665	10p	FALSE		FALSE	0.60902	FALSE	FALSE	FALSE	FALSE	FALSE	FALSE	TRUE	FALSE	0.443177	2.21351	0.0912691	0.145267	2.39107	14.108	0.000146515	0.000536266	0.0778173	0.337841	0.752469	0.836755	26.1121	26.198	26.1361	26.0675	25.383	25.6663	26.0789	25.6117	26.114	23.6057	23.4445	23.5813	25.9271	25.9889	25.6241	25.7499	26.1259	25.4308	26.1121	26.198	26.1361	26.0675	25.383	25.6663	26.0789	25.6117	26.114	#N/A	#N/A	#N/A	25.9271	25.9889	25.6241	25.7499	26.1259	25.4308
F8VQE1;Q9UHB6-2;Q9UHB6-5;Q9UHB6;Q9UHB6-4;F8VRN8;F8VS07;Q9UHB6-3	F8VQE1	LIMA1	ENSG00000050405	51474	12q	FALSE		FALSE	0.557071	FALSE	FALSE	FALSE	FALSE	FALSE	FALSE	TRUE	FALSE	0.40863	2.41326	0.073296	0.122697	1.26227	6.46569	0.0029473	0.00601634	#N/A	#N/A	#N/A	#N/A	25.6928	25.2252	25.6562	25.2008	24.9597	25.1878	24.5473	24.6976	25.1733	23.6057	23.4445	23.5813	23.6057	23.4445	23.5813	23.6057	23.4445	23.5813	25.6928	25.2252	25.6562	25.2008	24.9597	25.1878	24.5473	24.6976	25.1733	#N/A	#N/A	#N/A	#N/A	#N/A	#N/A	#N/A	#N/A	#N/A
Q9NPH2-2;Q9NPH2-3;Q9NPH2;J3QS51	Q9NPH2-2	ISYNA1	ENSG00000105655	51477	19p	FALSE		FALSE	0.659238	FALSE	FALSE	FALSE	FALSE	FALSE	FALSE	TRUE	FALSE	0.39146	1.82809	0.164983	0.238534	2.59816	9.49569	0.000686434	0.00182206	#N/A	#N/A	#N/A	#N/A	25.52	26.0656	25.8269	#N/A	25.5008	25.3247	26.6756	25.9341	25.8162	23.6057	23.4445	23.5813	23.6057	23.4445	23.5813	23.6057	23.4445	23.5813	25.52	26.0656	25.8269	#N/A	25.5008	25.3247	26.6756	25.9341	25.8162	#N/A	#N/A	#N/A	#N/A	#N/A	#N/A	#N/A	#N/A	#N/A
O14744-2;O14744;O14744-3;O14744-5;G3V5L5;G3V580;O14744-4;H0YJX6;G3V2L6;C9JSX3;G3V2X6;G3V5T6;H0YJ77;H0YJD3;H7BZ44	O14744-2	PRMT5	ENSG00000100462	10419	14q	FALSE		FALSE	0.610819	TRUE	FALSE	FALSE	FALSE	FALSE	FALSE	TRUE	FALSE	0.386651	2.71581	0.0532169	0.0948521	3.1994	43.7738	1.62849e-06	7.39664e-05	0.123825	0.696503	0.524468	0.654727	27.3964	27.6436	27.7567	27.0341	27.2461	27.3566	26.6382	26.8104	26.7809	23.6057	23.4445	23.5813	26.7966	26.9672	27.0124	26.4716	26.9812	26.9519	27.3964	27.6436	27.7567	27.0341	27.2461	27.3566	26.6382	26.8104	26.7809	#N/A	#N/A	#N/A	26.7966	26.9672	27.0124	26.4716	26.9812	26.9519
P35579;P35579-2;Q5BKV1;B1AH99;A0A0C4DFM8;A0A2R8Y4C3;E7ERA5;REV__S4R3H4;REV__E7EQT4;REV__Q9UKV3-5;REV__Q9UKV3	P35579	MYH9	ENSG00000100345;ENSG00000105357;ENSG00000133026	4627;79784;4628	22q	FALSE		FALSE	0.574984	TRUE	FALSE	FALSE	FALSE	FALSE	FALSE	TRUE	FALSE	0.377199	2.76111	0.0507917	0.0912946	4.14719	19.5548	4.03274e-05	0.000220325	0.025934	0.127631	0.9046	0.939799	27.915	27.7725	28.0186	27.6593	27.2928	27.6224	27.4179	27.2859	27.4076	23.5187	22.8224	23.3287	28.3445	27.7398	28.1887	27.8897	28.1056	28.1998	27.915	27.7725	28.0186	27.6593	27.2928	27.6224	27.4179	27.2859	27.4076	23.5187	22.8224	23.3287	28.3445	27.7398	28.1887	27.8897	28.1056	28.1998
Q96QK1	Q96QK1	VPS35	ENSG00000069329	55737	16q	FALSE		FALSE	0.659333	TRUE	FALSE	TRUE	FALSE	FALSE	FALSE	TRUE	FALSE	0.374537	1.49008	0.210452	0.2894	3.14146	35.2195	3.87871e-06	7.39664e-05	0.5241	2.20495	0.0921428	0.186027	26.5206	26.3264	26.3847	25.5484	26.3155	26.2441	26.8157	26.6798	26.5603	23.6057	23.4445	23.5813	26.535	26.3018	26.4207	26.3321	25.789	25.5641	26.5206	26.3264	26.3847	25.5484	26.3155	26.2441	26.8157	26.6798	26.5603	#N/A	#N/A	#N/A	26.535	26.3018	26.4207	26.3321	25.789	25.5641
Q07065	Q07065	CKAP4	ENSG00000136026	10970	12q	FALSE		FALSE	0.70319	FALSE	FALSE	FALSE	FALSE	FALSE	FALSE	TRUE	FALSE	0.349622	2.749	0.0514271	0.09217	1.95927	14.4225	0.000134336	0.000509608	-0.05569	-0.288369	0.78739	0.858405	26.0735	25.9502	26.1684	25.8162	25.8332	25.4938	25.3934	25.361	25.7549	23.6057	23.4445	23.5813	26.1103	25.8604	26.3227	25.9558	26.4227	26.082	26.0735	25.9502	26.1684	25.8162	25.8332	25.4938	25.3934	25.361	25.7549	#N/A	#N/A	#N/A	26.1103	25.8604	26.3227	25.9558	26.4227	26.082
E9PL01;A0A087WUC6;E9PI68;Q15005;E9PRB9;H0YE04	E9PL01	SPCS2	ENSG00000118363	9789	11q	FALSE		FALSE	0.656048	FALSE	FALSE	FALSE	FALSE	FALSE	FALSE	TRUE	FALSE	0.344331	1.64802	0.174695	0.248959	2.16285	11.0883	0.00157148	0.00349757	0.0642635	0.422642	0.694287	0.792199	26.0159	26.1848	26.1393	25.451	26.1459	25.71	25.4598	#N/A	25.9535	23.6057	23.4445	23.5813	25.2779	25.137	25.3581	24.9185	25.3184	25.3432	26.0159	26.1848	26.1393	25.451	26.1459	25.71	25.4598	#N/A	25.9535	#N/A	#N/A	#N/A	25.2779	25.137	25.3581	24.9185	25.3184	25.3432
E9PGT1;Q15631;H7C1D4;Q15631-2;A0A0J9YVW2	E9PGT1	TSN	ENSG00000211460	7247	2q	FALSE		FALSE	0.645857	TRUE	FALSE	FALSE	FALSE	FALSE	FALSE	TRUE	FALSE	0.337259	1.61283	0.182077	0.257495	3.05116	24.7216	1.589e-05	0.000125117	-0.59571	-7.2373	0.00193418	0.0108721	27.2335	27.1295	27.1798	27.1786	26.8867	26.4657	26.5026	26.8193	26.463	23.6057	23.4445	23.5813	26.7919	26.6183	26.5446	27.1787	27.2557	27.3076	27.2335	27.1295	27.1798	27.1786	26.8867	26.4657	26.5026	26.8193	26.463	#N/A	#N/A	#N/A	26.7919	26.6183	26.5446	27.1787	27.2557	27.3076
B0QYD3;Q9UH17;Q9UH17-3;P31941-2;P31941;Q9UH17-2	B0QYD3	APOBEC3B	ENSG00000128383;ENSG00000179750;ENSG00000262156	100913187;200315;9582	22q	FALSE		FALSE	0.586413	FALSE	FALSE	FALSE	FALSE	FALSE	FALSE	TRUE	FALSE	0.334449	0.77488	0.481668	0.568166	1.37729	8.88381	0.000887017	0.00224026	#N/A	#N/A	#N/A	#N/A	26.712	27.1239	26.3358	27.1034	26.178	25.8869	24.7319	25.2099	24.8215	23.6057	23.4445	23.5813	25.2661	23.4445	23.5813	25.4672	25.5414	25.6154	26.712	27.1239	26.3358	27.1034	26.178	25.8869	24.7319	25.2099	24.8215	#N/A	#N/A	#N/A	25.2661	#N/A	#N/A	25.4672	25.5414	25.6154
Q9Y3F4-2;Q9Y3F4;H0YH33	Q9Y3F4-2	STRAP	ENSG00000023734	11171	12p	FALSE		FALSE	0.628619	TRUE	FALSE	FALSE	FALSE	FALSE	FALSE	TRUE	FALSE	0.310639	1.01605	0.384418	0.476854	2.68017	19.3252	0.000302643	0.000926719	0.340354	2.11582	0.124676	0.233603	26.0312	25.945	26.2846	26.1466	25.406	#N/A	26.0594	#N/A	26.3885	23.6057	23.4445	23.5813	26.3141	#N/A	26.5724	26.1051	26.2747	25.9289	26.0312	25.945	26.2846	26.1466	25.406	#N/A	26.0594	#N/A	26.3885	#N/A	#N/A	#N/A	26.3141	#N/A	26.5724	26.1051	26.2747	25.9289
P46783;A0A2R8Y6L3;F6U211;A0A2R8Y7H1;A0A2R8YFH6;A0A1W2PQS6;S4R435;Q9NQ39	P46783	RPS10	ENSG00000124614;ENSG00000270800	6204;100529239	6p	FALSE		FALSE	0.591007	TRUE	FALSE	FALSE	FALSE	FALSE	FALSE	TRUE	FALSE	0.287672	2.19294	0.115935	0.177538	2.95928	14.2195	0.000142047	0.000528168	0.760662	1.9217	0.127022	0.236095	26.0802	25.9756	26.2781	25.7377	#N/A	25.9095	26.3462	26.2592	26.9039	23.6057	23.4445	23.5813	26.3209	27.2452	26.1023	25.616	25.6062	26.1641	26.0802	25.9756	26.2781	25.7377	#N/A	25.9095	26.3462	26.2592	26.9039	#N/A	#N/A	#N/A	26.3209	27.2452	26.1023	25.616	25.6062	26.1641
R4GNH3;P17980;E9PKD5;E9PM69;E9PMD8;E9PN50;E9PLG2	R4GNH3	PSMC3	ENSG00000165916	5702	11p	FALSE		FALSE	0.597197	TRUE	TRUE	FALSE	FALSE	FALSE	FALSE	TRUE	FALSE	0.277858	2.07039	0.107182	0.166604	3.02348	39.0824	3.68556e-05	0.000208034	0.0868782	0.750819	0.494518	0.628744	26.74	26.9465	26.7332	26.5218	26.3339	26.7304	26.5105	26.6241	#N/A	23.6057	23.4445	23.5813	26.458	26.6349	26.7766	26.5341	26.6585	26.4162	26.74	26.9465	26.7332	26.5218	26.3339	26.7304	26.5105	26.6241	#N/A	#N/A	#N/A	#N/A	26.458	26.6349	26.7766	26.5341	26.6585	26.4162
B4DLR8;P15559-3;P15559-2;P15559;H3BNV2;H3BRK3	B4DLR8	NQO1	ENSG00000181019	1728	16q	FALSE		FALSE	0.633583	FALSE	FALSE	FALSE	FALSE	FALSE	FALSE	TRUE	FALSE	0.264807	0.981692	0.381833	0.474704	1.36707	13.6649	0.000166103	0.000589542	0.69788	2.33561	0.0797603	0.168071	27.1481	27.1485	27.481	26.5057	27.1911	27.2864	27.742	27.4563	27.6122	26.1504	26.3428	26.2161	29.4883	29.762	30.1253	29.5564	28.7895	28.9361	27.1481	27.1485	27.481	26.5057	27.1911	27.2864	27.742	27.4563	27.6122	26.1504	26.3428	26.2161	29.4883	29.762	30.1253	29.5564	28.7895	28.9361
A0A0G2JIW1;P0DMV9;P0DMV8;P0DMV8-2;V9GZ37	A0A0G2JIW1	HSPA1B	ENSG00000204388;ENSG00000204389;ENSG00000212866;ENSG00000215328;ENSG00000224501;ENSG00000231555;ENSG00000232804;ENSG00000234475;ENSG00000235941;ENSG00000237724	3304;3303	6p	FALSE		FALSE	0.650762	TRUE	TRUE	FALSE	FALSE	FALSE	FALSE	TRUE	FALSE	0.254807	2.25282	0.0873716	0.140886	0.450592	3.33956	0.0288475	0.0436674	0.171507	2.1988	0.0927772	0.186336	29.8663	29.7634	29.9866	29.7081	29.7123	29.4315	28.9639	28.6998	28.8342	28.2357	28.3099	28.6005	28.9822	28.9474	28.9136	28.9236	28.7306	28.6745	29.8663	29.7634	29.9866	29.7081	29.7123	29.4315	28.9639	28.6998	28.8342	28.2357	28.3099	28.6005	28.9822	28.9474	28.9136	28.9236	28.7306	28.6745
Q99614;H0YB37	Q99614	TTC1	ENSG00000113312	7265	5q	FALSE		FALSE	0.560786	FALSE	FALSE	FALSE	FALSE	FALSE	FALSE	TRUE	FALSE	0.23497	1.32412	0.256059	0.341236	1.92568	35.2423	3.86872e-06	7.39664e-05	-0.156216	-1.16168	0.30996	0.455348	26.2991	26.0347	26.3489	25.8543	26.2889	25.8346	25.4748	25.4296	25.5041	23.6057	23.4445	23.5813	26.145	25.8119	26.113	26.0202	26.2972	26.2211	26.2991	26.0347	26.3489	25.8543	26.2889	25.8346	25.4748	25.4296	25.5041	#N/A	#N/A	#N/A	26.145	25.8119	26.113	26.0202	26.2972	26.2211
Q06210-2;Q06210	Q06210-2	GFPT1	ENSG00000198380	2673	2p	FALSE		FALSE	0.711048	FALSE	FALSE	FALSE	FALSE	FALSE	FALSE	TRUE	FALSE	0.234392	2.3736	0.0765203	0.126621	2.41879	18.3006	5.24436e-05	0.000272998	0.123044	1.42238	0.227989	0.368493	27.5408	27.4042	27.6151	27.1466	27.4127	27.2976	27.7801	27.9377	27.7329	25.4442	25.1768	25.5733	27.8048	27.9339	28.0819	27.8793	27.768	27.8042	27.5408	27.4042	27.6151	27.1466	27.4127	27.2976	27.7801	27.9377	27.7329	25.4442	25.1768	25.5733	27.8048	27.9339	28.0819	27.8793	27.768	27.8042
Q00653-4;Q00653;Q00653-3;M0R119	Q00653-4	NFKB2	ENSG00000077150	4791	10q	FALSE		FALSE	0.577786	TRUE	FALSE	FALSE	FALSE	FALSE	FALSE	TRUE	FALSE	0.233622	2.21457	0.0911615	0.145267	2.34007	12.8934	0.000208672	0.000703331	-0.265377	-2.17763	0.0949961	0.18858	27.5066	27.5511	27.626	27.5064	27.1623	27.3141	26.21	25.6136	25.8281	23.6057	23.4445	23.5813	27.7965	27.4061	27.51	27.8449	27.892	27.7718	27.5066	27.5511	27.626	27.5064	27.1623	27.3141	26.21	25.6136	25.8281	#N/A	#N/A	#N/A	27.7965	27.4061	27.51	27.8449	27.892	27.7718
Q13200;Q13200-3;Q13200-2;C9JPC0;H7C1H2;H7C2Q3;F8WBS8	Q13200	PSMD2	ENSG00000175166	5708	3q	FALSE		FALSE	0.567714	TRUE	TRUE	FALSE	FALSE	FALSE	FALSE	TRUE	FALSE	0.231452	1.58714	0.187672	0.262822	3.97204	14.3736	0.000729887	0.00191214	0.169686	0.762646	0.488169	0.624389	29.111	29.0592	29.0534	28.9778	28.5539	28.9974	28.2442	27.7307	27.8353	23.7121	#N/A	24.2173	28.9733	28.97	28.5083	28.9286	28.6399	28.374	29.111	29.0592	29.0534	28.9778	28.5539	28.9974	28.2442	27.7307	27.8353	23.7121	#N/A	24.2173	28.9733	28.97	28.5083	28.9286	28.6399	28.374
O60488-2;O60488;H0Y9A0;D6RFW9;D6RDA8;D6RD96;D6RF95	O60488-2	ACSL4	ENSG00000068366	2182	Xq	FALSE		FALSE	0.7322	FALSE	FALSE	FALSE	FALSE	FALSE	FALSE	TRUE	FALSE	0.225414	0.791522	0.472931	0.55939	1.87933	7.60605	0.00471636	0.00909306	-0.208451	-1.09269	0.335927	0.480925	25.4659	25.7098	25.6071	25.5655	24.8241	25.7169	25.1032	25.743	#N/A	23.6057	23.4445	23.5813	25.4843	25.0265	24.9615	25.4127	25.1801	25.5049	25.4659	25.7098	25.6071	25.5655	24.8241	25.7169	25.1032	25.743	#N/A	#N/A	#N/A	#N/A	25.4843	25.0265	24.9615	25.4127	25.1801	25.5049
Q7Z6Z7-2;Q7Z6Z7-3;Q7Z6Z7;H0Y659;A0A087X1S3	Q7Z6Z7-2	HUWE1	ENSG00000086758	10075	Xp	FALSE		FALSE	0.691524	TRUE	FALSE	TRUE	FALSE	FALSE	FALSE	TRUE	FALSE	0.203517	1.11578	0.327022	0.418563	1.41568	9.21197	0.00077156	0.00200264	-0.197065	-0.856261	0.440118	0.579226	25.0167	25.5824	25.4175	25.2628	25.0171	25.126	25.1277	24.6702	25.0805	23.6057	23.4445	23.5813	24.833	24.4442	25.0359	25.2655	24.8659	24.7728	25.0167	25.5824	25.4175	25.2628	25.0171	25.126	25.1277	24.6702	25.0805	#N/A	#N/A	#N/A	24.833	24.4442	25.0359	25.2655	24.8659	24.7728
Q9H3S7;R4GMM7;C9JD91	Q9H3S7	PTPN23	ENSG00000076201	25930	3p	FALSE		FALSE	0.570222	FALSE	FALSE	FALSE	FALSE	FALSE	FALSE	TRUE	FALSE	0.203252	0.981171	0.382061	0.474704	2.34038	36.1713	3.48725e-06	7.39664e-05	0.163214	1.04664	0.35434	0.499914	26.8548	26.8223	26.8781	26.8689	26.8407	26.2358	25.9651	25.8539	25.8335	23.6057	23.4445	23.5813	26.3485	26.282	26.6535	26.3699	26.0528	26.3717	26.8548	26.8223	26.8781	26.8689	26.8407	26.2358	25.9651	25.8539	25.8335	#N/A	#N/A	#N/A	26.3485	26.282	26.6535	26.3699	26.0528	26.3717
O00231;O00231-2;J3QRY4;J3QS13	O00231	PSMD11	ENSG00000108671	5717	17q	FALSE		FALSE	0.657143	TRUE	FALSE	FALSE	FALSE	FALSE	FALSE	TRUE	FALSE	0.19926	2.23662	0.0889548	0.142636	3.30552	25.8757	1.32516e-05	0.000112804	0.267983	1.78449	0.148903	0.265047	27.2533	27.3576	27.3393	27.1516	27.2413	26.9596	26.9189	26.6202	27.0089	23.6057	23.4445	23.5813	27.2446	27.0931	26.8853	26.868	26.9552	26.5959	27.2533	27.3576	27.3393	27.1516	27.2413	26.9596	26.9189	26.6202	27.0089	#N/A	#N/A	#N/A	27.2446	27.0931	26.8853	26.868	26.9552	26.5959
Q96N67;Q96N67-4;Q96N67-2;Q96N67-5;Q96N67-3;Q96N67-6;A0A1B0GWE0;Q96N67-7;A0A1B0GUE9;A0A0C4DGY6;A0A1B0GVW2;Q8NF50-4;Q8NF50-2;Q8NF50-3;Q8NF50;K7EP51;A2A369;A0A0U1RQJ5;A0A0U1RRC1;A0A0U1RR97	Q96N67	DOCK7	ENSG00000107099;ENSG00000116641;ENSG00000130158	81704;85440;57572	9p	FALSE		FALSE	0.660179	TRUE	FALSE	FALSE	FALSE	FALSE	FALSE	TRUE	FALSE	0.196561	1.65422	0.173425	0.247691	2.16423	28.1078	9.53213e-06	9.60388e-05	-0.14344	-0.545491	0.614409	0.734814	25.5015	25.849	25.5871	25.5563	25.4277	25.364	25.6076	25.7065	25.81	23.6057	23.4445	23.5813	25.2227	24.9554	25.6915	25.318	25.2489	25.7331	25.5015	25.849	25.5871	25.5563	25.4277	25.364	25.6076	25.7065	25.81	#N/A	#N/A	#N/A	25.2227	24.9554	25.6915	25.318	25.2489	25.7331
P13667;C9JMN9	P13667	PDIA4	ENSG00000155660	9601	7q	FALSE		FALSE	0.734905	FALSE	FALSE	FALSE	FALSE	FALSE	FALSE	TRUE	FALSE	0.19223	1.2152	0.29111	0.381658	1.13002	5.8487	0.00426267	0.00826941	-0.305335	-2.82017	0.0478198	0.113999	27.4188	27.4469	27.5894	27.3929	27.4861	26.9995	26.9129	26.8476	27.0602	25.7283	25.5428	26.1595	27.1535	27.0854	27.3547	27.3685	27.6147	27.5264	27.4188	27.4469	27.5894	27.3929	27.4861	26.9995	26.9129	26.8476	27.0602	25.7283	25.5428	26.1595	27.1535	27.0854	27.3547	27.3685	27.6147	27.5264
P30989	P30989	NTSR1	ENSG00000101188	4923	20q	FALSE		FALSE	0.731762	TRUE	FALSE	FALSE	FALSE	FALSE	FALSE	TRUE	FALSE	0.192093	1.12864	0.322156	0.413545	1.35374	15.8673	9.21994e-05	0.000401818	-0.72954	-2.44502	0.0708238	0.152193	25.3827	25.2201	25.1828	24.7916	25.0764	25.3414	24.7793	25.0183	24.895	23.6057	23.4445	23.5813	23.6331	23.6447	23.0618	24.1261	23.8084	24.5937	25.3827	25.2201	25.1828	24.7916	25.0764	25.3414	24.7793	25.0183	24.895	#N/A	#N/A	#N/A	23.6331	23.6447	23.0618	24.1261	23.8084	24.5937
P43686;P43686-2	P43686	PSMC4	ENSG00000013275;ENSG00000281221	5704	19q	FALSE		FALSE	0.598952	TRUE	TRUE	FALSE	FALSE	FALSE	FALSE	TRUE	FALSE	0.187125	2.72851	0.0525234	0.0938747	2.98838	33.8562	4.54021e-06	7.46347e-05	0.0604219	0.485395	0.652783	0.763391	27.3711	27.2179	27.3077	27.1882	27.1353	27.0119	26.648	26.3983	26.5502	23.6057	23.4445	23.5813	27.0118	27.038	26.9301	27.0755	27.0291	26.6941	27.3711	27.2179	27.3077	27.1882	27.1353	27.0119	26.648	26.3983	26.5502	#N/A	#N/A	#N/A	27.0118	27.038	26.9301	27.0755	27.0291	26.6941
P60228;E5RGA2;H0YBR5;E5RIT4;H0YAW4;E5RHS5;E5RII3;E5RIP5;E5RJ25;H0YBP5	P60228	EIF3E	ENSG00000104408	3646	8q	FALSE		FALSE	0.59683	TRUE	FALSE	FALSE	FALSE	FALSE	FALSE	TRUE	FALSE	0.183583	2.0625	0.108145	0.167593	0.815475	7.19325	0.00197911	0.00431261	0.199216	1.32845	0.254754	0.400114	27.5261	27.4979	27.4306	27.4675	27.2434	27.193	27.5362	27.3327	27.4682	26.4461	26.6733	26.7713	27.7997	27.8628	28.0243	27.9587	27.6144	27.5159	27.5261	27.4979	27.4306	27.4675	27.2434	27.193	27.5362	27.3327	27.4682	26.4461	26.6733	26.7713	27.7997	27.8628	28.0243	27.9587	27.6144	27.5159
P50454;E9PR70;E9PPV6;E9PKH2;E9PNX1;E9PK86;E9PMI5;E9PJH8;E9PIG2;E9PRS3;E9PQ34;E9PLA6	P50454	SERPINH1	ENSG00000149257	871	11q	FALSE		FALSE	0.684226	FALSE	FALSE	FALSE	FALSE	FALSE	FALSE	TRUE	FALSE	0.175449	0.81635	0.460125	0.550279	0.457259	3.53384	0.0241469	0.0373978	-0.407017	-2.57317	0.0617716	0.138597	27.2526	27.4916	27.4686	27.2015	27.5898	26.8952	27.0017	27.1359	27.1425	26.6678	26.8281	26.4125	26.8554	27.2321	27.2658	27.3772	27.6812	27.5159	27.2526	27.4916	27.4686	27.2015	27.5898	26.8952	27.0017	27.1359	27.1425	26.6678	26.8281	26.4125	26.8554	27.2321	27.2658	27.3772	27.6812	27.5159
Q96AG4	Q96AG4	LRRC59	ENSG00000108829	55379	17q	FALSE		FALSE	0.777286	FALSE	TRUE	FALSE	FALSE	FALSE	FALSE	TRUE	FALSE	0.174283	0.937938	0.417469	0.508189	2.39071	24.2587	1.71308e-05	0.000132657	#N/A	#N/A	#N/A	#N/A	26.0163	26.0837	26.4765	#N/A	26.0375	25.9983	25.8123	26.0975	25.8937	23.6057	23.4445	23.5813	23.6057	23.4445	23.5813	23.6057	23.4445	23.5813	26.0163	26.0837	26.4765	#N/A	26.0375	25.9983	25.8123	26.0975	25.8937	#N/A	#N/A	#N/A	#N/A	#N/A	#N/A	#N/A	#N/A	#N/A
Q02809;Q02809-2;Q5JXB7;Q5JXB8	Q02809	PLOD1	ENSG00000083444	5351	1p	FALSE		FALSE	0.644222	FALSE	FALSE	FALSE	FALSE	FALSE	FALSE	TRUE	FALSE	0.171492	0.823037	0.456724	0.546717	2.11553	14.7286	0.000123673	0.000486898	#N/A	#N/A	#N/A	#N/A	25.5183	25.4736	25.8207	25.4941	25.705	25.0991	25.727	25.8511	25.3999	23.6057	23.4445	23.5813	23.6057	23.4445	23.5813	23.6057	23.4445	23.5813	25.5183	25.4736	25.8207	25.4941	25.705	25.0991	25.727	25.8511	25.3999	#N/A	#N/A	#N/A	#N/A	#N/A	#N/A	#N/A	#N/A	#N/A
H7BXH2;E9PKF6;Q5H9R7-6;Q5H9R7-2;Q5H9R7;Q5H9R7-5;Q5H9R7-3;Q5H9R7-4;E9PQP7;E9PK08;H0YEN2;H0YDW1;E9PNN8	H7BXH2	PPP6R3	ENSG00000110075	55291	11q	FALSE		FALSE	0.650952	TRUE	FALSE	FALSE	FALSE	FALSE	FALSE	TRUE	FALSE	0.170166	1.57781	0.189748	0.265441	0.831148	5.86385	0.00422261	0.00822624	0.244008	1.74105	0.180044	0.309642	24.9336	25.1431	25.3002	24.9388	24.9933	24.9344	24.53	24.4837	24.1112	23.6057	23.4445	23.5813	24.704	24.7119	24.4778	#N/A	24.5202	24.2543	24.9336	25.1431	25.3002	24.9388	24.9933	24.9344	24.53	24.4837	24.1112	#N/A	#N/A	#N/A	24.704	24.7119	24.4778	#N/A	24.5202	24.2543
Q9H6S3;Q9H6S3-3;Q9H6S3-2;E9PNT0;E9PLH1;A0A087WX39;E9PN68;E9PLN2;H0YD62;H0YF37	Q9H6S3	EPS8L2	ENSG00000177106	64787	11p	FALSE		FALSE	0.539754	TRUE	FALSE	FALSE	FALSE	FALSE	FALSE	TRUE	FALSE	0.168276	1.09055	0.336762	0.429161	0.352487	7.12777	0.00568409	0.010605	#N/A	#N/A	#N/A	#N/A	25.9542	25.5942	26.0135	25.6383	25.5743	25.8446	25.872	25.9728	25.9083	#N/A	25.5228	25.6076	23.6057	23.4445	23.5813	23.6057	23.4445	23.5813	25.9542	25.5942	26.0135	25.6383	25.5743	25.8446	25.872	25.9728	25.9083	#N/A	25.5228	25.6076	#N/A	#N/A	#N/A	#N/A	#N/A	#N/A
A0A0A0MRM8;Q9UM54-5;Q9UM54-2;Q9UM54-6;A0A0D9SGC1;E7EW20;Q9UM54-4;Q9UM54-1;Q9UM54;Q5JVM0	A0A0A0MRM8	MYO6	ENSG00000196586	4646	6q	FALSE		FALSE	0.582771	FALSE	FALSE	FALSE	FALSE	FALSE	FALSE	TRUE	FALSE	0.163754	1.17686	0.304501	0.394419	1.88019	17.4837	6.28348e-05	0.000308252	0.410825	1.97942	0.118881	0.224717	26.6958	26.6132	27.0412	26.6009	26.55	26.7081	26.3627	26.1857	26.2927	24.273	24.3429	24.5847	24.4645	24.0301	24.2108	24.1272	23.7862	23.5596	26.6958	26.6132	27.0412	26.6009	26.55	26.7081	26.3627	26.1857	26.2927	24.273	24.3429	24.5847	24.4645	24.0301	24.2108	24.1272	23.7862	23.5596
Q8TD19;G3V459;G3V2Z5	Q8TD19	NEK9	ENSG00000119638	91754	14q	FALSE		FALSE	0.622984	TRUE	FALSE	FALSE	FALSE	FALSE	FALSE	TRUE	FALSE	0.159469	2.25616	0.0870493	0.140802	3.4055	23.3567	1.99166e-05	0.000146944	-0.11294	-0.46087	0.668836	0.776761	26.7071	26.5915	26.6588	26.6172	26.4374	26.4244	26.8433	26.7837	27.2209	23.6057	23.4445	23.5813	26.4622	26.2648	26.2372	26.8304	26.4542	26.0185	26.7071	26.5915	26.6588	26.6172	26.4374	26.4244	26.8433	26.7837	27.2209	#N/A	#N/A	#N/A	26.4622	26.2648	26.2372	26.8304	26.4542	26.0185
P22102;P22102-2;F8WD69;C9JBJ1;C9JTV6;A0A140TA71;C9JKQ7;H7C366	P22102	GART	ENSG00000159131;ENSG00000262473	2618	21q	FALSE		FALSE	0.654683	FALSE	TRUE	FALSE	FALSE	FALSE	FALSE	TRUE	FALSE	0.157981	1.39381	0.23582	0.319865	3.00892	48.8056	1.05452e-06	7.39664e-05	0.0570769	1.06889	0.345334	0.491101	27.4829	27.2903	27.5815	27.303	27.4175	27.1603	26.5196	26.6244	26.5142	23.6057	23.4445	23.5813	27.0082	27.1107	27.0358	27.0174	27.0561	26.9099	27.4829	27.2903	27.5815	27.303	27.4175	27.1603	26.5196	26.6244	26.5142	#N/A	#N/A	#N/A	27.0082	27.1107	27.0358	27.0174	27.0561	26.9099
P23381;P23381-2;G3V3Y5;G3V3H8;G3V277;G3V5U1;G3V456;G3V423;G3V3P2;G3V227;G3V2Y7;G3V3X0;G3V5W1;G3V3S7;H0YJP3;G3V4N8;G3V3R3;G3V4C7;G3V2C0;G3V339;G3V313;G3V4S4;G3V2F2	P23381	WARS	ENSG00000140105	7453	14q	FALSE		FALSE	0.574236	FALSE	FALSE	FALSE	FALSE	FALSE	FALSE	TRUE	FALSE	0.154958	0.66867	0.540316	0.618734	0.827837	3.9871	0.0163043	0.0266616	0.575006	2.16333	0.0965286	0.190208	25.9324	25.4109	25.6844	25.2712	25.4306	25.861	23.9694	24.5935	24.552	23.6057	23.4445	23.5813	26.954	26.8267	26.7679	25.8766	26.7636	26.1834	25.9324	25.4109	25.6844	25.2712	25.4306	25.861	23.9694	24.5935	24.552	#N/A	#N/A	#N/A	26.954	26.8267	26.7679	25.8766	26.7636	26.1834
A0MZ66;A0MZ66-3;A0MZ66-4;A0MZ66-5;A0MZ66-6;A0MZ66-8;A0MZ66-2;A0MZ66-7	A0MZ66	KIAA1598	ENSG00000187164	57698	10q	FALSE		FALSE	0.565619	FALSE	FALSE	FALSE	FALSE	FALSE	FALSE	TRUE	FALSE	0.141474	1.99758	0.116437	0.177887	1.59161	20.1471	3.58265e-05	0.000206063	-0.12284	-0.674526	0.536954	0.666822	26.2759	26.1228	26.2953	26.1784	26.03	26.0612	25.0569	25.0937	25.2556	23.6057	23.4445	23.5813	25.9609	25.8479	26.3289	26.3336	26.2123	25.9603	26.2759	26.1228	26.2953	26.1784	26.03	26.0612	25.0569	25.0937	25.2556	#N/A	#N/A	#N/A	25.9609	25.8479	26.3289	26.3336	26.2123	25.9603
O43747;O43747-2;H3BNR4;H3BN71;B4DGE1;H3BR36;H3BUN9;H3BN75;H3BS13;H3BV30;H3BRM7;B3KNW1	O43747	AP1G1	ENSG00000166747	164	16q	FALSE		FALSE	0.583528	TRUE	FALSE	FALSE	FALSE	FALSE	FALSE	TRUE	FALSE	0.139548	2.04973	0.109724	0.169836	0.639038	5.09887	0.00698811	0.0127888	0.381163	2.54042	0.0639526	0.140828	24.8217	24.7148	24.8748	24.6797	24.7406	24.5723	23.9697	24.2153	24.3635	23.6057	23.4445	23.5813	25.0665	24.8974	24.7154	24.4694	24.3452	24.7212	24.8217	24.7148	24.8748	24.6797	24.7406	24.5723	23.9697	24.2153	24.3635	#N/A	#N/A	#N/A	25.0665	24.8974	24.7154	24.4694	24.3452	24.7212
Q86VP6;Q86VP6-2;A0A0C4DGH5;H0YH27;Q86VP6-3;O75155-2;O75155;F5H6I6	Q86VP6	CAND1	ENSG00000111530;ENSG00000144712	55832;23066	12q	FALSE		FALSE	0.65999	TRUE	FALSE	FALSE	FALSE	FALSE	FALSE	TRUE	FALSE	0.139098	1.03309	0.359928	0.452182	0.729607	5.47521	0.00541568	0.0101897	0.0637012	0.496429	0.645634	0.757733	26.8927	26.5297	26.8119	26.7451	26.477	26.5949	27.3783	27.3315	27.2232	26.3421	26.6377	26.7643	26.9419	26.7429	26.992	26.6288	26.9743	26.8826	26.8927	26.5297	26.8119	26.7451	26.477	26.5949	27.3783	27.3315	27.2232	26.3421	26.6377	26.7643	26.9419	26.7429	26.992	26.6288	26.9743	26.8826
Q12904-2;Q12904;D6R937	Q12904-2	AIMP1	ENSG00000164022	9255	4q	FALSE		FALSE	0.574595	TRUE	FALSE	FALSE	FALSE	FALSE	FALSE	TRUE	FALSE	0.138747	0.578868	0.593711	0.665738	1.95275	22.9793	0.000180514	0.000626016	-0.711607	-2.80774	0.0484283	0.114936	26.628	26.5113	26.8452	26.3626	26.9555	26.25	#N/A	25.5704	25.4227	23.6057	23.4445	23.5813	26.9371	26.7455	26.4537	27.1306	27.8329	27.3076	26.628	26.5113	26.8452	26.3626	26.9555	26.25	#N/A	25.5704	25.4227	#N/A	#N/A	#N/A	26.9371	26.7455	26.4537	27.1306	27.8329	27.3076
Q8WUM4;Q8WUM4-2;Q8WUM4-3;C9IZF9;F8WEQ7;F8WBR8;F8WDK9	Q8WUM4	PDCD6IP	ENSG00000170248	10015	3p	FALSE		FALSE	0.579886	TRUE	FALSE	FALSE	FALSE	FALSE	FALSE	TRUE	FALSE	0.128584	1.52715	0.201436	0.279077	0.944455	11.002	0.000387894	0.00113226	0.0509562	0.532027	0.622885	0.740803	28.1664	28.0847	28.2166	28.1767	27.9624	27.9429	27.7869	27.6024	27.7459	26.6455	26.7881	26.8682	27.8504	27.8072	28.0003	27.6891	27.8725	27.9436	28.1664	28.0847	28.2166	28.1767	27.9624	27.9429	27.7869	27.6024	27.7459	26.6455	26.7881	26.8682	27.8504	27.8072	28.0003	27.6891	27.8725	27.9436
Q8TEQ6	Q8TEQ6	GEMIN5	ENSG00000082516	25929	5q	FALSE		FALSE	0.660286	TRUE	FALSE	FALSE	FALSE	FALSE	FALSE	TRUE	FALSE	0.127317	1.23187	0.285463	0.375014	1.65769	19.6754	3.93565e-05	0.000219506	-0.494809	-3.4524	0.0259974	0.0704702	26.4353	26.4197	26.4883	26.2908	26.1618	26.5088	25.2535	25.0672	25.2837	23.6057	23.4445	23.5813	25.4626	25.6209	25.4266	26.2129	26.0188	25.7629	26.4353	26.4197	26.4883	26.2908	26.1618	26.5088	25.2535	25.0672	25.2837	#N/A	#N/A	#N/A	25.4626	25.6209	25.4266	26.2129	26.0188	25.7629
Q9C0C9;K7ES11;K7EQ12	Q9C0C9	UBE2O	ENSG00000175931	63893	17q	FALSE		FALSE	0.635524	FALSE	FALSE	FALSE	FALSE	FALSE	FALSE	TRUE	FALSE	0.121766	0.975096	0.384726	0.476854	2.04647	30.5547	6.83513e-06	8.89516e-05	-0.288169	-1.61573	0.181457	0.311569	26.5544	26.4061	26.6203	26.2621	26.616	26.3374	25.5124	25.6661	25.5923	23.6057	23.4445	23.5813	24.9254	24.6531	24.951	24.9865	24.9748	25.4328	26.5544	26.4061	26.6203	26.2621	26.616	26.3374	25.5124	25.6661	25.5923	#N/A	#N/A	#N/A	24.9254	24.6531	24.951	24.9865	24.9748	25.4328
P47897;P47897-2;A0A1B0GVU9;B4DDN1;A0A0U1RQT0;C9J165;H7C0R3;A0A0U1RQM8;A0A0U1RQQ5;A0A0U1RQE9;A0A0U1RQU2;A0A0U1RRI9;A0A1B0GTT3;A0A0U1RR66;A0A0U1RQL2;A0A0U1RQX5;A0A0U1RRC8;F2Z2V6;A0A0U1RQX9;A0A0U1RQJ6;A0A0U1RQC3;A0A0U1RRJ7;A0A0U1RR79	P47897	QARS	ENSG00000172053	5859	3p	FALSE		FALSE	0.595391	TRUE	FALSE	FALSE	FALSE	FALSE	FALSE	TRUE	FALSE	0.114829	1.34069	0.251097	0.336355	1.78249	7.95017	0.00135572	0.00309079	-0.324293	-2.1409	0.0989872	0.194083	27.6587	27.5256	27.6115	27.3567	27.6204	27.4742	27.1523	27.0983	27.2233	25.0452	25.2856	25.7957	27.8619	27.6602	27.5353	28.2257	27.8198	27.9848	27.6587	27.5256	27.6115	27.3567	27.6204	27.4742	27.1523	27.0983	27.2233	25.0452	25.2856	25.7957	27.8619	27.6602	27.5353	28.2257	27.8198	27.9848
O95671-3;O95671-2;O95671	O95671-3	ASMTL	ENSG00000169093	8623	Xp	FALSE		FALSE	0.656667	FALSE	FALSE	FALSE	FALSE	FALSE	FALSE	TRUE	FALSE	0.111899	0.811691	0.462507	0.551316	1.17438	7.74897	0.00149429	0.00337384	#N/A	#N/A	#N/A	#N/A	25.3376	25.4959	25.75	25.55	25.3644	25.3335	24.5557	24.5955	25.0033	23.6057	23.4445	23.5813	23.6057	23.4445	23.5813	23.6057	23.4445	23.5813	25.3376	25.4959	25.75	25.55	25.3644	25.3335	24.5557	24.5955	25.0033	#N/A	#N/A	#N/A	#N/A	#N/A	#N/A	#N/A	#N/A	#N/A
M0QZR4;Q92888-2;Q92888;Q92888-3;Q92888-4;M0QYC1;M0R2C7;M0QYS3;M0QXV6;M0QZH8	M0QZR4	ARHGEF1	ENSG00000076928	9138	19q	FALSE		FALSE	0.631651	TRUE	FALSE	FALSE	FALSE	FALSE	FALSE	TRUE	FALSE	0.0966902	0.272609	0.798648	0.845704	1.67448	12.7993	0.000214754	0.000718658	-0.0385369	-0.287969	0.787675	0.858405	25.5158	25.144	25.5472	25.4946	24.6631	25.7592	25.4515	25.0467	25.1567	23.6057	23.4445	23.5813	25.3453	25.3459	25.5759	25.4757	25.2641	25.643	25.5158	25.144	25.5472	25.4946	24.6631	25.7592	25.4515	25.0467	25.1567	#N/A	#N/A	#N/A	25.3453	25.3459	25.5759	25.4757	25.2641	25.643
A0A087WYT3;Q15185-3;Q15185-4;Q15185;Q15185-2;B4DDC6	A0A087WYT3	PTGES3	ENSG00000110958	10728	12q	FALSE		FALSE	0.504921	TRUE	FALSE	FALSE	FALSE	FALSE	FALSE	TRUE	FALSE	0.0867395	0.471422	0.661902	0.732679	3.33207	14.9229	0.000117449	0.000472316	0.286701	1.65791	0.172675	0.301085	27.9532	28.1495	27.9085	28.1956	27.9417	27.6137	27.1344	26.4435	27.0498	23.6057	23.4445	23.5813	27.7125	27.8924	27.6274	27.6747	27.159	27.5386	27.9532	28.1495	27.9085	28.1956	27.9417	27.6137	27.1344	26.4435	27.0498	#N/A	#N/A	#N/A	27.7125	27.8924	27.6274	27.6747	27.159	27.5386
Q07866-3;Q07866-6;G3V5R9;G3V3H3;G3V2E7;E7EVH7;G5E9S8;Q07866-9;Q07866-4;Q07866-10;Q07866;Q07866-8;Q07866-5;Q07866-2;Q07866-7;F8W6L3;H0YJT3;H0YG16;H0YJU9;H0YJL0;G3V2P7;H0YGB8;Q9NSK0;Q9NSK0-4;C9JZE5;Q9NSK0-5;Q9NSK0-3;C9J8T5	Q07866-3	KLC1	ENSG00000126214;ENSG00000137171;ENSG00000256500	3831;89953	14q	FALSE		FALSE	0.575043	TRUE	FALSE	FALSE	FALSE	FALSE	FALSE	TRUE	FALSE	0.086252	1.39406	0.23575	0.319865	2.37203	21.3455	2.84837e-05	0.000184064	-0.0297209	-0.137313	0.897418	0.934154	26.5694	26.6703	26.6923	26.5803	26.629	26.464	26.1139	25.8259	25.8077	23.6057	23.4445	23.5813	26.9276	26.5595	26.6823	26.7138	27.0953	26.4494	26.5694	26.6703	26.6923	26.5803	26.629	26.464	26.1139	25.8259	25.8077	#N/A	#N/A	#N/A	26.9276	26.5595	26.6823	26.7138	27.0953	26.4494
I3L0N3;P46459;I3L2G1;I3L0L3;K7EQD6;I3L338;I3L4Q9	I3L0N3	NSF	ENSG00000073969;ENSG00000276262;ENSG00000278174	4905	17q	FALSE		FALSE	0.591873	FALSE	FALSE	FALSE	FALSE	FALSE	FALSE	TRUE	FALSE	0.0824169	0.646991	0.552893	0.629503	2.25698	8.03715	0.00130077	0.00302787	0.05545	0.339884	0.751041	0.836405	26.5399	26.6473	26.803	26.6303	26.7277	26.385	27.3251	27.1759	27.2536	25.1766	24.4495	25.3576	26.6183	26.2858	26.8376	26.4954	26.4953	26.5848	26.5399	26.6473	26.803	26.6303	26.7277	26.385	27.3251	27.1759	27.2536	25.1766	24.4495	25.3576	26.6183	26.2858	26.8376	26.4954	26.4953	26.5848
A0A1B0GUA3;Q96EK5;A0A1B0GTE6;A0A0D9SFK7;A0A1B0GUH6;A0A1B0GV79;A0A1B0GW21;A0A1B0GVY9	A0A1B0GUA3	KIAA1279	ENSG00000198954	26128	10q	FALSE		FALSE	0.579804	FALSE	FALSE	FALSE	FALSE	FALSE	FALSE	TRUE	FALSE	0.0753301	1.23582	0.284141	0.374417	1.4516	11.5953	0.000316078	0.000958635	0.292704	1.48119	0.212676	0.352686	25.5099	25.6447	25.6098	25.4215	25.5573	25.5596	25.1853	24.789	25.012	23.6057	23.4445	23.5813	25.7317	25.3684	25.9949	25.38	25.5515	25.2853	25.5099	25.6447	25.6098	25.4215	25.5573	25.5596	25.1853	24.789	25.012	#N/A	#N/A	#N/A	25.7317	25.3684	25.9949	25.38	25.5515	25.2853
Q8N1G4	Q8N1G4	LRRC47	ENSG00000130764	57470	1p	FALSE		FALSE	0.60419	FALSE	FALSE	FALSE	FALSE	FALSE	FALSE	TRUE	FALSE	0.0720507	0.459384	0.669815	0.73954	1.83422	16.7276	7.48406e-05	0.000349502	0.101386	0.507297	0.638637	0.751172	25.1919	25.2449	25.2393	25.0539	24.947	25.459	25.5727	25.2913	25.2701	23.6057	23.4445	23.5813	25.3613	25.395	25.9005	25.4956	25.5931	25.2639	25.1919	25.2449	25.2393	25.0539	24.947	25.459	25.5727	25.2913	25.2701	#N/A	#N/A	#N/A	25.3613	25.395	25.9005	25.4956	25.5931	25.2639
Q15084-3;Q15084;Q15084-4;Q15084-5;Q15084-2	Q15084-3	PDIA6	ENSG00000143870	10130	2p	FALSE		FALSE	0.721714	TRUE	FALSE	FALSE	FALSE	FALSE	FALSE	TRUE	FALSE	0.0607889	0.232465	0.827586	0.867826	1.47569	20.6535	3.24656e-05	0.000201459	0.14158	0.477393	0.657997	0.766994	25.5123	25.2602	25.3676	25.421	25.6943	24.8425	25.0945	24.9224	25.0415	23.6057	23.4445	23.5813	25.5032	25.4423	25.851	24.9405	25.8379	25.5934	25.5123	25.2602	25.3676	25.421	25.6943	24.8425	25.0945	24.9224	25.0415	#N/A	#N/A	#N/A	25.5032	25.4423	25.851	24.9405	25.8379	25.5934
I3L0H8;F6QDS0;H3BQK0;Q9UMR2-2;Q9UMR2-4;Q9NUU7;Q9UMR2;I3L352;Q9UMR2-3;Q9NUU7-2;H3BTB3;H3BMQ5;H3BN59	I3L0H8	DDX19A	ENSG00000157349;ENSG00000168872;ENSG00000260537	11269;55308	16q	FALSE		FALSE	0.606857	FALSE	FALSE	FALSE	FALSE	FALSE	FALSE	TRUE	FALSE	0.0496454	0.238362	0.823314	0.865449	2.44477	12.8566	0.000211023	0.000708706	0.300769	1.64942	0.174407	0.302872	26.6202	26.5486	26.3603	26.6887	26.6157	26.0757	26.314	25.9725	25.6792	23.6057	23.4445	23.5813	26.4085	26.3627	26.8281	26.3753	26.2973	26.0243	26.6202	26.5486	26.3603	26.6887	26.6157	26.0757	26.314	25.9725	25.6792	#N/A	#N/A	#N/A	26.4085	26.3627	26.8281	26.3753	26.2973	26.0243
O75534-2;O75534;O75534-3;O75534-4;E9PLT0;E9PLD4;E9PJK7;E9PNG3	O75534-2	CSDE1	ENSG00000009307	7812	1p	FALSE		FALSE	0.546857	TRUE	FALSE	FALSE	FALSE	FALSE	FALSE	TRUE	FALSE	0.0457432	0.372841	0.728183	0.786535	1.76091	8.44419	0.00107738	0.00257527	-0.235012	-0.923907	0.407824	0.547181	25.8826	25.6147	25.7092	25.5105	25.8304	25.7284	25.4892	24.9004	25.5246	23.6057	23.4445	23.5813	25.0593	24.7792	24.8672	25.6161	24.8601	24.9345	25.8826	25.6147	25.7092	25.5105	25.8304	25.7284	25.4892	24.9004	25.5246	#N/A	#N/A	#N/A	25.0593	24.7792	24.8672	25.6161	24.8601	24.9345
Q06203;D6RCC8;D6RE15	Q06203	PPAT	ENSG00000128059	5471	4q	FALSE		FALSE	0.59946	FALSE	FALSE	FALSE	FALSE	FALSE	FALSE	TRUE	FALSE	0.0448857	0.442179	0.688295	0.755432	2.81568	26.6102	1.18545e-05	0.000105793	0.427565	1.8088	0.168193	0.294073	25.9117	26.0361	25.7789	25.8193	25.9087	#N/A	26.3767	26.1902	26.5116	23.6057	23.4445	23.5813	24.962	25.0307	24.9616	24.8718	#N/A	24.2426	25.9117	26.0361	25.7789	25.8193	25.9087	#N/A	26.3767	26.1902	26.5116	#N/A	#N/A	#N/A	24.962	25.0307	24.9616	24.8718	#N/A	24.2426
O75351;Q6PIW4-2;Q6PIW4	O75351	VPS4B	ENSG00000119541;ENSG00000132436	9525;63979	18q	FALSE		FALSE	0.607976	FALSE	FALSE	TRUE	FALSE	FALSE	FALSE	TRUE	FALSE	0.0424078	0.246015	0.817779	0.86033	2.62567	21.7226	2.65703e-05	0.000175327	-0.590109	-2.56596	0.0622439	0.139364	26.3249	25.8133	25.8598	25.9318	25.8765	26.0625	26.3562	26.1767	25.9755	23.6057	23.4445	23.5813	25.3665	25.1652	25.2547	26.1862	25.4306	25.9399	26.3249	25.8133	25.8598	25.9318	25.8765	26.0625	26.3562	26.1767	25.9755	#N/A	#N/A	#N/A	25.3665	25.1652	25.2547	26.1862	25.4306	25.9399
P51812;B7ZB17;B4DG22;B1AXG1;Q9UK32-2;Q9UK32;B7Z3B5;Q15349-3;Q15349-2;Q15349;F2Z2J1;A0A2R8Y7S9;E9PMM7;E9PAN7;D6R910;A0A2R8Y603;D6RE03;V9GXZ1;Q5SVM6;A0A2R8YGB7;B1AXG2;D6RA62;Q5SVM7;D6RHW7;E7ERL6;Q9Y2H9;O15021-6;O15021-3;O15021-2;Q6P0Q8;Q6P0Q8-2;O60307;O15021	P51812	RPS6KA3	ENSG00000069020;ENSG00000071242;ENSG00000072133;ENSG00000086015;ENSG00000099308;ENSG00000105613;ENSG00000117676;ENSG00000177189	375449;6196;27330;23139;23031;22983;6195;6197	5q	FALSE		FALSE	0.623053	FALSE	FALSE	FALSE	FALSE	FALSE	FALSE	TRUE	FALSE	0.0388735	0.323836	0.762287	0.812667	1.82809	27.4095	0.000106583	0.00043802	#N/A	#N/A	#N/A	#N/A	26.1031	26.1912	26.3567	25.9921	26.2448	26.2975	25.3504	25.3934	#N/A	23.6057	23.4445	23.5813	23.6057	23.4445	23.5813	#N/A	25.3538	25.3092	26.1031	26.1912	26.3567	25.9921	26.2448	26.2975	25.3504	25.3934	#N/A	#N/A	#N/A	#N/A	#N/A	#N/A	#N/A	#N/A	25.3538	25.3092
Q16643;Q16643-3;Q16643-2;D6R9W4;D6R9Q9;D6RFI1;D6RCR4	Q16643	DBN1	ENSG00000113758	1627	5q	FALSE		FALSE	0.620162	FALSE	FALSE	FALSE	FALSE	FALSE	FALSE	TRUE	FALSE	0.0383883	0.374604	0.726969	0.786535	0.84124	3.79633	0.0191642	0.0305388	0.319032	1.28142	0.269289	0.412164	26.9504	26.6576	26.9725	26.8304	26.841	26.7939	26.4033	26.0845	26.4686	25.1744	25.439	25.8193	26.3074	26.3532	26.6207	26.3803	26.2909	25.653	26.9504	26.6576	26.9725	26.8304	26.841	26.7939	26.4033	26.0845	26.4686	25.1744	25.439	25.8193	26.3074	26.3532	26.6207	26.3803	26.2909	25.653
Q92616	Q92616	GCN1L1	ENSG00000089154	10985	12q	FALSE		FALSE	0.674571	TRUE	FALSE	FALSE	FALSE	FALSE	FALSE	TRUE	FALSE	0.0340557	0.412615	0.701046	0.76424	4.17141	18.9273	4.58941e-05	0.000244334	-0.368804	-5.70094	0.00467894	0.0209084	27.3543	27.1024	27.2454	27.2769	27.1672	27.1558	27.4325	27.4364	27.5105	23.046	23.0938	23.7254	26.8167	26.7691	26.6828	27.1281	27.2126	27.0343	27.3543	27.1024	27.2454	27.2769	27.1672	27.1558	27.4325	27.4364	27.5105	23.046	23.0938	23.7254	26.8167	26.7691	26.6828	27.1281	27.2126	27.0343
P49588;P49588-2;H3BPK7	P49588	AARS	ENSG00000090861	16	16q	FALSE		FALSE	0.623905	FALSE	TRUE	FALSE	FALSE	FALSE	FALSE	TRUE	FALSE	0.0330612	0.26039	0.807418	0.850989	3.6512	51.8022	8.31154e-07	7.39664e-05	0.0548165	0.417156	0.69798	0.79492	27.2378	27.0929	27.3595	27.3952	27.1308	27.065	27.2819	27.1104	27.1927	23.6057	23.4445	23.5813	27.5526	27.3259	27.3915	27.3993	27.5467	27.1595	27.2378	27.0929	27.3595	27.3952	27.1308	27.065	27.2819	27.1104	27.1927	#N/A	#N/A	#N/A	27.5526	27.3259	27.3915	27.3993	27.5467	27.1595
O15031;A6QRG9;A0A087WU36	O15031	PLXNB2	ENSG00000196576	23654	22q	FALSE		FALSE	0.662302	FALSE	FALSE	FALSE	FALSE	FALSE	FALSE	TRUE	FALSE	0.0259756	0.171744	0.871977	0.903394	1.92008	22.6379	2.25516e-05	0.000157693	0.0816091	0.42397	0.693394	0.792027	26.1749	25.8467	26.3408	26.0155	26.1605	26.1084	25.3472	25.4605	25.584	23.6057	23.4445	23.5813	25.2269	25.2654	25.0021	25.4288	24.8738	24.9469	26.1749	25.8467	26.3408	26.0155	26.1605	26.1084	25.3472	25.4605	25.584	#N/A	#N/A	#N/A	25.2269	25.2654	25.0021	25.4288	24.8738	24.9469
Q9Y6Y8;Q9Y6Y8-2;A0A0C4DH82;H7C0V8;H7C4C4	Q9Y6Y8	SEC23IP	ENSG00000107651	11196	10q	FALSE		FALSE	0.63246	TRUE	FALSE	FALSE	FALSE	FALSE	FALSE	TRUE	FALSE	0.0225334	0.173905	0.870386	0.903394	2.76898	34.3957	4.26274e-06	7.39664e-05	-0.120797	-0.48348	0.654029	0.763391	26.4795	26.3341	26.463	26.1642	26.4871	26.5578	26.1895	26.3523	26.3966	23.6057	23.4445	23.5813	26.1252	26.1469	25.8527	25.843	26.6118	26.0325	26.4795	26.3341	26.463	26.1642	26.4871	26.5578	26.1895	26.3523	26.3966	#N/A	#N/A	#N/A	26.1252	26.1469	25.8527	25.843	26.6118	26.0325
P41250;H7C443	P41250	GARS	ENSG00000106105	2617	7p	TRUE	Matrix	TRUE	0.624286	FALSE	FALSE	FALSE	FALSE	FALSE	FALSE	TRUE	FALSE	0.0206667	0.202515	0.849398	0.88782	0.919809	6.36705	0.00311998	0.00631408	0.337632	2.01913	0.11361	0.21667	28.3309	28.3892	28.5912	28.476	28.4863	28.2871	28.3235	27.9042	27.9659	27.0789	27.2677	27.0876	28.6092	28.5646	28.8052	28.0375	28.5466	28.382	28.3309	28.3892	28.5912	28.476	28.4863	28.2871	28.3235	27.9042	27.9659	27.0789	27.2677	27.0876	28.6092	28.5646	28.8052	28.0375	28.5466	28.382
P05198;H0YJS4;G3V4T5	P05198	EIF2S1	ENSG00000134001	1965	14q	FALSE		FALSE	0.610667	TRUE	FALSE	FALSE	FALSE	FALSE	FALSE	TRUE	FALSE	0.0156927	0.205123	0.847492	0.886544	2.8141	32.8515	5.11981e-06	8.27114e-05	0.0336161	0.226107	0.832202	0.891508	26.3187	26.1205	26.2676	26.1404	26.2124	26.3069	26.2593	26.3224	26.4919	23.6057	23.4445	23.5813	26.3551	26.4123	26.0166	26.1032	26.3846	26.1953	26.3187	26.1205	26.2676	26.1404	26.2124	26.3069	26.2593	26.3224	26.4919	#N/A	#N/A	#N/A	26.3551	26.4123	26.0166	26.1032	26.3846	26.1953
A0A140T8Z0;A0A0G2JH68;O60610-2;O60610-3;O60610;A0A2R8Y5N1;H9KV28;B4E2I7;A0A2R8YEF8;H7C2W8	A0A140T8Z0	DIAPH1	ENSG00000131504	1729	5q	FALSE		FALSE	0.613875	TRUE	FALSE	FALSE	FALSE	FALSE	FALSE	TRUE	FALSE	0.0144722	0.14339	0.892915	0.919199	1.97212	12.2504	0.00025498	0.000818206	-0.179295	-1.28677	0.267595	0.412164	27.219	27.0862	27.2208	27.1217	27.3336	27.0273	25.7591	25.2336	25.5551	23.6057	23.4445	23.5813	27.5073	27.2728	27.3783	27.3226	27.7015	27.6722	27.219	27.0862	27.2208	27.1217	27.3336	27.0273	25.7591	25.2336	25.5551	#N/A	#N/A	#N/A	27.5073	27.2728	27.3783	27.3226	27.7015	27.6722
Q96HC4;Q96HC4-4;Q96HC4-7;Q96HC4-6;H0Y8Y3;A0A0A0MSP3;A0A0D9SFR4;H0YBI4;Q96HC4-3;Q96HC4-2;H0Y929	Q96HC4	PDLIM5	ENSG00000163110	10611	4q	FALSE		FALSE	0.607024	FALSE	FALSE	FALSE	FALSE	FALSE	FALSE	TRUE	FALSE	0.00719802	0.04663	0.965043	0.974278	1.17446	6.19	0.00346231	0.00691723	0.422156	1.32626	0.255412	0.400559	26.8511	26.7383	26.6665	26.8994	26.8794	26.4556	26.4097	26.3177	26.8703	25.2094	25.3714	25.4936	26.1552	26.0449	26.266	25.1187	26.1329	25.948	26.8511	26.7383	26.6665	26.8994	26.8794	26.4556	26.4097	26.3177	26.8703	25.2094	25.3714	25.4936	26.1552	26.0449	26.266	25.1187	26.1329	25.948
P14868;P14868-2;H7BZ35;C9J7S3;C9JLC1;H7C278;C9JQM9	P14868	DARS	ENSG00000115866	1615	2q	FALSE		FALSE	0.567105	TRUE	FALSE	FALSE	FALSE	FALSE	FALSE	TRUE	FALSE	0.00030277	0.00309626	0.997678	0.997678	1.08528	16.7013	7.53081e-05	0.000349502	-0.403993	-4.26961	0.0129541	0.0423089	28.3041	28.14	28.1609	28.2601	28.3067	28.0374	28.1584	27.9989	27.9558	26.9271	26.9369	26.9933	28.0129	27.9419	28.0162	28.4786	28.4927	28.2116	28.3041	28.14	28.1609	28.2601	28.3067	28.0374	28.1584	27.9989	27.9558	26.9271	26.9369	26.9933	28.0129	27.9419	28.0162	28.4786	28.4927	28.2116
O60343-2;O60343-3;O60343;O60343-4;O60343-5;Q5JU47;A0JNU9;H0Y8P0;Q86TI0	O60343-2	TBC1D4	ENSG00000065882;ENSG00000136111	23216;9882	4p	FALSE		FALSE	0.653798	FALSE	FALSE	FALSE	FALSE	FALSE	FALSE	TRUE	FALSE	-0.00122389	-0.0223963	0.983205	0.987018	1.48583	7.91272	0.00138027	0.00313911	-0.409565	-2.63485	0.0578913	0.13325	25.8887	25.8701	26.0021	25.889	25.8825	25.9931	25.1968	25.2241	24.6681	23.6057	23.4445	23.5813	25.9998	25.8947	25.5449	26.0985	26.3496	26.22	25.8887	25.8701	26.0021	25.889	25.8825	25.9931	25.1968	25.2241	24.6681	#N/A	#N/A	#N/A	25.9998	25.8947	25.5449	26.0985	26.3496	26.22
O15344;O15344-2;C9JZJ7;A0A087X0X0;C9J453;A0A087X255	O15344	MID1	ENSG00000101871	4281	Xp	FALSE		FALSE	0.643067	TRUE	FALSE	FALSE	FALSE	FALSE	FALSE	TRUE	FALSE	-0.00687128	-0.0745323	0.944165	0.961251	2.03323	30.779	7.53462e-05	0.000349502	#N/A	#N/A	#N/A	#N/A	24.7557	24.8674	24.7925	24.855	24.6461	24.9351	25.5595	25.5946	#N/A	23.6057	23.4445	23.5813	23.6057	23.4445	23.5813	23.6057	23.4445	23.5813	24.7557	24.8674	24.7925	24.855	24.6461	24.9351	25.5595	25.5946	#N/A	#N/A	#N/A	#N/A	#N/A	#N/A	#N/A	#N/A	#N/A	#N/A
B5MCX3;C9J2Q4;Q15019;Q15019-3;Q15019-2;C9IY94;H7C310;C9J938;C9JB25;B5MD47;C9IZU3;C9JQJ4;H7C2Y0;C9JZI2	B5MCX3	SEPT2	ENSG00000168385	4735	2q	FALSE		FALSE	0.606545	FALSE	FALSE	FALSE	FALSE	FALSE	FALSE	TRUE	FALSE	-0.00696784	-0.0617719	0.953708	0.967322	1.6623	8.00111	0.0013232	0.00305379	-0.649645	-5.24849	0.00630366	0.0253229	26.5975	26.6064	26.364	26.3738	26.6404	26.5745	25.4903	25.3118	24.8163	23.6057	23.4445	23.5813	26.7804	26.4964	26.3952	27.1306	27.2864	27.2041	26.5975	26.6064	26.364	26.3738	26.6404	26.5745	25.4903	25.3118	24.8163	#N/A	#N/A	#N/A	26.7804	26.4964	26.3952	27.1306	27.2864	27.2041
A0A087X0X3;P52272-2;P52272;M0R019;M0R2T0;M0QYQ7;M0R0N3;M0R2I7;M0R0Y6;M0QY96;M0QYL3	A0A087X0X3	HNRNPM	ENSG00000099783	4670	19p	FALSE		FALSE	0.569089	TRUE	FALSE	FALSE	FALSE	FALSE	FALSE	TRUE	FALSE	-0.0140196	-0.114858	0.914092	0.937271	0.718744	3.53184	0.0241904	0.0374034	-0.930231	-6.2523	0.00333681	0.0165657	26.2063	26.2922	26.195	26.3575	26.009	26.3691	25.1906	25.2799	25.5852	24.3739	24.5866	24.9389	26.5527	26.236	26.6302	27.3323	27.5766	27.3008	26.2063	26.2922	26.195	26.3575	26.009	26.3691	25.1906	25.2799	25.5852	24.3739	24.5866	24.9389	26.5527	26.236	26.6302	27.3323	27.5766	27.3008
O15479	O15479	MAGEB2	ENSG00000099399	4113	Xp	FALSE		FALSE	0.591476	FALSE	FALSE	FALSE	FALSE	FALSE	FALSE	TRUE	FALSE	-0.0167241	-0.121467	0.909179	0.932972	2.96483	37.711	2.95289e-06	7.39664e-05	-0.156532	-0.857619	0.439449	0.579226	25.8404	25.976	25.5618	25.7519	25.9372	25.7393	26.5311	26.6005	26.3944	23.6057	23.4445	23.5813	26.2819	26.116	26.3976	26.6621	26.4928	26.1103	25.8404	25.976	25.5618	25.7519	25.9372	25.7393	26.5311	26.6005	26.3944	#N/A	#N/A	#N/A	26.2819	26.116	26.3976	26.6621	26.4928	26.1103
P49411;H3BNU3	P49411	TUFM	ENSG00000178952	7284	16p	TRUE	Matrix	TRUE	0.62931	TRUE	FALSE	TRUE	FALSE	FALSE	FALSE	TRUE	FALSE	-0.0259921	-0.127387	0.904781	0.929934	1.96959	3.66751	0.021438	0.0338172	-0.474937	-3.52714	0.0242931	0.0666966	26.2011	26.455	26.7196	26.2104	26.5856	26.6577	25.2145	24.7736	26.552	23.6057	23.4445	23.5813	26.2569	26.6734	26.6306	27.0453	26.9684	26.972	26.2011	26.455	26.7196	26.2104	26.5856	26.6577	25.2145	24.7736	26.552	#N/A	#N/A	#N/A	26.2569	26.6734	26.6306	27.0453	26.9684	26.972
Q9Y224;G3V4C6;H0YJB9;G3V4E7	Q9Y224	C14orf166	ENSG00000087302	51637	14q	FALSE		FALSE	0.551429	TRUE	FALSE	FALSE	FALSE	FALSE	FALSE	TRUE	FALSE	-0.0295817	-0.352349	0.742358	0.796526	2.31256	34.2352	4.34302e-06	7.39893e-05	0.100912	0.738403	0.501249	0.635788	25.9297	26.1458	25.8773	25.9837	26.0431	26.0147	25.8866	25.9151	25.7674	23.6057	23.4445	23.5813	26.3005	26.5659	26.6346	26.2689	26.5748	26.3546	25.9297	26.1458	25.8773	25.9837	26.0431	26.0147	25.8866	25.9151	25.7674	#N/A	#N/A	#N/A	26.3005	26.5659	26.6346	26.2689	26.5748	26.3546
Q5JP53;P07437;Q5ST81;A6NNZ2;CON__ENSEMBL:ENSBTAP00000025008;Q9H4B7	Q5JP53	TUBB	ENSG00000101162;ENSG00000183311;ENSG00000196230;ENSG00000224156;ENSG00000227739;ENSG00000229684;ENSG00000232421;ENSG00000232575;ENSG00000235067	81027;203068	20q	FALSE		FALSE	0.608095	TRUE	FALSE	TRUE	FALSE	FALSE	FALSE	TRUE	FALSE	-0.0300475	-0.156534	0.883195	0.912823	0.662491	3.81162	0.0189138	0.0302428	-1.23408	-3.86775	0.018028	0.0536321	29.0235	29.349	29.3645	29.125	29.5886	29.1136	30.8068	30.5842	30.6131	29.7731	29.9334	30.3101	29.2556	28.8686	28.784	30.2644	30.6624	29.6838	29.0235	29.349	29.3645	29.125	29.5886	29.1136	30.8068	30.5842	30.6131	29.7731	29.9334	30.3101	29.2556	28.8686	28.784	30.2644	30.6624	29.6838
A0A0C4DFS6;Q9C004;Q9C004-2;D6RB56	A0A0C4DFS6	SPRY4	ENSG00000187678	81848	5q	FALSE		FALSE	0.638444	FALSE	FALSE	FALSE	FALSE	FALSE	FALSE	TRUE	FALSE	-0.0305684	-0.172017	0.871777	0.903394	2.3033	15.6548	9.72384e-05	0.000410416	-0.478277	-4.25217	0.0131353	0.0424942	25.151	25.4041	25.5341	25.2545	25.2576	25.6688	26.0546	25.5849	25.9019	23.6057	23.4445	23.5813	26.0019	26.2671	26.2952	26.7862	26.5751	26.6377	25.151	25.4041	25.5341	25.2545	25.2576	25.6688	26.0546	25.5849	25.9019	#N/A	#N/A	#N/A	26.0019	26.2671	26.2952	26.7862	26.5751	26.6377
F5H039;Q9NQX3;Q9NQX3-2;G3V582;H0YJ30;G3V4D2;G3V4R0;G3V355;H0YJR5	F5H039	GPHN	ENSG00000171723	10243	14q	FALSE		FALSE	0.625589	FALSE	FALSE	FALSE	FALSE	FALSE	FALSE	TRUE	FALSE	-0.0352078	-0.21369	0.841239	0.880739	1.60811	4.73125	0.00909571	0.0160805	-0.101291	-1.65723	0.172814	0.301085	26.4923	26.4448	26.7023	26.8104	26.3143	26.6203	24.6736	24.9819	25.8003	23.6057	23.4445	23.5813	25.767	25.7413	25.7341	25.9213	25.8959	25.729	26.4923	26.4448	26.7023	26.8104	26.3143	26.6203	24.6736	24.9819	25.8003	#N/A	#N/A	#N/A	25.767	25.7413	25.7341	25.9213	25.8959	25.729
P63173;J3KT73;J3QL01;J3KSP2	P63173	RPL38	ENSG00000172809	6169	17q	FALSE		FALSE	0.468333	TRUE	FALSE	FALSE	FALSE	FALSE	FALSE	TRUE	FALSE	-0.0387563	-0.0658057	0.95069	0.966373	3.79918	34.5108	4.20634e-06	7.39664e-05	-0.145463	-0.290679	0.790233	0.860315	28.2942	27.6053	26.6411	27.019	28.1902	27.4477	27.4051	27.4729	27.1509	23.6057	23.4445	23.5813	27.472	26.2526	26.4155	26.9706	26.7471	#N/A	28.2942	27.6053	26.6411	27.019	28.1902	27.4477	27.4051	27.4729	27.1509	#N/A	#N/A	#N/A	27.472	26.2526	26.4155	26.9706	26.7471	#N/A
P0DP25;P0DP24;P0DP23;H0Y7A7;E7ETZ0;E7EMB3;G3V226;G3V361;Q96HY3;F8WBR5;M0QZ52;G3V479	P0DP25	CALM2	ENSG00000143933;ENSG00000160014;ENSG00000198668	805;808;801	2p	FALSE		FALSE	0.517929	TRUE	FALSE	TRUE	FALSE	FALSE	FALSE	TRUE	FALSE	-0.0400817	-0.176037	0.871478	0.903394	2.17287	20.3099	3.47005e-05	0.000205787	1.26395	#N/A	#N/A	#N/A	24.8692	24.8275	25.3669	25.1185	25.0041	#N/A	25.8662	25.5418	25.742	23.6057	23.4445	23.5813	25.0431	25.4508	25.2277	23.6057	23.4445	24.8796	24.8692	24.8275	25.3669	25.1185	25.0041	#N/A	25.8662	25.5418	25.742	#N/A	#N/A	#N/A	25.0431	25.4508	25.2277	#N/A	#N/A	24.8796
F5H5D3;Q9BQE3;A0A1W2PQM2;C9J2C0;Q9NY65-2;Q9NY65;F8VVB9;F8VRZ4;F8VS66;F8VWV9;F8VX09;V9GZ17;C9K0S6;F8VRK0;F8VXZ7;F8W0F6	F5H5D3	TUBA1C	ENSG00000123416;ENSG00000167552;ENSG00000167553;ENSG00000183785	10376;7846;84790;51807	12q	FALSE		FALSE	0.571993	TRUE	FALSE	TRUE	FALSE	FALSE	FALSE	TRUE	FALSE	-0.0704029	-0.139415	0.897955	0.923652	3.89967	60.1992	1.00988e-05	9.98674e-05	-1.0042	-3.89601	0.0176008	0.0526545	26.2107	26.3013	27.1083	#N/A	27.074	26.147	#N/A	27.4408	27.4462	23.6057	23.4445	23.5813	26.582	26.0316	26.602	27.1115	27.7255	27.3912	26.2107	26.3013	27.1083	#N/A	27.074	26.147	#N/A	27.4408	27.4462	#N/A	#N/A	#N/A	26.582	26.0316	26.602	27.1115	27.7255	27.3912
E9PD53;Q9NTJ3;Q9NTJ3-2;C9JR83;C9J9E4	E9PD53	SMC4	ENSG00000113810	10051	3q	FALSE		FALSE	0.615119	TRUE	TRUE	FALSE	FALSE	FALSE	FALSE	TRUE	FALSE	-0.0767579	-0.83704	0.449665	0.539764	0.98112	11.9372	0.000282155	0.000887833	-0.447115	-2.33531	0.0797865	0.168071	25.3309	25.1673	25.4408	25.3371	25.3513	25.4809	24.6312	24.4066	24.537	23.6057	23.4445	23.5813	26.1454	25.9817	25.5232	26.2525	26.3326	26.4067	25.3309	25.1673	25.4408	25.3371	25.3513	25.4809	24.6312	24.4066	24.537	#N/A	#N/A	#N/A	26.1454	25.9817	25.5232	26.2525	26.3326	26.4067
P62191;P62191-2;G3V4X1	P62191	PSMC1	ENSG00000100764	5700	14q	FALSE		FALSE	0.592643	TRUE	TRUE	FALSE	FALSE	FALSE	FALSE	TRUE	FALSE	-0.0780234	-0.791603	0.472888	0.55939	2.12083	8.03072	0.00130474	0.00302787	-0.269563	-1.91684	0.127735	0.236432	28.6498	28.5079	28.5403	28.6069	28.8129	28.5124	28.4933	27.6947	28.2596	26.2253	25.8224	26.0374	28.1393	27.8676	27.9812	28.3794	28.3848	28.0327	28.6498	28.5079	28.5403	28.6069	28.8129	28.5124	28.4933	27.6947	28.2596	26.2253	25.8224	26.0374	28.1393	27.8676	27.9812	28.3794	28.3848	28.0327
P54136;P54136-2;E5RJM9;E5RH09	P54136	RARS	ENSG00000113643	5917	5q	FALSE		FALSE	0.586968	TRUE	FALSE	FALSE	FALSE	FALSE	FALSE	TRUE	FALSE	-0.0902348	-1.08325	0.339631	0.431496	3.76349	11.2026	0.000361541	0.00107167	-0.448837	-3.32521	0.029236	0.0780601	28.1513	28.0767	28.0158	28.2778	28.2063	28.0304	28.0373	27.6376	27.9931	23.9437	24.7324	23.7014	28.5513	28.3541	28.1731	28.6547	28.851	28.9194	28.1513	28.0767	28.0158	28.2778	28.2063	28.0304	28.0373	27.6376	27.9931	23.9437	24.7324	23.7014	28.5513	28.3541	28.1731	28.6547	28.851	28.9194
P33176;A0A0G2JMZ6;O60282;O60282-2;C9JWB9	P33176	KIF5B	ENSG00000168280;ENSG00000170759	3800;3799	2q	FALSE		FALSE	0.591798	TRUE	FALSE	FALSE	FALSE	FALSE	FALSE	TRUE	FALSE	-0.0922862	-0.339062	0.751616	0.803794	4.21613	6.30324	0.00323834	0.00651143	-0.0938198	-0.464705	0.666311	0.775186	27.0321	26.8593	27.5738	27.474	27.3457	26.9224	27.8034	27.3865	27.8195	23.7018	22.2179	24.4413	27.7579	27.3146	27.0763	27.5263	27.4805	27.4234	27.0321	26.8593	27.5738	27.474	27.3457	26.9224	27.8034	27.3865	27.8195	23.7018	22.2179	24.4413	27.7579	27.3146	27.0763	27.5263	27.4805	27.4234
Q9Y6K5;H0YHL3;F8VS35	Q9Y6K5	OAS3	ENSG00000111331	4940	12q	FALSE		FALSE	0.592548	FALSE	FALSE	FALSE	FALSE	FALSE	FALSE	TRUE	FALSE	-0.093443	-0.864766	0.435946	0.528692	0.748229	4.77904	0.0174142	0.028133	-0.231739	-1.32284	0.256444	0.400999	24.3157	24.4026	24.1862	24.5578	24.2564	24.3706	25.2965	25.3564	25.6815	24.7314	#N/A	24.6617	25.9564	25.4574	25.7015	25.8983	25.7868	26.1255	24.3157	24.4026	24.1862	24.5578	24.2564	24.3706	25.2965	25.3564	25.6815	24.7314	#N/A	24.6617	25.9564	25.4574	25.7015	25.8983	25.7868	26.1255
P41252;A0A0A0MSX9;J3KR24;Q5TCD1;Q5TCC6	P41252	IARS	ENSG00000196305	3376	9q	FALSE		FALSE	0.64419	TRUE	FALSE	FALSE	FALSE	FALSE	FALSE	TRUE	FALSE	-0.099181	-0.950183	0.395825	0.488738	1.43245	20.0776	3.63206e-05	0.000206257	-0.448175	-19.4253	4.14047e-05	0.000982671	28.3662	28.1664	28.3721	28.5531	28.3642	28.2849	28.3139	28.2579	28.2416	26.7042	26.8895	26.9224	28.3479	28.4239	28.3911	28.8486	28.8343	28.8245	28.3662	28.1664	28.3721	28.5531	28.3642	28.2849	28.3139	28.2579	28.2416	26.7042	26.8895	26.9224	28.3479	28.4239	28.3911	28.8486	28.8343	28.8245
P53992;G5EA31;P53992-2;A0A0U1RR49	P53992	SEC24C	ENSG00000176986	9632	10q	FALSE		FALSE	0.611825	FALSE	FALSE	FALSE	FALSE	FALSE	FALSE	TRUE	FALSE	-0.100661	-0.666811	0.541387	0.619411	1.84434	28.4238	9.11692e-06	9.60388e-05	-0.224306	-0.940847	0.400054	0.541518	25.3841	25.407	25.593	25.7583	25.6262	25.3016	25.4548	25.3968	25.3129	23.6057	23.4445	23.5813	25.3831	24.9829	25.4209	25.1243	25.5531	25.7824	25.3841	25.407	25.593	25.7583	25.6262	25.3016	25.4548	25.3968	25.3129	#N/A	#N/A	#N/A	25.3831	24.9829	25.4209	25.1243	25.5531	25.7824
Q14008-2;Q14008;Q14008-3;E9PQH5;H0YCF6;H0YEK7;H0YDX5	Q14008-2	CKAP5	ENSG00000175216	9793	11p	FALSE		FALSE	0.616587	TRUE	FALSE	FALSE	FALSE	FALSE	FALSE	TRUE	FALSE	-0.10185	-0.630182	0.562783	0.638248	1.72032	29.2143	8.17301e-06	9.45446e-05	-0.0920212	-1.01039	0.369462	0.514452	26.2554	25.9066	25.9073	25.9969	26.3489	26.0291	25.2058	25.2759	25.3107	23.6057	23.4445	23.5813	25.7012	25.9087	25.9394	25.8403	25.9731	26.0119	26.2554	25.9066	25.9073	25.9969	26.3489	26.0291	25.2058	25.2759	25.3107	#N/A	#N/A	#N/A	25.7012	25.9087	25.9394	25.8403	25.9731	26.0119
P56192;P56192-2;H0YHV5;H0YIP0;F5H2V6;H0YIC2;H0YI94;H0YHL6;H0YI27	P56192	MARS	ENSG00000166986	4141	12q	FALSE		FALSE	0.610457	TRUE	FALSE	FALSE	FALSE	FALSE	FALSE	TRUE	FALSE	-0.10423	-1.10314	0.33187	0.423511	2.19478	7.53704	0.00165968	0.00365912	-0.275915	-1.71462	0.161564	0.285207	27.1963	27.0392	27.3451	27.3612	27.2849	27.2472	27.3861	27.3166	27.2366	24.553	25.3056	25.4964	27.7834	27.5746	27.4844	27.7144	28.154	27.8017	27.1963	27.0392	27.3451	27.3612	27.2849	27.2472	27.3861	27.3166	27.2366	24.553	25.3056	25.4964	27.7834	27.5746	27.4844	27.7144	28.154	27.8017
Q86X55-1;Q86X55;Q86X55-2;K7EQA8;K7EQB9;K7EK20;K7EPK1	Q86X55-1	CARM1	ENSG00000142453	10498	19p	FALSE		FALSE	0.635071	TRUE	FALSE	FALSE	FALSE	FALSE	FALSE	TRUE	FALSE	-0.105442	-0.695591	0.524982	0.604383	2.44892	28.1374	9.49219e-06	9.60388e-05	#N/A	#N/A	#N/A	#N/A	26.0846	25.6446	26.065	26.013	26.1308	25.9667	26.0349	26.0893	25.854	23.6057	23.4445	23.5813	23.6057	23.4445	23.5813	25.6469	25.4829	25.5303	26.0846	25.6446	26.065	26.013	26.1308	25.9667	26.0349	26.0893	25.854	#N/A	#N/A	#N/A	#N/A	#N/A	#N/A	25.6469	25.4829	25.5303
Q9Y6G9;E9PHI6;C9JGM7;C9JLW1	Q9Y6G9	DYNC1LI1	ENSG00000144635	51143	3p	FALSE		FALSE	0.656881	TRUE	FALSE	TRUE	FALSE	FALSE	FALSE	TRUE	FALSE	-0.105878	-0.707479	0.518311	0.599369	2.04126	18.4522	5.07582e-05	0.000265701	#N/A	#N/A	#N/A	#N/A	25.4583	25.2617	25.3463	25.738	25.3316	25.3144	25.7782	25.4538	25.5232	23.6057	23.4445	23.5813	23.6057	23.4445	23.5813	25.7445	25.3602	25.1663	25.4583	25.2617	25.3463	25.738	25.3316	25.3144	25.7782	25.4538	25.5232	#N/A	#N/A	#N/A	#N/A	#N/A	#N/A	25.7445	25.3602	25.1663
Q05655;Q05655-2;C9K0E3;C9J9P1;C9JZU8	Q05655	PRKCD	ENSG00000163932	5580	3p	FALSE		FALSE	0.606381	TRUE	FALSE	FALSE	FALSE	FALSE	FALSE	TRUE	FALSE	-0.105918	-1.42417	0.227507	0.310215	1.74457	21.0635	3.00286e-05	0.000190114	-0.95522	-4.55987	0.0103399	0.0366876	26.908	26.9638	26.7811	27.008	27.0685	26.8942	25.3732	25.1586	25.3333	23.6057	23.4445	23.5813	27.1791	26.7382	26.5351	27.7073	27.9469	27.6638	26.908	26.9638	26.7811	27.008	27.0685	26.8942	25.3732	25.1586	25.3333	#N/A	#N/A	#N/A	27.1791	26.7382	26.5351	27.7073	27.9469	27.6638
P11172;P11172-3;E9PFD2;P11172-2;P11172-4;F2Z3P2;F2Z303;F8WDG4	P11172	UMPS	ENSG00000114491	7372	3q	FALSE		FALSE	0.639181	FALSE	FALSE	FALSE	FALSE	FALSE	FALSE	TRUE	FALSE	-0.113931	-1.20245	0.295501	0.385073	2.25293	29.2678	8.11373e-06	9.45446e-05	-0.112224	#N/A	#N/A	#N/A	26.5818	26.6278	26.4369	26.7407	26.5122	26.7353	25.6803	25.8467	25.8631	23.6057	23.4445	23.5813	25.7421	#N/A	#N/A	25.2707	25.9844	26.3078	26.5818	26.6278	26.4369	26.7407	26.5122	26.7353	25.6803	25.8467	25.8631	#N/A	#N/A	#N/A	25.7421	#N/A	#N/A	25.2707	25.9844	26.3078
Q9Y6M4-3;Q9Y6M4-4;Q9Y6M4;Q9Y6M4-2;Q9Y6M4-5;Q9Y6M4-6;A0A087WZK4;H0YBN6;A0A087WW97	Q9Y6M4-3	CSNK1G3	ENSG00000133275;ENSG00000151292	1455;1456	19p	FALSE		FALSE	0.56319	FALSE	FALSE	FALSE	FALSE	FALSE	FALSE	TRUE	FALSE	-0.123759	-0.42647	0.691715	0.757259	2.00706	28.022	9.97665e-05	0.000417926	-0.503502	-2.92667	0.0429562	0.104743	25.533	25.6564	25.7145	25.1998	26.1379	25.9375	#N/A	25.5098	25.5919	23.6057	23.4445	23.5813	25.2741	25.3081	25.2922	26.13	25.5616	25.6934	25.533	25.6564	25.7145	25.1998	26.1379	25.9375	#N/A	25.5098	25.5919	#N/A	#N/A	#N/A	25.2741	25.3081	25.2922	26.13	25.5616	25.6934
P13489;H0YCR7;E9PMJ3;E9PLZ3;E9PIM9;E9PMA9;E9PMN0;E9PIK5	P13489	RNH1	ENSG00000023191;ENSG00000276230	6050	11p	FALSE		FALSE	0.597542	TRUE	FALSE	FALSE	FALSE	FALSE	FALSE	TRUE	FALSE	-0.126733	-1.4625	0.217425	0.298038	0.79905	3.94267	0.0169218	0.0273846	0.268068	2.22036	0.0905758	0.183907	26.3792	26.4377	26.5153	26.6591	26.6363	26.417	25.87	25.7653	25.7724	25.3899	24.7218	24.899	26.4003	26.2047	26.3724	25.9948	26.2612	25.9173	26.3792	26.4377	26.5153	26.6591	26.6363	26.417	25.87	25.7653	25.7724	25.3899	24.7218	24.899	26.4003	26.2047	26.3724	25.9948	26.2612	25.9173
P13639;K7EJ74;K7EP67;Q15029-2;Q15029-3;Q15029	P13639	EEF2	ENSG00000108883;ENSG00000167658	9343;1938	17q	FALSE		FALSE	0.652984	TRUE	TRUE	FALSE	FALSE	FALSE	FALSE	TRUE	FALSE	-0.129676	-3.65271	0.0217195	0.0475191	0.593491	11.5851	0.000317158	0.000958635	0.0997318	1.47886	0.213261	0.352686	30.4595	30.4621	30.5627	30.6045	30.6303	30.6386	30.0042	29.955	30.0501	29.3264	29.4311	29.4715	30.2454	30.1442	30.3752	30.1377	30.1636	30.1642	30.4595	30.4621	30.5627	30.6045	30.6303	30.6386	30.0042	29.955	30.0501	29.3264	29.4311	29.4715	30.2454	30.1442	30.3752	30.1377	30.1636	30.1642
O00203-3;O00203;H0YBD0;A0A2R8Y2A8;Q13367-3;Q13367;Q13367-4	O00203-3	AP3B1	ENSG00000103723;ENSG00000132842	8120;8546	15q	FALSE		FALSE	0.712143	TRUE	FALSE	FALSE	FALSE	FALSE	FALSE	TRUE	FALSE	-0.13385	-0.480244	0.656136	0.727541	0.703583	5.2151	0.0137084	0.0230607	0.333441	1.57052	0.191385	0.32496	25.6941	25.455	25.2654	25.7923	25.9127	25.111	26.2036	25.9762	25.9125	25.2305	#N/A	25.4239	25.8489	25.5324	25.976	25.7837	25.2605	25.3127	25.6941	25.455	25.2654	25.7923	25.9127	25.111	26.2036	25.9762	25.9125	25.2305	#N/A	25.4239	25.8489	25.5324	25.976	25.7837	25.2605	25.3127
D6RGI3;D6RER5;Q9NVA2;D6RDU5;Q9NVA2-2;D6RDP1;D6R9Y6;B1AMS2;Q14141-2;Q14141-4;Q14141;H0Y961;Q14141-3	D6RGI3	SEPT11	ENSG00000125354;ENSG00000138758	23157;55752	Xq	FALSE		FALSE	0.59919	FALSE	FALSE	FALSE	FALSE	FALSE	FALSE	TRUE	FALSE	-0.134395	-0.702688	0.520992	0.601395	1.29332	12.7876	0.00103188	0.00250484	-0.613626	-6.00192	0.00387799	0.0183861	25.3962	25.5146	25.4041	25.229	25.874	25.6151	24.9414	#N/A	24.7329	23.6057	23.4445	23.5813	25.8298	25.5218	25.5307	26.2343	26.2687	26.2203	25.3962	25.5146	25.4041	25.229	25.874	25.6151	24.9414	#N/A	24.7329	#N/A	#N/A	#N/A	25.8298	25.5218	25.5307	26.2343	26.2687	26.2203
Q92900-2;Q92900	Q92900-2	UPF1	ENSG00000005007	5976	19p	FALSE		FALSE	0.658762	TRUE	FALSE	FALSE	FALSE	FALSE	FALSE	TRUE	FALSE	-0.134502	-0.929523	0.405234	0.497507	4.94133	56.339	5.94295e-07	7.39664e-05	-0.119489	-0.642549	0.555494	0.683488	28.3636	28.2338	28.1988	28.618	28.1508	28.4309	28.4454	28.6248	28.3852	23.6057	23.4445	23.5813	28.339	28.1697	28.2248	28.2774	28.7084	28.1061	28.3636	28.2338	28.1988	28.618	28.1508	28.4309	28.4454	28.6248	28.3852	#N/A	#N/A	#N/A	28.339	28.1697	28.2248	28.2774	28.7084	28.1061
P78344-2;P78344;H0Y3P2;D3DQV9;H0YCH5;H0YD77;H0YEC5;E9PKF8;H0YEN8;H0YDC0;H0YCF8;H0YEI7;H0YD99;H0YE44;H0YE22	P78344-2	EIF4G2	ENSG00000110321	1982	11p	FALSE		FALSE	0.636054	FALSE	FALSE	TRUE	FALSE	FALSE	FALSE	TRUE	FALSE	-0.141979	-0.716308	0.513396	0.59469	1.81742	24.5469	1.63446e-05	0.000127624	-0.0856904	-0.750913	0.494467	0.628744	25.4847	25.43	25.3738	25.1829	25.7263	25.8053	25.4629	25.2766	25.3442	23.6057	23.4445	23.5813	26.1674	25.9673	26.1088	26.0913	26.3602	26.0491	25.4847	25.43	25.3738	25.1829	25.7263	25.8053	25.4629	25.2766	25.3442	#N/A	#N/A	#N/A	26.1674	25.9673	26.1088	26.0913	26.3602	26.0491
P10301;E9PQK5;E9PQC5	P10301	RRAS	ENSG00000126458;ENSG00000133818	6237;22800	19q	FALSE		FALSE	0.626952	FALSE	FALSE	FALSE	FALSE	FALSE	FALSE	TRUE	FALSE	-0.145178	-0.795732	0.47074	0.557818	2.74786	25.0499	1.50775e-05	0.000121877	-0.122489	-1.68121	0.168017	0.294073	26.0456	26.218	26.4185	26.2684	26.6632	26.1861	26.3877	26.3908	26.0966	23.6057	23.4445	23.5813	26.2996	26.3454	26.1676	26.294	26.4425	26.4436	26.0456	26.218	26.4185	26.2684	26.6632	26.1861	26.3877	26.3908	26.0966	#N/A	#N/A	#N/A	26.2996	26.3454	26.1676	26.294	26.4425	26.4436
A0A0A0MRN5;Q9NZT2-2;Q9NZT2;A0A087X028	A0A0A0MRN5	OGFR	ENSG00000060491	11054	20q	FALSE		FALSE	0.592048	FALSE	FALSE	FALSE	FALSE	FALSE	FALSE	TRUE	FALSE	-0.145377	-1.19144	0.299341	0.389294	1.41755	12.5486	0.000232063	0.000762958	-0.624354	-3.74561	0.0200233	0.0576412	25.5225	25.3355	25.6865	25.7955	25.5825	25.6026	25.1459	24.797	24.9412	23.6057	23.4445	23.5813	25.2938	24.8478	24.9242	25.8219	25.616	25.5009	25.5225	25.3355	25.6865	25.7955	25.5825	25.6026	25.1459	24.797	24.9412	#N/A	#N/A	#N/A	25.2938	24.8478	24.9242	25.8219	25.616	25.5009
I3L397;I3L504;P63241;P63241-2;F8WCJ1;C9J7B5;C9J4W5;Q9GZV4;Q6IS14	I3L397	EIF5A	ENSG00000132507;ENSG00000163577;ENSG00000253626	1984;56648;143244	17p	FALSE		FALSE	0.592083	FALSE	FALSE	FALSE	FALSE	FALSE	FALSE	TRUE	FALSE	-0.147622	-0.919357	0.409933	0.501373	0.61759	5.51849	0.00526396	0.00994421	0.562156	2.552	0.0631714	0.140473	27.95	28.0477	28.1447	27.9635	28.1445	28.4772	27.3339	27.3746	27.5345	26.6432	26.7804	26.9665	28.0217	27.7972	28.2101	27.7412	27.4961	27.1053	27.95	28.0477	28.1447	27.9635	28.1445	28.4772	27.3339	27.3746	27.5345	26.6432	26.7804	26.9665	28.0217	27.7972	28.2101	27.7412	27.4961	27.1053
Q9P2J5;Q9P2J5-2;Q9P2J5-3;A0A087WXY1	Q9P2J5	LARS	ENSG00000133706	51520	5q	FALSE		FALSE	0.620619	TRUE	FALSE	FALSE	FALSE	FALSE	FALSE	TRUE	FALSE	-0.160776	-1.81278	0.144081	0.214777	2.39328	9.75455	0.000618716	0.0016804	-0.513933	-3.46607	0.0256752	0.0697739	27.3743	27.1754	27.2312	27.5436	27.4026	27.3172	27.0528	27.2876	27.3059	24.7419	24.4676	25.2571	27.6691	27.5273	27.2149	28.1055	27.9547	27.893	27.3743	27.1754	27.2312	27.5436	27.4026	27.3172	27.0528	27.2876	27.3059	24.7419	24.4676	25.2571	27.6691	27.5273	27.2149	28.1055	27.9547	27.893
A0A087X054;Q9Y4L1;E9PJ21;A0A087WWI4;K7EQK2;Q9Y4L1-2;J3QL06;J3KTF1;Q9BST8;J3QQH7;J3QLE9;A0A087X214;A0A087WW13;A0A2R8Y358;A0A1W2PS94;Q9BXT5	A0A087X054	HYOU1	ENSG00000133863;ENSG00000149428;ENSG00000280682	56154;10525	8p	FALSE		FALSE	0.712971	FALSE	FALSE	FALSE	FALSE	FALSE	FALSE	TRUE	FALSE	-0.16148	-0.974136	0.385149	0.476921	1.92245	15.1906	0.000109498	0.000447469	-0.494954	-9.63645	0.000648529	0.00498294	27.6389	27.6874	28.0569	28.0459	28.066	27.7556	26.796	26.5932	26.8855	25.0185	24.7687	24.7203	27.6672	27.7728	27.7624	28.1558	28.2435	28.2879	27.6389	27.6874	28.0569	28.0459	28.066	27.7556	26.796	26.5932	26.8855	25.0185	24.7687	24.7203	27.6672	27.7728	27.7624	28.1558	28.2435	28.2879
O76094-2;O76094;D6RDY6;R4GNC1	O76094-2	SRP72	ENSG00000174780	6731	4q	FALSE		FALSE	0.60769	FALSE	FALSE	FALSE	FALSE	FALSE	FALSE	TRUE	FALSE	-0.165964	-1.04025	0.356965	0.449551	2.59816	30.1762	7.1832e-06	9.22009e-05	0.0871248	0.860504	0.438033	0.578984	25.8143	25.7965	25.5104	25.7765	26.122	25.7206	26.0819	26.0625	26.2815	23.6057	23.4445	23.5813	25.4857	25.6225	25.7476	25.398	25.613	25.5835	25.8143	25.7965	25.5104	25.7765	26.122	25.7206	26.0819	26.0625	26.2815	#N/A	#N/A	#N/A	25.4857	25.6225	25.7476	25.398	25.613	25.5835
P07814;V9GYZ6;V9GZ76	P07814	EPRS	ENSG00000136628	2058	1q	FALSE		FALSE	0.643413	TRUE	FALSE	FALSE	FALSE	FALSE	FALSE	TRUE	FALSE	-0.166169	-2.36089	0.0775879	0.128031	2.60013	17.8913	5.73578e-05	0.00029051	-0.522028	-5.47257	0.00542507	0.0229759	28.588	28.4726	28.5397	28.8122	28.6879	28.5986	28.1063	27.8899	28.1636	25.2155	25.5598	25.5842	28.7116	28.5735	28.4333	29.0155	29.1912	29.0779	28.588	28.4726	28.5397	28.8122	28.6879	28.5986	28.1063	27.8899	28.1636	25.2155	25.5598	25.5842	28.7116	28.5735	28.4333	29.0155	29.1912	29.0779
Q5SRQ6;P67870;Q5SRQ3;N0E472;A0A0G2JM12	Q5SRQ6	CSNK2B	ENSG00000204435;ENSG00000206406;ENSG00000224398;ENSG00000224774;ENSG00000228875;ENSG00000230700;ENSG00000232960;ENSG00000263020	1460	6p	FALSE		FALSE	0.593981	TRUE	FALSE	TRUE	FALSE	FALSE	FALSE	TRUE	FALSE	-0.168604	-1.12783	0.322463	0.413545	1.84232	10.1999	0.000520518	0.00144412	0.145808	0.253446	0.8163	0.885084	26.2756	26.7295	26.3343	26.5892	26.5532	26.7028	25.6928	25.3735	25.0921	23.6057	23.4445	23.5813	25.7773	26.3907	25.6737	25.1339	#N/A	26.469	26.2756	26.7295	26.3343	26.5892	26.5532	26.7028	25.6928	25.3735	25.0921	#N/A	#N/A	#N/A	25.7773	26.3907	25.6737	25.1339	#N/A	26.469
P18669;P15259;Q8N0Y7	P18669	PGAM1	ENSG00000164708;ENSG00000171314;ENSG00000226784	5224;5223;441531	7p	FALSE		FALSE	0.582	FALSE	FALSE	FALSE	FALSE	FALSE	FALSE	TRUE	FALSE	-0.169644	-0.755427	0.492037	0.578289	2.39305	23.4283	1.96758e-05	0.000146418	0.120166	0.624256	0.566298	0.693185	25.8775	25.8172	26.0616	26.2041	26.3842	25.677	26.0922	25.9344	25.784	23.6057	23.4445	23.5813	26.1298	25.9797	25.8652	25.6447	26.2193	25.7501	25.8775	25.8172	26.0616	26.2041	26.3842	25.677	26.0922	25.9344	25.784	#N/A	#N/A	#N/A	26.1298	25.9797	25.8652	25.6447	26.2193	25.7501
O75116;E9PF63;Q14DU5;D6REE7;C9JFJ0	O75116	ROCK2	ENSG00000134318	9475	2p	FALSE		FALSE	0.614419	FALSE	FALSE	FALSE	FALSE	FALSE	FALSE	TRUE	FALSE	-0.17964	-0.724414	0.508915	0.591677	3.38343	8.02426	0.00130874	0.00302787	-0.351611	-6.07591	0.00370752	0.0177562	26.569	26.6506	26.6214	26.9337	27.133	26.3133	27.0707	27.3553	27.4707	24.7207	23.4445	23.5813	27.5118	27.5671	27.4927	27.9294	27.7687	27.9284	26.569	26.6506	26.6214	26.9337	27.133	26.3133	27.0707	27.3553	27.4707	24.7207	#N/A	#N/A	27.5118	27.5671	27.4927	27.9294	27.7687	27.9284
Q9UG63;Q9UG63-2;C9JHK9;C9JZV3	Q9UG63	ABCF2	ENSG00000033050	10061	7q	FALSE		FALSE	0.601048	TRUE	FALSE	FALSE	FALSE	FALSE	FALSE	TRUE	FALSE	-0.183044	-0.990877	0.377836	0.471021	1.79831	17.2549	6.61965e-05	0.000318233	-0.180039	-1.75327	0.154426	0.273511	25.2699	25.1952	25.3712	25.6984	25.1142	25.5729	25.1988	25.3155	25.512	23.6057	23.4445	23.5813	24.7509	24.9769	24.9829	24.9462	25.1526	25.1519	25.2699	25.1952	25.3712	25.6984	25.1142	25.5729	25.1988	25.3155	25.512	#N/A	#N/A	#N/A	24.7509	24.9769	24.9829	24.9462	25.1526	25.1519
P23921;E9PL69	P23921	RRM1	ENSG00000167325	6240	11p	FALSE		FALSE	0.633429	FALSE	TRUE	FALSE	FALSE	FALSE	FALSE	TRUE	FALSE	-0.185439	-1.00648	0.371129	0.464009	2.5643	17.3117	6.53422e-05	0.000318233	0.336358	1.83599	0.14025	0.252166	26.9178	26.5882	27.1468	26.9129	27.0806	27.2156	25.8841	26.3638	26.0765	23.6057	23.4445	23.5813	25.7244	25.6896	25.8783	25.7279	25.4294	25.1259	26.9178	26.5882	27.1468	26.9129	27.0806	27.2156	25.8841	26.3638	26.0765	#N/A	#N/A	#N/A	25.7244	25.6896	25.8783	25.7279	25.4294	25.1259
P68371	P68371	TUBB4B	ENSG00000188229	10383	9q	FALSE		FALSE	0.607857	TRUE	TRUE	TRUE	FALSE	FALSE	FALSE	TRUE	FALSE	-0.185836	-3.29555	0.0300587	0.0603974	0.900884	6.45009	0.0029738	0.00604437	-0.0658572	-0.621533	0.567918	0.693185	29.9736	29.9235	29.9454	30.2389	30.1042	30.057	29.9571	29.9369	29.9397	28.9118	28.8967	29.3226	30.0406	29.8953	30.2246	30.1089	30.2044	30.0448	29.9736	29.9235	29.9454	30.2389	30.1042	30.057	29.9571	29.9369	29.9397	28.9118	28.8967	29.3226	30.0406	29.8953	30.2246	30.1089	30.2044	30.0448
P36507;G5E9C7;A0A1B0GUL7;M0R1B6	P36507	MAP2K2	ENSG00000126934	5605	19p	FALSE		FALSE	0.588746	TRUE	FALSE	FALSE	FALSE	FALSE	FALSE	TRUE	FALSE	-0.190389	-0.810375	0.463182	0.551316	2.19145	14.684	0.000125161	0.000488253	-0.0996588	-1.45275	0.219947	0.359726	25.7679	25.2657	25.8092	25.6649	25.6309	26.1182	25.8964	25.8542	25.4552	23.6057	23.4445	23.5813	26.0393	26.2198	26.238	26.3036	26.2153	26.2771	25.7679	25.2657	25.8092	25.6649	25.6309	26.1182	25.8964	25.8542	25.4552	#N/A	#N/A	#N/A	26.0393	26.2198	26.238	26.3036	26.2153	26.2771
Q14694;Q14694-3;Q14694-2;J3KT19;H3BQP1;H3BNA1;H3BNS8	Q14694	USP10	ENSG00000103194	9100	16q	FALSE		FALSE	0.596095	TRUE	FALSE	TRUE	FALSE	FALSE	FALSE	TRUE	FALSE	-0.19333	-0.629883	0.573477	0.649807	2.05236	17.5887	6.13648e-05	0.000306622	-0.118814	-0.555149	0.608373	0.730048	24.9304	#N/A	24.5871	25.186	25.15	24.5204	25.7865	25.5793	25.4227	23.6057	23.4445	23.5813	24.9955	25.0257	25.2266	25.2556	25.5199	24.8287	24.9304	#N/A	24.5871	25.186	25.15	24.5204	25.7865	25.5793	25.4227	#N/A	#N/A	#N/A	24.9955	25.0257	25.2266	25.2556	25.5199	24.8287
P50851-2;P50851;E9PEM5;H0YAC6;Q5T321;A0A0D9SF28;F5GXV7;Q8NFP9;H0Y9N9;H0YA17;Q8NFP9-3	P50851-2	LRBA	ENSG00000172915;ENSG00000198589	26960;987	13q	FALSE		FALSE	0.674381	FALSE	FALSE	TRUE	FALSE	FALSE	FALSE	TRUE	FALSE	-0.197188	-0.810453	0.463142	0.551316	4.08367	16.3398	8.21094e-05	0.000368278	0.0191671	0.0658264	0.950675	0.966591	25.4778	25.0974	25.3098	25.6206	25.787	25.069	27.356	28.1161	27.4103	23.6057	23.4445	23.5813	24.3626	23.5868	23.8357	24.075	23.5491	24.1034	25.4778	25.0974	25.3098	25.6206	25.787	25.069	27.356	28.1161	27.4103	#N/A	#N/A	#N/A	24.3626	23.5868	23.8357	24.075	23.5491	24.1034
Q9H223	Q9H223	EHD4	ENSG00000103966	30844	15q	FALSE		FALSE	0.584095	FALSE	FALSE	FALSE	FALSE	FALSE	FALSE	TRUE	FALSE	-0.213161	-1.60757	0.183209	0.258278	0.889361	5.86042	0.00423164	0.00822624	-0.258661	-0.697137	0.52411	0.654727	25.6502	25.7624	25.9504	26.1245	25.8039	26.0741	25.9654	25.9425	25.6387	25.0824	25.0546	24.7415	24.9527	25.2936	25.5712	26.1686	25.1018	25.323	25.6502	25.7624	25.9504	26.1245	25.8039	26.0741	25.9654	25.9425	25.6387	25.0824	25.0546	24.7415	24.9527	25.2936	25.5712	26.1686	25.1018	25.323
Q96SB4-3;Q96SB4;Q96SB4-4;H3BLV9;P78362-2;P78362;H7C521;E7ETV6;A8MPP7;A8MPY5;D6RBM8;H7C5L6;Q9UPE1-2;Q9UPE1-3;Q9UPE1-4;Q9UPE1;C9J2M4;C9JWF7;D6RBF8;H7C2I2	Q96SB4-3	SRPK1	ENSG00000096063;ENSG00000135250;ENSG00000184343	6732;6733;26576	6p	FALSE		FALSE	0.61139	TRUE	FALSE	FALSE	FALSE	FALSE	FALSE	TRUE	FALSE	-0.224124	-1.62814	0.178825	0.254007	1.82218	20.1007	0.000269143	0.000854872	-0.267002	-1.0019	0.373087	0.518149	25.3337	25.3604	25.2917	25.729	25.2848	25.6444	25.4511	25.2809	#N/A	23.6057	23.4445	23.5813	25.5478	25.1302	25.6328	26.1342	25.5317	25.4459	25.3337	25.3604	25.2917	25.729	25.2848	25.6444	25.4511	25.2809	#N/A	#N/A	#N/A	#N/A	25.5478	25.1302	25.6328	26.1342	25.5317	25.4459
F5GYN4;J3KR44;Q96FW1;F5H6Q1;F5GYJ8;F5H3F0;Q96FW1-2	F5GYN4	OTUB1	ENSG00000167770	55611	11q	FALSE		FALSE	0.616198	TRUE	FALSE	FALSE	FALSE	FALSE	FALSE	TRUE	FALSE	-0.234202	-1.09205	0.354664	0.448179	1.86435	20.1496	3.58088e-05	0.000206063	0.147424	0.851002	0.442713	0.581572	25.5665	25.5377	25.6869	#N/A	26.1079	25.5546	25.414	25.5398	25.2706	23.6057	23.4445	23.5813	25.9921	25.6454	25.5266	25.7784	25.4588	25.4845	25.5665	25.5377	25.6869	#N/A	26.1079	25.5546	25.414	25.5398	25.2706	#N/A	#N/A	#N/A	25.9921	25.6454	25.5266	25.7784	25.4588	25.4845
Q7L1Q6;Q7L1Q6-4;Q7L1Q6-3;Q7L1Q6-2;C9IZ80;H0Y503;C9JFN4;C9J188;C9JWF5;C9JV57	Q7L1Q6	BZW1	ENSG00000082153	9689	2q	FALSE		FALSE	0.62881	TRUE	TRUE	FALSE	FALSE	FALSE	FALSE	TRUE	FALSE	-0.251476	-1.37945	0.239856	0.323643	2.01045	30.9421	6.5003e-06	8.73789e-05	-0.0375008	-0.210811	0.843339	0.896205	26.1258	25.9227	25.9787	26.566	26.2447	25.971	25.566	25.4775	25.6192	23.6057	23.4445	23.5813	26.016	25.52	25.7859	26.021	25.6869	25.7265	26.1258	25.9227	25.9787	26.566	26.2447	25.971	25.566	25.4775	25.6192	#N/A	#N/A	#N/A	26.016	25.52	25.7859	26.021	25.6869	25.7265
O60763;O60763-2;REV__R4GMN2;REV__Q5VZ89-5;REV__Q5VZ89-3;REV__Q5VZ89;REV__Q5VZ89-7	O60763	USO1	ENSG00000138768	8615	4q	FALSE		FALSE	0.667143	FALSE	FALSE	FALSE	FALSE	FALSE	FALSE	TRUE	FALSE	-0.253474	-2.88103	0.0449667	0.0837222	2.40656	15.5477	9.99097e-05	0.000417926	0.219219	1.39048	0.258581	0.403097	25.4506	25.4871	25.5894	25.7017	25.9165	25.6694	26.0047	26.1724	25.674	23.6057	23.4445	23.5813	25.8561	25.7045	25.8767	25.7827	#N/A	25.4037	25.4506	25.4871	25.5894	25.7017	25.9165	25.6694	26.0047	26.1724	25.674	#N/A	#N/A	#N/A	25.8561	25.7045	25.8767	25.7827	#N/A	25.4037
P26640;A0A140T936;A0A140T954;P26640-2;A2ABF4;A0A0G2JJT9;H0Y426;A0A140T904	P26640	VARS	ENSG00000096171;ENSG00000204394;ENSG00000224264;ENSG00000226589;ENSG00000231116	7407	6p	FALSE		FALSE	0.661214	FALSE	FALSE	FALSE	FALSE	FALSE	FALSE	TRUE	FALSE	-0.258474	-3.60166	0.0227245	0.0489593	1.01682	6.98311	0.00221207	0.0047107	0.310526	1.892	0.131447	0.241627	27.588	27.4675	27.4416	27.8467	27.771	27.6548	28.4456	28.2314	28.1381	27.037	27.4198	27.3079	26.9173	26.8476	27.0233	26.8837	26.3437	26.6292	27.588	27.4675	27.4416	27.8467	27.771	27.6548	28.4456	28.2314	28.1381	27.037	27.4198	27.3079	26.9173	26.8476	27.0233	26.8837	26.3437	26.6292
Q99613-2;Q99613;B5ME19;H3BPE4;H3BPE3;H3BTY8	Q99613-2	EIF3C	ENSG00000184110;ENSG00000205609	728689;8663	16p	FALSE		FALSE	0.579686	TRUE	FALSE	FALSE	FALSE	FALSE	FALSE	TRUE	FALSE	-0.26294	-2.48898	0.0675582	0.114574	0.543564	10.5076	0.000463823	0.00132098	0.12705	1.42209	0.228065	0.368493	27.7093	27.8798	27.5263	27.9593	27.926	28.0189	28.1893	28.218	28.2203	27.7488	27.6745	27.5736	28.6777	28.5217	28.7453	28.641	28.4668	28.4557	27.7093	27.8798	27.5263	27.9593	27.926	28.0189	28.1893	28.218	28.2203	27.7488	27.6745	27.5736	28.6777	28.5217	28.7453	28.641	28.4668	28.4557
Q52LW3;F8VWZ8;Q52LW3-2	Q52LW3	ARHGAP29	ENSG00000137962	105378858;9411	1p	FALSE		FALSE	0.631667	FALSE	FALSE	FALSE	FALSE	FALSE	FALSE	TRUE	FALSE	-0.271926	-1.99056	0.117376	0.179109	1.31897	7.04547	0.00213956	0.00460075	#N/A	#N/A	#N/A	#N/A	24.8794	24.7311	24.9615	25.196	24.8984	25.2934	24.5599	24.8445	25.1839	23.6057	23.4445	23.5813	23.6057	23.4445	23.5813	24.3404	23.9683	24.5251	24.8794	24.7311	24.9615	25.196	24.8984	25.2934	24.5599	24.8445	25.1839	#N/A	#N/A	#N/A	#N/A	#N/A	#N/A	24.3404	23.9683	24.5251
P54577;A0A0C4DGZ5	P54577	YARS	ENSG00000134684	8565	1p	FALSE		FALSE	0.624857	FALSE	FALSE	FALSE	FALSE	FALSE	FALSE	TRUE	FALSE	-0.278402	-1.61979	0.180592	0.255673	1.90864	6.54109	0.0072633	0.013215	0.0214152	0.0978401	0.926766	0.94898	27.0888	26.958	27.4769	27.5975	27.3689	27.3926	26.5389	26.3254	26.6911	24.2641	#N/A	24.9555	27.4323	26.8492	26.7628	26.9932	27.0989	26.888	27.0888	26.958	27.4769	27.5975	27.3689	27.3926	26.5389	26.3254	26.6911	24.2641	#N/A	24.9555	27.4323	26.8492	26.7628	26.9932	27.0989	26.888
P50453	P50453	SERPINB9	ENSG00000170542	5272	6p	FALSE		FALSE	0.667238	FALSE	FALSE	FALSE	FALSE	FALSE	FALSE	TRUE	FALSE	-0.298521	-2.45624	0.0911717	0.145267	1.24681	7.97002	0.00134294	0.00307536	#N/A	#N/A	#N/A	#N/A	24.6047	24.5884	24.6535	#N/A	25.0735	24.7546	24.9663	24.9095	24.4961	23.6057	23.4445	23.5813	23.6057	23.4445	23.5813	24.8343	24.3655	24.8153	24.6047	24.5884	24.6535	#N/A	25.0735	24.7546	24.9663	24.9095	24.4961	#N/A	#N/A	#N/A	#N/A	#N/A	#N/A	24.8343	24.3655	24.8153
Q8NE71-2;Q8NE71;H0YGW7;A0A0G2JIC2;Q5STZ8;F5GYK6	Q8NE71-2	ABCF1	ENSG00000204574;ENSG00000206490;ENSG00000225989;ENSG00000231129;ENSG00000232169;ENSG00000236149;ENSG00000236342	23	6p	FALSE		FALSE	0.55825	FALSE	FALSE	FALSE	FALSE	FALSE	FALSE	TRUE	FALSE	-0.331613	-3.44014	0.0262904	0.0543446	1.46219	15.0488	0.000113622	0.000458897	-0.324685	-3.76934	0.0196157	0.0569281	24.7767	24.8085	24.7923	25.2021	25.237	24.9333	25.1724	24.9261	24.9195	23.6057	23.4445	23.5813	24.95	24.7064	24.7018	25.155	25.1138	25.0635	24.7767	24.8085	24.7923	25.2021	25.237	24.9333	25.1724	24.9261	24.9195	#N/A	#N/A	#N/A	24.95	24.7064	24.7018	25.155	25.1138	25.0635
Q66K74-2;Q66K74;M0QZ50;M0QXQ9;M0QY41	Q66K74-2	MAP1S	ENSG00000130479	55201	19p	FALSE		FALSE	0.655571	FALSE	FALSE	TRUE	FALSE	FALSE	FALSE	TRUE	FALSE	-0.338672	-4.01106	0.0159825	0.0368653	1.32514	19.0868	0.000314049	0.000958514	#N/A	#N/A	#N/A	#N/A	24.8722	24.8464	24.6921	25.1049	25.2651	25.0567	24.9026	#N/A	24.8353	23.6057	23.4445	23.5813	23.6057	23.4445	23.5813	23.6057	23.4445	23.5813	24.8722	24.8464	24.6921	25.1049	25.2651	25.0567	24.9026	#N/A	24.8353	#N/A	#N/A	#N/A	#N/A	#N/A	#N/A	#N/A	#N/A	#N/A
Q8NFJ5;H0YFN2;F5GWG3	Q8NFJ5	GPRC5A	ENSG00000013588	9052	12p	FALSE		FALSE	0.702968	FALSE	FALSE	FALSE	FALSE	FALSE	FALSE	TRUE	FALSE	-0.349481	-2.92269	0.0431273	0.0808793	2.72732	20.1564	3.57608e-05	0.000206063	-0.247724	-1.13414	0.320097	0.46512	26.1471	26.3524	26.5231	26.6885	26.605	26.7776	26.2954	26.0423	26.4757	23.6057	23.4445	23.5813	26.1093	26.2674	26.7842	26.7501	26.4845	26.6695	26.1471	26.3524	26.5231	26.6885	26.605	26.7776	26.2954	26.0423	26.4757	#N/A	#N/A	#N/A	26.1093	26.2674	26.7842	26.7501	26.4845	26.6695
Q14258	Q14258	TRIM25	ENSG00000121060	7706	17q	FALSE		FALSE	0.654571	TRUE	FALSE	FALSE	FALSE	FALSE	FALSE	TRUE	FALSE	-0.357667	-7.84213	0.00142805	0.00615968	0.751414	4.88489	0.0081319	0.0146181	-0.452561	-2.25667	0.087	0.179029	26.4702	26.5662	26.5182	26.9093	26.8035	26.9148	26.8991	26.9291	26.7982	25.8275	26.2905	26.2542	26.7442	26.2564	26.2883	26.9802	27.0305	26.6357	26.4702	26.5662	26.5182	26.9093	26.8035	26.9148	26.8991	26.9291	26.7982	25.8275	26.2905	26.2542	26.7442	26.2564	26.2883	26.9802	27.0305	26.6357
A0A087WUZ3;Q01082-3;Q01082-2;Q01082;F8W6C1;P11277-3;P11277;P11277-2;A4QPE4;O15020-2;O15020;E9PJZ2	A0A087WUZ3	SPTBN1	ENSG00000070182;ENSG00000115306;ENSG00000173898	6710;6711;6712	14q	FALSE		FALSE	0.615082	FALSE	FALSE	FALSE	FALSE	FALSE	FALSE	TRUE	FALSE	-0.360664	-1.92108	0.127113	0.19193	1.44626	11.8088	0.000294333	0.000910199	-0.10446	-0.611243	0.57407	0.697797	24.898	24.7856	25.2206	25.1316	25.5873	25.2673	25.2044	24.9376	24.8282	23.6057	23.4445	23.5813	25.3366	25.1825	25.2453	25.4802	25.5646	25.033	24.898	24.7856	25.2206	25.1316	25.5873	25.2673	25.2044	24.9376	24.8282	#N/A	#N/A	#N/A	25.3366	25.1825	25.2453	25.4802	25.5646	25.033
Q15366-6;Q15366-2;Q15366;Q15366-3;Q15366-4;Q15366-5;H3BRU6;Q15366-7;Q15366-8;F8VZX2;F8W0G4;P57721-5;P57721-3;F8W1G6;P57721-2;P57721-4;P57721;E9PFP8;F8VXH9;J3QT27;H3BSS4;F8VRH0;F8VTZ0;H3BND9;C9J7A9;C9J5V4;C9JZY3;C9JSA6;H3BSP4;C9K0A2;C9J0A4;C9IZV9;C9JTY5;P57723-2;F8WC71;P57723	Q15366-6	PCBP2	ENSG00000090097;ENSG00000183570;ENSG00000197111;ENSG00000272762	57060;54039;5094	3p	FALSE		FALSE	0.632295	TRUE	FALSE	FALSE	FALSE	FALSE	FALSE	TRUE	FALSE	-0.399821	-3.00895	0.0395911	0.0755617	1.00236	7.96575	0.00134568	0.00307536	-0.294812	-1.92109	0.127111	0.236095	27.1694	27.087	27.3492	27.8171	27.5072	27.4807	27.7577	28.0117	27.7396	26.6539	26.918	26.9301	26.8699	26.8636	27.3047	27.3275	27.3776	27.2175	27.1694	27.087	27.3492	27.8171	27.5072	27.4807	27.7577	28.0117	27.7396	26.6539	26.918	26.9301	26.8699	26.8636	27.3047	27.3275	27.3776	27.2175
Q9UEW8;Q9UEW8-2;F8WBK9	Q9UEW8	STK39	ENSG00000172939;ENSG00000198648	9943;27347	3p	FALSE		FALSE	0.630738	TRUE	FALSE	FALSE	FALSE	FALSE	FALSE	TRUE	FALSE	-0.42792	-1.9453	0.123622	0.187315	1.77669	4.85818	0.0166524	0.027089	-0.233676	-0.535226	0.620864	0.740048	26.3951	25.915	26.4245	26.9389	26.4386	26.6409	26.8087	26.7572	26.3296	24.4409	#N/A	25.2694	25.4251	24.9415	25.4863	26.2906	24.9443	25.3191	26.3951	25.915	26.4245	26.9389	26.4386	26.6409	26.8087	26.7572	26.3296	24.4409	#N/A	25.2694	25.4251	24.9415	25.4863	26.2906	24.9443	25.3191
O43491;Q6R5J7;Q6ZSX4;E9PMV8;E9PPC9;E9PN54	O43491	EPB41L2	ENSG00000079819	2037	6q	FALSE		FALSE	0.570135	FALSE	FALSE	FALSE	FALSE	FALSE	FALSE	TRUE	FALSE	-0.442592	-5.87422	0.00419547	0.013438	0.498551	3.55917	0.0236035	0.0366775	-0.418586	-2.80805	0.0484128	0.114936	27.358	27.2565	27.4665	27.836	27.8583	27.7144	26.2354	26.5242	26.0432	25.7778	25.7505	25.7788	27.4662	27.1645	27.49	27.663	28.0024	27.7111	27.358	27.2565	27.4665	27.836	27.8583	27.7144	26.2354	26.5242	26.0432	25.7778	25.7505	25.7788	27.4662	27.1645	27.49	27.663	28.0024	27.7111
P51114-2;P51114;B4DXZ6;E9PFF5;E7EU85;P51114-3;C9JAJ4;C9JYQ6;C9J5B4;C9IZ22;C9JZE0;C9JY20	P51114-2	FXR1	ENSG00000114416	8087	3q	FALSE		FALSE	0.597333	TRUE	FALSE	FALSE	FALSE	FALSE	FALSE	TRUE	FALSE	-0.445089	-6.78354	0.00246539	0.00919372	0.140358	4.04253	0.0155714	0.0256422	-0.353176	-2.72461	0.0527355	0.122619	26.3263	26.4152	26.2984	26.7024	26.7797	26.8931	26.5679	26.6144	26.577	26.4927	26.46	26.3856	26.6538	26.5401	26.8434	27.2206	26.9563	26.9199	26.3263	26.4152	26.2984	26.7024	26.7797	26.8931	26.5679	26.6144	26.577	26.4927	26.46	26.3856	26.6538	26.5401	26.8434	27.2206	26.9563	26.9199
E7ETT4;E7ETT1;E7EX59;P05166;P05166-2;E9PDR0;C9JQS9;E7EUY3;E9PEC3;F8WBI9;E7ENC1;C9JVY9;C9JAW3;C9JVW9;H7C5C9	E7ETT4	PCCB	ENSG00000114054	5096	3q	TRUE	Matrix	TRUE	0.656081	TRUE	FALSE	FALSE	FALSE	FALSE	FALSE	TRUE	FALSE	-0.445187	-0.924433	0.407581	0.498968	1.22202	12.2224	0.000257269	0.000822733	-0.00317132	-0.0132799	0.99004	0.99004	26.2285	26.7222	27.2059	27.8325	27.1788	26.4809	24.7431	24.6287	24.9257	23.6057	23.4445	23.5813	26.0888	26.5305	26.8723	26.3788	26.4857	26.6367	26.2285	26.7222	27.2059	27.8325	27.1788	26.4809	24.7431	24.6287	24.9257	#N/A	#N/A	#N/A	26.0888	26.5305	26.8723	26.3788	26.4857	26.6367
P54619-2;P54619;P54619-3;F8VYY9;H0YHF8;H0YIC9;F8VZX1;F8VSH3;F8VRY2;F8VSL2;F8VVA3	P54619-2	PRKAG1	ENSG00000181929	5571	12q	FALSE		FALSE	0.620873	TRUE	FALSE	TRUE	FALSE	FALSE	FALSE	TRUE	FALSE	-0.459238	-4.15689	0.0141808	0.0337028	2.28875	25.8213	1.33631e-05	0.000112804	-0.135778	-0.985169	0.380316	0.524777	26.189	25.8663	26.0115	26.5997	26.4204	26.4244	25.737	25.9761	25.7846	23.6057	23.4445	23.5813	25.7492	25.8819	26.099	25.8904	26.2112	26.0358	26.189	25.8663	26.0115	26.5997	26.4204	26.4244	25.737	25.9761	25.7846	#N/A	#N/A	#N/A	25.7492	25.8819	26.099	25.8904	26.2112	26.0358
Q15365	Q15365	PCBP1	ENSG00000169564	5093	2p	FALSE		FALSE	0.628095	TRUE	FALSE	FALSE	FALSE	FALSE	FALSE	TRUE	FALSE	-0.473907	-3.25667	0.0311786	0.0621651	0.809139	4.05456	0.0154176	0.0254785	-0.49444	-9.29066	0.000746698	0.00557673	27.9591	27.9694	27.9955	28.661	28.5137	28.1711	27.8492	27.9421	28.1713	26.8358	27.2867	27.4126	27.943	27.8396	27.9473	28.4378	28.4505	28.3249	27.9591	27.9694	27.9955	28.661	28.5137	28.1711	27.8492	27.9421	28.1713	26.8358	27.2867	27.4126	27.943	27.8396	27.9473	28.4378	28.4505	28.3249
P48634;P48634-3;P48634-2;P48634-4	P48634	PRRC2A	ENSG00000204469;ENSG00000206427;ENSG00000225164;ENSG00000225748;ENSG00000226618;ENSG00000231370;ENSG00000231825	7916	6p	FALSE		FALSE	0.591476	FALSE	FALSE	FALSE	FALSE	FALSE	FALSE	TRUE	FALSE	-0.480152	-6.15143	0.00354291	0.0119389	1.82722	34.7864	4.07499e-06	7.39664e-05	0.11147	0.447774	0.677497	0.780546	25.5868	25.7441	25.6391	26.2139	26.0122	26.1843	25.3422	25.375	25.3958	23.6057	23.4445	23.5813	25.8168	25.5519	25.4744	25.9488	25.3475	25.2124	25.5868	25.7441	25.6391	26.2139	26.0122	26.1843	25.3422	25.375	25.3958	#N/A	#N/A	#N/A	25.8168	25.5519	25.4744	25.9488	25.3475	25.2124
Q7KZF4;H7C597	Q7KZF4	SND1	ENSG00000197157	27044	7q	TRUE	unknown	FALSE	0.639452	TRUE	TRUE	FALSE	FALSE	FALSE	FALSE	TRUE	FALSE	-0.545659	-8.09188	0.00126759	0.00562573	1.14478	14.7011	0.000124586	0.000488253	0.22382	1.47226	0.214932	0.354788	25.8766	25.9436	25.9228	26.53	26.3313	26.5187	26.7826	26.8921	26.9294	25.6427	25.8501	25.677	26.0095	26.0276	26.2078	26.1226	25.6568	25.7939	25.8766	25.9436	25.9228	26.53	26.3313	26.5187	26.7826	26.8921	26.9294	25.6427	25.8501	25.677	26.0095	26.0276	26.2078	26.1226	25.6568	25.7939
Q15785	Q15785	TOMM34	ENSG00000025772	10953	20q	TRUE	MOM	FALSE	0.603143	FALSE	FALSE	FALSE	FALSE	FALSE	FALSE	TRUE	FALSE	-0.547369	-3.28183	0.0463619	0.0855811	0.996192	9.74239	0.000621705	0.00168364	#N/A	#N/A	#N/A	#N/A	#N/A	25.3405	25.246	25.9183	26.0099	25.5937	24.4261	24.4782	24.7157	23.6057	23.4445	23.5813	23.6057	23.4445	23.5813	23.6057	23.4445	23.5813	#N/A	25.3405	25.246	25.9183	26.0099	25.5937	24.4261	24.4782	24.7157	#N/A	#N/A	#N/A	#N/A	#N/A	#N/A	#N/A	#N/A	#N/A
Q13131;Q13131-2;Q96E92;A0A087WXX9	Q13131	PRKAA1	ENSG00000132356;ENSG00000162409	5562;5563	5p	FALSE		FALSE	0.632302	TRUE	FALSE	TRUE	FALSE	FALSE	FALSE	TRUE	FALSE	-0.577873	-8.58278	0.00101233	0.00481601	1.89893	15.7293	9.54342e-05	0.000410416	-0.411824	-3.01599	0.039318	0.0981112	26.1274	26.1907	26.0561	26.5929	26.7506	26.7642	25.3253	25.3407	25.6622	23.6057	23.4445	23.5813	26.0745	25.7075	26.0201	26.4401	26.1985	26.399	26.1274	26.1907	26.0561	26.5929	26.7506	26.7642	25.3253	25.3407	25.6622	#N/A	#N/A	#N/A	26.0745	25.7075	26.0201	26.4401	26.1985	26.399
Q14677-2;Q14677;Q14677-3;H0YD52	Q14677-2	CLINT1	ENSG00000113282	9685	5q	FALSE		FALSE	0.585762	FALSE	FALSE	FALSE	FALSE	FALSE	FALSE	TRUE	FALSE	-0.577922	-6.44921	0.00297532	0.0105634	1.80709	19.78	0.000282363	0.000887833	#N/A	#N/A	#N/A	#N/A	25.4313	25.3958	25.3242	26.1208	25.8361	25.9283	25.4374	25.2644	#N/A	23.6057	23.4445	23.5813	23.6057	23.4445	23.5813	23.6057	23.4445	23.5813	25.4313	25.3958	25.3242	26.1208	25.8361	25.9283	25.4374	25.2644	#N/A	#N/A	#N/A	#N/A	#N/A	#N/A	#N/A	#N/A	#N/A	#N/A
P16144-4;P16144-2;P16144-3;P16144;P16144-5;J3QRK0;J3QQL2;J3KSH9	P16144-4	ITGB4	ENSG00000132470	3691	17q	FALSE		FALSE	0.671881	TRUE	FALSE	TRUE	FALSE	FALSE	FALSE	TRUE	FALSE	-0.607191	-3.45831	0.0258575	0.0535372	2.19722	4.8688	0.00822681	0.0146829	-0.178723	-1.25512	0.277759	0.421686	27.099	26.9575	26.7344	27.4486	27.8116	27.3522	25.7366	25.71	25.719	23.1011	23.0463	24.4266	27.3979	27.3904	27.2421	27.4209	27.7859	27.3598	27.099	26.9575	26.7344	27.4486	27.8116	27.3522	25.7366	25.71	25.719	23.1011	23.0463	24.4266	27.3979	27.3904	27.2421	27.4209	27.7859	27.3598
P33991;E5RG31	P33991	MCM4	ENSG00000104738	4173	8q	FALSE		FALSE	0.598119	TRUE	FALSE	FALSE	FALSE	FALSE	FALSE	TRUE	FALSE	-0.631867	-5.63542	0.00487939	0.0149619	0.812781	6.4505	0.00755676	0.0136957	-0.683826	-3.15885	0.0342218	0.0882823	25.6522	25.3593	25.4539	26.1121	26.2482	26.0006	24.2116	#N/A	24.5016	23.6057	23.4445	23.5813	25.2946	25.3072	25.2503	25.5698	26.3113	26.0225	25.6522	25.3593	25.4539	26.1121	26.2482	26.0006	24.2116	#N/A	24.5016	#N/A	#N/A	#N/A	25.2946	25.3072	25.2503	25.5698	26.3113	26.0225
Q92887;O15440-5;O15440	Q92887	ABCC2	ENSG00000023839;ENSG00000114770	1244;10057	10q	FALSE		FALSE	0.782048	FALSE	FALSE	FALSE	FALSE	FALSE	FALSE	TRUE	FALSE	-0.638315	-1.88406	0.156068	0.228453	2.5631	32.4804	5.35705e-06	8.40088e-05	#N/A	#N/A	#N/A	#N/A	25.5857	25.0243	24.7823	#N/A	25.9608	25.5774	26.0531	26.2285	26.0391	23.6057	23.4445	23.5813	23.6057	23.4445	23.5813	23.6057	23.4445	23.5813	25.5857	25.0243	24.7823	#N/A	25.9608	25.5774	26.0531	26.2285	26.0391	#N/A	#N/A	#N/A	#N/A	#N/A	#N/A	#N/A	#N/A	#N/A
Q15233-2;Q15233;H7C367;C9JYS8;C9IZL7;C9J4X2	Q15233-2	NONO	ENSG00000147140	4841	Xq	FALSE		FALSE	0.543929	TRUE	FALSE	FALSE	FALSE	FALSE	FALSE	TRUE	FALSE	-0.639946	-2.33104	0.0801608	0.131135	2.30576	13.9847	0.000151663	0.000550808	-0.261508	-1.57898	0.189485	0.323274	26.5455	26.6281	26.2474	27.0693	26.7062	27.5654	26.1192	25.5751	25.8544	23.6057	23.4445	23.5813	26.9787	26.5563	26.4476	26.9204	26.8636	26.9832	26.5455	26.6281	26.2474	27.0693	26.7062	27.5654	26.1192	25.5751	25.8544	#N/A	#N/A	#N/A	26.9787	26.5563	26.4476	26.9204	26.8636	26.9832
Q4KMP7;Q4KMP7-2;H3BSE1	Q4KMP7	TBC1D10B	ENSG00000169221	26000	16p	FALSE		FALSE	0.668524	FALSE	FALSE	FALSE	FALSE	FALSE	FALSE	TRUE	FALSE	-0.641763	-3.2927	0.0301391	0.060465	1.24607	14.5488	0.000704127	0.00185328	-0.114171	-0.56631	0.61078	0.732114	25.6919	25.2627	25.8749	26.1169	26.2785	26.3594	#N/A	24.7147	24.8651	23.6057	23.4445	23.5813	25.3258	24.9502	#N/A	25.319	25.0329	25.4047	25.6919	25.2627	25.8749	26.1169	26.2785	26.3594	#N/A	24.7147	24.8651	#N/A	#N/A	#N/A	25.3258	24.9502	#N/A	25.319	25.0329	25.4047
Q04637-6;Q04637-5;Q04637-4;Q04637-3;Q04637;Q04637-9;C9J6B6;C9JF13	Q04637-6	EIF4G1	ENSG00000114867	1981	3q	FALSE		FALSE	0.630159	TRUE	FALSE	TRUE	FALSE	FALSE	FALSE	TRUE	FALSE	-0.663618	-9.4135	0.000709838	0.00376739	1.96176	10.4812	0.000468375	0.0013299	-0.461588	-5.61462	0.00494521	0.0218086	26.918	26.8682	26.9298	27.4819	27.5221	27.7028	26.7312	26.4841	26.7876	25.0266	24.5021	24.5889	27.2188	26.9675	27.1828	27.5446	27.58	27.6293	26.918	26.8682	26.9298	27.4819	27.5221	27.7028	26.7312	26.4841	26.7876	25.0266	24.5021	24.5889	27.2188	26.9675	27.1828	27.5446	27.58	27.6293
Q14444-2;Q14444;E9PLA9;G3V153	Q14444-2	CAPRIN1	ENSG00000135387	4076	11p	FALSE		FALSE	0.534571	TRUE	FALSE	FALSE	FALSE	FALSE	FALSE	TRUE	FALSE	-0.67307	#N/A	#N/A	#N/A	2.84932	20.9576	0.000237629	0.000778525	-0.441287	-2.07858	0.106193	0.205834	26.4366	26.2199	26.4264	#N/A	#N/A	27.034	26.5535	26.2327	#N/A	23.6057	23.4445	23.5813	27.1427	26.9061	27.0477	27.5173	27.7974	27.1057	26.4366	26.2199	26.4264	#N/A	#N/A	27.034	26.5535	26.2327	#N/A	#N/A	#N/A	#N/A	27.1427	26.9061	27.0477	27.5173	27.7974	27.1057
A0A0B4J1W3;Q9BXJ9;Q9BXJ9-4;Q6N069-5;Q6N069-4;Q6N069-3;Q6N069-2;Q6N069	A0A0B4J1W3	NAA15	ENSG00000164134;ENSG00000172766	80155;79612	4q	FALSE		FALSE	0.609079	TRUE	FALSE	FALSE	FALSE	FALSE	FALSE	TRUE	FALSE	-0.711513	-8.95704	0.000859487	0.00421279	1.19134	3.91399	0.0296435	0.0447999	-0.302213	-1.62763	0.178934	0.309046	26.436	26.2986	26.1615	27.02	27.0011	27.0097	25.6207	25.7892	25.7996	24.941	24.1493	#N/A	25.9183	25.6885	25.9481	26.2468	26.3844	25.8303	26.436	26.2986	26.1615	27.02	27.0011	27.0097	25.6207	25.7892	25.7996	24.941	24.1493	#N/A	25.9183	25.6885	25.9481	26.2468	26.3844	25.8303
Q9UQ80;Q9UQ80-2;F8VR77;H0YIN7;F8W0A3;F8VZ69	Q9UQ80	PA2G4	ENSG00000170515;ENSG00000257411	5036	12q	FALSE		FALSE	0.624076	TRUE	FALSE	FALSE	FALSE	FALSE	FALSE	TRUE	FALSE	-0.760744	-4.95588	0.00772876	0.0214253	2.28423	8.62653	0.000992815	0.0024289	-0.271699	-1.36293	0.244586	0.389877	27.2925	27.2129	27.3192	28.2007	28.1703	27.7358	26.3475	25.549	25.5875	23.6057	23.4445	23.5813	26.9458	26.5718	26.7307	27.1337	27.2377	26.6919	27.2925	27.2129	27.3192	28.2007	28.1703	27.7358	26.3475	25.549	25.5875	#N/A	#N/A	#N/A	26.9458	26.5718	26.7307	27.1337	27.2377	26.6919
K7EIG1;O75153;Q9Y5I4-2;Q9Y5I4	K7EIG1	CLUH	ENSG00000132361;ENSG00000243232	23277;56134	17p	FALSE		FALSE	0.72269	FALSE	FALSE	FALSE	FALSE	FALSE	FALSE	TRUE	FALSE	-0.780729	-2.00455	0.115515	0.177105	1.67967	11.0475	0.000381711	0.0011212	-0.0123433	-0.0409433	0.969303	0.980087	26.3583	25.3488	26.4896	26.8514	27.0996	26.5879	25.4187	24.9436	25.3081	23.6057	23.4445	23.5813	24.643	25.1317	25.3235	24.6054	25.1976	25.3322	26.3583	25.3488	26.4896	26.8514	27.0996	26.5879	25.4187	24.9436	25.3081	#N/A	#N/A	#N/A	24.643	25.1317	25.3235	24.6054	25.1976	25.3322
P31943;E9PCY7;G8JLB6;D6RBM0;D6RIT2;H0YB39;D6RAM1;D6R9T0;D6RFM3;D6RIU0;E7EQJ0;D6RDU3;D6RJ04;D6RIH9;H0YBD7;E5RGV0;E7EN40;H0YBG7;P55795;D6RDL0;E5RGH4;D6RF17;H0YAQ2;D6R9D3	P31943	HNRNPH1	ENSG00000126945;ENSG00000169045	3188;3187	Xq	FALSE		FALSE	0.589578	TRUE	FALSE	FALSE	FALSE	FALSE	FALSE	TRUE	FALSE	-0.941826	-7.65854	0.00156224	0.00656344	3.65857	23.0758	2.08982e-05	0.000151125	-0.466796	-2.65836	0.0564868	0.13058	26.6792	26.9779	26.7419	27.8899	27.7308	27.6038	26.9664	27.1588	27.4819	23.6057	23.4445	23.5813	27.2791	27.6225	27.6664	28.2199	27.962	27.7866	26.6792	26.9779	26.7419	27.8899	27.7308	27.6038	26.9664	27.1588	27.4819	#N/A	#N/A	#N/A	27.2791	27.6225	27.6664	28.2199	27.962	27.7866
P00367;P00367-3;P49448;P00367-2	P00367	GLUD1	ENSG00000148672;ENSG00000182890	2746;2747	10q	TRUE	Matrix	TRUE	0.608571	FALSE	FALSE	FALSE	FALSE	FALSE	FALSE	FALSE	TRUE	#N/A	#N/A	#N/A	#N/A	#N/A	#N/A	#N/A	#N/A	1.38825	7.32753	0.00525073	0.0225212	23.6057	23.4445	23.5813	#N/A	25.3639	25.0587	23.6057	23.4445	23.5813	23.6057	23.4445	23.5813	24.6932	25.1709	#N/A	23.6057	23.4445	23.5813	#N/A	#N/A	#N/A	#N/A	25.3639	25.0587	#N/A	#N/A	#N/A	#N/A	#N/A	#N/A	24.6932	25.1709	#N/A	#N/A	#N/A	#N/A
P08559-3;P08559;P08559-2;P08559-4;Q5JPU3;Q5JPU0;Q5JPT9;Q5JPU1;P29803;Q5JPU2	P08559-3	PDHA1	ENSG00000131828;ENSG00000163114	5160;5161	Xp	TRUE	Matrix	TRUE	0.581	FALSE	FALSE	FALSE	FALSE	FALSE	FALSE	FALSE	TRUE	#N/A	#N/A	#N/A	#N/A	#N/A	#N/A	#N/A	#N/A	1.3992	5.63906	0.00486799	0.0216626	23.6057	23.4445	23.5813	23.6057	23.4445	23.5813	23.6057	23.4445	23.5813	23.6057	23.4445	23.5813	24.6652	24.7366	25.4273	23.6057	23.4445	23.5813	#N/A	#N/A	#N/A	#N/A	#N/A	#N/A	#N/A	#N/A	#N/A	#N/A	#N/A	#N/A	24.6652	24.7366	25.4273	#N/A	#N/A	#N/A
P13073;Q86WV2;H3BN72;H3BNV9;H3BNI5;H3BPG0	P13073	COX4I1	ENSG00000131143	1327	16q	TRUE	MIM	TRUE	0.655968	TRUE	FALSE	FALSE	FALSE	FALSE	FALSE	FALSE	TRUE	#N/A	#N/A	#N/A	#N/A	#N/A	#N/A	#N/A	#N/A	3.4895	26.1461	1.27146e-05	0.00048798	23.6057	23.4445	23.5813	23.6057	23.4445	23.5813	23.6057	23.4445	23.5813	23.6057	23.4445	23.5813	26.8195	27.0325	27.2479	23.6057	23.4445	23.5813	#N/A	#N/A	#N/A	#N/A	#N/A	#N/A	#N/A	#N/A	#N/A	#N/A	#N/A	#N/A	26.8195	27.0325	27.2479	#N/A	#N/A	#N/A
P24539;Q5QNZ2	P24539	ATP5F1	ENSG00000116459	515	1p	TRUE	MIM	TRUE	0.668595	TRUE	FALSE	FALSE	FALSE	FALSE	FALSE	FALSE	TRUE	#N/A	#N/A	#N/A	#N/A	#N/A	#N/A	#N/A	#N/A	0.853126	4.46506	0.0111168	0.0385191	23.6057	23.4445	23.5813	23.6057	23.4445	23.5813	23.6057	23.4445	23.5813	23.6057	23.4445	23.5813	24.3437	24.1076	24.7395	23.6057	23.4445	23.5813	#N/A	#N/A	#N/A	#N/A	#N/A	#N/A	#N/A	#N/A	#N/A	#N/A	#N/A	#N/A	24.3437	24.1076	24.7395	#N/A	#N/A	#N/A
Q9Y5S2;H0Y7V8;H0Y6V3;H0YLY0;M0R333;Q09013-12;Q09013-1;Q09013-6;Q09013-16;A0A0U1RRC3;Q09013-15;Q09013-11;Q09013-7;Q09013-5;Q09013-8;Q09013-2;Q09013-10;Q09013	Q9Y5S2	CDC42BPB	ENSG00000104936;ENSG00000143776;ENSG00000198752	1760;8476;9578	19q	TRUE	MOM	FALSE	0.649345	FALSE	FALSE	FALSE	FALSE	FALSE	FALSE	FALSE	TRUE	#N/A	#N/A	#N/A	#N/A	#N/A	#N/A	#N/A	#N/A	0.65519	9.465	0.00249992	0.0132832	23.6057	23.4445	23.5813	23.6057	23.4445	23.5813	23.6057	23.4445	23.5813	23.6057	23.4445	23.5813	24.1661	#N/A	24.2318	23.6057	23.4445	23.5813	#N/A	#N/A	#N/A	#N/A	#N/A	#N/A	#N/A	#N/A	#N/A	#N/A	#N/A	#N/A	24.1661	#N/A	24.2318	#N/A	#N/A	#N/A
P12236;P12235;V9GYG0	P12236	SLC25A6	ENSG00000151729;ENSG00000169100	291;293	4q	TRUE	MIM	FALSE	0.652968	FALSE	FALSE	TRUE	FALSE	FALSE	FALSE	FALSE	TRUE	#N/A	#N/A	#N/A	#N/A	#N/A	#N/A	#N/A	#N/A	1.35448	15.9329	9.071e-05	0.00146785	23.6057	23.4445	23.5813	24.8296	24.3867	24.5572	23.6057	23.4445	23.5813	23.6057	23.4445	23.5813	24.7877	24.8831	25.024	23.6057	23.4445	23.5813	#N/A	#N/A	#N/A	24.8296	24.3867	24.5572	#N/A	#N/A	#N/A	#N/A	#N/A	#N/A	24.7877	24.8831	25.024	#N/A	#N/A	#N/A
A6NNI4;A0A2R8Y478;A0A087WU13;G8JLH6;P21926	A6NNI4	CD9	ENSG00000010278	928	12p	FALSE		FALSE	0.795581	TRUE	FALSE	FALSE	FALSE	FALSE	FALSE	FALSE	TRUE	#N/A	#N/A	#N/A	#N/A	#N/A	#N/A	#N/A	#N/A	2.95862	10.0552	0.00209437	0.0115895	23.6057	23.4445	23.5813	23.6057	23.4445	23.5813	23.6057	23.4445	23.5813	23.6057	23.4445	23.5813	26.8875	26.1173	#N/A	23.6057	23.4445	23.5813	#N/A	#N/A	#N/A	#N/A	#N/A	#N/A	#N/A	#N/A	#N/A	#N/A	#N/A	#N/A	26.8875	26.1173	#N/A	#N/A	#N/A	#N/A
A0A087WZK9;B3KS98;O15372;E5RJT0;E5RGU4	A0A087WZK9	EIF3H	ENSG00000147677	8667	8q	FALSE		FALSE	0.610724	TRUE	FALSE	FALSE	FALSE	FALSE	FALSE	FALSE	TRUE	#N/A	#N/A	#N/A	#N/A	#N/A	#N/A	#N/A	#N/A	2.12954	15.0109	0.000114759	0.00163417	23.6057	23.4445	23.5813	23.6057	23.4445	23.5813	23.6057	23.4445	23.5813	23.6057	23.4445	23.5813	25.6838	25.4384	25.8978	23.6057	23.4445	23.5813	#N/A	#N/A	#N/A	#N/A	#N/A	#N/A	#N/A	#N/A	#N/A	#N/A	#N/A	#N/A	25.6838	25.4384	25.8978	#N/A	#N/A	#N/A
A0A087X2D8;O60271-4;O60271-2;O60271;O60271-5;O60271-3;O60271-9;H0YBE9;E9PFH7;A0A087WYG2;Q9UPT6;Q9UPT6-2	A0A087X2D8	SPAG9	ENSG00000008294;ENSG00000138834	9043;23162	17q	FALSE		FALSE	0.646857	TRUE	FALSE	FALSE	FALSE	FALSE	FALSE	FALSE	TRUE	#N/A	#N/A	#N/A	#N/A	#N/A	#N/A	#N/A	#N/A	1.71977	10.376	0.000487093	0.00411365	23.6057	23.4445	23.5813	#N/A	24.9135	25.2263	23.6057	23.4445	23.5813	23.6057	23.4445	23.5813	25.3853	24.9502	25.4552	23.6057	23.4445	23.5813	#N/A	#N/A	#N/A	#N/A	24.9135	25.2263	#N/A	#N/A	#N/A	#N/A	#N/A	#N/A	25.3853	24.9502	25.4552	#N/A	#N/A	#N/A
Q9UK22;A0A286YF37;R4GNH2	Q9UK22	FBXO2	ENSG00000116661	26232	1p	FALSE		FALSE	0.675095	FALSE	FALSE	FALSE	FALSE	FALSE	FALSE	FALSE	TRUE	#N/A	#N/A	#N/A	#N/A	#N/A	#N/A	#N/A	#N/A	3.47085	24.689	1.59736e-05	0.000501758	23.6057	23.4445	23.5813	23.6057	23.4445	23.5813	23.6057	23.4445	23.5813	23.6057	23.4445	23.5813	26.8469	26.9235	27.2736	23.6057	23.4445	23.5813	#N/A	#N/A	#N/A	#N/A	#N/A	#N/A	#N/A	#N/A	#N/A	#N/A	#N/A	#N/A	26.8469	26.9235	27.2736	#N/A	#N/A	#N/A
A0A2R8YGD1;A0A2R8YD45;O14773-2;O14773;A0A2R8Y7U1;A0A2R8YDY1;A0A2R8Y7I4	A0A2R8YGD1	TPP1	ENSG00000166340	1200	11p	FALSE		FALSE	0.648457	FALSE	TRUE	FALSE	FALSE	FALSE	FALSE	FALSE	TRUE	#N/A	#N/A	#N/A	#N/A	#N/A	#N/A	#N/A	#N/A	1.1788	4.81514	0.0085532	0.0318286	23.6057	23.4445	23.5813	25.8143	#N/A	#N/A	23.6057	23.4445	23.5813	23.6057	23.4445	23.5813	24.2738	25.0925	24.8015	23.6057	23.4445	23.5813	#N/A	#N/A	#N/A	25.8143	#N/A	#N/A	#N/A	#N/A	#N/A	#N/A	#N/A	#N/A	24.2738	25.0925	24.8015	#N/A	#N/A	#N/A
B1AJY5;B1AJY7;O75832;B1AJY6;O75832-2	B1AJY5	PSMD10	ENSG00000101843	5716	Xq	FALSE		FALSE	0.589024	TRUE	FALSE	FALSE	FALSE	FALSE	FALSE	FALSE	TRUE	#N/A	#N/A	#N/A	#N/A	#N/A	#N/A	#N/A	#N/A	0.540258	10.4059	0.000481683	0.00411365	23.6057	23.4445	23.5813	#N/A	24.4212	24.3823	23.6057	23.4445	23.5813	23.6057	23.4445	23.5813	24.0572	24.0973	24.0976	23.6057	23.4445	23.5813	#N/A	#N/A	#N/A	#N/A	24.4212	24.3823	#N/A	#N/A	#N/A	#N/A	#N/A	#N/A	24.0572	24.0973	24.0976	#N/A	#N/A	#N/A
E5RGG1;H9KVE0;Q9UJW0-2;Q9UJW0;Q9UJW0-3;E5RK21	E5RGG1	DCTN4	ENSG00000132912	51164	5q	FALSE		FALSE	0.543905	FALSE	FALSE	FALSE	FALSE	FALSE	FALSE	FALSE	TRUE	#N/A	#N/A	#N/A	#N/A	#N/A	#N/A	#N/A	#N/A	1.79866	25.6742	0.000129602	0.00171946	23.6057	23.4445	23.5813	23.6057	23.4445	23.5813	23.6057	23.4445	23.5813	23.6057	23.4445	23.5813	#N/A	25.3784	25.3066	23.6057	23.4445	23.5813	#N/A	#N/A	#N/A	#N/A	#N/A	#N/A	#N/A	#N/A	#N/A	#N/A	#N/A	#N/A	#N/A	25.3784	25.3066	#N/A	#N/A	#N/A
E9PGM4;Q04446	E9PGM4	GBE1	ENSG00000114480	2632	3p	FALSE		FALSE	0.623762	FALSE	FALSE	FALSE	FALSE	FALSE	FALSE	FALSE	TRUE	#N/A	#N/A	#N/A	#N/A	#N/A	#N/A	#N/A	#N/A	1.64098	25.1514	1.48368e-05	0.00048798	23.6057	23.4445	23.5813	23.6057	23.4445	23.5813	23.6057	23.4445	23.5813	23.6057	23.4445	23.5813	25.2357	25.1021	25.2166	23.6057	23.4445	23.5813	#N/A	#N/A	#N/A	#N/A	#N/A	#N/A	#N/A	#N/A	#N/A	#N/A	#N/A	#N/A	25.2357	25.1021	25.2166	#N/A	#N/A	#N/A
Q9Y315;E9PPM8;G3V158	Q9Y315	DERA	ENSG00000023697	51071	12p	FALSE		FALSE	0.628667	FALSE	FALSE	FALSE	FALSE	FALSE	FALSE	FALSE	TRUE	#N/A	#N/A	#N/A	#N/A	#N/A	#N/A	#N/A	#N/A	1.70116	14.4864	0.000132019	0.00171946	23.6057	23.4445	23.5813	23.6057	23.4445	23.5813	23.6057	23.4445	23.5813	23.6057	23.4445	23.5813	25.1384	25.1391	25.4573	23.6057	23.4445	23.5813	#N/A	#N/A	#N/A	#N/A	#N/A	#N/A	#N/A	#N/A	#N/A	#N/A	#N/A	#N/A	25.1384	25.1391	25.4573	#N/A	#N/A	#N/A
F2Z393;P37837	F2Z393	TALDO1	ENSG00000177156	6888	11p	FALSE		FALSE	0.678286	FALSE	FALSE	FALSE	FALSE	FALSE	FALSE	FALSE	TRUE	#N/A	#N/A	#N/A	#N/A	#N/A	#N/A	#N/A	#N/A	0.679972	10.2427	0.00198392	0.0110355	23.6057	23.4445	23.5813	23.6057	23.4445	24.7438	23.6057	23.4445	23.5813	23.6057	23.4445	23.5813	24.2041	24.2434	#N/A	23.6057	23.4445	23.5813	#N/A	#N/A	#N/A	#N/A	#N/A	24.7438	#N/A	#N/A	#N/A	#N/A	#N/A	#N/A	24.2041	24.2434	#N/A	#N/A	#N/A	#N/A
G3V3D2;G3V5V8;G3V5H6;G3V2V4;G3V287;G3V4A9;G3V2E1;Q9P0W8-3;Q9P0W8-2;Q9P0W8	G3V3D2	SPATA7	ENSG00000042317	55812	14q	FALSE		FALSE	0.596077	TRUE	FALSE	FALSE	FALSE	FALSE	FALSE	FALSE	TRUE	#N/A	#N/A	#N/A	#N/A	#N/A	#N/A	#N/A	#N/A	2.23568	5.97855	0.00936665	0.0341419	23.6057	23.4445	23.5813	26.3977	25.5117	25.7341	23.6057	23.4445	23.5813	23.6057	23.4445	23.5813	25.2854	#N/A	26.2736	23.6057	23.4445	23.5813	#N/A	#N/A	#N/A	26.3977	25.5117	25.7341	#N/A	#N/A	#N/A	#N/A	#N/A	#N/A	25.2854	#N/A	26.2736	#N/A	#N/A	#N/A
H3BVG0;Q8N1F7-2;Q8N1F7;H3BRD9;H3BVE2;H3BV15;H3BPA9	H3BVG0	NUP93	ENSG00000102900	9688	16q	FALSE		FALSE	0.6312	TRUE	FALSE	FALSE	FALSE	FALSE	FALSE	FALSE	TRUE	#N/A	#N/A	#N/A	#N/A	#N/A	#N/A	#N/A	#N/A	0.801623	6.11581	0.0036194	0.017491	23.6057	23.4445	23.5813	24.5866	#N/A	24.5029	23.6057	23.4445	23.5813	23.6057	23.4445	23.5813	24.5005	24.1068	24.429	23.6057	23.4445	23.5813	#N/A	#N/A	#N/A	24.5866	#N/A	24.5029	#N/A	#N/A	#N/A	#N/A	#N/A	#N/A	24.5005	24.1068	24.429	#N/A	#N/A	#N/A
Q9UP95-3;Q9UP95-5;Q9UP95-2;Q9UP95-6;Q9UP95-4;Q9UP95;I3L4N6;Q9UP95-7;Q9UHW9;Q9H2X9;H0YKQ8;B3KXX3;Q9UHW9-4;Q9UHW9-2;Q9UHW9-3;Q9H2X9-2;H0YMQ9;Q9UHW9-5;Q9UHW9-6;A0A0U1RR10	Q9UP95-3	SLC12A4	ENSG00000124067;ENSG00000124140;ENSG00000140199	6560;57468;9990	16q	FALSE		FALSE	0.773625	FALSE	FALSE	FALSE	FALSE	FALSE	FALSE	FALSE	TRUE	#N/A	#N/A	#N/A	#N/A	#N/A	#N/A	#N/A	#N/A	1.24109	6.94083	0.00613337	0.0248123	23.6057	23.4445	23.5813	23.6057	23.4445	23.5813	23.6057	23.4445	23.5813	23.6057	23.4445	23.5813	25.0085	#N/A	24.5613	23.6057	23.4445	23.5813	#N/A	#N/A	#N/A	#N/A	#N/A	#N/A	#N/A	#N/A	#N/A	#N/A	#N/A	#N/A	25.0085	#N/A	24.5613	#N/A	#N/A	#N/A
O00622	O00622	CYR61	ENSG00000142871	3491	1p	FALSE		FALSE	0.671857	TRUE	FALSE	FALSE	FALSE	FALSE	FALSE	FALSE	TRUE	#N/A	#N/A	#N/A	#N/A	#N/A	#N/A	#N/A	#N/A	2.19531	8.33246	0.00113362	0.00756689	23.6057	23.4445	23.5813	23.6057	23.4445	23.5813	23.6057	23.4445	23.5813	23.6057	23.4445	23.5813	25.2317	25.9059	26.0798	23.6057	23.4445	23.5813	#N/A	#N/A	#N/A	#N/A	#N/A	#N/A	#N/A	#N/A	#N/A	#N/A	#N/A	#N/A	25.2317	25.9059	26.0798	#N/A	#N/A	#N/A
O00743-2;O00743;O00743-3	O00743-2	PPP6C	ENSG00000119414	5537	9q	FALSE		FALSE	0.642857	TRUE	FALSE	FALSE	FALSE	FALSE	FALSE	FALSE	TRUE	#N/A	#N/A	#N/A	#N/A	#N/A	#N/A	#N/A	#N/A	0.740302	6.82769	0.0024064	0.0130458	23.6057	23.4445	23.5813	24.6313	24.3824	24.3236	23.6057	23.4445	23.5813	23.6057	23.4445	23.5813	24.1876	24.4764	24.1884	23.6057	23.4445	23.5813	#N/A	#N/A	#N/A	24.6313	24.3824	24.3236	#N/A	#N/A	#N/A	#N/A	#N/A	#N/A	24.1876	24.4764	24.1884	#N/A	#N/A	#N/A
O14776;O14776-2;G3V220	O14776	TCERG1	ENSG00000113649	10915	5q	FALSE		FALSE	0.638095	TRUE	FALSE	FALSE	FALSE	FALSE	FALSE	FALSE	TRUE	#N/A	#N/A	#N/A	#N/A	#N/A	#N/A	#N/A	#N/A	0.674501	12.3614	0.000246134	0.00261676	23.6057	23.4445	23.5813	23.6057	23.4445	23.5813	23.6057	23.4445	23.5813	23.6057	23.4445	23.5813	24.1758	24.2342	24.245	23.6057	23.4445	23.5813	#N/A	#N/A	#N/A	#N/A	#N/A	#N/A	#N/A	#N/A	#N/A	#N/A	#N/A	#N/A	24.1758	24.2342	24.245	#N/A	#N/A	#N/A
P30086	P30086	PEBP1	ENSG00000089220	5037	12q	FALSE		FALSE	0.555619	FALSE	FALSE	FALSE	FALSE	FALSE	FALSE	FALSE	TRUE	#N/A	#N/A	#N/A	#N/A	#N/A	#N/A	#N/A	#N/A	1.94665	21.5249	0.000219425	0.00241494	23.6057	23.4445	23.5813	23.6057	23.4445	25.0303	23.6057	23.4445	23.5813	23.6057	23.4445	23.5813	25.4057	25.5752	#N/A	23.6057	23.4445	23.5813	#N/A	#N/A	#N/A	#N/A	#N/A	25.0303	#N/A	#N/A	#N/A	#N/A	#N/A	#N/A	25.4057	25.5752	#N/A	#N/A	#N/A	#N/A
P30419-2;P30419;K7EN82;B7Z8J4	P30419-2	NMT1	ENSG00000136448	4836	17q	FALSE		FALSE	0.538778	FALSE	FALSE	FALSE	FALSE	FALSE	FALSE	FALSE	TRUE	#N/A	#N/A	#N/A	#N/A	#N/A	#N/A	#N/A	#N/A	2.01848	28.6355	8.85135e-06	0.00048798	23.6057	23.4445	23.5813	25.7022	25.3843	25.7618	23.6057	23.4445	23.5813	23.6057	23.4445	23.5813	25.6613	25.512	25.5135	23.6057	23.4445	23.5813	#N/A	#N/A	#N/A	25.7022	25.3843	25.7618	#N/A	#N/A	#N/A	#N/A	#N/A	#N/A	25.6613	25.512	25.5135	#N/A	#N/A	#N/A
P30740;P30740-2	P30740	SERPINB1	ENSG00000021355	1992	6p	FALSE		FALSE	0.658714	FALSE	FALSE	FALSE	FALSE	FALSE	FALSE	FALSE	TRUE	#N/A	#N/A	#N/A	#N/A	-0.384063	-1.63761	0.176844	0.21326	0.90474	14.5133	0.00013106	0.00171946	23.6057	23.4445	23.5813	23.6057	24.4616	23.5813	26.1591	25.8414	25.9057	26.4111	25.9573	26.6901	24.4403	24.389	24.5164	23.6057	23.4445	23.5813	#N/A	#N/A	#N/A	#N/A	24.4616	#N/A	26.1591	25.8414	25.9057	26.4111	25.9573	26.6901	24.4403	24.389	24.5164	#N/A	#N/A	#N/A
P31150;G5E9U5	P31150	GDI1	ENSG00000203879	2664	Xq	FALSE		FALSE	0.660381	FALSE	FALSE	FALSE	FALSE	FALSE	FALSE	FALSE	TRUE	#N/A	#N/A	#N/A	#N/A	#N/A	#N/A	#N/A	#N/A	0.56864	7.83224	0.00143491	0.00881307	23.6057	23.4445	23.5813	23.6057	23.4445	23.5813	23.6057	23.4445	23.5813	23.6057	23.4445	23.5813	24.0876	24.2132	24.0365	23.6057	23.4445	23.5813	#N/A	#N/A	#N/A	#N/A	#N/A	#N/A	#N/A	#N/A	#N/A	#N/A	#N/A	#N/A	24.0876	24.2132	24.0365	#N/A	#N/A	#N/A
P50479;P50479-2;C9J542	P50479	PDLIM4	ENSG00000131435	8572	5q	FALSE		FALSE	0.551524	TRUE	FALSE	FALSE	FALSE	FALSE	FALSE	FALSE	TRUE	#N/A	#N/A	#N/A	#N/A	#N/A	#N/A	#N/A	#N/A	1.89525	6.27901	0.00328472	0.0165364	23.6057	23.4445	23.5813	23.6057	23.4445	23.5813	23.6057	23.4445	23.5813	23.6057	23.4445	23.5813	25.2441	26.0236	25.0494	23.6057	23.4445	23.5813	#N/A	#N/A	#N/A	#N/A	#N/A	#N/A	#N/A	#N/A	#N/A	#N/A	#N/A	#N/A	25.2441	26.0236	25.0494	#N/A	#N/A	#N/A
P50579-3;P50579;F8VRR3;F8VQZ7;P50579-2;F8VSC4;G3V1U3	P50579-3	METAP2	ENSG00000111142	10988	12q	FALSE		FALSE	0.584876	FALSE	FALSE	FALSE	FALSE	FALSE	FALSE	FALSE	TRUE	#N/A	#N/A	#N/A	#N/A	#N/A	#N/A	#N/A	#N/A	0.959085	13.6833	0.000844525	0.00595615	24.4526	23.4445	23.5813	23.6057	23.4445	23.5813	23.6057	23.4445	23.5813	23.6057	23.4445	23.5813	24.5389	#N/A	24.4669	23.6057	23.4445	23.5813	24.4526	#N/A	#N/A	#N/A	#N/A	#N/A	#N/A	#N/A	#N/A	#N/A	#N/A	#N/A	24.5389	#N/A	24.4669	#N/A	#N/A	#N/A
P61081;M0QX69;M0QYI6	P61081	UBE2M	ENSG00000130725	9040	19q	FALSE		FALSE	0.58219	FALSE	FALSE	FALSE	FALSE	FALSE	FALSE	FALSE	TRUE	#N/A	#N/A	#N/A	#N/A	#N/A	#N/A	#N/A	#N/A	1.46909	24.0065	1.78579e-05	0.00054492	23.6057	23.4445	23.5813	23.6057	23.4445	23.5813	23.6057	23.4445	23.5813	23.6057	23.4445	23.5813	24.9527	25.0118	25.0742	23.6057	23.4445	23.5813	#N/A	#N/A	#N/A	#N/A	#N/A	#N/A	#N/A	#N/A	#N/A	#N/A	#N/A	#N/A	24.9527	25.0118	25.0742	#N/A	#N/A	#N/A
Q04760-2;Q04760	Q04760-2	GLO1	ENSG00000124767	2739	6p	FALSE		FALSE	0.604238	FALSE	FALSE	FALSE	FALSE	FALSE	FALSE	FALSE	TRUE	#N/A	#N/A	#N/A	#N/A	#N/A	#N/A	#N/A	#N/A	1.40018	21.6225	0.00021648	0.00241494	23.6057	23.4445	23.5813	23.6057	23.4445	23.5813	23.6057	23.4445	23.5813	23.6057	23.4445	23.5813	24.9427	24.9453	#N/A	23.6057	23.4445	23.5813	#N/A	#N/A	#N/A	#N/A	#N/A	#N/A	#N/A	#N/A	#N/A	#N/A	#N/A	#N/A	24.9427	24.9453	#N/A	#N/A	#N/A	#N/A
Q13247-3;Q13247	Q13247-3	SRSF6	ENSG00000124193	6431	20q	FALSE		FALSE	0.504333	TRUE	FALSE	FALSE	FALSE	FALSE	FALSE	FALSE	TRUE	#N/A	#N/A	#N/A	#N/A	#N/A	#N/A	#N/A	#N/A	2.16738	30.3135	7.88616e-05	0.00137999	23.6057	23.4445	23.5813	23.6057	23.4445	23.5813	23.6057	23.4445	23.5813	23.6057	23.4445	23.5813	#N/A	25.6705	25.7519	23.6057	23.4445	23.5813	#N/A	#N/A	#N/A	#N/A	#N/A	#N/A	#N/A	#N/A	#N/A	#N/A	#N/A	#N/A	#N/A	25.6705	25.7519	#N/A	#N/A	#N/A
Q13630;E9PLH9;E9PP14;A0A0J9YX13;E9PKL9;H0YCP7;E9PP60	Q13630	TSTA3	ENSG00000104522;ENSG00000278243	7264	8q	FALSE		FALSE	0.602245	FALSE	FALSE	FALSE	FALSE	FALSE	FALSE	FALSE	TRUE	#N/A	#N/A	#N/A	#N/A	#N/A	#N/A	#N/A	#N/A	0.968831	11.409	0.00144494	0.00881827	23.6057	23.4445	23.5813	23.6057	23.4445	23.5813	23.6057	23.4445	23.5813	23.6057	23.4445	23.5813	24.5863	#N/A	24.4389	23.6057	23.4445	23.5813	#N/A	#N/A	#N/A	#N/A	#N/A	#N/A	#N/A	#N/A	#N/A	#N/A	#N/A	#N/A	24.5863	#N/A	24.4389	#N/A	#N/A	#N/A
Q15293;Q15293-2;E9PP27	Q15293	RCN1	ENSG00000049449	5954	11p	FALSE		FALSE	0.598619	FALSE	FALSE	FALSE	FALSE	FALSE	FALSE	FALSE	TRUE	#N/A	#N/A	#N/A	#N/A	#N/A	#N/A	#N/A	#N/A	1.49503	8.24987	0.00117754	0.00771543	23.6057	23.4445	23.5813	23.6057	23.4445	23.5813	23.6057	23.4445	23.5813	23.6057	23.4445	23.5813	24.9961	25.3595	24.7609	23.6057	23.4445	23.5813	#N/A	#N/A	#N/A	#N/A	#N/A	#N/A	#N/A	#N/A	#N/A	#N/A	#N/A	#N/A	24.9961	25.3595	24.7609	#N/A	#N/A	#N/A
Q15847	Q15847	ADIRF	ENSG00000148671	10974	10q	FALSE		FALSE	0.532333	FALSE	FALSE	FALSE	FALSE	FALSE	FALSE	FALSE	TRUE	#N/A	#N/A	#N/A	#N/A	#N/A	#N/A	#N/A	#N/A	0.964884	12.9953	0.000202328	0.00234876	23.6057	23.4445	23.5813	23.6057	23.4445	23.5813	23.6057	23.4445	23.5813	23.6057	23.4445	23.5813	24.4509	24.6181	24.4571	23.6057	23.4445	23.5813	#N/A	#N/A	#N/A	#N/A	#N/A	#N/A	#N/A	#N/A	#N/A	#N/A	#N/A	#N/A	24.4509	24.6181	24.4571	#N/A	#N/A	#N/A
Q66K14-2;Q66K14;G3V133;H0YB08	Q66K14-2	TBC1D9B	ENSG00000197226	23061	5q	FALSE		FALSE	0.680905	FALSE	FALSE	FALSE	FALSE	FALSE	FALSE	FALSE	TRUE	#N/A	#N/A	#N/A	#N/A	#N/A	#N/A	#N/A	#N/A	0.86395	4.28906	0.0127557	0.0420465	23.6057	23.4445	23.5813	23.6057	23.4445	23.5813	24.6244	23.4445	23.5813	23.6057	23.4445	23.5813	24.3347	24.1124	24.7762	23.6057	23.4445	23.5813	#N/A	#N/A	#N/A	#N/A	#N/A	#N/A	24.6244	#N/A	#N/A	#N/A	#N/A	#N/A	24.3347	24.1124	24.7762	#N/A	#N/A	#N/A
Q6P2E9;Q6P2E9-2	Q6P2E9	EDC4	ENSG00000038358	23644	16q	FALSE		FALSE	0.63381	TRUE	FALSE	FALSE	FALSE	FALSE	FALSE	FALSE	TRUE	#N/A	#N/A	#N/A	#N/A	#N/A	#N/A	#N/A	#N/A	1.48814	21.9764	0.000206241	0.00236845	23.6057	23.4445	23.5813	24.5115	24.7451	24.4352	23.6057	23.4445	23.5813	23.6057	23.4445	23.5813	25.0585	25.0053	#N/A	23.6057	23.4445	23.5813	#N/A	#N/A	#N/A	24.5115	24.7451	24.4352	#N/A	#N/A	#N/A	#N/A	#N/A	#N/A	25.0585	25.0053	#N/A	#N/A	#N/A	#N/A
Q8IVM0;Q8IVM0-2	Q8IVM0	CCDC50	ENSG00000152492	152137	3q	FALSE		FALSE	0.532333	FALSE	FALSE	FALSE	FALSE	FALSE	FALSE	FALSE	TRUE	#N/A	#N/A	#N/A	#N/A	#N/A	#N/A	#N/A	#N/A	1.15483	7.18609	0.00555284	0.0232566	23.6057	23.4445	23.5813	23.6057	23.4445	23.5813	23.6057	23.4445	23.5813	23.6057	23.4445	23.5813	#N/A	24.5013	24.896	23.6057	23.4445	23.5813	#N/A	#N/A	#N/A	#N/A	#N/A	#N/A	#N/A	#N/A	#N/A	#N/A	#N/A	#N/A	#N/A	24.5013	24.896	#N/A	#N/A	#N/A
Q8IZ52;Q8IZ52-4;Q8IZ52-2;F8W6H2	Q8IZ52	CHPF	ENSG00000123989	79586	2q	FALSE		FALSE	0.67781	FALSE	FALSE	FALSE	FALSE	FALSE	FALSE	FALSE	TRUE	#N/A	#N/A	#N/A	#N/A	#N/A	#N/A	#N/A	#N/A	1.04469	20.6489	3.24941e-05	0.000807063	23.6057	23.4445	25.1089	25.3976	24.8046	24.8475	23.6057	23.4445	23.5813	23.6057	23.4445	23.5813	24.5857	24.6012	24.5787	23.6057	23.4445	23.5813	#N/A	#N/A	25.1089	25.3976	24.8046	24.8475	#N/A	#N/A	#N/A	#N/A	#N/A	#N/A	24.5857	24.6012	24.5787	#N/A	#N/A	#N/A
Q8WUF5;K7EN03	Q8WUF5	PPP1R13L	ENSG00000104881	10848	19q	FALSE		FALSE	0.564262	TRUE	FALSE	FALSE	FALSE	FALSE	FALSE	FALSE	TRUE	#N/A	#N/A	#N/A	#N/A	#N/A	#N/A	#N/A	#N/A	1.7047	27.5135	1.03789e-05	0.00048798	23.6057	23.4445	23.5813	23.6057	23.4445	23.5813	23.6057	23.4445	23.5813	23.6057	23.4445	23.5813	25.194	25.3175	25.234	23.6057	23.4445	23.5813	#N/A	#N/A	#N/A	#N/A	#N/A	#N/A	#N/A	#N/A	#N/A	#N/A	#N/A	#N/A	25.194	25.3175	25.234	#N/A	#N/A	#N/A
Q93034;H0YCA0	Q93034	CUL5	ENSG00000166266	8065	11q	FALSE		FALSE	0.61481	TRUE	FALSE	FALSE	FALSE	FALSE	FALSE	FALSE	TRUE	#N/A	#N/A	#N/A	#N/A	#N/A	#N/A	#N/A	#N/A	1.15986	6.76077	0.00249653	0.0132832	23.6057	23.4445	23.5813	23.6057	23.4445	23.5813	23.6057	23.4445	23.5813	24.0946	#N/A	24.1199	24.7781	24.3897	24.9432	23.6057	23.4445	23.5813	#N/A	#N/A	#N/A	#N/A	#N/A	#N/A	#N/A	#N/A	#N/A	24.0946	#N/A	24.1199	24.7781	24.3897	24.9432	#N/A	#N/A	#N/A
Q99536;Q99536-2;Q99536-3;K7EJM4;K7ERT7;K7ESA3;K7ENX2;K7EM19	Q99536	VAT1	ENSG00000108828	10493	17q	FALSE		FALSE	0.645038	FALSE	FALSE	FALSE	FALSE	FALSE	FALSE	FALSE	TRUE	#N/A	#N/A	#N/A	#N/A	#N/A	#N/A	#N/A	#N/A	1.13365	8.45836	0.00346881	0.0169164	23.6057	23.4445	23.5813	23.6057	23.4445	23.5813	23.6057	23.4445	23.5813	23.6057	23.4445	23.5813	24.8349	24.52	#N/A	23.6057	23.4445	23.5813	#N/A	#N/A	#N/A	#N/A	#N/A	#N/A	#N/A	#N/A	#N/A	#N/A	#N/A	#N/A	24.8349	24.52	#N/A	#N/A	#N/A	#N/A
Q99650;H0Y8W9;H0YAD1;Q99650-2	Q99650	OSMR	ENSG00000145623	9180	5p	FALSE		FALSE	0.797857	FALSE	FALSE	FALSE	FALSE	FALSE	FALSE	FALSE	TRUE	#N/A	#N/A	#N/A	#N/A	#N/A	#N/A	#N/A	#N/A	1.55614	13.5019	0.000174121	0.00216233	23.6057	23.4445	23.5813	23.6057	23.4445	23.5813	23.6057	23.4445	23.5813	23.6057	23.4445	23.5813	25.0536	25.2983	24.9479	23.6057	23.4445	23.5813	#N/A	#N/A	#N/A	#N/A	#N/A	#N/A	#N/A	#N/A	#N/A	#N/A	#N/A	#N/A	25.0536	25.2983	24.9479	#N/A	#N/A	#N/A
Q9HBI6;V9GYP6;F8W978;A0A0A0MQR0;P78329;Q6NT55	Q9HBI6	CYP4F11	ENSG00000171903;ENSG00000171954;ENSG00000186115	57834;126410;8529	19p	FALSE		FALSE	0.698357	FALSE	FALSE	FALSE	FALSE	FALSE	FALSE	FALSE	TRUE	#N/A	#N/A	#N/A	#N/A	#N/A	#N/A	#N/A	#N/A	2.42095	14.6645	0.000687773	0.00524673	23.6057	23.4445	23.5813	23.6057	23.4445	23.5813	23.6057	23.4445	23.5813	23.6057	23.4445	23.5813	25.761	#N/A	26.1685	23.6057	23.4445	23.5813	#N/A	#N/A	#N/A	#N/A	#N/A	#N/A	#N/A	#N/A	#N/A	#N/A	#N/A	#N/A	25.761	#N/A	26.1685	#N/A	#N/A	#N/A
Q9NPE3	Q9NPE3	NOP10	ENSG00000182117	55505	15q	FALSE		FALSE	0.445476	TRUE	FALSE	FALSE	FALSE	FALSE	FALSE	FALSE	TRUE	#N/A	#N/A	#N/A	#N/A	#N/A	#N/A	#N/A	#N/A	0.887874	8.0898	0.00394702	0.0185701	23.6057	23.4445	23.5813	23.6057	23.4445	23.5813	23.6057	23.4445	23.5813	23.6057	23.4445	23.5813	24.3128	24.5506	#N/A	23.6057	23.4445	23.5813	#N/A	#N/A	#N/A	#N/A	#N/A	#N/A	#N/A	#N/A	#N/A	#N/A	#N/A	#N/A	24.3128	24.5506	#N/A	#N/A	#N/A	#N/A
Q9NQW7-2;Q9NQW7;Q9NQW7-4;Q9NQW7-3;Q5T6H3;Q5T6H2;Q5T6H7;A0A2R8YCE9;A0A2R8Y4U7;E9PFW2;A0A2R8Y524;O00462	Q9NQW7-2	XPNPEP1	ENSG00000108039;ENSG00000109323	7511;4126	10q	FALSE		FALSE	0.654175	FALSE	FALSE	FALSE	FALSE	FALSE	FALSE	FALSE	TRUE	#N/A	#N/A	#N/A	#N/A	#N/A	#N/A	#N/A	#N/A	0.81495	5.70863	0.00465607	0.0208936	23.6057	23.4445	23.5813	23.6057	23.4445	23.5813	23.6057	23.4445	23.5813	23.6057	23.4445	23.5813	24.6163	24.1679	24.2921	23.6057	23.4445	23.5813	#N/A	#N/A	#N/A	#N/A	#N/A	#N/A	#N/A	#N/A	#N/A	#N/A	#N/A	#N/A	24.6163	24.1679	24.2921	#N/A	#N/A	#N/A
Q9NY12-2;Q9NY12	Q9NY12-2	GAR1	ENSG00000109534	54433	4q	FALSE		FALSE	0.575667	TRUE	FALSE	FALSE	FALSE	FALSE	FALSE	FALSE	TRUE	#N/A	#N/A	#N/A	#N/A	#N/A	#N/A	#N/A	#N/A	3.68256	25.8961	1.32101e-05	0.00048798	23.6057	23.4445	23.5813	#N/A	26.8637	27.2235	23.6057	23.4445	23.5813	23.6057	23.4445	23.5813	27.0111	27.1985	27.4695	23.6057	23.4445	23.5813	#N/A	#N/A	#N/A	#N/A	26.8637	27.2235	#N/A	#N/A	#N/A	#N/A	#N/A	#N/A	27.0111	27.1985	27.4695	#N/A	#N/A	#N/A
Q9UDY8;Q9UDY8-2;K7EP42	Q9UDY8	MALT1	ENSG00000172175	10892	18q	FALSE		FALSE	0.605857	TRUE	FALSE	FALSE	FALSE	FALSE	FALSE	FALSE	TRUE	#N/A	#N/A	#N/A	#N/A	#N/A	#N/A	#N/A	#N/A	1.78223	8.86154	0.000895604	0.00613144	23.6057	23.4445	23.5813	23.6057	23.4445	23.5813	23.6057	23.4445	23.5813	23.6057	23.4445	23.5813	24.9828	25.3381	25.6572	23.6057	23.4445	23.5813	#N/A	#N/A	#N/A	#N/A	#N/A	#N/A	#N/A	#N/A	#N/A	#N/A	#N/A	#N/A	24.9828	25.3381	25.6572	#N/A	#N/A	#N/A
Q9Y3U8;J3QSB5;J3KTD3	Q9Y3U8	RPL36	ENSG00000130255	25873	19p	FALSE		FALSE	0.52246	TRUE	FALSE	FALSE	FALSE	FALSE	FALSE	FALSE	TRUE	#N/A	#N/A	#N/A	#N/A	#N/A	#N/A	#N/A	#N/A	2.5948	50.3931	9.27958e-07	0.000330353	23.6057	23.4445	23.5813	23.6057	23.4445	23.5813	23.6057	23.4445	23.5813	23.6057	23.4445	23.5813	26.1552	26.1161	26.1445	23.6057	23.4445	23.5813	#N/A	#N/A	#N/A	#N/A	#N/A	#N/A	#N/A	#N/A	#N/A	#N/A	#N/A	#N/A	26.1552	26.1161	26.1445	#N/A	#N/A	#N/A
A0A0A0MRI2;Q9UNH7;G3V5U2;H0YJF8;G3V4Z5;G3V5X9;Q9UNH7-2	A0A0A0MRI2	SNX6	ENSG00000129515	58533	14q	FALSE		FALSE	0.610476	TRUE	FALSE	TRUE	FALSE	FALSE	FALSE	FALSE	TRUE	#N/A	#N/A	#N/A	#N/A	#N/A	#N/A	#N/A	#N/A	1.8998	28.2436	9.74438e-05	0.00153044	23.6057	23.4445	23.5813	23.6057	23.4445	23.5813	23.6057	23.4445	23.5813	23.6057	23.4445	23.5813	25.4681	25.4192	#N/A	23.6057	23.4445	23.5813	#N/A	#N/A	#N/A	#N/A	#N/A	#N/A	#N/A	#N/A	#N/A	#N/A	#N/A	#N/A	25.4681	25.4192	#N/A	#N/A	#N/A	#N/A
P45984-4;P45984-3;P45984-2;J3KNK1;P45984;A0A286YFD7;A0A286YFI3;D6RJF9;A0A286YEQ7;A0A286YEX7;A0A286YFC0;A0A1P0B7D2;A8MWW6;A0A286YFM6;A0A286YFJ4;D6RAU3;A0A286YES9;A0A286YF19;A0A286YEN5;A0A286YF85;A0A286YF97;A0A286YFA6;A0A286YF62;A0A286YF35;A0A286YEQ0;A0A286YFB6;A6NF29;E5RJ57;A0A286YF95;D6RAJ0;A0A1W2PPW1;D6RCB1;A8MPV1;D6R9C1;D7R525;A0A286YFN2;D6RDG1;A0A286YEW9;A0A286YEV3;A0A286YEY0;A0A286YF83;P45983-5;A0A286YFJ6;P53779-3;P45983-2;P45984-5;P45983;P45983-4;P45983-3;P53779;C9J762;A0A286YFK3;P53779-2	P45984-4	MAPK9	ENSG00000050748;ENSG00000107643;ENSG00000109339	5601;5599;5602	5q	FALSE		FALSE	0.607518	TRUE	FALSE	TRUE	FALSE	FALSE	FALSE	FALSE	TRUE	#N/A	#N/A	#N/A	#N/A	#N/A	#N/A	#N/A	#N/A	0.382883	4.00317	0.0160876	0.0490901	23.6057	23.4445	23.5813	23.6057	23.4445	23.5813	23.6057	23.4445	23.5813	23.6057	23.4445	23.5813	24.0881	23.8647	23.8273	23.6057	23.4445	23.5813	#N/A	#N/A	#N/A	#N/A	#N/A	#N/A	#N/A	#N/A	#N/A	#N/A	#N/A	#N/A	24.0881	23.8647	23.8273	#N/A	#N/A	#N/A
Q15751	Q15751	HERC1	ENSG00000103657	8925	15q	FALSE		FALSE	0.698429	TRUE	FALSE	TRUE	FALSE	FALSE	FALSE	FALSE	TRUE	#N/A	#N/A	#N/A	#N/A	#N/A	#N/A	#N/A	#N/A	3.18981	44.4147	2.51245e-05	0.000706131	23.6057	23.4445	23.5813	23.6057	23.4445	23.5813	23.6057	23.4445	23.5813	23.6057	23.4445	23.5813	26.6919	26.7753	#N/A	23.6057	23.4445	23.5813	#N/A	#N/A	#N/A	#N/A	#N/A	#N/A	#N/A	#N/A	#N/A	#N/A	#N/A	#N/A	26.6919	26.7753	#N/A	#N/A	#N/A	#N/A
G3V3B0;S4R3H4;E7EQT4;Q9UKV3-3;Q9UKV3-2;Q9UKV3-5;Q9UKV3;G3V3T3	G3V3B0	ACIN1	ENSG00000100813	22985	14q	FALSE		FALSE	0.555971	TRUE	FALSE	FALSE	FALSE	FALSE	FALSE	FALSE	TRUE	1.23558	#N/A	#N/A	#N/A	#N/A	#N/A	#N/A	#N/A	1.62212	8.21434	0.00119709	0.00777727	25.5104	25.1396	#N/A	23.6057	23.4445	25.2181	23.6057	23.4445	23.5813	23.6057	23.4445	23.5813	25.5234	24.8706	25.1038	23.6057	23.4445	23.5813	25.5104	25.1396	#N/A	#N/A	#N/A	25.2181	#N/A	#N/A	#N/A	#N/A	#N/A	#N/A	25.5234	24.8706	25.1038	#N/A	#N/A	#N/A
Q15125;C9J719;C9JJ78	Q15125	EBP	ENSG00000147155	10682	Xp	FALSE		FALSE	0.71219	FALSE	FALSE	FALSE	FALSE	FALSE	FALSE	FALSE	TRUE	1.07129	#N/A	#N/A	#N/A	#N/A	#N/A	#N/A	#N/A	1.00404	6.08813	0.00889953	0.0327748	25.2359	25.2046	25.1217	23.6057	25.1613	23.5813	23.6057	23.4445	23.5813	23.6057	23.4445	23.5813	24.3444	24.7513	#N/A	23.6057	23.4445	23.5813	25.2359	25.2046	25.1217	#N/A	25.1613	#N/A	#N/A	#N/A	#N/A	#N/A	#N/A	#N/A	24.3444	24.7513	#N/A	#N/A	#N/A	#N/A
A0A0R4J2G3;A0A0A0MTJ9;Q6PIU2;Q6PIU2-2;H7C046;Q6PIU2-3	A0A0R4J2G3	NCEH1	ENSG00000144959	57552	3q	FALSE		FALSE	0.701095	FALSE	FALSE	FALSE	FALSE	FALSE	FALSE	FALSE	TRUE	0.974965	3.10894	0.0529253	0.0944626	#N/A	#N/A	#N/A	#N/A	1.51372	5.60116	0.00498839	0.0218086	#N/A	24.1071	24.9304	23.6057	23.4445	23.5813	23.6057	23.4445	23.5813	23.6057	23.4445	23.5813	24.6749	25.5678	24.9298	23.6057	23.4445	23.5813	#N/A	24.1071	24.9304	#N/A	#N/A	#N/A	#N/A	#N/A	#N/A	#N/A	#N/A	#N/A	24.6749	25.5678	24.9298	#N/A	#N/A	#N/A
P54578-2;P54578;A6NJA2;P54578-3	P54578-2	USP14	ENSG00000101557	9097	18p	FALSE		FALSE	0.613095	FALSE	FALSE	FALSE	FALSE	FALSE	FALSE	FALSE	TRUE	0.597205	2.84003	0.0656452	0.111476	#N/A	#N/A	#N/A	#N/A	2.6884	23.1301	2.07036e-05	0.000614207	26.0602	25.9511	26.2624	25.7278	#N/A	25.2602	23.6057	23.4445	23.5813	23.6057	23.4445	23.5813	26.435	26.0847	26.1769	23.6057	23.4445	23.5813	26.0602	25.9511	26.2624	25.7278	#N/A	25.2602	#N/A	#N/A	#N/A	#N/A	#N/A	#N/A	26.435	26.0847	26.1769	#N/A	#N/A	#N/A
Q9UKK3	Q9UKK3	PARP4	ENSG00000102699	143	13q	FALSE		FALSE	0.686286	FALSE	FALSE	FALSE	FALSE	FALSE	FALSE	FALSE	TRUE	0.576413	1.45585	0.241454	0.325121	#N/A	#N/A	#N/A	#N/A	2.37812	22.6177	2.26318e-05	0.000653263	25.9778	26.3927	26.9982	#N/A	26.017	25.7426	23.6057	23.4445	23.5813	23.6057	23.4445	23.5813	26.0415	25.7401	25.9842	23.6057	23.4445	23.5813	25.9778	26.3927	26.9982	#N/A	26.017	25.7426	#N/A	#N/A	#N/A	#N/A	#N/A	#N/A	26.0415	25.7401	25.9842	#N/A	#N/A	#N/A
P84077;P61204;F5H423;P61204-2;F5H0C7;H0YGG7	P84077	ARF1	ENSG00000134287;ENSG00000143761;ENSG00000255863;ENSG00000272822	377;375	12q	FALSE		FALSE	0.587762	TRUE	FALSE	FALSE	FALSE	FALSE	FALSE	FALSE	TRUE	0.358786	1.70841	0.162744	0.235977	1.17607	2.28861	0.0839855	0.111722	0.43147	4.02257	0.0158307	0.0490901	27.1954	26.8763	27.5102	26.7007	27.0377	26.7672	27.8573	28.279	28.2256	26.9274	26.0933	27.8129	26.881	27.1245	27.1125	26.4717	26.718	26.6338	27.1954	26.8763	27.5102	26.7007	27.0377	26.7672	27.8573	28.279	28.2256	26.9274	26.0933	27.8129	26.881	27.1245	27.1125	26.4717	26.718	26.6338
Q9Y490;Q9Y4G6;H0YMT1;A0A1B0GVU7	Q9Y490	TLN1	ENSG00000137076;ENSG00000171914	7094;83660	9p	FALSE		FALSE	0.65619	TRUE	FALSE	FALSE	FALSE	FALSE	FALSE	FALSE	TRUE	0.347985	1.624	0.1797	0.254689	1.41947	2.19975	0.0926783	0.121966	0.542307	4.44486	0.0112915	0.0387759	26.9254	26.862	27.3224	26.4922	27.0025	26.5711	26.3206	25.8281	26.4356	23.6023	25.6981	25.0256	27.3072	26.9201	27.2283	26.5619	26.6668	26.6	26.9254	26.862	27.3224	26.4922	27.0025	26.5711	26.3206	25.8281	26.4356	23.6023	25.6981	25.0256	27.3072	26.9201	27.2283	26.5619	26.6668	26.6
P61201;P61201-2;B4DIH5;H0YKU5;H0YMC2;H0YM03	P61201	COPS2	ENSG00000166200	9318	15q	FALSE		FALSE	0.582924	TRUE	FALSE	FALSE	FALSE	FALSE	FALSE	FALSE	TRUE	0.34416	1.81185	0.144236	0.214777	#N/A	#N/A	#N/A	#N/A	0.369075	8.77742	0.000928984	0.00631946	25.1747	25.2048	25.2691	24.9572	24.5125	25.1465	25.0111	23.4445	23.5813	23.6057	23.4445	23.5813	25.0565	25.1145	25.0732	24.7621	24.738	24.6369	25.1747	25.2048	25.2691	24.9572	24.5125	25.1465	25.0111	#N/A	#N/A	#N/A	#N/A	#N/A	25.0565	25.1145	25.0732	24.7621	24.738	24.6369
P37802-2;P37802;X6RJP6	P37802-2	TAGLN2	ENSG00000158710	8407	1q	FALSE		FALSE	0.550286	FALSE	TRUE	FALSE	FALSE	FALSE	FALSE	FALSE	TRUE	0.32923	2.45794	0.0698457	0.11799	#N/A	#N/A	#N/A	#N/A	2.12581	32.1358	6.62204e-05	0.00126292	25.8976	26.1192	26.2754	25.6898	25.9222	25.6925	23.6057	23.4445	23.5813	23.6057	23.4445	23.5813	25.6514	#N/A	25.6878	23.6057	23.4445	23.5813	25.8976	26.1192	26.2754	25.6898	25.9222	25.6925	#N/A	#N/A	#N/A	#N/A	#N/A	#N/A	25.6514	#N/A	25.6878	#N/A	#N/A	#N/A
P61026	P61026	RAB10	ENSG00000084733	10890	2p	FALSE		FALSE	0.63919	FALSE	FALSE	FALSE	FALSE	FALSE	FALSE	FALSE	TRUE	0.325654	1.80608	0.145208	0.215976	0.613268	1.91142	0.128535	0.162534	0.733326	4.48795	0.0109229	0.0382482	28.4316	28.0652	28.6398	28.0138	28.1813	27.9646	27.2856	27.4352	27.8265	26.3576	27.2649	27.0851	28.2318	28.3004	28.2208	27.2077	27.7512	27.5941	28.4316	28.0652	28.6398	28.0138	28.1813	27.9646	27.2856	27.4352	27.8265	26.3576	27.2649	27.0851	28.2318	28.3004	28.2208	27.2077	27.7512	27.5941
P41743	P41743	PRKCI	ENSG00000163558	5584	3q	FALSE		FALSE	0.60319	TRUE	TRUE	FALSE	FALSE	FALSE	FALSE	FALSE	TRUE	0.299262	#N/A	#N/A	#N/A	#N/A	#N/A	#N/A	#N/A	0.497802	9.71334	0.000628922	0.00498294	24.0563	24.2026	24.1778	24.5132	23.4445	23.5813	23.6057	23.4445	23.5813	23.6057	23.4445	23.5813	24.0211	24.0478	24.056	23.6057	23.4445	23.5813	24.0563	24.2026	24.1778	24.5132	#N/A	#N/A	#N/A	#N/A	#N/A	#N/A	#N/A	#N/A	24.0211	24.0478	24.056	#N/A	#N/A	#N/A
H7BXI1;A0A087WXU3;A0FGR8-2;A0FGR8;A0FGR8-6;A0FGR8-4;A0FGR8-5	H7BXI1	ESYT2	ENSG00000117868	57488	7q	FALSE		FALSE	0.717476	TRUE	FALSE	FALSE	FALSE	FALSE	FALSE	FALSE	TRUE	0.28337	1.23628	0.304322	0.394419	#N/A	#N/A	#N/A	#N/A	2.00591	25.239	1.46329e-05	0.00048798	25.4883	25.6619	26.0031	#N/A	25.2732	25.5956	23.6057	23.4445	23.5813	23.6057	23.4445	23.5813	25.59	25.4286	25.6305	23.6057	23.4445	23.5813	25.4883	25.6619	26.0031	#N/A	25.2732	25.5956	#N/A	#N/A	#N/A	#N/A	#N/A	#N/A	25.59	25.4286	25.6305	#N/A	#N/A	#N/A
Q15008;Q15008-4;Q15008-3;Q15008-2;C9J7B7;C9J0E9;H7C531	Q15008	PSMD6	ENSG00000163636	9861	3p	FALSE		FALSE	0.604222	TRUE	FALSE	FALSE	FALSE	FALSE	FALSE	FALSE	TRUE	0.276891	1.54153	0.198044	0.274967	0.250939	2.01833	0.136877	0.170777	0.453779	5.21461	0.00645123	0.0257086	25.6307	25.219	25.4302	25.3613	25.1882	24.8996	25.2468	25.5065	25.3755	25.0206	#N/A	25.2301	25.2625	25.4578	25.3005	24.9346	24.7611	24.9638	25.6307	25.219	25.4302	25.3613	25.1882	24.8996	25.2468	25.5065	25.3755	25.0206	#N/A	25.2301	25.2625	25.4578	25.3005	24.9346	24.7611	24.9638
Q9Y5M8;H7C4H2;C9J5Z8	Q9Y5M8	SRPRB	ENSG00000144867	58477	3q	FALSE		FALSE	0.798429	FALSE	FALSE	FALSE	FALSE	FALSE	FALSE	FALSE	TRUE	0.269011	1.20386	0.295011	0.385073	#N/A	#N/A	#N/A	#N/A	1.96272	15.1485	0.000110704	0.00163417	26.613	26.6722	26.6749	26.287	26.8092	26.057	23.6057	23.4445	23.5813	23.6057	23.4445	23.5813	25.3915	25.3827	25.7454	23.6057	23.4445	23.5813	26.613	26.6722	26.6749	26.287	26.8092	26.057	#N/A	#N/A	#N/A	#N/A	#N/A	#N/A	25.3915	25.3827	25.7454	#N/A	#N/A	#N/A
J3KT38;P62993;J3QRL5	J3KT38	GRB2	ENSG00000177885	2885	17q	FALSE		FALSE	0.529111	TRUE	FALSE	FALSE	FALSE	FALSE	FALSE	FALSE	TRUE	0.205652	1.11094	0.328871	0.420513	#N/A	#N/A	#N/A	#N/A	1.02241	15.1013	0.000630392	0.00498294	25.5925	25.1032	25.1607	24.9265	25.2733	25.0396	23.6057	23.4445	23.5813	23.6057	23.4445	23.5813	24.5397	24.5927	#N/A	23.6057	23.4445	23.5813	25.5925	25.1032	25.1607	24.9265	25.2733	25.0396	#N/A	#N/A	#N/A	#N/A	#N/A	#N/A	24.5397	24.5927	#N/A	#N/A	#N/A	#N/A
Q5W0H4;A0A0B4J2C3;P13693;J3KPG2;E9PJF7;P13693-2;Q9HAU6;Q56UQ5;H0YCX0	Q5W0H4	TPT1	ENSG00000133112	7178	13q	FALSE		FALSE	0.541211	FALSE	FALSE	FALSE	FALSE	FALSE	FALSE	FALSE	TRUE	0.175776	0.95399	0.394111	0.487087	#N/A	#N/A	#N/A	#N/A	2.10782	13.1911	0.000190794	0.00227272	25.8195	26.2288	26.1828	26.1333	25.891	25.6794	23.6057	23.4445	23.5813	23.6057	23.4445	23.5813	25.9543	25.5192	25.4814	23.6057	23.4445	23.5813	25.8195	26.2288	26.1828	26.1333	25.891	25.6794	#N/A	#N/A	#N/A	#N/A	#N/A	#N/A	25.9543	25.5192	25.4814	#N/A	#N/A	#N/A
P82675;P82675-2	P82675	MRPS5	ENSG00000144029	64969	2q	TRUE	Matrix	TRUE	0.636571	TRUE	FALSE	FALSE	FALSE	FALSE	FALSE	FALSE	TRUE	0.121865	0.47453	0.667525	0.738189	#N/A	#N/A	#N/A	#N/A	1.64921	10.6812	0.000435224	0.00384148	25.1983	#N/A	25.8098	25.5296	25.2139	25.4029	23.6057	23.4445	23.5813	23.6057	23.4445	23.5813	24.9009	25.3394	25.3387	23.6057	23.4445	23.5813	25.1983	#N/A	25.8098	25.5296	25.2139	25.4029	#N/A	#N/A	#N/A	#N/A	#N/A	#N/A	24.9009	25.3394	25.3387	#N/A	#N/A	#N/A
P24666;G5E9R5;P24666-4;F2Z2Q9;P24666-3;P24666-2;D3YTI2	P24666	ACP1	ENSG00000143727	52	2p	FALSE		FALSE	0.629143	FALSE	FALSE	FALSE	FALSE	FALSE	FALSE	FALSE	TRUE	0.119482	0.942482	0.39931	0.492102	#N/A	#N/A	#N/A	#N/A	1.11215	15.0541	0.000113466	0.00163417	24.6658	24.8896	24.9386	24.8993	24.6445	24.5917	23.6057	23.4445	23.5813	23.6057	23.4445	23.5813	24.5911	24.6131	24.7637	23.6057	23.4445	23.5813	24.6658	24.8896	24.9386	24.8993	24.6445	24.5917	#N/A	#N/A	#N/A	#N/A	#N/A	#N/A	24.5911	24.6131	24.7637	#N/A	#N/A	#N/A
P48507;P48507-2	P48507	GCLM	ENSG00000023909	2730	1p	FALSE		FALSE	0.667762	TRUE	FALSE	FALSE	FALSE	FALSE	FALSE	FALSE	TRUE	0.108808	0.594277	0.584308	0.65855	#N/A	#N/A	#N/A	#N/A	1.94619	25.793	1.34217e-05	0.00048798	25.0521	24.9819	25.4601	25.0827	25.2252	24.8599	23.6057	23.4445	23.5813	23.6057	23.4445	23.5813	25.5228	25.567	25.3802	23.6057	23.4445	23.5813	25.0521	24.9819	25.4601	25.0827	25.2252	24.8599	#N/A	#N/A	#N/A	#N/A	#N/A	#N/A	25.5228	25.567	25.3802	#N/A	#N/A	#N/A
Q15181;Q5SQT6	Q15181	PPA1	ENSG00000180817	5464	10q	FALSE		FALSE	0.650381	FALSE	FALSE	FALSE	FALSE	FALSE	FALSE	FALSE	TRUE	0.0514388	0.182334	0.864189	0.899574	0.383614	2.40859	0.0951375	0.124836	0.444353	5.80829	0.00437183	0.0199535	26.2958	26.1316	26.8023	26.5116	26.5965	25.9673	26.0632	25.9802	26.016	#N/A	25.4266	25.8458	26.0933	26.1165	25.9244	25.6933	25.5637	25.5441	26.2958	26.1316	26.8023	26.5116	26.5965	25.9673	26.0632	25.9802	26.016	#N/A	25.4266	25.8458	26.0933	26.1165	25.9244	25.6933	25.5637	25.5441
Q02750;Q02750-2	Q02750	MAP2K1	ENSG00000169032	5604	15q	FALSE		FALSE	0.583095	TRUE	FALSE	FALSE	FALSE	FALSE	FALSE	FALSE	TRUE	0.0436985	#N/A	#N/A	#N/A	#N/A	#N/A	#N/A	#N/A	1.90449	15.7999	9.37617e-05	0.00149459	#N/A	#N/A	25.7439	25.4193	25.5978	26.0837	23.6057	23.4445	23.5813	23.6057	23.4445	23.5813	25.3901	25.6604	25.2943	23.6057	23.4445	23.5813	#N/A	#N/A	25.7439	25.4193	25.5978	26.0837	#N/A	#N/A	#N/A	#N/A	#N/A	#N/A	25.3901	25.6604	25.2943	#N/A	#N/A	#N/A
Q8NBF2;Q8NBF2-2	Q8NBF2	NHLRC2	ENSG00000196865	374354	10q	FALSE		FALSE	0.674048	FALSE	FALSE	FALSE	FALSE	FALSE	FALSE	FALSE	TRUE	-0.00127623	-0.00753036	0.994352	0.995121	#N/A	#N/A	#N/A	#N/A	1.54135	7.8309	0.00143584	0.00881307	24.7334	25.1685	24.9538	24.8052	25.1769	24.8774	23.6057	23.4445	23.5813	23.6057	23.4445	23.5813	25.1994	24.7136	25.3425	23.6057	23.4445	23.5813	24.7334	25.1685	24.9538	24.8052	25.1769	24.8774	#N/A	#N/A	#N/A	#N/A	#N/A	#N/A	25.1994	24.7136	25.3425	#N/A	#N/A	#N/A
Q14669-4;Q14669;Q14669-2;Q14669-3;H7C2Y1	Q14669-4	TRIP12	ENSG00000153827	9320	2q	FALSE		FALSE	0.654738	FALSE	FALSE	FALSE	FALSE	FALSE	FALSE	FALSE	TRUE	-0.21987	-0.837984	0.463548	0.551316	#N/A	#N/A	#N/A	#N/A	0.69522	11.1501	0.000368217	0.00339014	24.6405	25.0823	24.3887	#N/A	24.898	24.9493	23.6057	23.4445	23.5813	23.6057	23.4445	23.5813	24.1681	24.2558	24.2931	23.6057	23.4445	23.5813	24.6405	25.0823	24.3887	#N/A	24.898	24.9493	#N/A	#N/A	#N/A	#N/A	#N/A	#N/A	24.1681	24.2558	24.2931	#N/A	#N/A	#N/A
Q13217;X6R9L0	Q13217	DNAJC3	ENSG00000102580	5611	13q	FALSE		FALSE	0.669333	TRUE	FALSE	FALSE	FALSE	FALSE	FALSE	FALSE	TRUE	-0.223782	-1.9706	0.143363	0.214198	#N/A	#N/A	#N/A	#N/A	1.29202	9.34859	0.00259195	0.0136365	24.7749	24.4774	24.6575	24.833	24.8879	#N/A	23.6057	23.4445	23.5813	23.6057	23.4445	23.5813	24.9996	24.672	#N/A	23.6057	23.4445	23.5813	24.7749	24.4774	24.6575	24.833	24.8879	#N/A	#N/A	#N/A	#N/A	#N/A	#N/A	#N/A	24.9996	24.672	#N/A	#N/A	#N/A	#N/A
A0A0A0MS99;I3L4X2;P33527-6;P33527-4;P33527-2;P33527;P33527-9;P33527-8;P33527-7;P33527-5;P33527-3	A0A0A0MS99	ABCC1	ENSG00000103222;ENSG00000278183	4363	16p	FALSE		FALSE	0.784667	FALSE	FALSE	FALSE	FALSE	FALSE	FALSE	FALSE	TRUE	-0.401825	-2.14886	0.0981072	0.155386	0.0282534	0.0860953	0.935528	0.944601	1.30938	14.9038	0.000118044	0.00163723	25.0815	24.6589	24.503	25.0199	25.1625	25.2664	25.0264	25.4946	24.793	24.5663	25.3157	25.3472	24.9969	24.7703	24.7923	23.6057	23.4445	23.5813	25.0815	24.6589	24.503	25.0199	25.1625	25.2664	25.0264	25.4946	24.793	24.5663	25.3157	25.3472	24.9969	24.7703	24.7923	#N/A	#N/A	#N/A
O95747;C9JIG9	O95747	OXSR1	ENSG00000172939	9943	3p	FALSE		FALSE	0.654524	TRUE	FALSE	FALSE	FALSE	FALSE	FALSE	FALSE	TRUE	-0.423741	-1.20952	0.293057	0.383046	#N/A	#N/A	#N/A	#N/A	1.06511	7.76907	0.00147968	0.00882847	24.095	24.2486	24.3678	25.3395	24.2573	24.3858	23.6057	23.4445	23.5813	23.6057	23.4445	23.5813	24.8326	24.3907	24.6034	23.6057	23.4445	23.5813	24.095	24.2486	24.3678	25.3395	24.2573	24.3858	#N/A	#N/A	#N/A	#N/A	#N/A	#N/A	24.8326	24.3907	24.6034	#N/A	#N/A	#N/A
Q9UN86-2;Q9UN86;D6RAC7;D6RB17;D6RBM9;D6REX8;D6RBR0;D6RE13;D6RBW8;D6RGJ4	Q9UN86-2	G3BP2	ENSG00000138757	9908	4q	FALSE		FALSE	0.582783	TRUE	FALSE	FALSE	FALSE	FALSE	FALSE	FALSE	TRUE	-0.542048	-3.21966	0.0485969	0.0884449	#N/A	#N/A	#N/A	#N/A	1.90544	17.7426	5.92847e-05	0.00117252	25.2171	25.4827	#N/A	25.687	25.9508	26.038	23.6057	23.4445	23.5813	23.6057	23.4445	23.5813	25.5023	25.5806	25.2648	23.6057	23.4445	23.5813	25.2171	25.4827	#N/A	25.687	25.9508	26.038	#N/A	#N/A	#N/A	#N/A	#N/A	#N/A	25.5023	25.5806	25.2648	#N/A	#N/A	#N/A
Q9Y446;Q9Y446-2;E9PKC4;E9PQ15;E9PRW6;E9PK71;E9PJR7	Q9Y446	PKP3	ENSG00000184363	11187	11p	FALSE		FALSE	0.565968	FALSE	FALSE	FALSE	FALSE	FALSE	FALSE	FALSE	TRUE	-0.556793	-2.95108	0.0419244	0.0789667	2.56267	#N/A	#N/A	#N/A	0.307959	23.1828	0.00185548	0.0106934	26.4476	26.3405	26.378	27.1575	26.5747	27.1043	26.1065	#N/A	#N/A	23.6057	23.4445	23.5813	25.1162	#N/A	25.0964	24.7895	24.8072	#N/A	26.4476	26.3405	26.378	27.1575	26.5747	27.1043	26.1065	#N/A	#N/A	#N/A	#N/A	#N/A	25.1162	#N/A	25.0964	24.7895	24.8072	#N/A
P11387;E5RIC7;Q969P6-2;Q969P6;E5RJ95;E5RFS0;E5RJ33;H0YBR3;H0YC03;E5RGE7;E5RGR4;E5RFE3;E5RGR2	P11387	TOP1	ENSG00000184428;ENSG00000198900	116447;7150	8q	TRUE	Matrix	TRUE	0.535152	TRUE	FALSE	FALSE	FALSE	FALSE	FALSE	FALSE	TRUE	-0.704755	-2.9665	0.0412873	0.07788	-0.0486694	-0.823382	0.456549	0.500921	0.569824	12.6973	0.000221596	0.00241494	28.0968	28.0948	28.0082	28.3644	28.7684	29.1812	30.7821	30.7967	30.7271	30.7182	30.8246	30.909	29.1459	29.1082	29.2274	28.5841	28.546	28.6419	28.0968	28.0948	28.0082	28.3644	28.7684	29.1812	30.7821	30.7967	30.7271	30.7182	30.8246	30.909	29.1459	29.1082	29.2274	28.5841	28.546	28.6419
J3QL05;J3KP15;Q01130-2;Q01130;Q9BRL6-2;Q9BRL6	J3QL05	SRSF2	ENSG00000161547;ENSG00000263465	6427;10929	17q	FALSE		FALSE	0.488893	TRUE	FALSE	FALSE	FALSE	FALSE	FALSE	FALSE	TRUE	-1.00001	-1.95758	0.121893	0.18537	-1.19467	-4.60658	0.0192381	0.0306046	0.965324	5.11165	0.0069262	0.0268014	26.7985	26.6557	26.3902	26.9566	27.2996	28.5881	#N/A	25.5701	25.0628	26.3404	26.7832	26.4098	27.7096	27.919	27.3843	26.84	26.7828	26.4941	26.7985	26.6557	26.3902	26.9566	27.2996	28.5881	#N/A	25.5701	25.0628	26.3404	26.7832	26.4098	27.7096	27.919	27.3843	26.84	26.7828	26.4941
Q5URX0;P07686;H0YA83;H0Y9B6	Q5URX0	HEXB	ENSG00000049860	3074	5q	FALSE		FALSE	0.696524	TRUE	TRUE	FALSE	FALSE	FALSE	FALSE	FALSE	TRUE	-1.32048	-2.25334	0.0873219	0.140886	#N/A	#N/A	#N/A	#N/A	1.32091	8.20633	0.00120154	0.00777727	23.5478	23.59	25.2809	25.6791	25.4801	25.221	23.6057	23.4445	23.5813	23.6057	23.4445	23.5813	25.0719	24.956	24.5662	23.6057	23.4445	23.5813	23.5478	23.59	25.2809	25.6791	25.4801	25.221	#N/A	#N/A	#N/A	#N/A	#N/A	#N/A	25.0719	24.956	24.5662	#N/A	#N/A	#N/A
A0A2R8Y4F5;H0YFD6;P40939;A0A2R8Y688;A0A2R8YG21;P40939-2	A0A2R8Y4F5	HADHA	ENSG00000084754	3030	2p	TRUE	MIM	TRUE	0.65299	TRUE	FALSE	FALSE	FALSE	FALSE	FALSE	FALSE	FALSE	#N/A	#N/A	#N/A	#N/A	#N/A	#N/A	#N/A	#N/A	0.326975	#N/A	#N/A	#N/A	23.6057	23.4445	23.5813	23.6057	23.4445	23.5813	23.6057	23.4445	23.5813	23.6057	23.4445	23.5813	24.0269	24.0118	24.6016	23.6057	23.4445	24.6092	#N/A	#N/A	#N/A	#N/A	#N/A	#N/A	#N/A	#N/A	#N/A	#N/A	#N/A	#N/A	24.0269	24.0118	24.6016	#N/A	#N/A	24.6092
A2A274;Q99798	A2A274	ACO2	ENSG00000100412	50	22q	TRUE	Matrix	TRUE	0.658381	FALSE	FALSE	FALSE	FALSE	FALSE	FALSE	FALSE	FALSE	#N/A	#N/A	#N/A	#N/A	#N/A	#N/A	#N/A	#N/A	1.29453	3.36887	0.0280732	0.075332	23.6057	23.4445	23.5813	23.6057	23.4445	23.5813	23.6057	23.4445	23.5813	23.6057	23.4445	23.5813	24.375	24.5461	25.5939	23.6057	23.4445	23.5813	#N/A	#N/A	#N/A	#N/A	#N/A	#N/A	#N/A	#N/A	#N/A	#N/A	#N/A	#N/A	24.375	24.5461	25.5939	#N/A	#N/A	#N/A
B9A062;P13995-2;P13995	B9A062	MTHFD2	ENSG00000065911	10797	2p	TRUE	Matrix	TRUE	0.679333	FALSE	FALSE	FALSE	FALSE	FALSE	FALSE	FALSE	FALSE	#N/A	#N/A	#N/A	#N/A	#N/A	#N/A	#N/A	#N/A	#N/A	#N/A	#N/A	#N/A	23.6057	23.4445	23.5813	24.1972	23.9687	#N/A	23.6057	23.4445	23.5813	23.6057	23.4445	23.5813	23.6057	23.4445	23.5813	23.6057	23.4445	23.8141	#N/A	#N/A	#N/A	24.1972	23.9687	#N/A	#N/A	#N/A	#N/A	#N/A	#N/A	#N/A	#N/A	#N/A	#N/A	#N/A	#N/A	23.8141
C9J406;B9A067;Q16891-2;Q16891-4;Q16891;H7C463;Q16891-3;A0A087WYS0	C9J406	IMMT	ENSG00000132305	10989	2p	TRUE	MIM	TRUE	0.63769	TRUE	FALSE	FALSE	FALSE	FALSE	FALSE	FALSE	FALSE	#N/A	#N/A	#N/A	#N/A	#N/A	#N/A	#N/A	#N/A	-0.0540951	-0.162571	0.881189	0.922417	23.6057	23.4445	23.5813	31.6267	29.8369	30.37	23.6057	23.4445	23.5813	23.6057	23.4445	23.5813	30.7342	30.985	#N/A	30.5137	31.3658	30.8614	#N/A	#N/A	#N/A	31.6267	29.8369	30.37	#N/A	#N/A	#N/A	#N/A	#N/A	#N/A	30.7342	30.985	#N/A	30.5137	31.3658	30.8614
D6RDK1;D6RIV2;D6RDK6;D6RI08;D6RBN5;D6RIT9;D6RG39;D6R9T5;Q9NX40;Q9NX40-2;Q9NX40-3;Q9NX40-4;D6RC55;D6RA54;D6RBC5;D6RDI5;D6R918	D6RDK1	OCIAD1	ENSG00000109180	54940	4p	TRUE	MOM	FALSE	0.634456	FALSE	FALSE	FALSE	FALSE	FALSE	FALSE	FALSE	FALSE	#N/A	#N/A	#N/A	#N/A	#N/A	#N/A	#N/A	#N/A	#N/A	#N/A	#N/A	#N/A	23.6057	23.4445	23.5813	26.4119	#N/A	25.6288	23.6057	23.4445	23.5813	23.6057	23.4445	23.5813	23.6057	23.4445	23.5813	23.6057	23.4445	23.5813	#N/A	#N/A	#N/A	26.4119	#N/A	25.6288	#N/A	#N/A	#N/A	#N/A	#N/A	#N/A	#N/A	#N/A	#N/A	#N/A	#N/A	#N/A
E9PN17;O75964	E9PN17	ATP5L	ENSG00000167283	10632	11q	TRUE	MIM	TRUE	0.611667	TRUE	FALSE	FALSE	FALSE	FALSE	FALSE	FALSE	FALSE	#N/A	#N/A	#N/A	#N/A	-0.255123	-0.980899	0.38218	0.426821	#N/A	#N/A	#N/A	#N/A	23.6057	23.4445	23.5813	23.6057	23.4445	23.5813	26.2863	26.9271	27.0654	27.0069	27.1922	26.8451	23.6057	23.4445	23.5813	25.9553	26.0582	26.194	#N/A	#N/A	#N/A	#N/A	#N/A	#N/A	26.2863	26.9271	27.0654	27.0069	27.1922	26.8451	#N/A	#N/A	#N/A	25.9553	26.0582	26.194
F6T1Q0;Q6L8Q7-2;Q6L8Q7	F6T1Q0	PDE12	ENSG00000174840	201626	3p	TRUE	Matrix	FALSE	0.616405	FALSE	FALSE	FALSE	FALSE	FALSE	FALSE	FALSE	FALSE	#N/A	#N/A	#N/A	#N/A	#N/A	#N/A	#N/A	#N/A	#N/A	#N/A	#N/A	#N/A	23.6057	23.4445	23.5813	24.7281	24.239	#N/A	23.6057	23.4445	23.5813	23.6057	23.4445	23.5813	23.6057	23.4445	23.5813	23.6057	23.4445	23.5813	#N/A	#N/A	#N/A	24.7281	24.239	#N/A	#N/A	#N/A	#N/A	#N/A	#N/A	#N/A	#N/A	#N/A	#N/A	#N/A	#N/A	#N/A
K7ER27;K7EJE8;K7EKE6;P36776-3;P36776-2;P36776;K7ER56	K7ER27	LONP1	ENSG00000196365	9361	19p	TRUE	Matrix	TRUE	0.641869	FALSE	FALSE	FALSE	FALSE	FALSE	FALSE	FALSE	FALSE	#N/A	#N/A	#N/A	#N/A	#N/A	#N/A	#N/A	#N/A	#N/A	#N/A	#N/A	#N/A	23.6057	23.4445	23.5813	23.6057	23.4445	23.5813	23.6057	23.4445	23.5813	23.6057	23.4445	23.5813	23.6057	23.4445	23.5813	25.4323	25.1588	#N/A	#N/A	#N/A	#N/A	#N/A	#N/A	#N/A	#N/A	#N/A	#N/A	#N/A	#N/A	#N/A	#N/A	#N/A	#N/A	25.4323	25.1588	#N/A
O43615;M0R301;M0QXM9;M0R124;M0QXU7	O43615	TIMM44	ENSG00000104980	10469	19p	TRUE	MIM	TRUE	0.581631	TRUE	FALSE	FALSE	FALSE	FALSE	FALSE	FALSE	FALSE	#N/A	#N/A	#N/A	#N/A	#N/A	#N/A	#N/A	#N/A	0.159185	0.840105	0.448131	0.584376	23.6057	23.4445	23.5813	23.6057	23.4445	23.5813	23.6057	23.4445	23.5813	23.6057	23.4445	23.5813	23.478	23.566	24.0649	23.6057	23.4445	23.5813	#N/A	#N/A	#N/A	#N/A	#N/A	#N/A	#N/A	#N/A	#N/A	#N/A	#N/A	#N/A	23.478	23.566	24.0649	#N/A	#N/A	#N/A
P23919-2;P23919;H7C312;G5E9E9;H7BZ20;H7C3A4	P23919-2	DTYMK	ENSG00000168393	1841	2q	TRUE	Matrix	FALSE	0.550595	FALSE	FALSE	FALSE	FALSE	FALSE	FALSE	FALSE	FALSE	#N/A	#N/A	#N/A	#N/A	#N/A	#N/A	#N/A	#N/A	#N/A	#N/A	#N/A	#N/A	23.6057	23.4445	23.5813	23.6057	23.4445	23.5813	23.6057	23.4445	23.5813	23.6057	23.4445	23.5813	23.6057	23.4445	23.5813	#N/A	26.5444	26.2813	#N/A	#N/A	#N/A	#N/A	#N/A	#N/A	#N/A	#N/A	#N/A	#N/A	#N/A	#N/A	#N/A	#N/A	#N/A	#N/A	26.5444	26.2813
P28838-2;P28838;H0Y9Q1;H0Y983	P28838-2	LAP3	ENSG00000002549	51056	4p	TRUE	Matrix	TRUE	0.671167	FALSE	FALSE	FALSE	FALSE	FALSE	FALSE	FALSE	FALSE	#N/A	#N/A	#N/A	#N/A	#N/A	#N/A	#N/A	#N/A	#N/A	#N/A	#N/A	#N/A	23.6057	23.4445	23.5813	24.3686	24.5479	24.5243	23.6057	23.4445	23.5813	23.6057	23.4445	23.5813	23.6057	23.4445	23.5813	23.6057	23.4445	23.5813	#N/A	#N/A	#N/A	24.3686	24.5479	24.5243	#N/A	#N/A	#N/A	#N/A	#N/A	#N/A	#N/A	#N/A	#N/A	#N/A	#N/A	#N/A
P30044-2;P30044;P30044-3;P30044-4	P30044-2	PRDX5	ENSG00000126432	25824	11q	TRUE	Matrix	TRUE	0.620762	FALSE	FALSE	FALSE	FALSE	FALSE	FALSE	FALSE	FALSE	#N/A	#N/A	#N/A	#N/A	#N/A	#N/A	#N/A	#N/A	#N/A	#N/A	#N/A	#N/A	23.6057	23.4445	23.5813	26.0896	#N/A	25.1356	23.6057	23.4445	23.5813	23.6057	23.4445	23.5813	23.6057	23.4445	23.5813	23.6057	23.4445	23.5813	#N/A	#N/A	#N/A	26.0896	#N/A	25.1356	#N/A	#N/A	#N/A	#N/A	#N/A	#N/A	#N/A	#N/A	#N/A	#N/A	#N/A	#N/A
P30048-2;P30048	P30048-2	PRDX3	ENSG00000165672	10935	10q	TRUE	Matrix	TRUE	0.679333	FALSE	FALSE	FALSE	FALSE	FALSE	FALSE	FALSE	FALSE	#N/A	#N/A	#N/A	#N/A	#N/A	#N/A	#N/A	#N/A	0.209035	0.394636	0.719494	0.811373	23.6057	24.9096	23.5813	#N/A	25.4043	24.903	23.6057	23.4445	23.5813	25.1367	24.9413	25.1577	25.5121	26.1237	26.5011	#N/A	25.3307	26.3425	#N/A	24.9096	#N/A	#N/A	25.4043	24.903	#N/A	#N/A	#N/A	25.1367	24.9413	25.1577	25.5121	26.1237	26.5011	#N/A	25.3307	26.3425
P36957;Q86SW4;P36957-2;H0YJF9;G3V5M3;G3V3F0	P36957	DLST	ENSG00000119689	1743	14q	TRUE	Matrix	TRUE	0.603048	TRUE	FALSE	FALSE	FALSE	FALSE	FALSE	FALSE	FALSE	#N/A	#N/A	#N/A	#N/A	#N/A	#N/A	#N/A	#N/A	#N/A	#N/A	#N/A	#N/A	23.6057	23.4445	23.5813	23.6057	23.4445	23.5813	23.6057	23.4445	23.5813	23.6057	23.4445	23.5813	23.6057	23.4445	23.5813	25.1422	25.2145	25.0757	#N/A	#N/A	#N/A	#N/A	#N/A	#N/A	#N/A	#N/A	#N/A	#N/A	#N/A	#N/A	#N/A	#N/A	#N/A	25.1422	25.2145	25.0757
P40926;P40926-2;G3XAL0	P40926	MDH2	ENSG00000146701	4191	7q	TRUE	Matrix	TRUE	0.663476	FALSE	FALSE	FALSE	FALSE	FALSE	FALSE	FALSE	FALSE	#N/A	#N/A	#N/A	#N/A	#N/A	#N/A	#N/A	#N/A	#N/A	#N/A	#N/A	#N/A	23.6057	23.4445	23.5813	23.6057	23.4445	23.5813	23.6057	23.4445	23.5813	23.6057	23.4445	23.5813	23.6057	23.4445	23.5813	25.2246	24.8787	24.5409	#N/A	#N/A	#N/A	#N/A	#N/A	#N/A	#N/A	#N/A	#N/A	#N/A	#N/A	#N/A	#N/A	#N/A	#N/A	25.2246	24.8787	24.5409
P53701	P53701	HCCS	ENSG00000004961	3052	Xp	TRUE	IMS	FALSE	0.551286	FALSE	FALSE	FALSE	FALSE	FALSE	FALSE	FALSE	FALSE	#N/A	#N/A	#N/A	#N/A	#N/A	#N/A	#N/A	#N/A	#N/A	#N/A	#N/A	#N/A	23.6057	23.4445	23.5813	23.6057	23.4445	23.5813	23.6057	23.4445	23.5813	23.6057	23.4445	23.5813	23.6057	23.4445	23.5813	23.7797	23.7355	24.5051	#N/A	#N/A	#N/A	#N/A	#N/A	#N/A	#N/A	#N/A	#N/A	#N/A	#N/A	#N/A	#N/A	#N/A	#N/A	23.7797	23.7355	24.5051
Q86X76-2;Q86X76-4;Q86X76;Q86X76-3;Q86X76-5	Q86X76-2	NIT1	ENSG00000158793	4817	1q	TRUE	Matrix	TRUE	0.625381	FALSE	FALSE	FALSE	FALSE	FALSE	FALSE	FALSE	FALSE	#N/A	#N/A	#N/A	#N/A	#N/A	#N/A	#N/A	#N/A	#N/A	#N/A	#N/A	#N/A	23.6057	23.4445	23.5813	23.6057	23.4445	23.5813	23.6057	23.4445	23.5813	#N/A	25.4148	25.4575	23.6057	23.4445	23.5813	23.6057	23.4445	23.5813	#N/A	#N/A	#N/A	#N/A	#N/A	#N/A	#N/A	#N/A	#N/A	#N/A	25.4148	25.4575	#N/A	#N/A	#N/A	#N/A	#N/A	#N/A
Q9BRQ8-2;Q9BRQ8	Q9BRQ8-2	AIFM2	ENSG00000042286	84883	10q	TRUE	Membrane	FALSE	0.657286	FALSE	FALSE	FALSE	FALSE	FALSE	FALSE	FALSE	FALSE	#N/A	#N/A	#N/A	#N/A	#N/A	#N/A	#N/A	#N/A	-0.0107963	-0.0606594	0.95454	0.969058	23.6057	23.4445	23.5813	23.6057	23.4445	23.5813	23.6057	23.4445	23.5813	23.6057	23.4445	23.5813	25.5786	26.0414	26.1069	25.9492	26.0122	25.798	#N/A	#N/A	#N/A	#N/A	#N/A	#N/A	#N/A	#N/A	#N/A	#N/A	#N/A	#N/A	25.5786	26.0414	26.1069	25.9492	26.0122	25.798
Q9NUJ1;Q9NUJ1-2;Q9NUJ1-3	Q9NUJ1	ABHD10	ENSG00000144827	55347	3q	TRUE	Matrix	TRUE	0.638095	FALSE	FALSE	FALSE	FALSE	FALSE	FALSE	FALSE	FALSE	#N/A	#N/A	#N/A	#N/A	#N/A	#N/A	#N/A	#N/A	0.651696	1.63163	0.178093	0.308772	23.6057	23.4445	23.5813	23.6057	23.4445	23.5813	23.6057	23.4445	23.5813	23.6057	23.4445	23.5813	23.7939	23.8046	24.988	23.6057	23.4445	23.5813	#N/A	#N/A	#N/A	#N/A	#N/A	#N/A	#N/A	#N/A	#N/A	#N/A	#N/A	#N/A	23.7939	23.8046	24.988	#N/A	#N/A	#N/A
A0A2R8YD12;A0A024QZX5;A0A087X1N8;P35237;A0A2R8Y6A7;C9JTJ8;C9JVA8;H7BXK7;A0A1B0GU38;P50452-2;P50452	A0A2R8YD12	SERPINB6	ENSG00000124570;ENSG00000166401	5269;5271	6p	FALSE		FALSE	0.645624	FALSE	FALSE	FALSE	FALSE	FALSE	FALSE	FALSE	FALSE	#N/A	#N/A	#N/A	#N/A	-0.508932	-2.23699	0.111272	0.143612	#N/A	#N/A	#N/A	#N/A	23.6057	23.4445	23.5813	23.6057	23.4445	23.5813	25.3502	25.2824	25.1447	#N/A	25.4813	26.0548	23.6057	23.4445	23.5813	23.6057	23.4445	23.5813	#N/A	#N/A	#N/A	#N/A	#N/A	#N/A	25.3502	25.2824	25.1447	#N/A	25.4813	26.0548	#N/A	#N/A	#N/A	#N/A	#N/A	#N/A
A0A075B6Q0;P62834;F5H4H0;F5GYH7;F5H077;F5GWU8;F5H491;F5H0B7;F5H500;F5GYB5;F8WBC0	A0A075B6Q0	RAP1A	ENSG00000116473;ENSG00000127314	5906;5908	1p	FALSE		FALSE	0.61919	TRUE	FALSE	FALSE	FALSE	FALSE	FALSE	FALSE	FALSE	#N/A	#N/A	#N/A	#N/A	0.0985404	1.3434	0.250294	0.293524	#N/A	#N/A	#N/A	#N/A	23.6057	23.4445	23.5813	23.6057	23.4445	23.5813	26.5261	26.6157	26.4672	26.4288	26.3398	26.5447	23.6057	23.4445	23.5813	23.6057	23.4445	23.5813	#N/A	#N/A	#N/A	#N/A	#N/A	#N/A	26.5261	26.6157	26.4672	26.4288	26.3398	26.5447	#N/A	#N/A	#N/A	#N/A	#N/A	#N/A
A0A075B7D9;Q92804-2;Q92804;A0A075B7F4	A0A075B7D9	TAF15	ENSG00000270647;ENSG00000276833	8148	17q	FALSE		FALSE	0.608524	TRUE	FALSE	FALSE	FALSE	FALSE	FALSE	FALSE	FALSE	#N/A	#N/A	#N/A	#N/A	-0.173013	-0.47886	0.657039	0.69486	0.345607	#N/A	#N/A	#N/A	23.6057	25.6102	23.5813	#N/A	26.295	27.3758	27.1637	26.997	26.6893	27.3829	27.5251	26.461	26.4557	26.259	26.6889	#N/A	26.1223	#N/A	#N/A	25.6102	#N/A	#N/A	26.295	27.3758	27.1637	26.997	26.6893	27.3829	27.5251	26.461	26.4557	26.259	26.6889	#N/A	26.1223	#N/A
A0A087WSV0;M0QZM6;I6LJZ7;Q9HB09;M0R1Z8;M0R1K0;I6LJZ9;Q9HB09-3;I6LK00;Q9HB09-2	A0A087WSV0	BCL2L12	ENSG00000126453	83596	19q	FALSE		FALSE	0.57447	FALSE	FALSE	FALSE	FALSE	FALSE	FALSE	FALSE	FALSE	#N/A	#N/A	#N/A	#N/A	#N/A	#N/A	#N/A	#N/A	#N/A	#N/A	#N/A	#N/A	23.6057	23.4445	23.5813	25.6248	25.5678	25.1949	23.6057	23.4445	23.5813	23.6057	23.4445	23.5813	23.6057	23.4445	23.5813	24.2643	24.3341	#N/A	#N/A	#N/A	#N/A	25.6248	25.5678	25.1949	#N/A	#N/A	#N/A	#N/A	#N/A	#N/A	#N/A	#N/A	#N/A	24.2643	24.3341	#N/A
E9PJU8;A0A087WT99;Q9H0W9-4;Q9H0W9-3;Q9H0W9-2;Q9H0W9	E9PJU8	C11orf54	ENSG00000182919	28970	11q	FALSE		FALSE	0.603032	FALSE	FALSE	FALSE	FALSE	FALSE	FALSE	FALSE	FALSE	#N/A	#N/A	#N/A	#N/A	#N/A	#N/A	#N/A	#N/A	0.349021	2.78168	0.0497332	0.117511	23.6057	23.4445	23.5813	23.6057	23.4445	23.5813	23.6057	23.4445	23.5813	23.6057	23.4445	23.5813	23.9391	24.0648	23.6745	23.6057	23.4445	23.5813	#N/A	#N/A	#N/A	#N/A	#N/A	#N/A	#N/A	#N/A	#N/A	#N/A	#N/A	#N/A	23.9391	24.0648	23.6745	#N/A	#N/A	#N/A
A0A087WU78;A0A087WWC4;Q6T4R5-4;Q6T4R5-3;Q6T4R5-2;Q6T4R5	A0A087WU78	NHS	ENSG00000188158	4810	Xp	FALSE		FALSE	0.632635	FALSE	FALSE	FALSE	FALSE	FALSE	FALSE	FALSE	FALSE	#N/A	#N/A	#N/A	#N/A	#N/A	#N/A	#N/A	#N/A	#N/A	#N/A	#N/A	#N/A	23.6057	23.4445	23.5813	#N/A	23.5094	22.9952	23.6057	23.4445	23.5813	23.6057	23.4445	23.5813	23.6057	23.4445	23.5813	23.6057	23.4445	23.5813	#N/A	#N/A	#N/A	#N/A	23.5094	22.9952	#N/A	#N/A	#N/A	#N/A	#N/A	#N/A	#N/A	#N/A	#N/A	#N/A	#N/A	#N/A
Q9NXU5;A0A087WUW9;A0A0B4J222	Q9NXU5	ARL15	ENSG00000185305	54622	5q	FALSE		FALSE	0.602667	FALSE	FALSE	FALSE	FALSE	FALSE	FALSE	FALSE	FALSE	#N/A	#N/A	#N/A	#N/A	#N/A	#N/A	#N/A	#N/A	#N/A	#N/A	#N/A	#N/A	23.6057	23.4445	23.5813	23.6057	23.4445	23.5813	23.6057	23.4445	23.5813	23.6057	23.4445	23.5813	23.6057	23.4445	23.5813	#N/A	23.9377	24.2783	#N/A	#N/A	#N/A	#N/A	#N/A	#N/A	#N/A	#N/A	#N/A	#N/A	#N/A	#N/A	#N/A	#N/A	#N/A	#N/A	23.9377	24.2783
A0A087WW77;Q15334	A0A087WW77	LLGL1	ENSG00000131899	3996	17p	FALSE		FALSE	0.691	TRUE	FALSE	FALSE	FALSE	FALSE	FALSE	FALSE	FALSE	#N/A	#N/A	#N/A	#N/A	-0.19123	-1.2196	0.346923	0.392119	#N/A	#N/A	#N/A	#N/A	23.6057	23.4445	23.5813	#N/A	24.9629	24.9151	#N/A	25.1772	24.8642	25.2024	#N/A	25.2214	23.6057	23.4445	23.5813	25.0031	25.2501	#N/A	#N/A	#N/A	#N/A	#N/A	24.9629	24.9151	#N/A	25.1772	24.8642	25.2024	#N/A	25.2214	#N/A	#N/A	#N/A	25.0031	25.2501	#N/A
A0A087WXB0;O15126;A0A087WU14;O15126-2;A0A087WTX8;A0A087WZA6	A0A087WXB0	SCAMP1	ENSG00000085365	9522	5q	FALSE		FALSE	0.650095	TRUE	FALSE	FALSE	FALSE	FALSE	FALSE	FALSE	FALSE	#N/A	#N/A	#N/A	#N/A	#N/A	#N/A	#N/A	#N/A	0.220565	2.38436	0.0972347	0.191246	23.6057	23.4445	23.5813	23.6057	23.4445	23.5813	23.6057	23.4445	23.5813	23.6057	23.4445	23.5813	#N/A	23.853	23.6757	23.6057	23.4445	23.5813	#N/A	#N/A	#N/A	#N/A	#N/A	#N/A	#N/A	#N/A	#N/A	#N/A	#N/A	#N/A	#N/A	23.853	23.6757	#N/A	#N/A	#N/A
A0A0D9SEW3;A0A087WXF8;Q9NP64-2;Q9NP64-3;Q9NP64;A0A087WYV3;A0A087WXU5;A0A087WYF0	A0A0D9SEW3	ZCCHC17	ENSG00000121766	51538	1p	FALSE		FALSE	0.560048	FALSE	FALSE	FALSE	FALSE	FALSE	FALSE	FALSE	FALSE	#N/A	#N/A	#N/A	#N/A	#N/A	#N/A	#N/A	#N/A	-0.383688	-1.36336	0.305956	0.451328	23.6057	23.4445	23.5813	23.6057	23.4445	23.5813	23.6057	23.4445	23.5813	26.3017	26.8157	25.5415	25.0692	#N/A	24.653	25.4342	25.0553	#N/A	#N/A	#N/A	#N/A	#N/A	#N/A	#N/A	#N/A	#N/A	#N/A	26.3017	26.8157	25.5415	25.0692	#N/A	24.653	25.4342	25.0553	#N/A
O43681;A0A087WXS7;K7ERW9	O43681	ASNA1	ENSG00000198356	439	19p	FALSE		FALSE	0.615698	FALSE	FALSE	FALSE	FALSE	FALSE	FALSE	FALSE	FALSE	#N/A	#N/A	#N/A	#N/A	#N/A	#N/A	#N/A	#N/A	#N/A	#N/A	#N/A	#N/A	23.6057	23.4445	23.5813	23.6057	23.4445	23.5813	23.6057	23.4445	23.5813	23.6057	23.4445	23.5813	23.6057	23.4445	23.5813	#N/A	24.6869	24.5953	#N/A	#N/A	#N/A	#N/A	#N/A	#N/A	#N/A	#N/A	#N/A	#N/A	#N/A	#N/A	#N/A	#N/A	#N/A	#N/A	24.6869	24.5953
A0A087WYN9;Q7Z478	A0A087WYN9	DHX29	ENSG00000067248	54505	5q	FALSE		FALSE	0.718524	FALSE	FALSE	FALSE	FALSE	FALSE	FALSE	FALSE	FALSE	#N/A	#N/A	#N/A	#N/A	#N/A	#N/A	#N/A	#N/A	-0.128066	-1.49587	0.231578	0.372797	23.6057	23.4445	23.5813	23.6057	23.4445	23.5813	23.6057	23.4445	23.5813	23.6057	23.4445	23.5813	23.1198	23.3389	23.2435	23.3956	#N/A	23.3287	#N/A	#N/A	#N/A	#N/A	#N/A	#N/A	#N/A	#N/A	#N/A	#N/A	#N/A	#N/A	23.1198	23.3389	23.2435	23.3956	#N/A	23.3287
A0A087WZT3;Q9H3K6;H3BV85;H3BTW0;A0A0B4J295;H3BVE0;Q9H3K6-2	A0A087WZT3	BOLA2	ENSG00000169627;ENSG00000183336;ENSG00000261740	124907841;654483;552900;107282092	16p	FALSE		FALSE	0.587976	TRUE	FALSE	FALSE	FALSE	FALSE	FALSE	FALSE	FALSE	#N/A	#N/A	#N/A	#N/A	#N/A	#N/A	#N/A	#N/A	-0.161835	-0.467537	0.671982	0.778392	23.6057	23.4445	24.099	26.4007	26.7064	25.6863	23.6057	23.4445	23.5813	23.6057	23.4445	23.5813	24.9349	25.3865	25.7296	#N/A	25.7505	25.2738	#N/A	#N/A	24.099	26.4007	26.7064	25.6863	#N/A	#N/A	#N/A	#N/A	#N/A	#N/A	24.9349	25.3865	25.7296	#N/A	25.7505	25.2738
A0A088AWN3;A0A0A0MSY4;Q9BZ29-3;Q9BZ29-5;Q9BZ29;Q9BZ29-4;Q5JUD8;H0Y3S1;Q5JUD3;H7BZ79;A0A0A0MT38;Q6ZSL5;Q9BZ29-6	A0A088AWN3	DOCK9	ENSG00000088387	23348	13q	FALSE		FALSE	0.635313	FALSE	FALSE	FALSE	FALSE	FALSE	FALSE	FALSE	FALSE	#N/A	#N/A	#N/A	#N/A	#N/A	#N/A	#N/A	#N/A	#N/A	#N/A	#N/A	#N/A	23.6057	23.4445	23.5813	#N/A	23.494	23.3653	23.6057	23.4445	23.5813	23.6057	23.4445	23.5813	23.6057	23.4445	23.5813	23.6057	23.4445	23.5813	#N/A	#N/A	#N/A	#N/A	23.494	23.3653	#N/A	#N/A	#N/A	#N/A	#N/A	#N/A	#N/A	#N/A	#N/A	#N/A	#N/A	#N/A
H7C0V9;A0A0A0MRG2;E9PG40;P05067-10;P05067-3;P05067-4;P05067-5;P05067-6;P05067-7;P05067-11;P05067-8;P05067-9;P05067;H7C2L2	H7C0V9	APP	ENSG00000142192	351	21q	FALSE		FALSE	0.808571	TRUE	FALSE	FALSE	FALSE	FALSE	FALSE	FALSE	FALSE	#N/A	#N/A	#N/A	#N/A	#N/A	#N/A	#N/A	#N/A	0.314302	2.24684	0.0879524	0.179605	23.6057	23.4445	23.5813	23.6057	23.4445	23.5813	23.6057	23.4445	23.5813	23.6057	23.4445	23.5813	24.6809	25.139	24.782	24.5355	24.5851	24.5385	#N/A	#N/A	#N/A	#N/A	#N/A	#N/A	#N/A	#N/A	#N/A	#N/A	#N/A	#N/A	24.6809	25.139	24.782	24.5355	24.5851	24.5385
A0A0A0MSI3;Q96BW5-2;Q96BW5	A0A0A0MSI3	PTER	ENSG00000165983	9317	10p	FALSE		FALSE	0.579905	FALSE	FALSE	FALSE	FALSE	FALSE	FALSE	FALSE	FALSE	#N/A	#N/A	#N/A	#N/A	#N/A	#N/A	#N/A	#N/A	0.156504	0.358935	0.743419	0.830514	23.6057	23.4445	23.5813	23.6057	23.4445	23.5813	23.6057	23.4445	23.5813	23.6057	23.4445	23.5813	24.2788	#N/A	23.1218	23.6057	23.4445	23.5813	#N/A	#N/A	#N/A	#N/A	#N/A	#N/A	#N/A	#N/A	#N/A	#N/A	#N/A	#N/A	24.2788	#N/A	23.1218	#N/A	#N/A	#N/A
Q96HJ9-2;A0A0A6YYJ8;Q9Y383-3;Q9Y383-2;Q9Y383;A8MYV2;Q9NQ29-2;Q9NQ29-3;Q9NQ29;B8ZZ12;B8ZZ09;B8ZZ10	Q96HJ9-2	LUC7L2	ENSG00000007392;ENSG00000164898;ENSG00000269955	55692;154791;100996928	16p	FALSE		FALSE	0.527696	TRUE	FALSE	FALSE	FALSE	FALSE	FALSE	FALSE	FALSE	#N/A	#N/A	#N/A	#N/A	-0.880375	-3.11236	0.03579	0.0533152	-0.982208	-2.52557	0.0649701	0.142481	23.6057	23.4445	23.5813	25.5821	25.8024	26.0751	25.6047	26.3457	25.4808	26.5541	26.8445	26.6737	25.0437	24.9045	25.0655	26.1481	26.5593	25.253	#N/A	#N/A	#N/A	25.5821	25.8024	26.0751	25.6047	26.3457	25.4808	26.5541	26.8445	26.6737	25.0437	24.9045	25.0655	26.1481	26.5593	25.253
A0A0C4DG89;Q7L014;D6RJA6;H0Y9U3	A0A0C4DG89	DDX46	ENSG00000145833	9879	5q	FALSE		FALSE	0.65081	TRUE	FALSE	FALSE	FALSE	FALSE	FALSE	FALSE	FALSE	#N/A	#N/A	#N/A	#N/A	-0.545114	-2.99689	0.0400646	0.0587488	-1.00088	-4.94422	0.0158727	0.0490901	23.6057	23.4445	23.5813	25.7796	25.5087	26.2166	24.5762	24.8807	24.7507	24.9738	25.363	25.5062	24.5426	#N/A	24.7353	25.9322	25.4751	25.512	#N/A	#N/A	#N/A	25.7796	25.5087	26.2166	24.5762	24.8807	24.7507	24.9738	25.363	25.5062	24.5426	#N/A	24.7353	25.9322	25.4751	25.512
A0A0C4DG98;Q8NI27;H7C477;H0Y594;H0Y815;H0Y7U4;Q8NI27-2	A0A0C4DG98	THOC2	ENSG00000125676	57187	Xq	FALSE		FALSE	0.689857	TRUE	FALSE	FALSE	FALSE	FALSE	FALSE	FALSE	FALSE	#N/A	#N/A	#N/A	#N/A	#N/A	#N/A	#N/A	#N/A	#N/A	#N/A	#N/A	#N/A	23.6057	23.4445	23.5813	#N/A	23.7895	23.6391	23.6057	23.4445	23.5813	23.6057	23.4445	23.5813	23.6057	23.4445	23.5813	23.6057	23.4445	23.5813	#N/A	#N/A	#N/A	#N/A	23.7895	23.6391	#N/A	#N/A	#N/A	#N/A	#N/A	#N/A	#N/A	#N/A	#N/A	#N/A	#N/A	#N/A
Q14839-2;A0A2R8YD40;A0A0C4DGG9;A0A2R8Y521;A0A2R8Y212;F5GWX5;A0A2R8YFD8;A0A2R8YFK9;A0A2R8Y5J0;A0A2R8Y425;A0A2R8YDJ9;Q14839;A0A2R8YE38;A0A2R8Y8C1;A0A2R8Y4X2;A0A2R8YDW2;A0A2R8Y7I0;A0A2R8Y5M9;A0A2R8Y5Z7;A0A2R8YER1;A0A2R8Y7M9;A0A2R8Y685;A0A2R8Y8B3;A0A2R8Y7X1	Q14839-2	CHD4	ENSG00000111642	1108	12p	FALSE		FALSE	0.675021	TRUE	FALSE	FALSE	FALSE	FALSE	FALSE	FALSE	FALSE	#N/A	#N/A	#N/A	#N/A	#N/A	#N/A	#N/A	#N/A	#N/A	#N/A	#N/A	#N/A	23.6057	23.4445	23.5813	23.3129	23.2156	24.0303	23.6057	23.4445	23.5813	23.6057	23.4445	23.5813	23.6057	23.4445	23.5813	23.6057	23.4445	23.5813	#N/A	#N/A	#N/A	23.3129	23.2156	24.0303	#N/A	#N/A	#N/A	#N/A	#N/A	#N/A	#N/A	#N/A	#N/A	#N/A	#N/A	#N/A
A0A0D9SF60;Q99569-2;Q99569	A0A0D9SF60	PKP4	ENSG00000144283	8502	2q	FALSE		FALSE	0.608476	FALSE	FALSE	FALSE	FALSE	FALSE	FALSE	FALSE	FALSE	#N/A	#N/A	#N/A	#N/A	#N/A	#N/A	#N/A	#N/A	#N/A	#N/A	#N/A	#N/A	23.6057	23.4445	23.5813	23.6057	23.4445	23.5813	23.6057	23.4445	23.5813	#N/A	24.1672	24.2535	23.6057	23.4445	23.5813	23.6057	23.4445	23.5813	#N/A	#N/A	#N/A	#N/A	#N/A	#N/A	#N/A	#N/A	#N/A	#N/A	24.1672	24.2535	#N/A	#N/A	#N/A	#N/A	#N/A	#N/A
A0A0G2JHC2;Q6NYC8-3;Q6NYC8;Q6NYC8-4	A0A0G2JHC2	PPP1R18	ENSG00000146112;ENSG00000206485;ENSG00000225060;ENSG00000229998;ENSG00000230341;ENSG00000231247;ENSG00000234000	107987457;170954	6p	FALSE		FALSE	0.562429	FALSE	FALSE	FALSE	FALSE	FALSE	FALSE	FALSE	FALSE	#N/A	#N/A	#N/A	#N/A	#N/A	#N/A	#N/A	#N/A	#N/A	#N/A	#N/A	#N/A	23.6057	23.4445	23.5813	25.6235	25.5755	#N/A	23.6057	23.4445	23.5813	23.6057	23.4445	23.5813	23.6057	23.4445	23.5813	23.6057	23.4445	23.5813	#N/A	#N/A	#N/A	25.6235	25.5755	#N/A	#N/A	#N/A	#N/A	#N/A	#N/A	#N/A	#N/A	#N/A	#N/A	#N/A	#N/A	#N/A
E9PH18;A0A0J9YX62;O75190-3;O75190;C9JN01;C9JB42;C9JDR7;C9JDX6;F8WCZ4;C9J2P2;C9J2C4;O75190-2;Q8WWF6;O75190-4;Q7Z6W7	E9PH18	DNAJB6	ENSG00000105993;ENSG00000172404	10049;150353	7q	FALSE		FALSE	0.511389	FALSE	FALSE	FALSE	FALSE	FALSE	FALSE	FALSE	FALSE	#N/A	#N/A	#N/A	#N/A	#N/A	#N/A	#N/A	#N/A	#N/A	#N/A	#N/A	#N/A	23.6057	23.4445	23.5813	23.6057	23.4445	23.5813	23.6057	23.4445	23.5813	23.6057	23.4445	23.5813	23.6057	23.4445	23.5813	#N/A	22.7127	23.2626	#N/A	#N/A	#N/A	#N/A	#N/A	#N/A	#N/A	#N/A	#N/A	#N/A	#N/A	#N/A	#N/A	#N/A	#N/A	#N/A	22.7127	23.2626
D6REM6;A0A0R4J2E8;A8MXP9;P43243;D6R991;H0Y8T4;B3KM87;P43243-2;D6RAM9;D6RAY2;D6RBI2;D6RBK5;D6RE02;D6RIA2	D6REM6	MATR3	ENSG00000015479;ENSG00000280987	9782	5q	FALSE		FALSE	0.593631	TRUE	FALSE	FALSE	FALSE	FALSE	FALSE	FALSE	FALSE	#N/A	#N/A	#N/A	#N/A	#N/A	#N/A	#N/A	#N/A	#N/A	#N/A	#N/A	#N/A	23.6057	23.4445	23.5813	24.9899	25.0455	#N/A	23.6057	23.4445	23.5813	23.6057	23.4445	23.5813	23.6057	24.6776	23.5813	23.6057	23.4445	23.5813	#N/A	#N/A	#N/A	24.9899	25.0455	#N/A	#N/A	#N/A	#N/A	#N/A	#N/A	#N/A	#N/A	24.6776	#N/A	#N/A	#N/A	#N/A
A0A0U1RQH7;H0Y4X3;G3XAC6;Q14498-3;Q14498-2;Q14498;A0A0U1RQW2;A0A087X122;Q5QP23	A0A0U1RQH7	RBM39	ENSG00000131051	9584	20q	FALSE		FALSE	0.6466	TRUE	FALSE	FALSE	FALSE	FALSE	FALSE	FALSE	FALSE	#N/A	#N/A	#N/A	#N/A	#N/A	#N/A	#N/A	#N/A	#N/A	#N/A	#N/A	#N/A	23.6057	23.4445	23.5813	23.6057	23.4445	23.5813	23.6057	23.4445	23.5813	23.6057	23.4445	23.5813	23.6057	23.4445	23.5813	24.2399	#N/A	23.9241	#N/A	#N/A	#N/A	#N/A	#N/A	#N/A	#N/A	#N/A	#N/A	#N/A	#N/A	#N/A	#N/A	#N/A	#N/A	24.2399	#N/A	23.9241
A0A0U1RR39;A0A1B0GW38;A0A0U1RQX8;P22681;A0A2R8YDW4;C9JU85;A0A2R8Y7I2;B5MC15;A0A2R8Y8D8;A0A2R8Y5E1;A0A2R8YFD4;H0Y3L9;Q13191-3;Q13191-2;Q13191	A0A0U1RR39	CBL	ENSG00000110395;ENSG00000114423	867;868	11q	FALSE		FALSE	0.609081	TRUE	FALSE	FALSE	FALSE	FALSE	FALSE	FALSE	FALSE	#N/A	#N/A	#N/A	#N/A	#N/A	#N/A	#N/A	#N/A	-0.35547	-4.0094	0.0160045	0.0490901	23.6057	23.4445	23.5813	24.6352	24.4443	24.697	23.6057	23.4445	23.5813	23.6057	23.4445	23.5813	24.9	24.7809	25.036	25.2024	25.2219	25.359	#N/A	#N/A	#N/A	24.6352	24.4443	24.697	#N/A	#N/A	#N/A	#N/A	#N/A	#N/A	24.9	24.7809	25.036	25.2024	25.2219	25.359
A0A2R8Y595;A0A2R8YFL0;P49711	A0A2R8Y595	CTCF	ENSG00000102974	10664	16q	FALSE		FALSE	0.621714	TRUE	FALSE	FALSE	FALSE	FALSE	FALSE	FALSE	FALSE	#N/A	#N/A	#N/A	#N/A	#N/A	#N/A	#N/A	#N/A	#N/A	#N/A	#N/A	#N/A	23.6057	23.4445	23.5813	23.3973	23.2582	25.9708	23.6057	23.4445	23.5813	23.6057	23.4445	23.5813	23.6057	23.4445	23.5813	23.6057	23.4445	23.5813	#N/A	#N/A	#N/A	23.3973	23.2582	25.9708	#N/A	#N/A	#N/A	#N/A	#N/A	#N/A	#N/A	#N/A	#N/A	#N/A	#N/A	#N/A
A0A2R8YFH0;E9PHA6;A0A2R8Y6P0;A0A2R8YG02;P43246;A0A2R8Y7S8;P43246-2	A0A2R8YFH0	MSH2	ENSG00000095002	4436	2p	FALSE		FALSE	0.664056	TRUE	FALSE	FALSE	FALSE	FALSE	FALSE	FALSE	FALSE	#N/A	#N/A	#N/A	#N/A	#N/A	#N/A	#N/A	#N/A	#N/A	#N/A	#N/A	#N/A	23.6057	23.4445	23.5813	25.0156	#N/A	24.7165	23.6057	23.4445	23.5813	23.6057	23.4445	23.5813	23.6057	23.4445	23.5813	23.6057	23.4445	23.5813	#N/A	#N/A	#N/A	25.0156	#N/A	24.7165	#N/A	#N/A	#N/A	#N/A	#N/A	#N/A	#N/A	#N/A	#N/A	#N/A	#N/A	#N/A
A0A2R8Y7R9;Q13136-2;Q13136;H0YDW2;A0A1B0GVT3;H0YEF9;E9PJZ7;G3V200;O75334-7;H0YIJ4;H0YHJ4;H0YD72;O75145-2;O75145;O75334-2	A0A2R8Y7R9	PPFIA1	ENSG00000131626;ENSG00000139220;ENSG00000177380	8500;8499;8541	11q	FALSE		FALSE	0.612067	FALSE	FALSE	FALSE	FALSE	FALSE	FALSE	FALSE	FALSE	#N/A	#N/A	#N/A	#N/A	#N/A	#N/A	#N/A	#N/A	#N/A	#N/A	#N/A	#N/A	23.6057	23.4445	23.5813	24.7527	24.1959	24.2865	23.6057	23.4445	23.5813	23.6057	23.4445	23.5813	23.6057	23.4445	23.5813	24.2415	23.4445	23.5813	#N/A	#N/A	#N/A	24.7527	24.1959	24.2865	#N/A	#N/A	#N/A	#N/A	#N/A	#N/A	#N/A	#N/A	#N/A	24.2415	#N/A	#N/A
A6NDB9	A6NDB9	PALM3	ENSG00000187867	342979	19p	FALSE		FALSE	0.555619	FALSE	FALSE	FALSE	FALSE	FALSE	FALSE	FALSE	FALSE	#N/A	#N/A	#N/A	#N/A	#N/A	#N/A	#N/A	#N/A	#N/A	#N/A	#N/A	#N/A	23.6057	23.4445	23.5813	23.6057	23.4445	23.5813	23.6057	23.4445	23.5813	23.6057	23.4445	23.5813	23.6057	23.4445	23.5813	24.8909	25.3292	#N/A	#N/A	#N/A	#N/A	#N/A	#N/A	#N/A	#N/A	#N/A	#N/A	#N/A	#N/A	#N/A	#N/A	#N/A	#N/A	24.8909	25.3292	#N/A
A6NEM2;P51610-2;P51610;P51610-4;P51610-3	A6NEM2	HCFC1	ENSG00000172534	3054	Xq	FALSE		FALSE	0.656667	TRUE	FALSE	FALSE	FALSE	FALSE	FALSE	FALSE	FALSE	#N/A	#N/A	#N/A	#N/A	#N/A	#N/A	#N/A	#N/A	#N/A	#N/A	#N/A	#N/A	23.6057	23.4445	23.5813	#N/A	23.9806	23.8603	23.6057	23.4445	23.5813	23.6057	23.4445	23.5813	23.6057	23.4445	23.5813	23.6057	23.4445	23.5813	#N/A	#N/A	#N/A	#N/A	23.9806	23.8603	#N/A	#N/A	#N/A	#N/A	#N/A	#N/A	#N/A	#N/A	#N/A	#N/A	#N/A	#N/A
Q5TIG5;A8MQ02;J3KN01;P55196-2;P55196-6;P55196-3;P55196-1;P55196;P55196-5;H0Y9I0;H0Y8L4;H0Y7R8	Q5TIG5	MLLT4	ENSG00000130396	4301	6q	FALSE		FALSE	0.62	TRUE	FALSE	FALSE	FALSE	FALSE	FALSE	FALSE	FALSE	#N/A	#N/A	#N/A	#N/A	#N/A	#N/A	#N/A	#N/A	#N/A	#N/A	#N/A	#N/A	23.6057	23.4445	23.5813	23.6057	24.8797	23.5813	23.6057	23.4445	23.5813	23.6057	23.4445	23.5813	23.6057	23.4445	23.5813	24.5455	24.7138	24.3182	#N/A	#N/A	#N/A	#N/A	24.8797	#N/A	#N/A	#N/A	#N/A	#N/A	#N/A	#N/A	#N/A	#N/A	#N/A	24.5455	24.7138	24.3182
A8MVW0	A8MVW0	FAM171A2	ENSG00000161682	284069	17q	FALSE		FALSE	0.867619	FALSE	FALSE	FALSE	FALSE	FALSE	FALSE	FALSE	FALSE	#N/A	#N/A	#N/A	#N/A	#N/A	#N/A	#N/A	#N/A	#N/A	#N/A	#N/A	#N/A	23.6057	23.4445	23.5813	#N/A	23.3842	23.3744	23.6057	23.4445	23.5813	23.6057	23.4445	23.5813	23.6057	23.4445	23.5813	23.6057	23.4445	23.5813	#N/A	#N/A	#N/A	#N/A	23.3842	23.3744	#N/A	#N/A	#N/A	#N/A	#N/A	#N/A	#N/A	#N/A	#N/A	#N/A	#N/A	#N/A
B0YIW6;P48444-2;P48444;Q6P1Q5	B0YIW6	ARCN1	ENSG00000095139	372	11q	FALSE		FALSE	0.636365	FALSE	FALSE	FALSE	FALSE	FALSE	FALSE	FALSE	FALSE	#N/A	#N/A	#N/A	#N/A	#N/A	#N/A	#N/A	#N/A	#N/A	#N/A	#N/A	#N/A	23.6057	23.4445	23.5813	23.6057	24.682	23.5813	23.6057	23.4445	23.5813	23.6057	23.4445	23.5813	23.6057	23.4445	23.5813	25.1422	25.3482	24.9092	#N/A	#N/A	#N/A	#N/A	24.682	#N/A	#N/A	#N/A	#N/A	#N/A	#N/A	#N/A	#N/A	#N/A	#N/A	25.1422	25.3482	24.9092
B4DHN5;E9PBU7;G5EA09;O00560-3;O00560-2;O00560	B4DHN5	SDCBP	ENSG00000137575	6386	8q	FALSE		FALSE	0.675095	TRUE	TRUE	FALSE	FALSE	FALSE	FALSE	FALSE	FALSE	#N/A	#N/A	#N/A	#N/A	-0.0742173	-0.987233	0.379417	0.424324	#N/A	#N/A	#N/A	#N/A	23.6057	23.4445	23.5813	23.6057	23.4445	23.5813	26.1583	26.1704	26.0536	26.1256	26.1475	26.3318	23.6057	23.4445	23.5813	23.6057	23.4445	23.5813	#N/A	#N/A	#N/A	#N/A	#N/A	#N/A	26.1583	26.1704	26.0536	26.1256	26.1475	26.3318	#N/A	#N/A	#N/A	#N/A	#N/A	#N/A
B4DWR3;P61758	B4DWR3	VBP1	ENSG00000155959	7411	Xq	FALSE		FALSE	0.574595	TRUE	FALSE	FALSE	FALSE	FALSE	FALSE	FALSE	FALSE	#N/A	#N/A	#N/A	#N/A	#N/A	#N/A	#N/A	#N/A	0.10687	0.524192	0.627849	0.743396	23.6057	23.4445	23.5813	23.6057	23.4445	23.5813	23.6057	23.4445	23.5813	23.6057	23.4445	23.5813	24.0413	23.5076	23.4031	23.6057	23.4445	23.5813	#N/A	#N/A	#N/A	#N/A	#N/A	#N/A	#N/A	#N/A	#N/A	#N/A	#N/A	#N/A	24.0413	23.5076	23.4031	#N/A	#N/A	#N/A
B5MCF9;O00541-2;O00541;B3KXD6;H7C267	B5MCF9	PES1	ENSG00000100029	23481	22q	FALSE		FALSE	0.610048	TRUE	FALSE	FALSE	FALSE	FALSE	FALSE	FALSE	FALSE	#N/A	#N/A	#N/A	#N/A	#N/A	#N/A	#N/A	#N/A	#N/A	#N/A	#N/A	#N/A	23.6057	23.4445	23.5813	24.6044	24.5186	24.5773	23.6057	23.4445	23.5813	23.6057	23.4445	23.5813	23.6057	23.4445	23.5813	23.6057	23.4445	23.5813	#N/A	#N/A	#N/A	24.6044	24.5186	24.5773	#N/A	#N/A	#N/A	#N/A	#N/A	#N/A	#N/A	#N/A	#N/A	#N/A	#N/A	#N/A
B7WPG3;C9IYN3;D6W592;Q8WVV9-5;Q8WVV9-4;Q8WVV9;Q8WVV9-3;Q8WVV9-2;C9JJZ7;H7BXH8	B7WPG3	HNRNPLL	ENSG00000143889	92906	2p	FALSE		FALSE	0.639143	FALSE	FALSE	FALSE	FALSE	FALSE	FALSE	FALSE	FALSE	#N/A	#N/A	#N/A	#N/A	#N/A	#N/A	#N/A	#N/A	#N/A	#N/A	#N/A	#N/A	23.6057	23.4445	23.5813	23.6057	23.4445	23.5813	23.6057	23.4445	23.5813	23.6057	23.4445	23.5813	23.6057	23.4445	23.5813	24.2008	24.1757	24.1648	#N/A	#N/A	#N/A	#N/A	#N/A	#N/A	#N/A	#N/A	#N/A	#N/A	#N/A	#N/A	#N/A	#N/A	#N/A	24.2008	24.1757	24.1648
B7ZBH1;P56537	B7ZBH1	EIF6	ENSG00000242372	3692	20q	FALSE		FALSE	0.63131	TRUE	FALSE	FALSE	FALSE	FALSE	FALSE	FALSE	FALSE	#N/A	#N/A	#N/A	#N/A	#N/A	#N/A	#N/A	#N/A	0.229938	0.929756	0.450651	0.58623	23.6057	23.4445	23.5813	23.6057	23.4445	23.5813	23.6057	23.4445	23.5813	23.6057	23.4445	23.5813	25.4761	#N/A	24.9828	#N/A	25.0175	24.9815	#N/A	#N/A	#N/A	#N/A	#N/A	#N/A	#N/A	#N/A	#N/A	#N/A	#N/A	#N/A	25.4761	#N/A	24.9828	#N/A	25.0175	24.9815
Q5VZB4;B7ZM87;O75044;A0A075B7B5;A0A075B7E6;A0A075B7E9;G5EA48;Q7Z6B7-2;Q7Z6B7	Q5VZB4	SRGAP2	ENSG00000196935;ENSG00000266028	57522;23380	12q	FALSE		FALSE	0.656878	FALSE	FALSE	FALSE	FALSE	FALSE	FALSE	FALSE	FALSE	#N/A	#N/A	#N/A	#N/A	#N/A	#N/A	#N/A	#N/A	#N/A	#N/A	#N/A	#N/A	23.6057	23.4445	23.5813	#N/A	24.8578	24.814	23.6057	23.4445	23.5813	23.6057	23.4445	23.5813	23.6057	23.4445	23.5813	23.6057	23.4445	23.5813	#N/A	#N/A	#N/A	#N/A	24.8578	24.814	#N/A	#N/A	#N/A	#N/A	#N/A	#N/A	#N/A	#N/A	#N/A	#N/A	#N/A	#N/A
C9JEL3;B9A044;B8ZZ50;O60573-2;O60573	C9JEL3	EIF4E2	ENSG00000135930	9470	2q	FALSE		FALSE	0.661429	TRUE	FALSE	FALSE	FALSE	FALSE	FALSE	FALSE	FALSE	#N/A	#N/A	#N/A	#N/A	#N/A	#N/A	#N/A	#N/A	#N/A	#N/A	#N/A	#N/A	23.6057	23.4445	23.5813	#N/A	23.2154	23.6588	23.6057	23.4445	23.5813	23.6057	23.4445	23.5813	23.6057	23.4445	23.5813	23.6057	23.4445	23.5813	#N/A	#N/A	#N/A	#N/A	23.2154	23.6588	#N/A	#N/A	#N/A	#N/A	#N/A	#N/A	#N/A	#N/A	#N/A	#N/A	#N/A	#N/A
F6U1T9;D3YTA9;H7BYZ3;P63098	F6U1T9	PPP3R1	ENSG00000221823;ENSG00000273398	5534	2p	FALSE		FALSE	0.600714	TRUE	FALSE	FALSE	FALSE	FALSE	FALSE	FALSE	FALSE	#N/A	#N/A	#N/A	#N/A	0.289787	1.56007	0.259108	0.30348	#N/A	#N/A	#N/A	#N/A	24.4745	23.4445	23.5813	23.6057	23.4445	23.5813	24.7839	24.4489	#N/A	24.2463	#N/A	24.4069	23.6057	23.4445	23.5813	23.6057	23.4445	23.5813	24.4745	#N/A	#N/A	#N/A	#N/A	#N/A	24.7839	24.4489	#N/A	24.2463	#N/A	24.4069	#N/A	#N/A	#N/A	#N/A	#N/A	#N/A
D6RC52;D6RCB9;Q9NX24;J3QSY4;H0YC83	D6RC52	NHP2	ENSG00000145912	55651	5q	FALSE		FALSE	0.613429	TRUE	FALSE	FALSE	FALSE	FALSE	FALSE	FALSE	FALSE	#N/A	#N/A	#N/A	#N/A	#N/A	#N/A	#N/A	#N/A	2.54863	#N/A	#N/A	#N/A	23.6057	23.4445	23.5813	23.6057	23.4445	23.5813	23.6057	23.4445	23.5813	26.3188	26.3807	27.1086	26.0924	#N/A	#N/A	23.6057	23.4445	23.5813	#N/A	#N/A	#N/A	#N/A	#N/A	#N/A	#N/A	#N/A	#N/A	26.3188	26.3807	27.1086	26.0924	#N/A	#N/A	#N/A	#N/A	#N/A
O94979-6;O94979-4;H7BXG7;D6REX3;O94979-3;O94979-10;O94979-7;O94979-9;O94979-2;O94979;O94979-8;D6RHZ5;H0Y8W8;H0YAB3;O94979-5;H0Y8V7;H0Y9V3;H0YAF5	O94979-6	SEC31A	ENSG00000138674	22872	4q	FALSE		FALSE	0.630124	FALSE	FALSE	FALSE	FALSE	FALSE	FALSE	FALSE	FALSE	#N/A	#N/A	#N/A	#N/A	#N/A	#N/A	#N/A	#N/A	0.171393	0.892521	0.437872	0.578984	23.6057	23.4445	23.5813	23.6057	23.4445	23.5813	23.6057	23.4445	23.5813	23.6057	23.4445	23.5813	24.7352	25.002	24.5624	#N/A	24.7268	24.4635	#N/A	#N/A	#N/A	#N/A	#N/A	#N/A	#N/A	#N/A	#N/A	#N/A	#N/A	#N/A	24.7352	25.002	24.5624	#N/A	24.7268	24.4635
E5RI99;P62888;E5RJH3;A0A0B4J213;A0A0C4DH44	E5RI99	RPL30	ENSG00000156482	6156	8q	FALSE		FALSE	0.564276	TRUE	FALSE	FALSE	FALSE	FALSE	FALSE	FALSE	FALSE	#N/A	#N/A	#N/A	#N/A	0.00553903	0.0222195	0.983337	0.984388	#N/A	#N/A	#N/A	#N/A	23.6057	23.4445	23.5813	23.6057	23.4445	23.5813	25.4786	25.9085	25.5287	25.2155	25.8217	25.862	23.6057	23.4445	23.5813	23.6057	23.4445	24.8572	#N/A	#N/A	#N/A	#N/A	#N/A	#N/A	25.4786	25.9085	25.5287	25.2155	25.8217	25.862	#N/A	#N/A	#N/A	#N/A	#N/A	24.8572
E7EQG2;Q14240;Q14240-2;J3KSN7;J3KT04;J3KS93;E7EMV8	E7EQG2	EIF4A2	ENSG00000156976;ENSG00000161960	1974;1973	3q	FALSE		FALSE	0.593206	FALSE	TRUE	FALSE	FALSE	FALSE	FALSE	FALSE	FALSE	#N/A	#N/A	#N/A	#N/A	0.460698	2.69986	0.0541022	0.0758889	#N/A	#N/A	#N/A	#N/A	23.6057	23.4445	23.5813	23.6057	23.4445	23.5813	27.3563	27.2366	27.2035	26.7683	27.1057	26.5404	23.6057	23.4445	23.5813	23.6057	23.4445	23.5813	#N/A	#N/A	#N/A	#N/A	#N/A	#N/A	27.3563	27.2366	27.2035	26.7683	27.1057	26.5404	#N/A	#N/A	#N/A	#N/A	#N/A	#N/A
E7ET15;O15042-2;O15042;O15042-3;C9JDJ7;C9J5L1;H7C4V2;E7EW00;H0Y8D9	E7ET15	U2SURP	ENSG00000163714	23350	3q	FALSE		FALSE	0.564429	TRUE	FALSE	FALSE	FALSE	FALSE	FALSE	FALSE	FALSE	#N/A	#N/A	#N/A	#N/A	#N/A	#N/A	#N/A	#N/A	#N/A	#N/A	#N/A	#N/A	23.6057	23.4445	23.5813	23.6057	23.4445	23.5813	23.6057	23.4445	23.5813	23.6057	23.4445	23.5813	23.6057	23.4445	23.5813	23.0106	23.5687	#N/A	#N/A	#N/A	#N/A	#N/A	#N/A	#N/A	#N/A	#N/A	#N/A	#N/A	#N/A	#N/A	#N/A	#N/A	#N/A	23.0106	23.5687	#N/A
E7ETU9;O00469;O00469-2;C9JXZ0;O00469-3	E7ETU9	PLOD2	ENSG00000152952	5352	3q	FALSE		FALSE	0.639714	TRUE	FALSE	FALSE	FALSE	FALSE	FALSE	FALSE	FALSE	#N/A	#N/A	#N/A	#N/A	#N/A	#N/A	#N/A	#N/A	#N/A	#N/A	#N/A	#N/A	23.6057	23.4445	23.5813	23.6057	23.4445	23.5813	23.6057	23.4445	23.5813	23.6057	23.4445	23.5813	23.6057	23.4445	23.5813	24.3994	24.463	#N/A	#N/A	#N/A	#N/A	#N/A	#N/A	#N/A	#N/A	#N/A	#N/A	#N/A	#N/A	#N/A	#N/A	#N/A	#N/A	24.3994	24.463	#N/A
E7ETY2;Q13428-8;Q13428-7;Q13428-3;J3KQ96;Q13428-2;Q13428-6;Q13428;Q13428-4;H0Y8Y7;Q13428-5	E7ETY2	TCOF1	ENSG00000070814	6949	5q	FALSE		FALSE	0.584714	TRUE	FALSE	FALSE	FALSE	FALSE	FALSE	FALSE	FALSE	#N/A	#N/A	#N/A	#N/A	-0.212227	-0.816534	0.474003	0.519463	-0.0779359	-0.331586	0.762015	0.843411	23.6057	23.4445	23.5813	23.6057	23.4445	23.5813	25.5113	#N/A	25.5764	25.3926	25.7913	26.0843	#N/A	25.228	24.9459	25.0516	25.486	24.9571	#N/A	#N/A	#N/A	#N/A	#N/A	#N/A	25.5113	#N/A	25.5764	25.3926	25.7913	26.0843	#N/A	25.228	24.9459	25.0516	25.486	24.9571
E7ETY7;Q8TED1	E7ETY7	GPX8	ENSG00000164294	493869	5q	FALSE		FALSE	0.664048	FALSE	FALSE	FALSE	FALSE	FALSE	FALSE	FALSE	FALSE	#N/A	#N/A	#N/A	#N/A	#N/A	#N/A	#N/A	#N/A	0.137057	0.541441	0.625826	0.742987	23.6057	23.4445	23.5813	23.6057	23.4445	23.5813	23.6057	23.4445	23.5813	23.6057	23.4445	23.5813	25.9832	26.4897	26.628	#N/A	26.2199	26.2398	#N/A	#N/A	#N/A	#N/A	#N/A	#N/A	#N/A	#N/A	#N/A	#N/A	#N/A	#N/A	25.9832	26.4897	26.628	#N/A	26.2199	26.2398
E7ETZ4;Q9Y6E2;Q75MG1;B5MCE7;B5MCH7;E9PFE3;C9JF98;F8WDX8;E7EMS9;Q9Y6E2-2;E9PFD4	E7ETZ4	BZW2	ENSG00000136261	28969	7p	FALSE		FALSE	0.629324	FALSE	FALSE	FALSE	FALSE	FALSE	FALSE	FALSE	FALSE	#N/A	#N/A	#N/A	#N/A	#N/A	#N/A	#N/A	#N/A	#N/A	#N/A	#N/A	#N/A	23.6057	23.4445	23.5813	25.0234	24.8506	24.8859	23.6057	23.4445	23.5813	23.6057	23.4445	23.5813	23.6057	23.4445	23.5813	23.6057	23.4445	23.5813	#N/A	#N/A	#N/A	25.0234	24.8506	24.8859	#N/A	#N/A	#N/A	#N/A	#N/A	#N/A	#N/A	#N/A	#N/A	#N/A	#N/A	#N/A
E7EWC2;F5H7S7;Q13576;D6R939;Q13576-3;Q13576-2;E9PDT6;D6RDK8	E7EWC2	IQGAP2	ENSG00000145703	10788	5q	FALSE		FALSE	0.621873	TRUE	FALSE	FALSE	FALSE	FALSE	FALSE	FALSE	FALSE	#N/A	#N/A	#N/A	#N/A	#N/A	#N/A	#N/A	#N/A	#N/A	#N/A	#N/A	#N/A	23.6057	23.4445	23.5813	23.6057	23.4445	23.5813	23.6057	23.4445	23.5813	23.6057	23.4445	23.5813	23.6057	23.4445	23.5813	25.0247	25.1548	#N/A	#N/A	#N/A	#N/A	#N/A	#N/A	#N/A	#N/A	#N/A	#N/A	#N/A	#N/A	#N/A	#N/A	#N/A	#N/A	25.0247	25.1548	#N/A
F8W1N5;F8VZJ2;F8VNW4;F8W0W4;H0YHX9;Q13765;E9PAV3-2;E9PAV3;F8VZ58;Q9BZK3	F8W1N5	NACA	ENSG00000196531	4666	12q	FALSE		FALSE	0.566344	TRUE	FALSE	FALSE	FALSE	FALSE	FALSE	FALSE	FALSE	#N/A	#N/A	#N/A	#N/A	0.553512	2.21081	0.157607	0.192289	#N/A	#N/A	#N/A	#N/A	23.6057	23.4445	23.5813	23.6057	23.4445	23.5813	25.1471	25.5742	#N/A	24.9378	24.6764	#N/A	23.6057	23.4445	23.5813	23.6057	23.4445	23.5813	#N/A	#N/A	#N/A	#N/A	#N/A	#N/A	25.1471	25.5742	#N/A	24.9378	24.6764	#N/A	#N/A	#N/A	#N/A	#N/A	#N/A	#N/A
E9PB61;Q86V81	E9PB61	ALYREF	ENSG00000183684	10189	17q	FALSE		FALSE	0.559381	TRUE	FALSE	FALSE	FALSE	FALSE	FALSE	FALSE	FALSE	#N/A	#N/A	#N/A	#N/A	#N/A	#N/A	#N/A	#N/A	#N/A	#N/A	#N/A	#N/A	23.6057	23.4445	23.5813	23.6057	23.4445	23.5813	23.6057	23.4445	23.5813	27.6115	27.7992	27.7316	23.6057	23.4445	23.5813	27.2141	#N/A	#N/A	#N/A	#N/A	#N/A	#N/A	#N/A	#N/A	#N/A	#N/A	#N/A	27.6115	27.7992	27.7316	#N/A	#N/A	#N/A	27.2141	#N/A	#N/A
E9PEB5;Q96AE4;Q96AE4-2;C9JSZ1	E9PEB5	FUBP1	ENSG00000162613	8880	1p	FALSE		FALSE	0.59181	FALSE	FALSE	FALSE	FALSE	FALSE	FALSE	FALSE	FALSE	#N/A	#N/A	#N/A	#N/A	#N/A	#N/A	#N/A	#N/A	-0.0513093	-0.496454	0.653671	0.763391	23.6057	23.4445	23.5813	23.6057	23.4445	23.5813	23.6057	23.4445	23.5813	23.6057	23.4445	23.5813	25.8379	25.8769	#N/A	25.7689	26.0433	25.9139	#N/A	#N/A	#N/A	#N/A	#N/A	#N/A	#N/A	#N/A	#N/A	#N/A	#N/A	#N/A	25.8379	25.8769	#N/A	25.7689	26.0433	25.9139
H0Y547;E9PEJ6;P98196;H0Y8F0	H0Y547	ATP11A	ENSG00000068650	23250	13q	FALSE		FALSE	0.730238	FALSE	FALSE	FALSE	FALSE	FALSE	FALSE	FALSE	FALSE	#N/A	#N/A	#N/A	#N/A	#N/A	#N/A	#N/A	#N/A	#N/A	#N/A	#N/A	#N/A	23.6057	23.4445	23.5813	23.6057	23.4445	23.5813	23.6057	23.4445	23.5813	23.6057	23.4445	23.5813	23.6057	23.4445	23.5813	24.171	#N/A	23.9192	#N/A	#N/A	#N/A	#N/A	#N/A	#N/A	#N/A	#N/A	#N/A	#N/A	#N/A	#N/A	#N/A	#N/A	#N/A	24.171	#N/A	23.9192
E9PHA2;Q15003;C9J470;Q15003-2;C9JZP1;H7C415	E9PHA2	NCAPH	ENSG00000121152	23397	2q	FALSE		FALSE	0.6075	TRUE	FALSE	FALSE	FALSE	FALSE	FALSE	FALSE	FALSE	#N/A	#N/A	#N/A	#N/A	#N/A	#N/A	#N/A	#N/A	-0.077409	-0.445808	0.685946	0.788579	23.6057	23.4445	23.5813	23.6057	23.4445	23.5813	23.6057	23.4445	23.5813	23.6057	23.4445	23.5813	#N/A	25.6452	25.1993	25.4276	25.5096	25.5618	#N/A	#N/A	#N/A	#N/A	#N/A	#N/A	#N/A	#N/A	#N/A	#N/A	#N/A	#N/A	#N/A	25.6452	25.1993	25.4276	25.5096	25.5618
F8VXG7;Q99590-2;Q99590;A0A0A0MTP7	F8VXG7	SCAF11	ENSG00000139218	9169	12q	FALSE		FALSE	0.628476	FALSE	FALSE	FALSE	FALSE	FALSE	FALSE	FALSE	FALSE	#N/A	#N/A	#N/A	#N/A	#N/A	#N/A	#N/A	#N/A	#N/A	#N/A	#N/A	#N/A	23.6057	23.4445	23.5813	#N/A	23.0573	23.4634	23.6057	23.4445	23.5813	23.6057	23.4445	23.5813	23.6057	23.4445	23.5813	23.0599	22.5897	#N/A	#N/A	#N/A	#N/A	#N/A	23.0573	23.4634	#N/A	#N/A	#N/A	#N/A	#N/A	#N/A	#N/A	#N/A	#N/A	23.0599	22.5897	#N/A
F8WJN3;Q16630-3;Q16630;Q16630-2	F8WJN3	CPSF6	ENSG00000111605	11052	12q	FALSE		FALSE	0.58519	TRUE	FALSE	FALSE	FALSE	FALSE	FALSE	FALSE	FALSE	#N/A	#N/A	#N/A	#N/A	#N/A	#N/A	#N/A	#N/A	#N/A	#N/A	#N/A	#N/A	23.6057	23.4445	23.5813	23.6057	23.4445	23.5813	23.6057	23.4445	23.5813	23.6057	23.4445	23.5813	23.6057	24.4394	23.5813	24.2669	#N/A	24.5434	#N/A	#N/A	#N/A	#N/A	#N/A	#N/A	#N/A	#N/A	#N/A	#N/A	#N/A	#N/A	#N/A	24.4394	#N/A	24.2669	#N/A	24.5434
G3V1V4;Q8WW33	G3V1V4	GTSF1	ENSG00000170627	121355	12q	FALSE		FALSE	0.497071	FALSE	FALSE	FALSE	FALSE	FALSE	FALSE	FALSE	FALSE	#N/A	#N/A	#N/A	#N/A	#N/A	#N/A	#N/A	#N/A	#N/A	#N/A	#N/A	#N/A	23.6057	23.4445	23.5813	#N/A	26.2104	25.4293	23.6057	23.4445	23.5813	23.6057	23.4445	23.5813	23.6057	23.4445	23.5813	25.3244	23.4445	23.5813	#N/A	#N/A	#N/A	#N/A	26.2104	25.4293	#N/A	#N/A	#N/A	#N/A	#N/A	#N/A	#N/A	#N/A	#N/A	25.3244	#N/A	#N/A
Q2L6G8;G8JLG2;Q15517	Q2L6G8	CDSN	ENSG00000137197;ENSG00000204539;ENSG00000237114;ENSG00000237123;ENSG00000237165	1041	6p	FALSE		FALSE	0.671952	FALSE	FALSE	FALSE	FALSE	FALSE	FALSE	FALSE	FALSE	#N/A	#N/A	#N/A	#N/A	#N/A	#N/A	#N/A	#N/A	#N/A	#N/A	#N/A	#N/A	23.6057	23.4445	23.5813	23.6057	23.4445	23.5813	23.6057	23.4445	23.5813	27.6809	#N/A	27.1493	23.6057	23.4445	23.5813	23.6057	23.4445	23.5813	#N/A	#N/A	#N/A	#N/A	#N/A	#N/A	#N/A	#N/A	#N/A	27.6809	#N/A	27.1493	#N/A	#N/A	#N/A	#N/A	#N/A	#N/A
J3KSW8;H0Y2S9;Q6WCQ1-3;Q6WCQ1;Q6WCQ1-2;H0Y7E2;H7C3G6;J3QRL2	J3KSW8	MPRIP	ENSG00000133030	23164	17p	FALSE		FALSE	0.529905	TRUE	FALSE	FALSE	FALSE	FALSE	FALSE	FALSE	FALSE	#N/A	#N/A	#N/A	#N/A	#N/A	#N/A	#N/A	#N/A	-0.718452	-4.64121	0.00972516	0.0348539	23.6057	23.4445	23.5813	23.6057	23.4445	23.5813	23.6057	23.4445	23.5813	23.6057	23.4445	23.5813	24.0799	24.1812	23.8847	24.5118	24.8768	24.9126	#N/A	#N/A	#N/A	#N/A	#N/A	#N/A	#N/A	#N/A	#N/A	#N/A	#N/A	#N/A	24.0799	24.1812	23.8847	24.5118	24.8768	24.9126
H0Y704;H7BZT5;O15231-2;O15231-5;O15231-4;O15231-7;O15231;O15231-3;O15231-8;O15231-6;H7C1R1;O15231-9	H0Y704	ZNF185	ENSG00000147394	7739	Xq	FALSE		FALSE	0.578595	FALSE	FALSE	FALSE	FALSE	FALSE	FALSE	FALSE	FALSE	#N/A	#N/A	#N/A	#N/A	#N/A	#N/A	#N/A	#N/A	0.515525	3.56548	0.0234706	0.0647715	23.6057	23.4445	23.5813	23.6057	23.4445	23.5813	23.6057	23.4445	23.5813	23.6057	23.4445	23.5813	24.3111	23.8461	24.0207	23.6057	23.4445	23.5813	#N/A	#N/A	#N/A	#N/A	#N/A	#N/A	#N/A	#N/A	#N/A	#N/A	#N/A	#N/A	24.3111	23.8461	24.0207	#N/A	#N/A	#N/A
H0Y8E6;P49736	H0Y8E6	MCM2	ENSG00000073111	4171	3q	FALSE		FALSE	0.625952	TRUE	FALSE	FALSE	FALSE	FALSE	FALSE	FALSE	FALSE	#N/A	#N/A	#N/A	#N/A	#N/A	#N/A	#N/A	#N/A	0.638869	#N/A	#N/A	#N/A	23.6057	23.4445	23.5813	25.1354	25.2234	25.6042	23.6057	23.4445	23.5813	23.6057	23.4445	23.5813	24.7383	24.3731	24.4502	23.6057	24.4581	23.5813	#N/A	#N/A	#N/A	25.1354	25.2234	25.6042	#N/A	#N/A	#N/A	#N/A	#N/A	#N/A	24.7383	24.3731	24.4502	#N/A	24.4581	#N/A
H0YIN9	H0YIN9	KRT5	ENSG00000186081	3852	12q	FALSE			#NUM!	FALSE	FALSE	FALSE	FALSE	FALSE	FALSE	FALSE	FALSE	#N/A	#N/A	#N/A	#N/A	#N/A	#N/A	#N/A	#N/A	#N/A	#N/A	#N/A	#N/A	23.6057	23.4445	23.5813	24.8658	22.4853	22.6036	23.6057	23.4445	24.8982	23.6057	23.4445	23.5813	23.6057	23.4445	23.5813	23.6057	23.4445	23.5813	#N/A	#N/A	#N/A	24.8658	22.4853	22.6036	#N/A	#N/A	24.8982	#N/A	#N/A	#N/A	#N/A	#N/A	#N/A	#N/A	#N/A	#N/A
H0YLA2;P37108	H0YLA2	SRP14	ENSG00000140319	6727	15q	FALSE		FALSE	0.599214	TRUE	FALSE	FALSE	FALSE	FALSE	FALSE	FALSE	FALSE	#N/A	#N/A	#N/A	#N/A	#N/A	#N/A	#N/A	#N/A	#N/A	#N/A	#N/A	#N/A	23.6057	23.4445	23.5813	23.6057	23.4445	23.5813	23.6057	23.4445	23.5813	25.4466	25.5752	#N/A	23.6057	23.4445	23.5813	23.6057	23.4445	23.5813	#N/A	#N/A	#N/A	#N/A	#N/A	#N/A	#N/A	#N/A	#N/A	25.4466	25.5752	#N/A	#N/A	#N/A	#N/A	#N/A	#N/A	#N/A
H3BLW6;Q5T3F8;H0YCP6;Q5T3F8-2;Q5T3F8-3	H3BLW6	TMEM63B	ENSG00000137216	55362	6p	FALSE		FALSE	0.805762	FALSE	FALSE	FALSE	FALSE	FALSE	FALSE	FALSE	FALSE	#N/A	#N/A	#N/A	#N/A	-0.186917	-0.692745	0.526588	0.56976	#N/A	#N/A	#N/A	#N/A	23.6057	23.4445	23.5813	23.6057	23.4445	23.5813	23.421	22.869	23.7807	23.6057	23.4445	23.5813	23.6057	23.4445	23.5813	23.6057	23.4445	23.5813	#N/A	#N/A	#N/A	#N/A	#N/A	#N/A	23.421	22.869	23.7807	#N/A	#N/A	#N/A	#N/A	#N/A	#N/A	#N/A	#N/A	#N/A
H3BM14;H3BM74;Q9Y5A7-2;Q9Y5A7;H7C5E1;C9J7X7;H7C5N1;C9JRT6;F8WDB6	H3BM14	NUB1	ENSG00000013374	51667	7q	FALSE		FALSE	0.5665	TRUE	FALSE	FALSE	FALSE	FALSE	FALSE	FALSE	FALSE	#N/A	#N/A	#N/A	#N/A	#N/A	#N/A	#N/A	#N/A	-0.444602	-2.24893	0.0877488	0.179605	23.6057	23.4445	23.5813	23.6057	23.4445	23.5813	23.6057	23.4445	23.5813	23.6057	23.4445	23.5813	23.5886	23.337	23.9538	23.9652	24.0115	24.2366	#N/A	#N/A	#N/A	#N/A	#N/A	#N/A	#N/A	#N/A	#N/A	#N/A	#N/A	#N/A	23.5886	23.337	23.9538	23.9652	24.0115	24.2366
H3BPG5;H3BV80;H3BMS0;H3BMM9;H3BTC0;Q15287-3;Q15287-2;Q15287	H3BPG5	RNPS1	ENSG00000205937	10921	16p	FALSE		FALSE	0.527603	TRUE	FALSE	FALSE	FALSE	FALSE	FALSE	FALSE	FALSE	#N/A	#N/A	#N/A	#N/A	#N/A	#N/A	#N/A	#N/A	#N/A	#N/A	#N/A	#N/A	23.6057	23.4445	23.5813	23.6057	23.4445	23.5813	23.6057	23.4445	23.5813	23.6057	23.4445	23.5813	23.6057	23.4445	23.5813	26.5139	26.4423	25.9218	#N/A	#N/A	#N/A	#N/A	#N/A	#N/A	#N/A	#N/A	#N/A	#N/A	#N/A	#N/A	#N/A	#N/A	#N/A	26.5139	26.4423	25.9218
H7C2Q8;Q99848	H7C2Q8	EBNA1BP2	ENSG00000117395	10969	1p	FALSE		FALSE	0.548095	TRUE	FALSE	FALSE	FALSE	FALSE	FALSE	FALSE	FALSE	#N/A	#N/A	#N/A	#N/A	#N/A	#N/A	#N/A	#N/A	1.27581	#N/A	#N/A	#N/A	23.6057	23.4445	23.5813	23.6057	23.4445	23.5813	23.6057	23.4445	23.5813	23.6057	23.4445	23.5813	#N/A	24.7977	25.606	24.7524	23.4445	23.5813	#N/A	#N/A	#N/A	#N/A	#N/A	#N/A	#N/A	#N/A	#N/A	#N/A	#N/A	#N/A	#N/A	24.7977	25.606	24.7524	#N/A	#N/A
I1E4Y6;Q6Y7W6;Q6Y7W6-3;Q6Y7W6-4;Q6Y7W6-5;E7ESB6;C9JHW1;C9JH78;C9IYH5;C9JH18	I1E4Y6	GIGYF2	ENSG00000204120	26058	2q	FALSE		FALSE	0.50498	TRUE	FALSE	FALSE	FALSE	FALSE	FALSE	FALSE	FALSE	#N/A	#N/A	#N/A	#N/A	#N/A	#N/A	#N/A	#N/A	#N/A	#N/A	#N/A	#N/A	23.6057	23.4445	23.5813	23.6057	23.4445	23.5813	23.6057	23.4445	23.5813	23.6057	23.4445	23.5813	23.6057	23.4445	23.5813	25.7085	#N/A	25.6228	#N/A	#N/A	#N/A	#N/A	#N/A	#N/A	#N/A	#N/A	#N/A	#N/A	#N/A	#N/A	#N/A	#N/A	#N/A	25.7085	#N/A	25.6228
I3L2G3;Q9HA64;I3L139	I3L2G3	FN3KRP	ENSG00000141560	79672	17q	FALSE		FALSE	0.582222	FALSE	FALSE	FALSE	FALSE	FALSE	FALSE	FALSE	FALSE	#N/A	#N/A	#N/A	#N/A	#N/A	#N/A	#N/A	#N/A	#N/A	#N/A	#N/A	#N/A	23.6057	23.4445	23.5813	23.6057	23.4445	23.5813	23.6057	23.4445	23.5813	24.0447	24.5726	24.2948	23.6057	23.4445	23.5813	23.6057	23.4445	23.5813	#N/A	#N/A	#N/A	#N/A	#N/A	#N/A	#N/A	#N/A	#N/A	24.0447	24.5726	24.2948	#N/A	#N/A	#N/A	#N/A	#N/A	#N/A
Q9UJV9;J3KNN5;H0Y8L8	Q9UJV9	DDX41	ENSG00000183258	51428	5q	FALSE		FALSE	0.680952	TRUE	FALSE	FALSE	FALSE	FALSE	FALSE	FALSE	FALSE	#N/A	#N/A	#N/A	#N/A	#N/A	#N/A	#N/A	#N/A	#N/A	#N/A	#N/A	#N/A	23.6057	23.4445	23.5813	23.6057	23.4445	23.5813	23.6057	23.4445	23.5813	24.4123	24.6741	#N/A	23.6057	23.4445	23.5813	23.6057	23.4445	23.5813	#N/A	#N/A	#N/A	#N/A	#N/A	#N/A	#N/A	#N/A	#N/A	24.4123	24.6741	#N/A	#N/A	#N/A	#N/A	#N/A	#N/A	#N/A
J3KSM2;Q96A59;Q96A59-2	J3KSM2	MARVELD3	ENSG00000140832	91862	16q	FALSE		FALSE	0.691833	FALSE	FALSE	FALSE	FALSE	FALSE	FALSE	FALSE	FALSE	#N/A	#N/A	#N/A	#N/A	-0.453999	-2.59642	0.0806248	0.107922	#N/A	#N/A	#N/A	#N/A	23.6057	23.4445	23.5813	23.6057	23.4445	23.5813	#N/A	23.3077	22.8719	23.6057	23.4445	23.5813	23.6057	23.4445	23.5813	23.6057	23.4445	23.5813	#N/A	#N/A	#N/A	#N/A	#N/A	#N/A	#N/A	23.3077	22.8719	#N/A	#N/A	#N/A	#N/A	#N/A	#N/A	#N/A	#N/A	#N/A
J3KTL2;Q07955;J3KSR8;Q07955-3;Q07955-2;S4R3G0;Q13242	J3KTL2	SRSF1	ENSG00000111786;ENSG00000136450	8683;6426	12q	FALSE		FALSE	0.507786	TRUE	FALSE	FALSE	FALSE	FALSE	FALSE	FALSE	FALSE	#N/A	#N/A	#N/A	#N/A	#N/A	#N/A	#N/A	#N/A	0.0716221	0.161693	0.881824	0.922417	23.6057	23.4445	23.5813	#N/A	25.1012	25.6653	23.6057	23.4445	23.5813	25.5604	25.4684	25.1599	24.9295	25.4974	26.1177	25.4428	25.4437	#N/A	#N/A	#N/A	#N/A	#N/A	25.1012	25.6653	#N/A	#N/A	#N/A	25.5604	25.4684	25.1599	24.9295	25.4974	26.1177	25.4428	25.4437	#N/A
M0QY97;Q9UPT8	M0QY97	ZC3H4	ENSG00000130749	23211	19q	FALSE		FALSE	0.569857	FALSE	FALSE	FALSE	FALSE	FALSE	FALSE	FALSE	FALSE	#N/A	#N/A	#N/A	#N/A	#N/A	#N/A	#N/A	#N/A	-0.0650116	-0.347036	0.746053	0.832586	23.6057	23.4445	23.5813	23.423	23.797	23.979	23.6057	23.4445	23.5813	23.6057	23.4445	23.5813	23.9757	23.7211	23.3681	23.8634	23.6426	23.7539	#N/A	#N/A	#N/A	23.423	23.797	23.979	#N/A	#N/A	#N/A	#N/A	#N/A	#N/A	23.9757	23.7211	23.3681	23.8634	23.6426	23.7539
O00567;Q5JXT2;H0Y653;H0YDU4	O00567	NOP56	ENSG00000101361	10528	20p	FALSE		FALSE	0.652381	TRUE	FALSE	FALSE	FALSE	FALSE	FALSE	FALSE	FALSE	#N/A	#N/A	#N/A	#N/A	0.594169	#N/A	#N/A	#N/A	#N/A	#N/A	#N/A	#N/A	23.6057	23.4445	23.5813	23.6057	23.4445	23.5813	24.4456	24.6144	24.7983	23.6057	23.4445	25.0257	23.6057	23.4445	23.5813	23.6057	23.4445	23.5813	#N/A	#N/A	#N/A	#N/A	#N/A	#N/A	24.4456	24.6144	24.7983	#N/A	#N/A	25.0257	#N/A	#N/A	#N/A	#N/A	#N/A	#N/A
O14672;O14672-2;H0YK87;C9J9B4	O14672	ADAM10	ENSG00000137845	102	15q	FALSE		FALSE	0.698444	FALSE	FALSE	FALSE	FALSE	FALSE	FALSE	FALSE	FALSE	#N/A	#N/A	#N/A	#N/A	#N/A	#N/A	#N/A	#N/A	0.683564	#N/A	#N/A	#N/A	23.6057	23.4445	23.5813	23.6057	23.4445	23.5813	23.6057	23.4445	23.5813	23.6057	23.4445	23.5813	24.2444	24.623	#N/A	23.6057	23.4445	24.2003	#N/A	#N/A	#N/A	#N/A	#N/A	#N/A	#N/A	#N/A	#N/A	#N/A	#N/A	#N/A	24.2444	24.623	#N/A	#N/A	#N/A	24.2003
O15145;C9JZD1	O15145	ARPC3	ENSG00000111229	10094	12q	FALSE		FALSE	0.542595	TRUE	FALSE	FALSE	FALSE	FALSE	FALSE	FALSE	FALSE	#N/A	#N/A	#N/A	#N/A	#N/A	#N/A	#N/A	#N/A	#N/A	#N/A	#N/A	#N/A	23.6057	23.4445	23.5813	25.2907	25.0954	25.0595	23.6057	23.4445	23.5813	23.6057	23.4445	23.5813	23.6057	23.4445	23.5813	23.6057	23.4445	23.5813	#N/A	#N/A	#N/A	25.2907	25.0954	25.0595	#N/A	#N/A	#N/A	#N/A	#N/A	#N/A	#N/A	#N/A	#N/A	#N/A	#N/A	#N/A
O15460-2;O15460	O15460-2	P4HA2	ENSG00000072682	8974	5q	FALSE		FALSE	0.671429	FALSE	FALSE	FALSE	FALSE	FALSE	FALSE	FALSE	FALSE	#N/A	#N/A	#N/A	#N/A	#N/A	#N/A	#N/A	#N/A	-0.285347	-1.37636	0.262449	0.406815	23.6057	23.4445	23.5813	23.6057	23.4445	23.5813	23.6057	23.4445	23.5813	23.6057	23.4445	23.5813	23.7784	23.9948	23.7841	24.3871	#N/A	23.8885	#N/A	#N/A	#N/A	#N/A	#N/A	#N/A	#N/A	#N/A	#N/A	#N/A	#N/A	#N/A	23.7784	23.9948	23.7841	24.3871	#N/A	23.8885
O43809;H3BV41;H3BND3	O43809	NUDT21	ENSG00000167005	11051	16q	FALSE		FALSE	0.59619	TRUE	FALSE	FALSE	FALSE	FALSE	FALSE	FALSE	FALSE	#N/A	#N/A	#N/A	#N/A	#N/A	#N/A	#N/A	#N/A	#N/A	#N/A	#N/A	#N/A	23.6057	23.4445	23.5813	23.6057	23.4445	23.5813	23.6057	23.4445	23.5813	23.6057	23.4445	23.5813	23.6057	23.4445	23.5813	26.5146	26.3864	25.7114	#N/A	#N/A	#N/A	#N/A	#N/A	#N/A	#N/A	#N/A	#N/A	#N/A	#N/A	#N/A	#N/A	#N/A	#N/A	26.5146	26.3864	25.7114
O60658;O60658-6;O60658-2;H0YKR1;E9PIJ0;O60658-4;O60658-3;O60658-5	O60658	PDE8A	ENSG00000073417	5151	15q	FALSE		FALSE	0.604794	FALSE	FALSE	FALSE	FALSE	FALSE	FALSE	FALSE	FALSE	#N/A	#N/A	#N/A	#N/A	#N/A	#N/A	#N/A	#N/A	#N/A	#N/A	#N/A	#N/A	23.6057	23.4445	23.5813	24.6626	24.1975	#N/A	23.6057	23.4445	23.5813	23.6057	23.4445	23.5813	23.6057	23.4445	23.5813	23.9964	24.3956	#N/A	#N/A	#N/A	#N/A	24.6626	24.1975	#N/A	#N/A	#N/A	#N/A	#N/A	#N/A	#N/A	#N/A	#N/A	#N/A	23.9964	24.3956	#N/A
O60749;O60749-2;D6RC15	O60749	SNX2	ENSG00000205302	6643	5q	FALSE		FALSE	0.587238	TRUE	FALSE	FALSE	FALSE	FALSE	FALSE	FALSE	FALSE	#N/A	#N/A	#N/A	#N/A	#N/A	#N/A	#N/A	#N/A	-0.0976785	-1.20818	0.313529	0.458698	23.6057	23.4445	23.5813	23.6057	23.4445	23.5813	23.6057	23.4445	23.5813	23.6057	23.4445	23.5813	24.9428	24.9656	25.0895	#N/A	25.1713	25.0226	#N/A	#N/A	#N/A	#N/A	#N/A	#N/A	#N/A	#N/A	#N/A	#N/A	#N/A	#N/A	24.9428	24.9656	25.0895	#N/A	25.1713	25.0226
O60869-3;O60869-2;O60869	O60869-3	EDF1	ENSG00000107223	8721	9q	FALSE		FALSE	0.495286	FALSE	FALSE	FALSE	FALSE	FALSE	FALSE	FALSE	FALSE	#N/A	#N/A	#N/A	#N/A	#N/A	#N/A	#N/A	#N/A	0.0880442	0.250751	0.818199	0.885347	23.6057	23.4445	23.5813	23.6057	23.4445	23.5813	23.6057	23.4445	23.5813	23.6057	23.4445	23.5813	23.7031	24.5695	24.4173	#N/A	24.0527	24.2311	#N/A	#N/A	#N/A	#N/A	#N/A	#N/A	#N/A	#N/A	#N/A	#N/A	#N/A	#N/A	23.7031	24.5695	24.4173	#N/A	24.0527	24.2311
O75340-2;O75340;A0A024QZ42;H0Y9X3;A0A087WZ38	O75340-2	PDCD6	ENSG00000249915	10016	5p	FALSE		FALSE	0.584095	TRUE	TRUE	FALSE	FALSE	FALSE	FALSE	FALSE	FALSE	#N/A	#N/A	#N/A	#N/A	#N/A	#N/A	#N/A	#N/A	-0.147172	-0.842401	0.446985	0.583595	23.6057	23.4445	23.5813	23.6057	23.4445	23.5813	23.6057	23.4445	23.5813	23.6057	23.4445	23.5813	26.9268	26.7388	26.555	27.0667	26.979	26.6164	#N/A	#N/A	#N/A	#N/A	#N/A	#N/A	#N/A	#N/A	#N/A	#N/A	#N/A	#N/A	26.9268	26.7388	26.555	27.0667	26.979	26.6164
O75410-7;O75410;O75410-2;H0YAY0;E7EVI4;E7ET87;O75410-3;B4E3H6;H0YBT8;E5RFM9;R4GMT7;O75410-8;O75410-5;O75410-4;O75410-6;E5RJU4	O75410-7	TACC1	ENSG00000147526	6867	8p	FALSE		FALSE	0.570279	TRUE	FALSE	FALSE	FALSE	FALSE	FALSE	FALSE	FALSE	#N/A	#N/A	#N/A	#N/A	#N/A	#N/A	#N/A	#N/A	#N/A	#N/A	#N/A	#N/A	23.6057	23.4445	23.5813	23.6057	23.4445	23.5813	23.6057	23.4445	23.5813	23.6057	23.4445	23.5813	23.6057	23.4445	23.5813	#N/A	23.4521	23.746	#N/A	#N/A	#N/A	#N/A	#N/A	#N/A	#N/A	#N/A	#N/A	#N/A	#N/A	#N/A	#N/A	#N/A	#N/A	#N/A	23.4521	23.746
O75781;O75781-2;A0A087WTK8;A0A087WWY4	O75781	PALM	ENSG00000099864	5064	19p	FALSE		FALSE	0.574048	FALSE	FALSE	FALSE	FALSE	FALSE	FALSE	FALSE	FALSE	#N/A	#N/A	#N/A	#N/A	#N/A	#N/A	#N/A	#N/A	#N/A	#N/A	#N/A	#N/A	23.6057	23.4445	23.5813	23.6057	23.4445	23.5813	23.6057	23.4445	23.5813	23.6057	23.4445	23.5813	23.6057	23.4445	23.5813	#N/A	25.8599	25.4176	#N/A	#N/A	#N/A	#N/A	#N/A	#N/A	#N/A	#N/A	#N/A	#N/A	#N/A	#N/A	#N/A	#N/A	#N/A	#N/A	25.8599	25.4176
O94808;E5RJP4	O94808	GFPT2	ENSG00000131459	9945	5q	FALSE		FALSE	0.680333	FALSE	FALSE	FALSE	FALSE	FALSE	FALSE	FALSE	FALSE	#N/A	#N/A	#N/A	#N/A	#N/A	#N/A	#N/A	#N/A	0.191866	1.56377	0.192915	0.326518	23.6057	23.4445	23.5813	23.6057	23.4445	23.5813	23.6057	23.4445	23.5813	23.6057	23.4445	23.5813	26.1994	25.7798	25.9852	25.7582	25.8226	25.8081	#N/A	#N/A	#N/A	#N/A	#N/A	#N/A	#N/A	#N/A	#N/A	#N/A	#N/A	#N/A	26.1994	25.7798	25.9852	25.7582	25.8226	25.8081
O94955;H0Y8R9;D6RG10;H0Y9R7;D6R935;D6RC79	O94955	RHOBTB3	ENSG00000164292	22836	5q	FALSE		FALSE	0.631619	FALSE	FALSE	FALSE	FALSE	FALSE	FALSE	FALSE	FALSE	#N/A	#N/A	#N/A	#N/A	#N/A	#N/A	#N/A	#N/A	#N/A	#N/A	#N/A	#N/A	23.6057	23.4445	23.5813	25.1594	#N/A	24.3065	23.6057	23.4445	23.5813	23.6057	23.4445	23.5813	23.6057	23.4445	23.5813	23.6057	23.4445	23.5813	#N/A	#N/A	#N/A	25.1594	#N/A	24.3065	#N/A	#N/A	#N/A	#N/A	#N/A	#N/A	#N/A	#N/A	#N/A	#N/A	#N/A	#N/A
O94992	O94992	HEXIM1	ENSG00000186834	10614	17q	FALSE		FALSE	0.496286	TRUE	FALSE	FALSE	FALSE	FALSE	FALSE	FALSE	FALSE	#N/A	#N/A	#N/A	#N/A	#N/A	#N/A	#N/A	#N/A	#N/A	#N/A	#N/A	#N/A	23.6057	23.4445	23.5813	23.6057	23.4445	23.5813	23.6057	23.4445	23.5813	23.6057	23.4445	23.5813	23.6057	23.4445	23.5813	25.5148	26.2069	25.5973	#N/A	#N/A	#N/A	#N/A	#N/A	#N/A	#N/A	#N/A	#N/A	#N/A	#N/A	#N/A	#N/A	#N/A	#N/A	25.5148	26.2069	25.5973
O95336;M0R1L2;M0R261;M0R0U3	O95336	PGLS	ENSG00000130313	25796	19p	FALSE		FALSE	0.629369	FALSE	FALSE	FALSE	FALSE	FALSE	FALSE	FALSE	FALSE	#N/A	#N/A	#N/A	#N/A	#N/A	#N/A	#N/A	#N/A	-0.9676	-4.46679	0.0111021	0.0385191	23.6057	23.4445	23.5813	23.6057	23.4445	23.5813	23.6057	23.4445	23.5813	23.6057	23.4445	23.5813	24.8909	24.8922	24.2712	25.6361	25.5497	25.7714	#N/A	#N/A	#N/A	#N/A	#N/A	#N/A	#N/A	#N/A	#N/A	#N/A	#N/A	#N/A	24.8909	24.8922	24.2712	25.6361	25.5497	25.7714
O95340;O95340-2	O95340	PAPSS2	ENSG00000198682	9060	10q	FALSE		FALSE	0.666143	FALSE	FALSE	FALSE	FALSE	FALSE	FALSE	FALSE	FALSE	#N/A	#N/A	#N/A	#N/A	#N/A	#N/A	#N/A	#N/A	#N/A	#N/A	#N/A	#N/A	23.6057	23.4445	23.5813	23.6057	23.4445	23.5813	23.6057	23.4445	23.5813	23.6057	23.4445	23.5813	23.6057	23.4445	23.5813	25.0642	25.0067	24.6747	#N/A	#N/A	#N/A	#N/A	#N/A	#N/A	#N/A	#N/A	#N/A	#N/A	#N/A	#N/A	#N/A	#N/A	#N/A	25.0642	25.0067	24.6747
O95786;O95786-2;A2A376	O95786	DDX58	ENSG00000107201	23586	9p	FALSE		FALSE	0.642857	TRUE	FALSE	FALSE	FALSE	FALSE	FALSE	FALSE	FALSE	#N/A	#N/A	#N/A	#N/A	#N/A	#N/A	#N/A	#N/A	0.724057	3.61684	0.02242	0.0626821	23.6057	23.4445	23.5813	23.6057	23.4445	23.5813	23.6057	23.4445	23.5813	23.6057	23.4445	23.5813	23.8823	24.426	24.4953	23.6057	23.4445	23.5813	#N/A	#N/A	#N/A	#N/A	#N/A	#N/A	#N/A	#N/A	#N/A	#N/A	#N/A	#N/A	23.8823	24.426	24.4953	#N/A	#N/A	#N/A
O95816;O95816-2	O95816	BAG2	ENSG00000112208	9532	6p	FALSE		FALSE	0.530714	TRUE	FALSE	FALSE	FALSE	FALSE	FALSE	FALSE	FALSE	#N/A	#N/A	#N/A	#N/A	#N/A	#N/A	#N/A	#N/A	#N/A	#N/A	#N/A	#N/A	23.6057	23.4445	23.5813	25.2041	25.3569	#N/A	23.6057	23.4445	23.5813	23.6057	23.4445	23.5813	23.6057	23.4445	23.5813	23.6057	23.4445	23.5813	#N/A	#N/A	#N/A	25.2041	25.3569	#N/A	#N/A	#N/A	#N/A	#N/A	#N/A	#N/A	#N/A	#N/A	#N/A	#N/A	#N/A	#N/A
P00492	P00492	HPRT1	ENSG00000165704	3251	Xq	FALSE		FALSE	0.63819	FALSE	FALSE	FALSE	FALSE	FALSE	FALSE	FALSE	FALSE	#N/A	#N/A	#N/A	#N/A	0.00131445	0.00346965	0.997398	0.997398	#N/A	#N/A	#N/A	#N/A	23.6057	23.4445	23.5813	23.6057	23.4445	23.5813	26.8782	26.939	25.9681	26.6802	26.91	26.1911	23.6057	23.4445	23.5813	25.9196	26.4676	#N/A	#N/A	#N/A	#N/A	#N/A	#N/A	#N/A	26.8782	26.939	25.9681	26.6802	26.91	26.1911	#N/A	#N/A	#N/A	25.9196	26.4676	#N/A
P00966;Q5T6L5;Q5T6L6	P00966	ASS1	ENSG00000130707	445	9q	FALSE		FALSE	0.62019	FALSE	FALSE	FALSE	FALSE	FALSE	FALSE	FALSE	FALSE	#N/A	#N/A	#N/A	#N/A	-0.151242	-1.00584	0.371399	0.416269	#N/A	#N/A	#N/A	#N/A	23.6057	23.4445	23.5813	23.6057	23.4445	23.5813	25.3361	25.3809	25.033	25.2134	25.5696	25.4206	23.6057	23.4445	23.5813	24.637	25.1326	#N/A	#N/A	#N/A	#N/A	#N/A	#N/A	#N/A	25.3361	25.3809	25.033	25.2134	25.5696	25.4206	#N/A	#N/A	#N/A	24.637	25.1326	#N/A
P01023;H0YFH1	P01023	A2M	ENSG00000175899	2	12p	FALSE		FALSE	0.651571	TRUE	FALSE	FALSE	FALSE	FALSE	FALSE	FALSE	FALSE	#N/A	#N/A	#N/A	#N/A	#N/A	#N/A	#N/A	#N/A	#N/A	#N/A	#N/A	#N/A	23.6057	23.4445	23.5813	25.1822	#N/A	23.8595	23.6057	23.4445	23.5813	23.6057	23.4445	23.5813	23.6057	23.4445	23.5813	23.6057	23.4445	23.5813	#N/A	#N/A	#N/A	25.1822	#N/A	23.8595	#N/A	#N/A	#N/A	#N/A	#N/A	#N/A	#N/A	#N/A	#N/A	#N/A	#N/A	#N/A
P01833	P01833	PIGR	ENSG00000162896	5284	1q	FALSE		FALSE	0.762	FALSE	FALSE	FALSE	FALSE	FALSE	FALSE	FALSE	FALSE	#N/A	#N/A	#N/A	#N/A	#N/A	#N/A	#N/A	#N/A	#N/A	#N/A	#N/A	#N/A	23.6057	23.4445	23.5813	23.6057	23.4445	23.5813	23.6057	23.4445	23.5813	26.3382	24.4019	#N/A	23.6057	23.4445	23.5813	23.6057	23.4445	23.5813	#N/A	#N/A	#N/A	#N/A	#N/A	#N/A	#N/A	#N/A	#N/A	26.3382	24.4019	#N/A	#N/A	#N/A	#N/A	#N/A	#N/A	#N/A
P05204;A0A087WZE9;Q15651-2;Q15651	P05204	HMGN2	ENSG00000118418;ENSG00000198830	9324;3151	6q	FALSE		FALSE	0.401746	FALSE	FALSE	FALSE	FALSE	FALSE	FALSE	FALSE	FALSE	#N/A	#N/A	#N/A	#N/A	#N/A	#N/A	#N/A	#N/A	-0.0411347	-0.104055	0.922134	0.946051	23.6057	23.4445	23.5813	24.3648	24.838	25.337	23.6057	23.4445	23.5813	23.6057	23.4445	23.5813	24.753	25.1411	26.0306	25.4969	25.1222	25.429	#N/A	#N/A	#N/A	24.3648	24.838	25.337	#N/A	#N/A	#N/A	#N/A	#N/A	#N/A	24.753	25.1411	26.0306	25.4969	25.1222	25.429
P07476	P07476	IVL	ENSG00000163207	3713	1q	FALSE		FALSE	0.560762	FALSE	FALSE	FALSE	FALSE	FALSE	FALSE	FALSE	FALSE	#N/A	#N/A	#N/A	#N/A	#N/A	#N/A	#N/A	#N/A	#N/A	#N/A	#N/A	#N/A	23.6057	23.4445	23.5813	23.6057	23.4445	23.5813	23.6057	23.4445	23.5813	24.8993	#N/A	22.7409	23.6057	23.4445	23.5813	23.6057	23.4445	23.5813	#N/A	#N/A	#N/A	#N/A	#N/A	#N/A	#N/A	#N/A	#N/A	24.8993	#N/A	22.7409	#N/A	#N/A	#N/A	#N/A	#N/A	#N/A
P07858;R4GMQ5;E9PR54;E9PJ67;E9PCB3;E9PKQ7;E9PNL5;E9PHZ5;E9PLY3;E9PSG5;E9PQM1	P07858	CTSB	ENSG00000164733	1508	8p	FALSE		FALSE	0.585268	FALSE	FALSE	FALSE	FALSE	FALSE	FALSE	FALSE	FALSE	#N/A	#N/A	#N/A	#N/A	#N/A	#N/A	#N/A	#N/A	-0.0515702	-0.122201	0.908634	0.940706	23.6057	23.4445	23.5813	#N/A	26.7132	26.5189	23.6057	23.4445	23.5813	23.6057	23.4445	23.5813	25.771	26.4875	25.7199	25.4118	26.5842	26.1371	#N/A	#N/A	#N/A	#N/A	26.7132	26.5189	#N/A	#N/A	#N/A	#N/A	#N/A	#N/A	25.771	26.4875	25.7199	25.4118	26.5842	26.1371
P08582	P08582	MFI2	ENSG00000163975	4241	3q	FALSE		FALSE	0.66019	FALSE	FALSE	FALSE	FALSE	FALSE	FALSE	FALSE	FALSE	#N/A	#N/A	#N/A	#N/A	#N/A	#N/A	#N/A	#N/A	-0.368834	-3.12501	0.0353551	0.0903332	23.6057	23.4445	23.5813	23.6057	23.4445	23.5813	23.6057	23.4445	23.5813	23.6057	23.4445	23.5813	23.0502	23.0871	23.3876	23.6057	23.4445	23.5813	#N/A	#N/A	#N/A	#N/A	#N/A	#N/A	#N/A	#N/A	#N/A	#N/A	#N/A	#N/A	23.0502	23.0871	23.3876	#N/A	#N/A	#N/A
P10768;U3KQT1;H7BZT7;X6RA14	P10768	ESD	ENSG00000139684	2098	13q	FALSE		FALSE	0.573	FALSE	FALSE	FALSE	FALSE	FALSE	FALSE	FALSE	FALSE	#N/A	#N/A	#N/A	#N/A	-0.214007	-2.17516	0.095259	0.124836	#N/A	#N/A	#N/A	#N/A	23.6057	23.4445	23.5813	23.6057	23.4445	23.5813	25.9042	26.0441	25.9678	26.2446	26.0099	26.3035	23.6057	23.4445	23.5813	23.6057	23.4445	23.5813	#N/A	#N/A	#N/A	#N/A	#N/A	#N/A	25.9042	26.0441	25.9678	26.2446	26.0099	26.3035	#N/A	#N/A	#N/A	#N/A	#N/A	#N/A
P11802;F8VYH9;F8VTV8;F8VWX7;P11802-2;F8VXD2;F8VZZ0;F8VZ51;F8VZ13;F8VYY1;Q96BE9;F8W1L8	P11802	CDK4	ENSG00000135446	1019	12q	FALSE		FALSE	0.585957	TRUE	FALSE	FALSE	FALSE	FALSE	FALSE	FALSE	FALSE	#N/A	#N/A	#N/A	#N/A	#N/A	#N/A	#N/A	#N/A	#N/A	#N/A	#N/A	#N/A	23.6057	23.4445	23.5813	24.6105	23.9533	24.0973	23.6057	23.4445	23.5813	23.6057	23.4445	23.5813	23.6057	23.4445	23.5813	23.6057	23.4445	23.5813	#N/A	#N/A	#N/A	24.6105	23.9533	24.0973	#N/A	#N/A	#N/A	#N/A	#N/A	#N/A	#N/A	#N/A	#N/A	#N/A	#N/A	#N/A
P12004	P12004	PCNA	ENSG00000132646	5111	20p	FALSE		FALSE	0.596238	TRUE	FALSE	FALSE	FALSE	FALSE	FALSE	FALSE	FALSE	#N/A	#N/A	#N/A	#N/A	#N/A	#N/A	#N/A	#N/A	#N/A	#N/A	#N/A	#N/A	23.6057	23.4445	23.5813	23.6057	23.4445	23.5813	23.6057	23.4445	23.5813	23.6057	23.4445	23.5813	23.6057	23.4445	23.5813	24.7271	25.3944	#N/A	#N/A	#N/A	#N/A	#N/A	#N/A	#N/A	#N/A	#N/A	#N/A	#N/A	#N/A	#N/A	#N/A	#N/A	#N/A	24.7271	25.3944	#N/A
P12955-3;P12955-2;P12955;V9GYE4;K7ES25	P12955-3	PEPD	ENSG00000124299	5184	19q	FALSE		FALSE	0.6	FALSE	FALSE	FALSE	FALSE	FALSE	FALSE	FALSE	FALSE	#N/A	#N/A	#N/A	#N/A	#N/A	#N/A	#N/A	#N/A	#N/A	#N/A	#N/A	#N/A	23.6057	23.4445	23.5813	23.6057	23.4445	23.5813	23.6057	23.4445	23.5813	23.6057	23.4445	23.5813	23.6057	23.4445	23.5813	25.3346	#N/A	25.2139	#N/A	#N/A	#N/A	#N/A	#N/A	#N/A	#N/A	#N/A	#N/A	#N/A	#N/A	#N/A	#N/A	#N/A	#N/A	25.3346	#N/A	25.2139
P17096;P17096-3	P17096	HMGA1	ENSG00000137309	3159	6p	FALSE		FALSE	0.453429	FALSE	FALSE	FALSE	FALSE	FALSE	FALSE	FALSE	FALSE	#N/A	#N/A	#N/A	#N/A	-0.822545	-2.89476	0.0443504	0.0640659	0.149791	0.312611	0.770196	0.84801	23.6057	23.4445	23.5813	26.1854	26.7329	26.7718	25.4864	26.2143	25.4077	26.2819	26.6444	26.6497	25.4704	25.9468	26.353	26.5839	25.3336	25.4034	#N/A	#N/A	#N/A	26.1854	26.7329	26.7718	25.4864	26.2143	25.4077	26.2819	26.6444	26.6497	25.4704	25.9468	26.353	26.5839	25.3336	25.4034
P17174;P17174-2	P17174	GOT1	ENSG00000120053	2805	10q	FALSE		FALSE	0.590571	FALSE	FALSE	FALSE	FALSE	FALSE	FALSE	FALSE	FALSE	#N/A	#N/A	#N/A	#N/A	#N/A	#N/A	#N/A	#N/A	-0.0629876	-0.307143	0.77406	0.850511	24.2971	23.4445	23.5813	23.6057	23.4445	23.5813	23.6057	23.4445	23.5813	23.6057	23.4445	23.5813	25.2419	25.0975	24.9098	25.2945	24.7857	25.358	24.2971	#N/A	#N/A	#N/A	#N/A	#N/A	#N/A	#N/A	#N/A	#N/A	#N/A	#N/A	25.2419	25.0975	24.9098	25.2945	24.7857	25.358
P18031;B4DSN5	P18031	PTPN1	ENSG00000196396	5770	20q	FALSE		FALSE	0.661429	FALSE	FALSE	FALSE	FALSE	FALSE	FALSE	FALSE	FALSE	#N/A	#N/A	#N/A	#N/A	#N/A	#N/A	#N/A	#N/A	#N/A	#N/A	#N/A	#N/A	23.6057	23.4445	23.5813	23.6057	23.4445	23.5813	23.6057	23.4445	23.5813	23.6057	23.4445	23.5813	23.6057	23.4445	23.5813	25.0576	25.1555	25.0441	#N/A	#N/A	#N/A	#N/A	#N/A	#N/A	#N/A	#N/A	#N/A	#N/A	#N/A	#N/A	#N/A	#N/A	#N/A	25.0576	25.1555	25.0441
P19338;H7BY16;C9JYW2;C9JLB1;C9J1H7;C9JWL1	P19338	NCL	ENSG00000115053	4691	2q	FALSE		FALSE	0.560476	TRUE	FALSE	FALSE	FALSE	FALSE	FALSE	FALSE	FALSE	#N/A	#N/A	#N/A	#N/A	-0.852318	-2.79262	0.0682699	0.092978	-0.781077	-2.04093	0.110826	0.212499	23.6057	23.4445	23.5813	23.6057	23.4445	25.51	25.6161	25.9984	#N/A	27.015	26.2911	26.6725	26.5204	25.733	26.093	27.4677	26.8092	26.4127	#N/A	#N/A	#N/A	#N/A	#N/A	25.51	25.6161	25.9984	#N/A	27.015	26.2911	26.6725	26.5204	25.733	26.093	27.4677	26.8092	26.4127
P21291;E9PS42;E9PND2;E9PP21	P21291	CSRP1	ENSG00000159176	1465	1q	FALSE		FALSE	0.545071	FALSE	FALSE	FALSE	FALSE	FALSE	FALSE	FALSE	FALSE	#N/A	#N/A	#N/A	#N/A	-0.182867	#N/A	#N/A	#N/A	#N/A	#N/A	#N/A	#N/A	23.6057	23.4445	23.5813	23.6057	23.4445	23.5813	#N/A	25.9985	#N/A	#N/A	26.3768	25.986	23.6057	23.4445	23.5813	#N/A	#N/A	26.1824	#N/A	#N/A	#N/A	#N/A	#N/A	#N/A	#N/A	25.9985	#N/A	#N/A	26.3768	25.986	#N/A	#N/A	#N/A	#N/A	#N/A	26.1824
P21589;P21589-2;H0Y3X5;H0Y7R7	P21589	NT5E	ENSG00000135318	4907	6q	FALSE		FALSE	0.689905	FALSE	FALSE	FALSE	FALSE	FALSE	FALSE	FALSE	FALSE	#N/A	#N/A	#N/A	#N/A	#N/A	#N/A	#N/A	#N/A	1.0903	#N/A	#N/A	#N/A	23.6057	23.4445	23.5813	23.6057	23.4445	23.5813	23.6057	23.4445	23.5813	23.6057	23.4445	23.5813	24.9203	24.6579	25.189	23.6057	23.4445	24.4461	#N/A	#N/A	#N/A	#N/A	#N/A	#N/A	#N/A	#N/A	#N/A	#N/A	#N/A	#N/A	24.9203	24.6579	25.189	#N/A	#N/A	24.4461
P22455;P22455-3;H0Y9P2;J3KPQ0;P22455-2;H0YE20;P11362-20;E7EU09;E7EWF4;P11362-19;P11362;P11362-7;P11362-2;P22607;P22607-2;F8W9L4;P22607-4;P11362-3;P11362-14;P11362-4;P22607-3;P11362-5;P11362-6;P11362-21	P22455	FGFR4	ENSG00000068078;ENSG00000077782;ENSG00000160867	2261;2260;2264	4p	FALSE		FALSE	0.721798	TRUE	FALSE	FALSE	FALSE	FALSE	FALSE	FALSE	FALSE	#N/A	#N/A	#N/A	#N/A	#N/A	#N/A	#N/A	#N/A	-0.971464	-11.8048	0.00130674	0.00840724	23.6057	23.4445	23.5813	23.6057	23.4445	23.5813	23.6057	23.4445	23.5813	23.6057	23.4445	23.5813	#N/A	22.6405	22.5042	23.6057	23.4445	23.5813	#N/A	#N/A	#N/A	#N/A	#N/A	#N/A	#N/A	#N/A	#N/A	#N/A	#N/A	#N/A	#N/A	22.6405	22.5042	#N/A	#N/A	#N/A
P22528;P35321	P22528	SPRR1B	ENSG00000169469;ENSG00000169474	6699;6698	1q	FALSE		FALSE	0.461595	FALSE	FALSE	FALSE	FALSE	FALSE	FALSE	FALSE	FALSE	#N/A	#N/A	#N/A	#N/A	#N/A	#N/A	#N/A	#N/A	#N/A	#N/A	#N/A	#N/A	23.6057	23.4445	23.5813	23.6057	23.4445	23.5813	23.6057	23.4445	23.5813	25.5937	25.3712	26.3157	23.6057	23.4445	23.5813	23.6057	23.4445	23.5813	#N/A	#N/A	#N/A	#N/A	#N/A	#N/A	#N/A	#N/A	#N/A	25.5937	25.3712	26.3157	#N/A	#N/A	#N/A	#N/A	#N/A	#N/A
P23490	P23490	LOR	ENSG00000203782	4014	1q	FALSE		FALSE	0.593333	FALSE	FALSE	FALSE	FALSE	FALSE	FALSE	FALSE	FALSE	#N/A	#N/A	#N/A	#N/A	#N/A	#N/A	#N/A	#N/A	#N/A	#N/A	#N/A	#N/A	23.6057	23.4445	23.5813	23.6057	23.4445	23.5813	23.6057	23.4445	23.5813	26.2942	25.5684	26.5384	23.6057	23.4445	23.5813	23.6057	23.4445	23.5813	#N/A	#N/A	#N/A	#N/A	#N/A	#N/A	#N/A	#N/A	#N/A	26.2942	25.5684	26.5384	#N/A	#N/A	#N/A	#N/A	#N/A	#N/A
P24385;F5H437	P24385	CCND1	ENSG00000110092	595	11q	FALSE		FALSE	0.58469	TRUE	FALSE	FALSE	FALSE	FALSE	FALSE	FALSE	FALSE	#N/A	#N/A	#N/A	#N/A	#N/A	#N/A	#N/A	#N/A	#N/A	#N/A	#N/A	#N/A	23.6057	23.4445	23.5813	23.6057	23.4445	23.5813	23.6057	23.4445	23.5813	23.6057	23.4445	23.5813	23.6057	23.4445	23.5813	25.0439	24.915	24.967	#N/A	#N/A	#N/A	#N/A	#N/A	#N/A	#N/A	#N/A	#N/A	#N/A	#N/A	#N/A	#N/A	#N/A	#N/A	25.0439	24.915	24.967
P25445-6;P25445	P25445-6	FAS	ENSG00000026103	355	10q	FALSE		FALSE	0.666619	TRUE	FALSE	FALSE	FALSE	FALSE	FALSE	FALSE	FALSE	#N/A	#N/A	#N/A	#N/A	#N/A	#N/A	#N/A	#N/A	#N/A	#N/A	#N/A	#N/A	23.6057	23.4445	23.5813	23.6057	23.4445	23.5813	23.6057	23.4445	23.5813	24.3222	24.699	23.916	23.6057	23.4445	23.5813	23.6057	23.4445	23.5813	#N/A	#N/A	#N/A	#N/A	#N/A	#N/A	#N/A	#N/A	#N/A	24.3222	24.699	23.916	#N/A	#N/A	#N/A	#N/A	#N/A	#N/A
P26196;Q8IV96	P26196	DDX6	ENSG00000110367	1656	11q	FALSE		FALSE	0.631476	TRUE	FALSE	FALSE	FALSE	FALSE	FALSE	FALSE	FALSE	#N/A	#N/A	#N/A	#N/A	4.58919	69.6344	2.54835e-07	7.1985e-05	0.645056	3.66602	0.0214662	0.0608113	23.6057	23.4445	23.5813	23.6057	23.4445	23.5813	28.0496	28.191	28.1584	23.6057	23.4445	23.5813	28.0016	28.0668	28.0459	27.6021	27.5314	27.0456	#N/A	#N/A	#N/A	#N/A	#N/A	#N/A	28.0496	28.191	28.1584	#N/A	#N/A	#N/A	28.0016	28.0668	28.0459	27.6021	27.5314	27.0456
P26358;P26358-2;P26358-3;K7ENW7;K7ENQ6	P26358	DNMT1	ENSG00000130816	1786	19p	FALSE		FALSE	0.506095	TRUE	FALSE	FALSE	FALSE	FALSE	FALSE	FALSE	FALSE	#N/A	#N/A	#N/A	#N/A	#N/A	#N/A	#N/A	#N/A	#N/A	#N/A	#N/A	#N/A	23.6057	23.4445	23.5813	25.1874	25.4485	25.3431	23.6057	23.4445	23.5813	23.6057	23.4445	23.5813	23.6057	23.4445	23.5813	23.6057	23.4445	23.5813	#N/A	#N/A	#N/A	25.1874	25.4485	25.3431	#N/A	#N/A	#N/A	#N/A	#N/A	#N/A	#N/A	#N/A	#N/A	#N/A	#N/A	#N/A
P26447	P26447	S100A4	ENSG00000196154	6275	1q	FALSE		FALSE	0.613238	FALSE	FALSE	FALSE	FALSE	FALSE	FALSE	FALSE	FALSE	#N/A	#N/A	#N/A	#N/A	0.408302	2.39254	0.074961	0.101501	#N/A	#N/A	#N/A	#N/A	23.6057	23.4445	25.2794	25.8113	26.2491	26.1104	26.8691	27.0933	26.8792	26.2311	26.7096	26.676	23.6057	23.4445	23.5813	23.6057	23.4445	23.5813	#N/A	#N/A	25.2794	25.8113	26.2491	26.1104	26.8691	27.0933	26.8792	26.2311	26.7096	26.676	#N/A	#N/A	#N/A	#N/A	#N/A	#N/A
P26583;D6R9A6	P26583	HMGB2	ENSG00000164104	3148	4q	FALSE		FALSE	0.477714	TRUE	TRUE	FALSE	FALSE	FALSE	FALSE	FALSE	FALSE	#N/A	#N/A	#N/A	#N/A	#N/A	#N/A	#N/A	#N/A	#N/A	#N/A	#N/A	#N/A	23.6057	23.4445	23.5813	23.6057	23.4445	23.5813	23.6057	23.4445	23.5813	23.6057	23.4445	23.5813	23.6057	23.4445	23.5813	24.7302	24.8181	24.4136	#N/A	#N/A	#N/A	#N/A	#N/A	#N/A	#N/A	#N/A	#N/A	#N/A	#N/A	#N/A	#N/A	#N/A	#N/A	24.7302	24.8181	24.4136
P27694;I3L524;I3L2M5	P27694	RPA1	ENSG00000132383	6117	17p	FALSE		FALSE	0.642952	TRUE	FALSE	FALSE	FALSE	FALSE	FALSE	FALSE	FALSE	#N/A	#N/A	#N/A	#N/A	#N/A	#N/A	#N/A	#N/A	#N/A	#N/A	#N/A	#N/A	23.6057	23.4445	23.5813	23.6057	24.5358	23.5813	23.6057	23.4445	23.5813	23.6057	23.4445	23.5813	23.6057	23.4445	23.5813	24.4649	24.4357	24.3379	#N/A	#N/A	#N/A	#N/A	24.5358	#N/A	#N/A	#N/A	#N/A	#N/A	#N/A	#N/A	#N/A	#N/A	#N/A	24.4649	24.4357	24.3379
P29508-2;P29508	P29508-2	SERPINB3	ENSG00000057149	6317	18q	FALSE		FALSE	0.624857	FALSE	FALSE	FALSE	FALSE	FALSE	FALSE	FALSE	FALSE	#N/A	#N/A	#N/A	#N/A	-1.27716	-1.63356	0.17769	0.214004	#N/A	#N/A	#N/A	#N/A	23.6057	23.4445	23.5813	26.7251	25.2105	24.8122	24.4602	25.5024	24.623	27.5582	25.3353	25.5235	23.6057	23.4445	23.5813	24.5394	23.4445	23.5813	#N/A	#N/A	#N/A	26.7251	25.2105	24.8122	24.4602	25.5024	24.623	27.5582	25.3353	25.5235	#N/A	#N/A	#N/A	24.5394	#N/A	#N/A
P30043;A0A2R8Y7Y9;M0QZL1;M0R192;A0A2R8YEP4	P30043	BLVRB	ENSG00000090013	645	19q	FALSE		FALSE	0.617829	FALSE	FALSE	FALSE	FALSE	FALSE	FALSE	FALSE	FALSE	#N/A	#N/A	#N/A	#N/A	#N/A	#N/A	#N/A	#N/A	-0.454719	-1.14649	0.334748	0.480667	23.6057	23.4445	23.5813	26.0134	26.1455	#N/A	23.6057	23.4445	23.5813	23.6057	23.4445	23.5813	24.7779	#N/A	25.2262	25.9882	25.3365	25.0457	#N/A	#N/A	#N/A	26.0134	26.1455	#N/A	#N/A	#N/A	#N/A	#N/A	#N/A	#N/A	24.7779	#N/A	25.2262	25.9882	25.3365	25.0457
P35249;C9JZI1;P35249-2;C9J8M3;C9JXZ7;C9JTT7;C9JW34;C9JGY5;F8WE44;H7C1P0	P35249	RFC4	ENSG00000163918	5984	3q	FALSE		FALSE	0.584011	TRUE	FALSE	FALSE	FALSE	FALSE	FALSE	FALSE	FALSE	#N/A	#N/A	#N/A	#N/A	#N/A	#N/A	#N/A	#N/A	#N/A	#N/A	#N/A	#N/A	23.6057	23.4445	23.5813	24.5815	25.2909	24.3345	23.6057	23.4445	23.5813	23.6057	23.4445	23.5813	23.6057	23.4445	23.5813	23.6057	23.4445	23.5813	#N/A	#N/A	#N/A	24.5815	25.2909	24.3345	#N/A	#N/A	#N/A	#N/A	#N/A	#N/A	#N/A	#N/A	#N/A	#N/A	#N/A	#N/A
P35250-2;P35250;H7C5P4;A0A087WVY3;H7C5S7;H7C5P1;H7C5Q7;F8WC37;H7C5A0;H7C5G4	P35250-2	RFC2	ENSG00000049541	5982	7q	FALSE		FALSE	0.5584	TRUE	FALSE	FALSE	FALSE	FALSE	FALSE	FALSE	FALSE	#N/A	#N/A	#N/A	#N/A	#N/A	#N/A	#N/A	#N/A	#N/A	#N/A	#N/A	#N/A	23.6057	23.4445	23.5813	25.8233	25.4432	25.4201	23.6057	23.4445	23.5813	23.6057	23.4445	23.5813	23.6057	23.4445	23.5813	23.6057	23.4445	23.5813	#N/A	#N/A	#N/A	25.8233	25.4432	25.4201	#N/A	#N/A	#N/A	#N/A	#N/A	#N/A	#N/A	#N/A	#N/A	#N/A	#N/A	#N/A
P35354;Q6ZYK7;A0A2R8YDM0;A0A087X296;P23219-4;P23219-3;P23219-2;P23219;P23219-6;P23219-5	P35354	PTGS2	ENSG00000073756;ENSG00000095303	5743;5742	1q	FALSE		FALSE	0.697371	TRUE	FALSE	FALSE	FALSE	FALSE	FALSE	FALSE	FALSE	#N/A	#N/A	#N/A	#N/A	-0.10706	-0.97039	0.386802	0.430506	#N/A	#N/A	#N/A	#N/A	23.6057	23.4445	23.5813	23.6057	23.4445	23.5813	25.234	25.4375	25.4453	25.4215	25.368	25.6484	23.6057	23.4445	23.5813	23.6057	23.4445	23.5813	#N/A	#N/A	#N/A	#N/A	#N/A	#N/A	25.234	25.4375	25.4453	25.4215	25.368	25.6484	#N/A	#N/A	#N/A	#N/A	#N/A	#N/A
P36894	P36894	BMPR1A	ENSG00000107779	657	10q	FALSE		FALSE	0.806333	TRUE	FALSE	FALSE	FALSE	FALSE	FALSE	FALSE	FALSE	#N/A	#N/A	#N/A	#N/A	#N/A	#N/A	#N/A	#N/A	#N/A	#N/A	#N/A	#N/A	23.6057	23.4445	23.5813	25.3933	25.0353	#N/A	23.6057	23.4445	23.5813	23.6057	23.4445	23.5813	23.6057	23.4445	23.5813	23.6057	23.4445	23.5813	#N/A	#N/A	#N/A	25.3933	25.0353	#N/A	#N/A	#N/A	#N/A	#N/A	#N/A	#N/A	#N/A	#N/A	#N/A	#N/A	#N/A	#N/A
P39748;P39748-2;I3L3E9;F5H1Y3	P39748	FEN1	ENSG00000168496	2237	11q	FALSE		FALSE	0.598476	TRUE	FALSE	FALSE	FALSE	FALSE	FALSE	FALSE	FALSE	#N/A	#N/A	#N/A	#N/A	#N/A	#N/A	#N/A	#N/A	-0.689409	-2.16943	0.118519	0.22443	23.6057	23.4445	23.5813	25.4595	25.1247	24.9389	23.6057	23.4445	23.5813	23.6057	23.4445	23.5813	25.6408	25.2242	25.0033	26.2563	#N/A	25.7014	#N/A	#N/A	#N/A	25.4595	25.1247	24.9389	#N/A	#N/A	#N/A	#N/A	#N/A	#N/A	25.6408	25.2242	25.0033	26.2563	#N/A	25.7014
P40222	P40222	TXLNA	ENSG00000084652	200081	1p	FALSE		FALSE	0.55119	TRUE	FALSE	FALSE	FALSE	FALSE	FALSE	FALSE	FALSE	#N/A	#N/A	#N/A	#N/A	#N/A	#N/A	#N/A	#N/A	#N/A	#N/A	#N/A	#N/A	23.6057	23.4445	23.5813	23.6057	23.4445	23.5813	23.6057	23.4445	23.5813	23.6057	23.4445	23.5813	23.6057	23.4445	23.5813	23.4588	23.8003	#N/A	#N/A	#N/A	#N/A	#N/A	#N/A	#N/A	#N/A	#N/A	#N/A	#N/A	#N/A	#N/A	#N/A	#N/A	#N/A	23.4588	23.8003	#N/A
P41227-2;P41227;C9JN83;H0Y8T0;C9JW55;F8W808;A8MWP7;Q9BSU3	P41227-2	NAA10	ENSG00000102030;ENSG00000156269	8260;84779	Xq	FALSE		FALSE	0.502741	TRUE	FALSE	FALSE	FALSE	FALSE	FALSE	FALSE	FALSE	#N/A	#N/A	#N/A	#N/A	#N/A	#N/A	#N/A	#N/A	#N/A	#N/A	#N/A	#N/A	23.6057	23.4445	23.5813	25.34	25.2753	#N/A	23.6057	23.4445	23.5813	23.6057	23.4445	23.5813	23.6057	23.4445	23.5813	23.6057	23.4445	23.5813	#N/A	#N/A	#N/A	25.34	25.2753	#N/A	#N/A	#N/A	#N/A	#N/A	#N/A	#N/A	#N/A	#N/A	#N/A	#N/A	#N/A	#N/A
P42166;P42167-3	P42166	TMPO	ENSG00000120802	7112	12q	FALSE		FALSE	0.698143	TRUE	FALSE	FALSE	FALSE	FALSE	FALSE	FALSE	FALSE	#N/A	#N/A	#N/A	#N/A	#N/A	#N/A	#N/A	#N/A	#N/A	#N/A	#N/A	#N/A	23.6057	23.4445	23.5813	23.6057	23.4445	23.5813	23.6057	23.4445	23.5813	23.6057	23.4445	23.5813	23.6057	23.4445	23.5813	25.0599	24.9346	24.838	#N/A	#N/A	#N/A	#N/A	#N/A	#N/A	#N/A	#N/A	#N/A	#N/A	#N/A	#N/A	#N/A	#N/A	#N/A	25.0599	24.9346	24.838
P43366;O15481;Q96LZ2	P43366	MAGEB1	ENSG00000120289;ENSG00000177689;ENSG00000214107	4115;139422;4112	Xp	FALSE		FALSE	0.612317	FALSE	FALSE	FALSE	FALSE	FALSE	FALSE	FALSE	FALSE	#N/A	#N/A	#N/A	#N/A	#N/A	#N/A	#N/A	#N/A	0.812037	#N/A	#N/A	#N/A	23.6057	23.4445	23.5813	23.6057	23.4445	23.5813	23.6057	23.4445	23.5813	23.6057	23.4445	23.5813	24.9445	24.5447	#N/A	24.772	23.4445	23.5813	#N/A	#N/A	#N/A	#N/A	#N/A	#N/A	#N/A	#N/A	#N/A	#N/A	#N/A	#N/A	24.9445	24.5447	#N/A	24.772	#N/A	#N/A
P46060;B0QYT5;B0QYT4;H0Y4Q3	P46060	RANGAP1	ENSG00000100401	5905	22q	FALSE		FALSE	0.609349	FALSE	FALSE	FALSE	FALSE	FALSE	FALSE	FALSE	FALSE	#N/A	#N/A	#N/A	#N/A	#N/A	#N/A	#N/A	#N/A	#N/A	#N/A	#N/A	#N/A	23.6057	23.4445	23.5813	24.9923	25.4083	24.6711	23.6057	23.4445	23.5813	23.6057	23.4445	23.5813	23.6057	23.4445	23.5813	23.6057	23.4445	23.5813	#N/A	#N/A	#N/A	24.9923	25.4083	24.6711	#N/A	#N/A	#N/A	#N/A	#N/A	#N/A	#N/A	#N/A	#N/A	#N/A	#N/A	#N/A
P46063;F5H4P4;F5H3W0;F5H2L2;F8WA66;F8WD97	P46063	RECQL	ENSG00000004700	5965	12p	FALSE		FALSE	0.617079	FALSE	FALSE	FALSE	FALSE	FALSE	FALSE	FALSE	FALSE	#N/A	#N/A	#N/A	#N/A	#N/A	#N/A	#N/A	#N/A	#N/A	#N/A	#N/A	#N/A	23.6057	23.4445	23.5813	24.1985	24.1127	24.164	23.6057	23.4445	23.5813	23.6057	23.4445	23.5813	23.6057	23.4445	23.5813	23.6057	23.4445	23.5813	#N/A	#N/A	#N/A	24.1985	24.1127	24.164	#N/A	#N/A	#N/A	#N/A	#N/A	#N/A	#N/A	#N/A	#N/A	#N/A	#N/A	#N/A
P46821;D6RA32;D6RA40;D6RCL2;D6RGJ3	P46821	MAP1B	ENSG00000131711	4131	5q	FALSE		FALSE	0.6158	FALSE	FALSE	FALSE	FALSE	FALSE	FALSE	FALSE	FALSE	#N/A	#N/A	#N/A	#N/A	#N/A	#N/A	#N/A	#N/A	-0.197016	-2.5025	0.0665888	0.144841	23.6057	23.4445	23.5813	23.6057	23.4445	23.5813	23.6057	23.4445	23.5813	23.6057	23.4445	23.5813	25.7154	25.5811	25.4931	25.8378	25.7037	25.8393	#N/A	#N/A	#N/A	#N/A	#N/A	#N/A	#N/A	#N/A	#N/A	#N/A	#N/A	#N/A	25.7154	25.5811	25.4931	25.8378	25.7037	25.8393
P46939;P46939-2;P46939-4;Q5T097;P46939-3;H0Y337	P46939	UTRN	ENSG00000152818	7402	6q	FALSE		FALSE	0.626738	TRUE	FALSE	FALSE	FALSE	FALSE	FALSE	FALSE	FALSE	#N/A	#N/A	#N/A	#N/A	#N/A	#N/A	#N/A	#N/A	-0.631406	-2.96712	0.0412618	0.101538	23.6057	23.4445	23.5813	23.6057	23.4445	23.5813	23.6057	23.4445	23.5813	23.6057	23.4445	23.5813	25.4786	24.9146	24.918	25.7567	25.8978	25.5509	#N/A	#N/A	#N/A	#N/A	#N/A	#N/A	#N/A	#N/A	#N/A	#N/A	#N/A	#N/A	25.4786	24.9146	24.918	25.7567	25.8978	25.5509
P47914	P47914	RPL29	ENSG00000162244	6159	3p	FALSE		FALSE	0.488905	TRUE	FALSE	FALSE	FALSE	FALSE	FALSE	FALSE	FALSE	#N/A	#N/A	#N/A	#N/A	#N/A	#N/A	#N/A	#N/A	0.22407	0.631102	0.562238	0.690196	23.6057	23.4445	23.5813	23.6057	23.4445	23.5813	23.6057	23.4445	23.5813	29.7747	30.1209	30.0393	28.8414	29.3884	29.7769	29.4332	29.233	28.6683	#N/A	#N/A	#N/A	#N/A	#N/A	#N/A	#N/A	#N/A	#N/A	29.7747	30.1209	30.0393	28.8414	29.3884	29.7769	29.4332	29.233	28.6683
P47929	P47929	LGALS7	ENSG00000178934;ENSG00000205076	653499;3963	19q	FALSE		FALSE	0.565667	FALSE	FALSE	FALSE	FALSE	FALSE	FALSE	FALSE	FALSE	#N/A	#N/A	#N/A	#N/A	-1.21661	-2.14303	0.121505	0.154688	#N/A	#N/A	#N/A	#N/A	23.6057	23.4445	23.5813	27.5173	26.7039	26.218	25.8284	26.3382	#N/A	28.0838	26.6749	27.1411	23.6057	23.4445	23.5813	23.6057	23.4445	23.5813	#N/A	#N/A	#N/A	27.5173	26.7039	26.218	25.8284	26.3382	#N/A	28.0838	26.6749	27.1411	#N/A	#N/A	#N/A	#N/A	#N/A	#N/A
P49006	P49006	MARCKSL1	ENSG00000175130	65108	1p	FALSE		FALSE	0.45819	TRUE	FALSE	FALSE	FALSE	FALSE	FALSE	FALSE	FALSE	#N/A	#N/A	#N/A	#N/A	#N/A	#N/A	#N/A	#N/A	#N/A	#N/A	#N/A	#N/A	23.6057	23.4445	23.5813	25.0638	25.1036	#N/A	23.6057	23.4445	23.5813	23.6057	23.4445	23.5813	23.6057	23.4445	23.5813	23.6057	23.4445	23.5813	#N/A	#N/A	#N/A	25.0638	25.1036	#N/A	#N/A	#N/A	#N/A	#N/A	#N/A	#N/A	#N/A	#N/A	#N/A	#N/A	#N/A	#N/A
P49257	P49257	LMAN1	ENSG00000074695	3998	18q	FALSE		FALSE	0.734952	FALSE	FALSE	FALSE	FALSE	FALSE	FALSE	FALSE	FALSE	#N/A	#N/A	#N/A	#N/A	#N/A	#N/A	#N/A	#N/A	#N/A	#N/A	#N/A	#N/A	23.6057	23.4445	23.5813	23.6057	23.4445	23.5813	23.6057	23.4445	23.5813	23.6057	23.4445	23.5813	23.6057	23.4445	23.5813	24.9781	25.2208	25.1386	#N/A	#N/A	#N/A	#N/A	#N/A	#N/A	#N/A	#N/A	#N/A	#N/A	#N/A	#N/A	#N/A	#N/A	#N/A	24.9781	25.2208	25.1386
P50148;B1AM21	P50148	GNAQ	ENSG00000156052	2776	9q	FALSE		FALSE	0.586476	TRUE	FALSE	FALSE	FALSE	FALSE	FALSE	FALSE	FALSE	#N/A	#N/A	#N/A	#N/A	#N/A	#N/A	#N/A	#N/A	#N/A	#N/A	#N/A	#N/A	23.6057	23.4445	23.5813	23.6057	23.4445	23.5813	23.6057	23.4445	23.5813	25.1854	25.8935	24.6503	23.6057	23.4445	23.5813	24.8394	24.9695	25.6803	#N/A	#N/A	#N/A	#N/A	#N/A	#N/A	#N/A	#N/A	#N/A	25.1854	25.8935	24.6503	#N/A	#N/A	#N/A	24.8394	24.9695	25.6803
P50552;K7ENR7;K7ENL7;K7EM16;K7EQD0;K7EIG8	P50552	VASP	ENSG00000125753	7408	19q	FALSE		FALSE	0.503971	TRUE	FALSE	FALSE	FALSE	FALSE	FALSE	FALSE	FALSE	#N/A	#N/A	#N/A	#N/A	#N/A	#N/A	#N/A	#N/A	0.375522	1.39082	0.236654	0.37893	23.6057	23.4445	23.5813	25.2018	25.7769	24.487	23.6057	23.4445	23.5813	23.6057	23.4445	23.5813	26.9559	26.3683	26.9638	26.748	26.1408	26.2725	#N/A	#N/A	#N/A	25.2018	25.7769	24.487	#N/A	#N/A	#N/A	#N/A	#N/A	#N/A	26.9559	26.3683	26.9638	26.748	26.1408	26.2725
P51116;I3L1Z2	P51116	FXR2	ENSG00000129245	9513	17p	FALSE		FALSE	0.583857	FALSE	FALSE	FALSE	FALSE	FALSE	FALSE	FALSE	FALSE	#N/A	#N/A	#N/A	#N/A	#N/A	#N/A	#N/A	#N/A	0.0275677	0.0769141	0.943534	0.961541	23.6057	23.4445	23.5813	23.6057	23.4445	23.5813	23.6057	23.4445	23.5813	23.6057	23.4445	23.5813	24.1475	24.7758	24.03	#N/A	24.5556	24.0248	#N/A	#N/A	#N/A	#N/A	#N/A	#N/A	#N/A	#N/A	#N/A	#N/A	#N/A	#N/A	24.1475	24.7758	24.03	#N/A	24.5556	24.0248
P51178;P51178-2	P51178	PLCD1	ENSG00000187091	5333	3p	FALSE		FALSE	0.621667	FALSE	FALSE	FALSE	FALSE	FALSE	FALSE	FALSE	FALSE	#N/A	#N/A	#N/A	#N/A	#N/A	#N/A	#N/A	#N/A	-0.220939	-2.83981	0.0656567	0.143129	23.6057	23.4445	23.5813	23.6057	23.4445	23.1054	23.6057	23.4445	23.5813	23.6057	23.4445	23.5813	23.3807	23.265	#N/A	23.6057	23.4445	23.5813	#N/A	#N/A	#N/A	#N/A	#N/A	23.1054	#N/A	#N/A	#N/A	#N/A	#N/A	#N/A	23.3807	23.265	#N/A	#N/A	#N/A	#N/A
P51665;H3BNT7;H3BTM8;H3BQV2	P51665	PSMD7	ENSG00000103035	5713	16q	FALSE		FALSE	0.64975	TRUE	FALSE	FALSE	FALSE	FALSE	FALSE	FALSE	FALSE	#N/A	#N/A	#N/A	#N/A	0.840426	1.70368	0.163648	0.198882	0.573795	0.96334	0.38993	0.531859	23.6057	23.4445	23.5813	23.6057	23.4445	23.5813	23.4322	25.0671	24.6534	23.6057	23.4445	23.5813	24.1206	25.7534	25.6198	24.9969	24.7324	24.0432	#N/A	#N/A	#N/A	#N/A	#N/A	#N/A	23.4322	25.0671	24.6534	#N/A	#N/A	#N/A	24.1206	25.7534	25.6198	24.9969	24.7324	24.0432
P52597;A0A1B0GW42	P52597	HNRNPF	ENSG00000169813	3185	10q	FALSE		FALSE	0.573024	TRUE	FALSE	FALSE	FALSE	FALSE	FALSE	FALSE	FALSE	#N/A	#N/A	#N/A	#N/A	#N/A	#N/A	#N/A	#N/A	#N/A	#N/A	#N/A	#N/A	23.6057	23.4445	23.5813	26.6338	26.5787	26.6753	23.6057	23.4445	23.5813	23.6057	23.4445	23.5813	23.6057	23.4445	23.5813	23.6057	23.4445	23.5813	#N/A	#N/A	#N/A	26.6338	26.5787	26.6753	#N/A	#N/A	#N/A	#N/A	#N/A	#N/A	#N/A	#N/A	#N/A	#N/A	#N/A	#N/A
Q96L35;P54760;P54753	Q96L35	EPHB4	ENSG00000182580;ENSG00000196411	2049;2050	3q	FALSE		FALSE	0.837365	FALSE	FALSE	FALSE	FALSE	FALSE	FALSE	FALSE	FALSE	#N/A	#N/A	#N/A	#N/A	#N/A	#N/A	#N/A	#N/A	#N/A	#N/A	#N/A	#N/A	23.6057	23.4445	23.5813	23.6057	23.4445	23.5813	23.6057	23.4445	23.5813	23.6057	23.4445	23.5813	23.6057	23.4445	23.5813	#N/A	24.2096	24.5194	#N/A	#N/A	#N/A	#N/A	#N/A	#N/A	#N/A	#N/A	#N/A	#N/A	#N/A	#N/A	#N/A	#N/A	#N/A	#N/A	24.2096	24.5194
P60174-1;P60174;P60174-4;U3KPZ0;U3KPS5;U3KQF3	P60174-1	TPI1	ENSG00000111669	7167	12p	FALSE		FALSE	0.608929	FALSE	FALSE	FALSE	FALSE	FALSE	FALSE	FALSE	FALSE	#N/A	#N/A	#N/A	#N/A	#N/A	#N/A	#N/A	#N/A	#N/A	#N/A	#N/A	#N/A	23.6057	24.5492	23.5813	23.6057	23.4445	23.5813	23.6057	23.4445	23.5813	25.5077	24.567	24.6183	23.6057	23.4445	23.5813	24.672	25.5184	25.116	#N/A	24.5492	#N/A	#N/A	#N/A	#N/A	#N/A	#N/A	#N/A	25.5077	24.567	24.6183	#N/A	#N/A	#N/A	24.672	25.5184	25.116
P60903	P60903	S100A10	ENSG00000197747	6281	1q	FALSE		FALSE	0.647095	FALSE	FALSE	FALSE	FALSE	FALSE	FALSE	FALSE	FALSE	#N/A	#N/A	#N/A	#N/A	-0.238863	-0.685088	0.530926	0.572472	-0.056626	-0.179001	0.869343	0.913837	23.6057	23.4445	23.5813	28.28	28.1472	27.6903	27.9325	27.6762	27.5928	28.1638	28.4302	27.324	28.1149	27.2788	27.761	#N/A	27.8382	27.7116	#N/A	#N/A	#N/A	28.28	28.1472	27.6903	27.9325	27.6762	27.5928	28.1638	28.4302	27.324	28.1149	27.2788	27.761	#N/A	27.8382	27.7116
P62140;E7ETD8;C9JP48;C9J9S3	P62140	PPP1CB	ENSG00000213639	5500	2p	FALSE		FALSE	0.619286	TRUE	FALSE	FALSE	FALSE	FALSE	FALSE	FALSE	FALSE	#N/A	#N/A	#N/A	#N/A	#N/A	#N/A	#N/A	#N/A	-0.211241	-0.803644	0.466644	0.603361	23.6057	23.4445	23.5813	26.1065	26.3374	25.8933	23.6057	23.4445	23.5813	23.6057	23.4445	23.5813	25.2145	25.9915	25.7791	25.9548	25.6296	26.0344	#N/A	#N/A	#N/A	26.1065	26.3374	25.8933	#N/A	#N/A	#N/A	#N/A	#N/A	#N/A	25.2145	25.9915	25.7791	25.9548	25.6296	26.0344
P62760;E9PE24;E7ER47;Q9UM19	P62760	VSNL1	ENSG00000116983;ENSG00000163032	51440;7447	1p	FALSE		FALSE	0.577917	TRUE	FALSE	FALSE	FALSE	FALSE	FALSE	FALSE	FALSE	#N/A	#N/A	#N/A	#N/A	-0.25983	-2.01747	0.113825	0.146503	#N/A	#N/A	#N/A	#N/A	23.6057	23.4445	23.5813	23.6057	23.4445	23.5813	27.1907	27.3105	27.248	27.3219	27.4628	27.7439	23.6057	23.4445	23.5813	23.6057	23.4445	23.5813	#N/A	#N/A	#N/A	#N/A	#N/A	#N/A	27.1907	27.3105	27.248	27.3219	27.4628	27.7439	#N/A	#N/A	#N/A	#N/A	#N/A	#N/A
P62837;D6RAW0;D6RFM0;D6RAH7;H9KV45;A0A0A0MQU3;A0A087WY85;P62837-2;P61077;P61077-2;P61077-3	P62837	UBE2D2	ENSG00000109332;ENSG00000131508	7323;7322	4q	FALSE		FALSE	0.618798	TRUE	FALSE	FALSE	FALSE	FALSE	FALSE	FALSE	FALSE	#N/A	#N/A	#N/A	#N/A	#N/A	#N/A	#N/A	#N/A	#N/A	#N/A	#N/A	#N/A	23.6057	23.4445	23.5813	23.6057	23.4445	23.5813	23.6057	23.4445	23.5813	28.7168	29.781	28.0753	23.6057	23.4445	23.5813	23.6057	23.4445	23.5813	#N/A	#N/A	#N/A	#N/A	#N/A	#N/A	#N/A	#N/A	#N/A	28.7168	29.781	28.0753	#N/A	#N/A	#N/A	#N/A	#N/A	#N/A
Q5JNZ5;P62854	Q5JNZ5	RPS26P11	ENSG00000197728	6231	12q	FALSE		FALSE	0.612214	TRUE	FALSE	FALSE	FALSE	FALSE	FALSE	FALSE	FALSE	#N/A	#N/A	#N/A	#N/A	#N/A	#N/A	#N/A	#N/A	0.186929	0.422876	0.700867	0.796305	23.6057	23.4445	23.5813	26.8609	26.8706	26.767	23.6057	23.4445	23.5813	23.6057	23.4445	23.5813	27.3353	27.4097	26.9705	#N/A	26.5071	27.5961	#N/A	#N/A	#N/A	26.8609	26.8706	26.767	#N/A	#N/A	#N/A	#N/A	#N/A	#N/A	27.3353	27.4097	26.9705	#N/A	26.5071	27.5961
Q59GN2;P62891	Q59GN2	RPL39P5	ENSG00000198918	6170	Xq	FALSE		FALSE	0.38519	TRUE	FALSE	FALSE	FALSE	FALSE	FALSE	FALSE	FALSE	#N/A	#N/A	#N/A	#N/A	#N/A	#N/A	#N/A	#N/A	#N/A	#N/A	#N/A	#N/A	23.6057	23.4445	23.5813	23.6057	23.4445	23.5813	23.6057	23.4445	23.5813	23.6057	23.4445	23.5813	23.6057	23.4445	23.5813	28.741	27.5437	#N/A	#N/A	#N/A	#N/A	#N/A	#N/A	#N/A	#N/A	#N/A	#N/A	#N/A	#N/A	#N/A	#N/A	#N/A	#N/A	28.741	27.5437	#N/A
Q5TA02;P78417-3;P78417;Q5TA01;P78417-2	Q5TA02	GSTO1	ENSG00000148834	9446	10q	FALSE		FALSE	0.592952	FALSE	FALSE	FALSE	FALSE	FALSE	FALSE	FALSE	FALSE	#N/A	#N/A	#N/A	#N/A	0.452204	3.16402	0.0340524	0.0508885	1.5787	20.0707	0.000270342	0.00274208	23.6057	23.4445	24.934	23.8695	24.2572	#N/A	25.9298	25.7525	25.8668	25.1591	25.4139	25.6195	25.0626	25.1824	#N/A	23.6057	23.4445	23.5813	#N/A	#N/A	24.934	23.8695	24.2572	#N/A	25.9298	25.7525	25.8668	25.1591	25.4139	25.6195	25.0626	25.1824	#N/A	#N/A	#N/A	#N/A
P80723;P80723-2	P80723	BASP1	ENSG00000176788	10409	5p	FALSE		FALSE	0.512714	FALSE	FALSE	FALSE	FALSE	FALSE	FALSE	FALSE	FALSE	#N/A	#N/A	#N/A	#N/A	#N/A	#N/A	#N/A	#N/A	-0.23651	-2.47795	0.0683614	0.147495	23.6057	23.4445	23.5813	23.6057	23.4445	23.5813	23.6057	23.4445	23.5813	23.6057	23.4445	23.5813	26.0755	25.8799	26.1701	26.3051	26.1951	26.335	#N/A	#N/A	#N/A	#N/A	#N/A	#N/A	#N/A	#N/A	#N/A	#N/A	#N/A	#N/A	26.0755	25.8799	26.1701	26.3051	26.1951	26.335
Q00577	Q00577	PURA	ENSG00000185129	5813	5q	FALSE		FALSE	0.571905	FALSE	FALSE	FALSE	FALSE	FALSE	FALSE	FALSE	FALSE	#N/A	#N/A	#N/A	#N/A	#N/A	#N/A	#N/A	#N/A	#N/A	#N/A	#N/A	#N/A	23.6057	23.4445	23.5813	23.6057	23.4445	23.5813	23.6057	23.4445	23.5813	23.6057	23.4445	23.5813	23.6057	23.4445	23.5813	24.7459	24.8925	24.9451	#N/A	#N/A	#N/A	#N/A	#N/A	#N/A	#N/A	#N/A	#N/A	#N/A	#N/A	#N/A	#N/A	#N/A	#N/A	24.7459	24.8925	24.9451
Q03169;H0YLC0	Q03169	TNFAIP2	ENSG00000185215	7127	14q	FALSE		FALSE	0.618476	FALSE	FALSE	FALSE	FALSE	FALSE	FALSE	FALSE	FALSE	#N/A	#N/A	#N/A	#N/A	#N/A	#N/A	#N/A	#N/A	#N/A	#N/A	#N/A	#N/A	23.6057	23.4445	23.5813	25.4701	24.8769	24.822	23.6057	23.4445	23.5813	23.6057	23.4445	23.5813	23.6057	23.4445	23.5813	23.6057	23.4445	23.5813	#N/A	#N/A	#N/A	25.4701	24.8769	24.822	#N/A	#N/A	#N/A	#N/A	#N/A	#N/A	#N/A	#N/A	#N/A	#N/A	#N/A	#N/A
Q08357	Q08357	SLC20A2	ENSG00000168575	6575	8p	FALSE		FALSE	0.799476	FALSE	FALSE	FALSE	FALSE	FALSE	FALSE	FALSE	FALSE	#N/A	#N/A	#N/A	#N/A	#N/A	#N/A	#N/A	#N/A	#N/A	#N/A	#N/A	#N/A	23.6057	23.4445	23.5813	25.3177	25.6263	24.9642	23.6057	23.4445	23.5813	23.6057	23.4445	23.5813	23.6057	23.4445	23.5813	23.6057	23.4445	23.5813	#N/A	#N/A	#N/A	25.3177	25.6263	24.9642	#N/A	#N/A	#N/A	#N/A	#N/A	#N/A	#N/A	#N/A	#N/A	#N/A	#N/A	#N/A
Q13595-2;Q13595-4;Q13595-3;Q13595	Q13595-2	TRA2A	ENSG00000164548	29896	7p	FALSE		FALSE	0.538095	FALSE	FALSE	FALSE	FALSE	FALSE	FALSE	FALSE	FALSE	#N/A	#N/A	#N/A	#N/A	#N/A	#N/A	#N/A	#N/A	#N/A	#N/A	#N/A	#N/A	23.6057	23.4445	23.5813	23.6057	23.4445	23.5813	23.6057	23.4445	23.5813	26.3369	26.2468	25.747	23.6057	23.4445	23.5813	23.6057	23.4445	23.5813	#N/A	#N/A	#N/A	#N/A	#N/A	#N/A	#N/A	#N/A	#N/A	26.3369	26.2468	25.747	#N/A	#N/A	#N/A	#N/A	#N/A	#N/A
Q13867;K7ESE8;K7ES02;J3KSD8;J3KS79;K7ENH5	Q13867	BLMH	ENSG00000108578	642	17q	FALSE		FALSE	0.60123	FALSE	FALSE	FALSE	FALSE	FALSE	FALSE	FALSE	FALSE	#N/A	#N/A	#N/A	#N/A	-0.284158	-0.501676	0.64225	0.680756	#N/A	#N/A	#N/A	#N/A	23.6057	23.4445	23.5813	23.6057	23.4445	23.5813	25.1556	26.5833	25.9508	26.4925	25.4102	26.6395	23.6057	23.4445	23.5813	23.6057	23.4445	23.5813	#N/A	#N/A	#N/A	#N/A	#N/A	#N/A	25.1556	26.5833	25.9508	26.4925	25.4102	26.6395	#N/A	#N/A	#N/A	#N/A	#N/A	#N/A
Q13884;Q13884-2	Q13884	SNTB1	ENSG00000172164	6641	8q	FALSE		FALSE	0.664524	FALSE	FALSE	FALSE	FALSE	FALSE	FALSE	FALSE	FALSE	#N/A	#N/A	#N/A	#N/A	#N/A	#N/A	#N/A	#N/A	#N/A	#N/A	#N/A	#N/A	23.6057	23.4445	23.5813	23.6057	23.4445	23.5813	23.6057	23.4445	23.5813	23.6057	23.4445	23.5813	23.6057	23.4445	23.5813	24.8771	24.8368	#N/A	#N/A	#N/A	#N/A	#N/A	#N/A	#N/A	#N/A	#N/A	#N/A	#N/A	#N/A	#N/A	#N/A	#N/A	#N/A	24.8771	24.8368	#N/A
Q14195-2;Q14195;H0YBT4;Q14117	Q14195-2	DPYSL3	ENSG00000113657;ENSG00000147647	1809;1807	5q	FALSE		FALSE	0.621452	FALSE	FALSE	FALSE	FALSE	FALSE	FALSE	FALSE	FALSE	#N/A	#N/A	#N/A	#N/A	#N/A	#N/A	#N/A	#N/A	-0.0185756	-0.0896731	0.934198	0.95476	23.6057	23.4445	23.5813	23.6057	23.4445	23.5813	23.6057	23.4445	23.5813	23.6057	23.4445	23.5813	25.6974	25.4909	#N/A	25.9059	25.5119	25.4203	#N/A	#N/A	#N/A	#N/A	#N/A	#N/A	#N/A	#N/A	#N/A	#N/A	#N/A	#N/A	25.6974	25.4909	#N/A	25.9059	25.5119	25.4203
Q14644-2;Q14644	Q14644-2	RASA3	ENSG00000185989;ENSG00000280477	22821	13q	FALSE		FALSE	0.660762	FALSE	FALSE	FALSE	FALSE	FALSE	FALSE	FALSE	FALSE	#N/A	#N/A	#N/A	#N/A	#N/A	#N/A	#N/A	#N/A	#N/A	#N/A	#N/A	#N/A	23.6057	23.4445	23.5813	23.6057	23.4445	23.5813	23.6057	23.4445	23.5813	23.6057	23.4445	23.5813	23.6057	23.4445	23.5813	25.3031	25.3034	24.9729	#N/A	#N/A	#N/A	#N/A	#N/A	#N/A	#N/A	#N/A	#N/A	#N/A	#N/A	#N/A	#N/A	#N/A	#N/A	25.3031	25.3034	24.9729
Q15599-2;Q15599;H3BUQ9;H3BN50;H3BQS0;Q15599-3;H3BMF5	Q15599-2	SLC9A3R2	ENSG00000065054	9351	16p	FALSE		FALSE	0.538393	TRUE	FALSE	FALSE	FALSE	FALSE	FALSE	FALSE	FALSE	#N/A	#N/A	#N/A	#N/A	#N/A	#N/A	#N/A	#N/A	#N/A	#N/A	#N/A	#N/A	23.6057	23.4445	23.5813	25.2861	25.4657	25.0333	23.6057	23.4445	23.5813	23.6057	23.4445	23.5813	23.6057	23.4445	23.5813	23.6057	23.4445	23.5813	#N/A	#N/A	#N/A	25.2861	25.4657	25.0333	#N/A	#N/A	#N/A	#N/A	#N/A	#N/A	#N/A	#N/A	#N/A	#N/A	#N/A	#N/A
Q16222-2;Q16222-3;Q16222;A0A087X226;Q3KQV9	Q16222-2	UAP1	ENSG00000117143;ENSG00000197355	6675;91373	1q	FALSE		FALSE	0.623651	FALSE	FALSE	FALSE	FALSE	FALSE	FALSE	FALSE	FALSE	#N/A	#N/A	#N/A	#N/A	#N/A	#N/A	#N/A	#N/A	#N/A	#N/A	#N/A	#N/A	23.6057	23.4445	23.5813	23.6057	23.4445	23.5813	23.6057	23.4445	23.5813	23.6057	23.4445	23.5813	23.6057	23.4445	23.5813	24.3447	24.2891	24.2809	#N/A	#N/A	#N/A	#N/A	#N/A	#N/A	#N/A	#N/A	#N/A	#N/A	#N/A	#N/A	#N/A	#N/A	#N/A	24.3447	24.2891	24.2809
Q53GA4	Q53GA4	PHLDA2	ENSG00000181649;ENSG00000274538	7262	11p	FALSE		FALSE	0.591524	FALSE	FALSE	FALSE	FALSE	FALSE	FALSE	FALSE	FALSE	#N/A	#N/A	#N/A	#N/A	#N/A	#N/A	#N/A	#N/A	#N/A	#N/A	#N/A	#N/A	23.6057	23.4445	23.5813	23.6057	23.4445	23.5813	23.6057	23.4445	23.5813	23.6057	23.4445	23.5813	23.6057	23.4445	23.5813	26.5644	26.6558	26.9234	#N/A	#N/A	#N/A	#N/A	#N/A	#N/A	#N/A	#N/A	#N/A	#N/A	#N/A	#N/A	#N/A	#N/A	#N/A	26.5644	26.6558	26.9234
Q5BKY9-2;Q5BKY9;G3XAI9;C9JUX2;H0YH72;Q8N9E0	Q5BKY9-2	FAM133B	ENSG00000179083;ENSG00000234545	286499;257415	Xq	FALSE		FALSE	0.462752	FALSE	FALSE	FALSE	FALSE	FALSE	FALSE	FALSE	FALSE	#N/A	#N/A	#N/A	#N/A	#N/A	#N/A	#N/A	#N/A	#N/A	#N/A	#N/A	#N/A	23.6057	23.4445	23.5813	23.6057	23.4445	23.5813	23.6057	23.4445	23.5813	25.8655	25.7937	26.6129	23.6057	23.4445	23.5813	23.6057	23.4445	23.5813	#N/A	#N/A	#N/A	#N/A	#N/A	#N/A	#N/A	#N/A	#N/A	25.8655	25.7937	26.6129	#N/A	#N/A	#N/A	#N/A	#N/A	#N/A
Q5SSJ5;Q5SSJ5-3;Q5SSJ5-2;X6RGJ2;B0QZK4;Q5SWC8;B0QZK9;B0QZK8;Q5SSJ5-5	Q5SSJ5	HP1BP3	ENSG00000127483	50809	1p	FALSE		FALSE	0.609365	FALSE	FALSE	FALSE	FALSE	FALSE	FALSE	FALSE	FALSE	#N/A	#N/A	#N/A	#N/A	0.241558	1.22546	0.307836	0.355224	0.0909012	0.739676	0.51312	0.646241	23.6057	23.4445	24.6004	#N/A	24.8907	25.4151	25.4693	25.8549	25.8867	25.3691	#N/A	25.6217	25.4949	25.3908	#N/A	25.2047	25.5162	25.335	#N/A	#N/A	24.6004	#N/A	24.8907	25.4151	25.4693	25.8549	25.8867	25.3691	#N/A	25.6217	25.4949	25.3908	#N/A	25.2047	25.5162	25.335
Q5T6P1;C9JP03;Q5T6P2;C9JD09;C9JUW9;X6RDJ2;X6RGK9;A0A0C4DFN6;A0A0A0MSS3;Q8ND83-2;Q8ND83-4;Q8ND83	Q5T6P1	SLAIN1	ENSG00000139737	122060	13q	FALSE		FALSE	0.529071	FALSE	FALSE	FALSE	FALSE	FALSE	FALSE	FALSE	FALSE	#N/A	#N/A	#N/A	#N/A	#N/A	#N/A	#N/A	#N/A	#N/A	#N/A	#N/A	#N/A	23.6057	23.4445	23.5813	#N/A	29.6624	30.6736	23.6057	23.4445	23.5813	23.6057	23.4445	23.5813	23.6057	23.4445	23.5813	29.9114	29.5684	30.7991	#N/A	#N/A	#N/A	#N/A	29.6624	30.6736	#N/A	#N/A	#N/A	#N/A	#N/A	#N/A	#N/A	#N/A	#N/A	29.9114	29.5684	30.7991
Q5TFE4-2;Q5TFE4;H0YDA5;Q5QPD0	Q5TFE4-2	NT5DC1	ENSG00000178425	221294	6q	FALSE		FALSE	0.599143	FALSE	FALSE	FALSE	FALSE	FALSE	FALSE	FALSE	FALSE	#N/A	#N/A	#N/A	#N/A	#N/A	#N/A	#N/A	#N/A	#N/A	#N/A	#N/A	#N/A	23.6057	23.4445	23.5813	#N/A	24.6423	25.2977	23.6057	23.4445	23.5813	23.6057	23.4445	23.5813	23.6057	23.4445	23.5813	24.3315	24.0749	#N/A	#N/A	#N/A	#N/A	#N/A	24.6423	25.2977	#N/A	#N/A	#N/A	#N/A	#N/A	#N/A	#N/A	#N/A	#N/A	24.3315	24.0749	#N/A
Q5XXA6;Q5XXA6-3;E9PP68;Q5XXA6-2;H0YDD9;E9PNA7;E9PS90	Q5XXA6	ANO1	ENSG00000131620	55107	11q	FALSE		FALSE	0.756786	TRUE	FALSE	FALSE	FALSE	FALSE	FALSE	FALSE	FALSE	#N/A	#N/A	#N/A	#N/A	#N/A	#N/A	#N/A	#N/A	#N/A	#N/A	#N/A	#N/A	23.6057	23.4445	23.5813	23.6057	23.4445	23.5813	23.6057	23.4445	23.5813	23.6057	23.4445	23.5813	23.6057	23.4445	23.5813	25.2857	26.0083	25.5556	#N/A	#N/A	#N/A	#N/A	#N/A	#N/A	#N/A	#N/A	#N/A	#N/A	#N/A	#N/A	#N/A	#N/A	#N/A	25.2857	26.0083	25.5556
Q63ZY3-3;Q63ZY3;Q63ZY3-2	Q63ZY3-3	KANK2	ENSG00000197256	25959	19p	FALSE		FALSE	0.640762	FALSE	FALSE	FALSE	FALSE	FALSE	FALSE	FALSE	FALSE	#N/A	#N/A	#N/A	#N/A	#N/A	#N/A	#N/A	#N/A	#N/A	#N/A	#N/A	#N/A	23.6057	23.4445	23.5813	25.0365	24.6994	24.6561	23.6057	23.4445	23.5813	23.6057	23.4445	23.5813	23.6057	23.4445	23.5813	23.6057	23.4445	23.5813	#N/A	#N/A	#N/A	25.0365	24.6994	24.6561	#N/A	#N/A	#N/A	#N/A	#N/A	#N/A	#N/A	#N/A	#N/A	#N/A	#N/A	#N/A
Q6PJF5;Q6PJF5-2;K7EPV3	Q6PJF5	RHBDF2	ENSG00000129667	79651	17q	FALSE		FALSE	0.635976	FALSE	FALSE	FALSE	FALSE	FALSE	FALSE	FALSE	FALSE	#N/A	#N/A	#N/A	#N/A	#N/A	#N/A	#N/A	#N/A	#N/A	#N/A	#N/A	#N/A	23.6057	23.4445	23.5813	25.5806	25.6709	25.5651	23.6057	23.4445	23.5813	23.6057	23.4445	23.5813	23.6057	23.4445	23.5813	23.6057	23.4445	23.5813	#N/A	#N/A	#N/A	25.5806	25.6709	25.5651	#N/A	#N/A	#N/A	#N/A	#N/A	#N/A	#N/A	#N/A	#N/A	#N/A	#N/A	#N/A
Q6PJG6;Q6PJG6-2;Q6PJG6-3	Q6PJG6	BRAT1	ENSG00000106009	221927	7p	FALSE		FALSE	0.673476	FALSE	FALSE	FALSE	FALSE	FALSE	FALSE	FALSE	FALSE	#N/A	#N/A	#N/A	#N/A	#N/A	#N/A	#N/A	#N/A	#N/A	#N/A	#N/A	#N/A	23.6057	23.4445	23.5813	24.8489	24.9128	#N/A	23.6057	23.4445	23.5813	23.6057	23.4445	23.5813	23.6057	23.4445	23.5813	23.6057	23.4445	23.5813	#N/A	#N/A	#N/A	24.8489	24.9128	#N/A	#N/A	#N/A	#N/A	#N/A	#N/A	#N/A	#N/A	#N/A	#N/A	#N/A	#N/A	#N/A
Q6Q0C0-2;Q6Q0C0	Q6Q0C0-2	TRAF7	ENSG00000131653	84231	16p	FALSE		FALSE	0.637619	TRUE	FALSE	FALSE	FALSE	FALSE	FALSE	FALSE	FALSE	#N/A	#N/A	#N/A	#N/A	#N/A	#N/A	#N/A	#N/A	#N/A	#N/A	#N/A	#N/A	23.6057	23.4445	23.5813	23.8717	24.0189	#N/A	23.6057	23.4445	23.5813	23.6057	23.4445	23.5813	23.6057	23.4445	23.5813	23.6057	23.4445	23.5813	#N/A	#N/A	#N/A	23.8717	24.0189	#N/A	#N/A	#N/A	#N/A	#N/A	#N/A	#N/A	#N/A	#N/A	#N/A	#N/A	#N/A	#N/A
Q6UXN9;C9JBU3	Q6UXN9	WDR82	ENSG00000164091	80335	3p	FALSE		FALSE	0.610071	TRUE	FALSE	FALSE	FALSE	FALSE	FALSE	FALSE	FALSE	#N/A	#N/A	#N/A	#N/A	#N/A	#N/A	#N/A	#N/A	#N/A	#N/A	#N/A	#N/A	23.6057	23.4445	23.5813	23.6057	23.4445	23.5813	23.6057	23.4445	23.5813	24.2061	25.1042	24.4203	23.6057	23.4445	23.5813	23.6057	23.4445	23.5813	#N/A	#N/A	#N/A	#N/A	#N/A	#N/A	#N/A	#N/A	#N/A	24.2061	25.1042	24.4203	#N/A	#N/A	#N/A	#N/A	#N/A	#N/A
Q6XZF7;A0A1C7CYY6;A0A1B0GTX1;Q6XZF7-2	Q6XZF7	DNMBP	ENSG00000107554	23268	10q	FALSE		FALSE	0.640222	FALSE	FALSE	FALSE	FALSE	FALSE	FALSE	FALSE	FALSE	#N/A	#N/A	#N/A	#N/A	#N/A	#N/A	#N/A	#N/A	0.149326	0.315152	0.768403	0.847234	23.6057	23.4445	23.5813	23.6057	23.4445	23.5813	23.6057	23.4445	23.5813	23.6057	23.4445	23.5813	26.0427	24.7221	25.5722	24.8541	25.2368	25.7983	#N/A	#N/A	#N/A	#N/A	#N/A	#N/A	#N/A	#N/A	#N/A	#N/A	#N/A	#N/A	26.0427	24.7221	25.5722	24.8541	25.2368	25.7983
Q71RC2-6;Q71RC2-5;Q71RC2-3;Q71RC2;Q71RC2-4;Q71RC2-2;Q8TBL5;A0A087WTL9;Q96J85;X6RLN4;Q71RC2-7;F8W1I4;F8VY40	Q71RC2-6	LARP4	ENSG00000161813	113251	12q	FALSE		FALSE	0.556367	FALSE	FALSE	FALSE	FALSE	FALSE	FALSE	FALSE	FALSE	#N/A	#N/A	#N/A	#N/A	#N/A	#N/A	#N/A	#N/A	#N/A	#N/A	#N/A	#N/A	23.6057	23.4445	23.5813	23.6057	23.4445	23.5813	23.6057	23.4445	23.5813	23.6057	23.4445	23.5813	23.6057	23.4445	23.5813	24.6874	24.3088	24.0377	#N/A	#N/A	#N/A	#N/A	#N/A	#N/A	#N/A	#N/A	#N/A	#N/A	#N/A	#N/A	#N/A	#N/A	#N/A	24.6874	24.3088	24.0377
Q7L7X3-3;Q7L7X3;Q7L7X3-2;F5H5C7;G3V1Q8;Q9H2K8	Q7L7X3-3	TAOK1	ENSG00000135090;ENSG00000160551	51347;57551	12q	FALSE		FALSE	0.540012	FALSE	FALSE	FALSE	FALSE	FALSE	FALSE	FALSE	FALSE	#N/A	#N/A	#N/A	#N/A	#N/A	#N/A	#N/A	#N/A	#N/A	#N/A	#N/A	#N/A	23.6057	23.4445	23.5813	23.3442	#N/A	23.6549	23.6057	23.4445	23.5813	23.6057	23.4445	23.5813	23.6057	23.4445	23.5813	23.6057	23.4445	23.5813	#N/A	#N/A	#N/A	23.3442	#N/A	23.6549	#N/A	#N/A	#N/A	#N/A	#N/A	#N/A	#N/A	#N/A	#N/A	#N/A	#N/A	#N/A
Q86TV6-2;Q86TV6;G3V3H1	Q86TV6-2	TTC7B	ENSG00000165914	145567	14q	FALSE		FALSE	0.595976	TRUE	FALSE	FALSE	FALSE	FALSE	FALSE	FALSE	FALSE	#N/A	#N/A	#N/A	#N/A	#N/A	#N/A	#N/A	#N/A	#N/A	#N/A	#N/A	#N/A	23.6057	23.4445	23.5813	24.966	25.0995	#N/A	23.6057	23.4445	23.5813	23.6057	23.4445	23.5813	23.6057	23.4445	23.5813	23.6057	23.4445	23.5813	#N/A	#N/A	#N/A	24.966	25.0995	#N/A	#N/A	#N/A	#N/A	#N/A	#N/A	#N/A	#N/A	#N/A	#N/A	#N/A	#N/A	#N/A
Q8IVT2	Q8IVT2	MISP	ENSG00000099812	126353	19p	FALSE		FALSE	0.545524	FALSE	FALSE	FALSE	FALSE	FALSE	FALSE	FALSE	FALSE	#N/A	#N/A	#N/A	#N/A	#N/A	#N/A	#N/A	#N/A	#N/A	#N/A	#N/A	#N/A	23.6057	23.4445	23.5813	#N/A	25.2971	24.6622	23.6057	23.4445	23.5813	23.6057	23.4445	23.5813	23.6057	23.4445	23.5813	23.6057	23.4445	23.5813	#N/A	#N/A	#N/A	#N/A	25.2971	24.6622	#N/A	#N/A	#N/A	#N/A	#N/A	#N/A	#N/A	#N/A	#N/A	#N/A	#N/A	#N/A
Q8IW75	Q8IW75	SERPINA12	ENSG00000165953	145264	14q	FALSE		FALSE	0.695762	FALSE	FALSE	FALSE	FALSE	FALSE	FALSE	FALSE	FALSE	#N/A	#N/A	#N/A	#N/A	#N/A	#N/A	#N/A	#N/A	#N/A	#N/A	#N/A	#N/A	23.6057	23.4445	23.5813	23.6057	23.4445	23.5813	23.6057	23.4445	23.5813	24.8995	#N/A	24.0718	23.6057	23.4445	23.5813	23.6057	23.4445	23.5813	#N/A	#N/A	#N/A	#N/A	#N/A	#N/A	#N/A	#N/A	#N/A	24.8995	#N/A	24.0718	#N/A	#N/A	#N/A	#N/A	#N/A	#N/A
Q8N163-2;Q8N163;G3V119;H0YB24;H0YC69;E5RGU7;E5RFJ3;H0YC58;E5RHJ4	Q8N163-2	CCAR2	ENSG00000158941	57805	8p	FALSE		FALSE	0.622324	TRUE	TRUE	FALSE	FALSE	FALSE	FALSE	FALSE	FALSE	#N/A	#N/A	#N/A	#N/A	#N/A	#N/A	#N/A	#N/A	#N/A	#N/A	#N/A	#N/A	23.6057	23.4445	23.5813	23.6057	23.4445	23.5813	23.6057	23.4445	23.5813	23.6057	23.4445	23.5813	23.6057	23.4445	23.5813	24.8913	#N/A	23.667	#N/A	#N/A	#N/A	#N/A	#N/A	#N/A	#N/A	#N/A	#N/A	#N/A	#N/A	#N/A	#N/A	#N/A	#N/A	24.8913	#N/A	23.667
Q8NAF0	Q8NAF0	ZNF579	ENSG00000218891	163033	19q	FALSE		FALSE	0.558667	FALSE	FALSE	FALSE	FALSE	FALSE	FALSE	FALSE	FALSE	#N/A	#N/A	#N/A	#N/A	-0.910244	-2.09898	0.126689	0.161068	#N/A	#N/A	#N/A	#N/A	23.6057	23.4445	23.5813	23.6057	23.4445	23.5813	25.7383	24.7542	#N/A	26.0978	26.4921	25.8796	23.6057	23.4445	23.5813	23.6057	23.4445	23.5813	#N/A	#N/A	#N/A	#N/A	#N/A	#N/A	25.7383	24.7542	#N/A	26.0978	26.4921	25.8796	#N/A	#N/A	#N/A	#N/A	#N/A	#N/A
Q8NAV1	Q8NAV1	PRPF38A	ENSG00000134748	84950	1p	FALSE		FALSE	0.597952	TRUE	FALSE	FALSE	FALSE	FALSE	FALSE	FALSE	FALSE	#N/A	#N/A	#N/A	#N/A	-1.68513	-7.68104	0.00154498	0.00345501	#N/A	#N/A	#N/A	#N/A	23.6057	23.4445	23.5813	23.6057	23.4445	23.5813	24.447	24.8425	24.1727	26.0891	26.0537	26.3748	23.6057	23.4445	23.5813	23.6057	23.4445	23.5813	#N/A	#N/A	#N/A	#N/A	#N/A	#N/A	24.447	24.8425	24.1727	26.0891	26.0537	26.3748	#N/A	#N/A	#N/A	#N/A	#N/A	#N/A
Q8NAX2;Q68D65	Q8NAX2	KDF1	ENSG00000175707	126695	1p	FALSE		FALSE	0.608405	FALSE	FALSE	FALSE	FALSE	FALSE	FALSE	FALSE	FALSE	#N/A	#N/A	#N/A	#N/A	#N/A	#N/A	#N/A	#N/A	#N/A	#N/A	#N/A	#N/A	23.6057	23.4445	23.5813	24.6291	#N/A	24.2458	23.6057	23.4445	23.5813	23.6057	23.4445	23.5813	23.6057	23.4445	23.5813	23.6057	23.4445	23.5813	#N/A	#N/A	#N/A	24.6291	#N/A	24.2458	#N/A	#N/A	#N/A	#N/A	#N/A	#N/A	#N/A	#N/A	#N/A	#N/A	#N/A	#N/A
Q8NBS9;Q8NBS9-2	Q8NBS9	TXNDC5	ENSG00000239264	81567	6p	FALSE		FALSE	0.695619	FALSE	FALSE	FALSE	FALSE	FALSE	FALSE	FALSE	FALSE	#N/A	#N/A	#N/A	#N/A	#N/A	#N/A	#N/A	#N/A	#N/A	#N/A	#N/A	#N/A	23.6057	23.4445	23.5813	23.6057	25.137	23.5813	23.6057	23.4445	23.5813	23.6057	23.4445	23.5813	23.6057	23.4445	23.5813	#N/A	24.5723	24.4049	#N/A	#N/A	#N/A	#N/A	25.137	#N/A	#N/A	#N/A	#N/A	#N/A	#N/A	#N/A	#N/A	#N/A	#N/A	#N/A	24.5723	24.4049
Q8NEZ5;Q8NEZ5-3;H3BVA4;H3BUC1;H3BTH6;H3BTR7;H3BRE0;Q8NEZ5-2	Q8NEZ5	FBXO22	ENSG00000167196	26263	15q	FALSE		FALSE	0.636657	FALSE	FALSE	FALSE	FALSE	FALSE	FALSE	FALSE	FALSE	#N/A	#N/A	#N/A	#N/A	#N/A	#N/A	#N/A	#N/A	#N/A	#N/A	#N/A	#N/A	23.6057	23.4445	23.5813	23.6057	23.4445	23.5813	23.6057	23.4445	23.5813	23.6057	23.4445	23.5813	23.6057	23.4445	23.5813	#N/A	25.3602	25.2873	#N/A	#N/A	#N/A	#N/A	#N/A	#N/A	#N/A	#N/A	#N/A	#N/A	#N/A	#N/A	#N/A	#N/A	#N/A	#N/A	25.3602	25.2873
Q8NFA0;K7EQL6;K7EKZ1;Q8NFA0-2;K7EKK3;K7EII4;P35125-3;P35125-2;P35125	Q8NFA0	USP32	ENSG00000129204;ENSG00000170832	9098;84669	17p	FALSE		FALSE	0.625127	FALSE	FALSE	FALSE	FALSE	FALSE	FALSE	FALSE	FALSE	#N/A	#N/A	#N/A	#N/A	#N/A	#N/A	#N/A	#N/A	#N/A	#N/A	#N/A	#N/A	23.6057	23.4445	23.5813	23.9648	24.2292	24.1605	23.6057	23.4445	23.5813	23.6057	23.4445	23.5813	23.6057	23.4445	23.5813	23.6057	23.4445	23.5813	#N/A	#N/A	#N/A	23.9648	24.2292	24.1605	#N/A	#N/A	#N/A	#N/A	#N/A	#N/A	#N/A	#N/A	#N/A	#N/A	#N/A	#N/A
Q8TDN6	Q8TDN6	BRIX1	ENSG00000113460	55299	5p	FALSE		FALSE	0.613238	TRUE	FALSE	FALSE	FALSE	FALSE	FALSE	FALSE	FALSE	#N/A	#N/A	#N/A	#N/A	#N/A	#N/A	#N/A	#N/A	-0.261669	-1.04013	0.357017	0.502973	23.6057	23.4445	23.5813	#N/A	24.474	24.8531	23.6057	23.4445	23.5813	23.6057	23.4445	23.5813	25.0236	24.9731	25.5843	25.5675	25.6549	25.1437	#N/A	#N/A	#N/A	#N/A	24.474	24.8531	#N/A	#N/A	#N/A	#N/A	#N/A	#N/A	25.0236	24.9731	25.5843	25.5675	25.6549	25.1437
Q8WUX1;C9JJU1;C9JMY2;C9JHH7;C9JWG4;C9JNK4;A0A087X1I6;Q8WUX1-2	Q8WUX1	SLC38A5	ENSG00000017483	92745	Xp	FALSE		FALSE	0.78849	FALSE	FALSE	FALSE	FALSE	FALSE	FALSE	FALSE	FALSE	#N/A	#N/A	#N/A	#N/A	#N/A	#N/A	#N/A	#N/A	#N/A	#N/A	#N/A	#N/A	23.6057	23.4445	23.5813	26.1013	26.3027	26.1453	23.6057	23.4445	23.5813	23.6057	23.4445	23.5813	23.6057	23.4445	23.5813	23.6057	23.4445	23.5813	#N/A	#N/A	#N/A	26.1013	26.3027	26.1453	#N/A	#N/A	#N/A	#N/A	#N/A	#N/A	#N/A	#N/A	#N/A	#N/A	#N/A	#N/A
Q8WVV4-1;Q8WVV4;Q8WVV4-3	Q8WVV4-1	POF1B	ENSG00000124429	79983	Xq	FALSE		FALSE	0.526429	FALSE	FALSE	FALSE	FALSE	FALSE	FALSE	FALSE	FALSE	#N/A	#N/A	#N/A	#N/A	#N/A	#N/A	#N/A	#N/A	#N/A	#N/A	#N/A	#N/A	23.6057	23.4445	23.5813	24.3449	23.9784	23.5882	23.6057	23.4445	23.5813	23.6057	23.4445	23.5813	23.6057	23.4445	23.5813	23.6057	23.4445	24.3786	#N/A	#N/A	#N/A	24.3449	23.9784	23.5882	#N/A	#N/A	#N/A	#N/A	#N/A	#N/A	#N/A	#N/A	#N/A	#N/A	#N/A	24.3786
Q92466;Q92466-4;A0A087X0X5;Q92466-5;A0A087WYT8;Q92466-2;A0A087WTQ7;A0A087WV56;A0A087WW71;Q92466-3	Q92466	DDB2	ENSG00000134574	1643	11p	FALSE		FALSE	0.568867	TRUE	FALSE	FALSE	FALSE	FALSE	FALSE	FALSE	FALSE	#N/A	#N/A	#N/A	#N/A	#N/A	#N/A	#N/A	#N/A	-0.109759	-1.06046	0.348723	0.493947	23.6057	23.4445	23.5813	23.6057	23.4445	25.2586	23.6057	23.4445	23.5813	23.6057	23.4445	23.5813	25.389	25.2534	25.2148	25.2274	25.5304	25.4287	#N/A	#N/A	#N/A	#N/A	#N/A	25.2586	#N/A	#N/A	#N/A	#N/A	#N/A	#N/A	25.389	25.2534	25.2148	25.2274	25.5304	25.4287
Q92522	Q92522	H1FX	ENSG00000184897	8971	3q	FALSE		FALSE	0.518	TRUE	FALSE	FALSE	FALSE	FALSE	FALSE	FALSE	FALSE	#N/A	#N/A	#N/A	#N/A	-0.132773	-0.773916	0.495373	0.539726	#N/A	#N/A	#N/A	#N/A	23.6057	23.4445	23.5813	23.6057	23.4445	23.5813	25.1005	25.3296	24.9269	25.3621	25.1415	#N/A	23.6057	23.4445	23.5813	23.6057	23.4445	23.5813	#N/A	#N/A	#N/A	#N/A	#N/A	#N/A	25.1005	25.3296	24.9269	25.3621	25.1415	#N/A	#N/A	#N/A	#N/A	#N/A	#N/A	#N/A
X6RAB3;Q92738;Q92738-2	X6RAB3	USP6NL	ENSG00000148429	9712	10p	FALSE		FALSE	0.599952	FALSE	FALSE	FALSE	FALSE	FALSE	FALSE	FALSE	FALSE	#N/A	#N/A	#N/A	#N/A	#N/A	#N/A	#N/A	#N/A	#N/A	#N/A	#N/A	#N/A	23.6057	23.4445	23.5813	23.6057	23.4445	23.5813	23.6057	23.4445	23.5813	23.6057	23.4445	23.5813	23.6057	23.4445	23.5813	24.8932	#N/A	24.7581	#N/A	#N/A	#N/A	#N/A	#N/A	#N/A	#N/A	#N/A	#N/A	#N/A	#N/A	#N/A	#N/A	#N/A	#N/A	24.8932	#N/A	24.7581
Q969H8;M0QXF7;M0QYN0	Q969H8	MYDGF	ENSG00000074842	56005	19p	FALSE		FALSE	0.64981	FALSE	FALSE	FALSE	FALSE	FALSE	FALSE	FALSE	FALSE	#N/A	#N/A	#N/A	#N/A	#N/A	#N/A	#N/A	#N/A	0.996176	#N/A	#N/A	#N/A	23.6057	23.4445	23.5813	23.6057	23.4445	23.5813	23.6057	23.4445	23.5813	23.6057	23.4445	23.5813	25.1943	24.8382	25.033	23.6057	23.4445	25.0268	#N/A	#N/A	#N/A	#N/A	#N/A	#N/A	#N/A	#N/A	#N/A	#N/A	#N/A	#N/A	25.1943	24.8382	25.033	#N/A	#N/A	25.0268
Q96II8-3;Q96II8-4;Q96II8;Q96II8-2;F8WFB5;E9PD99	Q96II8-3	LRCH3	ENSG00000186001	84859	3q	FALSE		FALSE	0.645349	FALSE	FALSE	FALSE	FALSE	FALSE	FALSE	FALSE	FALSE	#N/A	#N/A	#N/A	#N/A	#N/A	#N/A	#N/A	#N/A	#N/A	#N/A	#N/A	#N/A	23.6057	23.4445	23.5813	25.0441	25.3211	24.8348	23.6057	23.4445	23.5813	23.6057	23.4445	23.5813	23.6057	23.4445	23.5813	23.6057	23.4445	23.5813	#N/A	#N/A	#N/A	25.0441	25.3211	24.8348	#N/A	#N/A	#N/A	#N/A	#N/A	#N/A	#N/A	#N/A	#N/A	#N/A	#N/A	#N/A
Q96JH7	Q96JH7	VCPIP1	ENSG00000175073	80124	8q	FALSE		FALSE	0.629571	FALSE	FALSE	FALSE	FALSE	FALSE	FALSE	FALSE	FALSE	#N/A	#N/A	#N/A	#N/A	#N/A	#N/A	#N/A	#N/A	-0.252754	-3.38473	0.0429414	0.104743	23.6057	23.4445	23.5813	23.0791	23.4154	22.6955	23.6057	23.4445	23.5813	23.6057	23.4445	23.5813	23.341	23.2411	#N/A	23.6057	23.4445	23.5813	#N/A	#N/A	#N/A	23.0791	23.4154	22.6955	#N/A	#N/A	#N/A	#N/A	#N/A	#N/A	23.341	23.2411	#N/A	#N/A	#N/A	#N/A
Q96KB5-2;Q96KB5;E5RFX4	Q96KB5-2	PBK	ENSG00000168078	55872	8p	FALSE		FALSE	0.616881	FALSE	FALSE	FALSE	FALSE	FALSE	FALSE	FALSE	FALSE	#N/A	#N/A	#N/A	#N/A	#N/A	#N/A	#N/A	#N/A	0.0931148	0.385927	0.725292	0.814414	23.6057	23.4445	23.5813	25.0697	24.6912	25.2264	23.6057	23.4445	23.5813	23.6057	23.4445	23.5813	25.1717	24.7456	25.219	#N/A	24.7606	25.1441	#N/A	#N/A	#N/A	25.0697	24.6912	25.2264	#N/A	#N/A	#N/A	#N/A	#N/A	#N/A	25.1717	24.7456	25.219	#N/A	24.7606	25.1441
Q96P11-5;Q96P11;Q96P11-2;Q96P11-4;Q63ZY6-5;Q63ZY6;Q63ZY6-4;Q63ZY6-6;Q96P11-3;Q3KNT7-2;Q63ZY6-2;Q3KNT7-3;Q3KNT7	Q96P11-5	NSUN5	ENSG00000130305	55695	7q	FALSE		FALSE	0.615	FALSE	FALSE	FALSE	FALSE	FALSE	FALSE	FALSE	FALSE	#N/A	#N/A	#N/A	#N/A	#N/A	#N/A	#N/A	#N/A	#N/A	#N/A	#N/A	#N/A	24.7563	23.4445	23.5813	25.2956	25.3831	#N/A	23.6057	23.4445	23.5813	23.6057	23.4445	23.5813	23.6057	23.4445	23.5813	25.1263	25.0587	#N/A	24.7563	#N/A	#N/A	25.2956	25.3831	#N/A	#N/A	#N/A	#N/A	#N/A	#N/A	#N/A	#N/A	#N/A	#N/A	25.1263	25.0587	#N/A
Q96PK6;A0A0A6YYI9;F8WDX3;A0A0A0MSL8;B8ZZ74;Q96PK6-3;Q96PK6-4;Q96PK6-2;Q96PK6-5	Q96PK6	RBM14	ENSG00000239306;ENSG00000248643	10432;100526737	11q	FALSE		FALSE	0.650838	TRUE	FALSE	FALSE	FALSE	FALSE	FALSE	FALSE	FALSE	#N/A	#N/A	#N/A	#N/A	#N/A	#N/A	#N/A	#N/A	0.522623	1.31194	0.280901	0.423838	23.6057	23.4445	23.5813	23.6057	23.4445	23.5813	23.6057	23.4445	23.5813	23.6057	23.4445	23.5813	24.5938	#N/A	23.5391	23.6057	23.4445	23.5813	#N/A	#N/A	#N/A	#N/A	#N/A	#N/A	#N/A	#N/A	#N/A	#N/A	#N/A	#N/A	24.5938	#N/A	23.5391	#N/A	#N/A	#N/A
Q96SZ5	Q96SZ5	ADO	ENSG00000181915	84890	10q	FALSE		FALSE	0.567714	FALSE	FALSE	FALSE	FALSE	FALSE	FALSE	FALSE	FALSE	#N/A	#N/A	#N/A	#N/A	#N/A	#N/A	#N/A	#N/A	#N/A	#N/A	#N/A	#N/A	23.6057	23.4445	23.5813	24.7667	#N/A	24.4567	23.6057	23.4445	23.5813	23.6057	23.4445	23.5813	23.6057	23.4445	23.5813	23.6057	23.4445	23.5813	#N/A	#N/A	#N/A	24.7667	#N/A	24.4567	#N/A	#N/A	#N/A	#N/A	#N/A	#N/A	#N/A	#N/A	#N/A	#N/A	#N/A	#N/A
Q96T51-2;Q96T51;J3KPP6;Q96T51-3;H0YAC8;H0Y9Y8;H0YD93;Q8WXA3-5;Q8WXA3-4;Q7L099;Q7L099-2;Q8WXA3;Q8WXA3-3;Q8WXA3-1	Q96T51-2	RUFY1	ENSG00000018189;ENSG00000176783;ENSG00000204130	22902;80230;55680	4q	FALSE		FALSE	0.680476	FALSE	FALSE	FALSE	FALSE	FALSE	FALSE	FALSE	FALSE	#N/A	#N/A	#N/A	#N/A	0.592829	3.05025	0.0380189	0.0561003	#N/A	#N/A	#N/A	#N/A	23.6057	23.4445	23.5813	23.6057	23.4445	23.5813	23.7835	24.2026	24.4238	23.6057	23.4445	23.5813	23.6057	23.4445	23.5813	25.0877	24.3655	24.438	#N/A	#N/A	#N/A	#N/A	#N/A	#N/A	23.7835	24.2026	24.4238	#N/A	#N/A	#N/A	#N/A	#N/A	#N/A	25.0877	24.3655	24.438
Q99543;Q99543-2;H7C3L7	Q99543	DNAJC2	ENSG00000105821	27000	7q	FALSE		FALSE	0.572476	FALSE	FALSE	FALSE	FALSE	FALSE	FALSE	FALSE	FALSE	#N/A	#N/A	#N/A	#N/A	#N/A	#N/A	#N/A	#N/A	-0.802411	-5.68654	0.0107788	0.0378678	23.6057	23.4445	23.5813	23.6057	23.4445	23.5813	23.6057	23.4445	23.5813	23.6057	23.4445	23.5813	22.9096	22.5732	#N/A	23.6057	23.4445	23.5813	#N/A	#N/A	#N/A	#N/A	#N/A	#N/A	#N/A	#N/A	#N/A	#N/A	#N/A	#N/A	22.9096	22.5732	#N/A	#N/A	#N/A	#N/A
Q99575	Q99575	POP1	ENSG00000104356	10940	8q	FALSE		FALSE	0.667143	TRUE	FALSE	FALSE	FALSE	FALSE	FALSE	FALSE	FALSE	#N/A	#N/A	#N/A	#N/A	#N/A	#N/A	#N/A	#N/A	#N/A	#N/A	#N/A	#N/A	23.6057	23.4445	23.5813	23.6057	23.4445	23.5813	23.6057	23.4445	23.5813	23.6057	23.4445	23.5813	23.6057	23.4445	23.5813	#N/A	24.7606	24.1184	#N/A	#N/A	#N/A	#N/A	#N/A	#N/A	#N/A	#N/A	#N/A	#N/A	#N/A	#N/A	#N/A	#N/A	#N/A	#N/A	24.7606	24.1184
Q9BPX3;D6RA93;H0Y9Z8	Q9BPX3	NCAPG	ENSG00000109805	64151	4p	FALSE		FALSE	0.668397	TRUE	FALSE	FALSE	FALSE	FALSE	FALSE	FALSE	FALSE	#N/A	#N/A	#N/A	#N/A	#N/A	#N/A	#N/A	#N/A	0.433923	#N/A	#N/A	#N/A	23.6057	23.4445	23.5813	24.4045	24.499	#N/A	23.6057	23.4445	23.5813	23.6057	23.4445	23.5813	24.3763	24.304	24.5658	23.6057	23.4445	24.8942	#N/A	#N/A	#N/A	24.4045	24.499	#N/A	#N/A	#N/A	#N/A	#N/A	#N/A	#N/A	24.3763	24.304	24.5658	#N/A	#N/A	24.8942
Q9BQ13-2;Q9BQ13	Q9BQ13-2	KCTD14	ENSG00000151364	65987	11q	FALSE		FALSE	0.601619	FALSE	FALSE	FALSE	FALSE	FALSE	FALSE	FALSE	FALSE	#N/A	#N/A	#N/A	#N/A	#N/A	#N/A	#N/A	#N/A	#N/A	#N/A	#N/A	#N/A	23.6057	23.4445	23.5813	27.673	28.0078	#N/A	23.6057	23.4445	23.5813	23.6057	23.4445	23.5813	23.6057	23.4445	23.5813	23.6057	23.4445	23.5813	#N/A	#N/A	#N/A	27.673	28.0078	#N/A	#N/A	#N/A	#N/A	#N/A	#N/A	#N/A	#N/A	#N/A	#N/A	#N/A	#N/A	#N/A
Q9BRX2	Q9BRX2	PELO	ENSG00000152684	53918	5q	FALSE		FALSE	0.640238	FALSE	FALSE	FALSE	FALSE	FALSE	FALSE	FALSE	FALSE	#N/A	#N/A	#N/A	#N/A	#N/A	#N/A	#N/A	#N/A	#N/A	#N/A	#N/A	#N/A	23.6057	23.4445	23.5813	23.6057	23.4445	23.5813	23.6057	23.4445	23.5813	23.6057	23.4445	23.5813	23.6057	23.4445	23.5813	24.9627	25.0061	24.4977	#N/A	#N/A	#N/A	#N/A	#N/A	#N/A	#N/A	#N/A	#N/A	#N/A	#N/A	#N/A	#N/A	#N/A	#N/A	24.9627	25.0061	24.4977
Q9BU76;Q9BU76-4;Q9BU76-3;Q9BU76-2	Q9BU76	MMTAG2	ENSG00000143793	79169	1q	FALSE		FALSE	0.562524	FALSE	FALSE	FALSE	FALSE	FALSE	FALSE	FALSE	FALSE	#N/A	#N/A	#N/A	#N/A	#N/A	#N/A	#N/A	#N/A	#N/A	#N/A	#N/A	#N/A	23.6057	23.4445	23.5813	23.6057	23.4445	23.5813	23.6057	23.4445	23.5813	25.8623	26.1851	25.9743	23.6057	23.4445	23.5813	23.6057	23.4445	23.5813	#N/A	#N/A	#N/A	#N/A	#N/A	#N/A	#N/A	#N/A	#N/A	25.8623	26.1851	25.9743	#N/A	#N/A	#N/A	#N/A	#N/A	#N/A
Q9BUQ8;H0YI52	Q9BUQ8	DDX23	ENSG00000174243	9416	12q	FALSE		FALSE	0.654	TRUE	FALSE	FALSE	FALSE	FALSE	FALSE	FALSE	FALSE	#N/A	#N/A	#N/A	#N/A	-0.418222	-1.73947	0.156936	0.191719	0.280201	0.804905	0.465994	0.603361	23.6057	23.4445	23.5813	25.1539	25.8064	25.8154	25.2117	25.1822	24.8379	25.1461	25.8669	25.4735	25.1808	25.6674	24.5334	25.0373	24.6388	24.8649	#N/A	#N/A	#N/A	25.1539	25.8064	25.8154	25.2117	25.1822	24.8379	25.1461	25.8669	25.4735	25.1808	25.6674	24.5334	25.0373	24.6388	24.8649
Q9BVK6	Q9BVK6	TMED9	ENSG00000184840	54732	5q	FALSE		FALSE	0.652905	FALSE	FALSE	FALSE	FALSE	FALSE	FALSE	FALSE	FALSE	#N/A	#N/A	#N/A	#N/A	#N/A	#N/A	#N/A	#N/A	0.0989392	0.524992	0.627341	0.743396	23.6057	23.4445	23.5813	24.7101	25.6746	25.2262	23.6057	24.5474	23.5813	23.6057	23.4445	23.5813	25.6481	25.6633	25.822	25.2534	25.8184	25.7647	#N/A	#N/A	#N/A	24.7101	25.6746	25.2262	#N/A	24.5474	#N/A	#N/A	#N/A	#N/A	25.6481	25.6633	25.822	25.2534	25.8184	25.7647
Q9BVP2-2;Q9BVP2	Q9BVP2-2	GNL3	ENSG00000163938	26354	3p	FALSE		FALSE	0.608381	TRUE	FALSE	FALSE	FALSE	FALSE	FALSE	FALSE	FALSE	#N/A	#N/A	#N/A	#N/A	#N/A	#N/A	#N/A	#N/A	#N/A	#N/A	#N/A	#N/A	23.6057	23.4445	23.5813	24.1829	24.3221	#N/A	23.6057	23.4445	23.5813	23.6057	23.4445	23.5813	23.6057	23.4445	23.5813	24.4777	24.6744	24.185	#N/A	#N/A	#N/A	24.1829	24.3221	#N/A	#N/A	#N/A	#N/A	#N/A	#N/A	#N/A	#N/A	#N/A	#N/A	24.4777	24.6744	24.185
Q9BY89;A0A1B0GVJ7;Q9BY89-2	Q9BY89	KIAA1671	ENSG00000197077	85379	22q	FALSE		FALSE	0.547024	FALSE	FALSE	FALSE	FALSE	FALSE	FALSE	FALSE	FALSE	#N/A	#N/A	#N/A	#N/A	#N/A	#N/A	#N/A	#N/A	#N/A	#N/A	#N/A	#N/A	23.6057	23.4445	23.5813	23.1878	23.1826	23.2788	23.6057	23.4445	23.5813	23.6057	23.4445	23.5813	23.6057	23.4445	23.5813	23.6057	23.4445	23.5813	#N/A	#N/A	#N/A	23.1878	23.1826	23.2788	#N/A	#N/A	#N/A	#N/A	#N/A	#N/A	#N/A	#N/A	#N/A	#N/A	#N/A	#N/A
Q9BYX2-4;Q9BYX2-3;Q9BYX2-2;Q9BYX2;Q9BYX2-5;Q9BYX2-6	Q9BYX2-4	TBC1D2	ENSG00000095383	55357	9q	FALSE		FALSE	0.696238	FALSE	FALSE	FALSE	FALSE	FALSE	FALSE	FALSE	FALSE	#N/A	#N/A	#N/A	#N/A	#N/A	#N/A	#N/A	#N/A	#N/A	#N/A	#N/A	#N/A	23.6057	23.4445	23.5813	23.6057	23.4445	23.5813	23.6057	23.4445	23.5813	23.6057	23.4445	23.5813	23.6057	23.4445	23.5813	25.191	24.6153	24.7455	#N/A	#N/A	#N/A	#N/A	#N/A	#N/A	#N/A	#N/A	#N/A	#N/A	#N/A	#N/A	#N/A	#N/A	#N/A	25.191	24.6153	24.7455
Q9BZE4;Q9BZE4-3;Q9BZE4-2;Q5T3R7	Q9BZE4	GTPBP4	ENSG00000107937	23560	10p	FALSE		FALSE	0.584929	FALSE	FALSE	FALSE	FALSE	FALSE	FALSE	FALSE	FALSE	#N/A	#N/A	#N/A	#N/A	#N/A	#N/A	#N/A	#N/A	#N/A	#N/A	#N/A	#N/A	23.6057	23.4445	23.5813	#N/A	24.6847	25.0145	23.6057	23.4445	23.5813	23.6057	23.4445	23.5813	23.6057	23.4445	23.5813	23.6057	23.4445	23.5813	#N/A	#N/A	#N/A	#N/A	24.6847	25.0145	#N/A	#N/A	#N/A	#N/A	#N/A	#N/A	#N/A	#N/A	#N/A	#N/A	#N/A	#N/A
Q9C0B5;Q9C0B5-2;H0YEF4	Q9C0B5	ZDHHC5	ENSG00000156599	25921	11q	FALSE		FALSE	0.637071	TRUE	FALSE	FALSE	FALSE	FALSE	FALSE	FALSE	FALSE	#N/A	#N/A	#N/A	#N/A	#N/A	#N/A	#N/A	#N/A	#N/A	#N/A	#N/A	#N/A	23.6057	23.4445	23.5813	24.722	#N/A	24.2956	23.6057	23.4445	23.5813	23.6057	23.4445	23.5813	23.6057	23.4445	23.5813	23.6057	23.4445	23.5813	#N/A	#N/A	#N/A	24.722	#N/A	24.2956	#N/A	#N/A	#N/A	#N/A	#N/A	#N/A	#N/A	#N/A	#N/A	#N/A	#N/A	#N/A
Q9C0C2;Q9C0C2-2;A0A2R8Y5C4	Q9C0C2	TNKS1BP1	ENSG00000149115	85456	11q	FALSE		FALSE	0.542095	TRUE	FALSE	FALSE	FALSE	FALSE	FALSE	FALSE	FALSE	#N/A	#N/A	#N/A	#N/A	#N/A	#N/A	#N/A	#N/A	#N/A	#N/A	#N/A	#N/A	23.6057	23.4445	23.5813	23.6057	23.4445	24.2263	23.6057	23.4445	23.5813	23.6057	23.4445	23.5813	23.6057	23.4445	23.5813	24.6489	24.1341	#N/A	#N/A	#N/A	#N/A	#N/A	#N/A	24.2263	#N/A	#N/A	#N/A	#N/A	#N/A	#N/A	#N/A	#N/A	#N/A	24.6489	24.1341	#N/A
Q9H7D7-2;Q9H7D7;H0Y9R3;H0Y917;Q9H7D7-3;Q9H7D7-4	Q9H7D7-2	WDR26	ENSG00000162923	80232	1q	FALSE		FALSE	0.631167	TRUE	FALSE	FALSE	FALSE	FALSE	FALSE	FALSE	FALSE	#N/A	#N/A	#N/A	#N/A	#N/A	#N/A	#N/A	#N/A	#N/A	#N/A	#N/A	#N/A	23.6057	23.4445	23.5813	23.6057	23.4445	23.5813	23.6057	23.4445	23.5813	23.6057	23.4445	23.5813	23.6057	23.4445	23.5813	23.6912	#N/A	23.7069	#N/A	#N/A	#N/A	#N/A	#N/A	#N/A	#N/A	#N/A	#N/A	#N/A	#N/A	#N/A	#N/A	#N/A	#N/A	23.6912	#N/A	23.7069
Q9H8M5;Q9H8M5-2;Q9H8M5-3	Q9H8M5	CNNM2	ENSG00000148842	54805	10q	FALSE		FALSE	0.735905	FALSE	FALSE	FALSE	FALSE	FALSE	FALSE	FALSE	FALSE	#N/A	#N/A	#N/A	#N/A	#N/A	#N/A	#N/A	#N/A	#N/A	#N/A	#N/A	#N/A	23.6057	23.4445	23.5813	23.6057	23.4445	23.5813	23.6057	23.4445	23.5813	23.6057	23.4445	23.5813	23.6057	23.4445	23.5813	24.5694	24.3385	24.4232	#N/A	#N/A	#N/A	#N/A	#N/A	#N/A	#N/A	#N/A	#N/A	#N/A	#N/A	#N/A	#N/A	#N/A	#N/A	24.5694	24.3385	24.4232
Q9NQW6-2;Q9NQW6;H7C1K5;H7C3S1	Q9NQW6-2	ANLN	ENSG00000011426	54443	7p	FALSE		FALSE	0.641238	FALSE	FALSE	FALSE	FALSE	FALSE	FALSE	FALSE	FALSE	#N/A	#N/A	#N/A	#N/A	#N/A	#N/A	#N/A	#N/A	#N/A	#N/A	#N/A	#N/A	23.6057	23.4445	23.5813	23.6057	23.4445	23.5813	23.6057	23.4445	23.5813	23.6057	23.4445	23.5813	23.6057	23.4445	23.5813	24.4099	24.4725	24.3207	#N/A	#N/A	#N/A	#N/A	#N/A	#N/A	#N/A	#N/A	#N/A	#N/A	#N/A	#N/A	#N/A	#N/A	#N/A	24.4099	24.4725	24.3207
Q9NTZ6	Q9NTZ6	RBM12	ENSG00000244462	10137	20q	FALSE		FALSE	0.615429	FALSE	FALSE	FALSE	FALSE	FALSE	FALSE	FALSE	FALSE	#N/A	#N/A	#N/A	#N/A	#N/A	#N/A	#N/A	#N/A	#N/A	#N/A	#N/A	#N/A	23.6057	23.4445	23.5813	23.6057	23.4445	24.2187	23.6057	23.4445	23.5813	23.6057	23.4445	23.5813	23.6057	23.4445	23.5813	#N/A	24.1246	23.6852	#N/A	#N/A	#N/A	#N/A	#N/A	24.2187	#N/A	#N/A	#N/A	#N/A	#N/A	#N/A	#N/A	#N/A	#N/A	#N/A	24.1246	23.6852
Q9NX58	Q9NX58	LYAR	ENSG00000145220	55646	4p	FALSE		FALSE	0.538143	TRUE	FALSE	FALSE	FALSE	FALSE	FALSE	FALSE	FALSE	#N/A	#N/A	#N/A	#N/A	-0.564045	-2.47476	0.0685954	0.0932857	0.363047	3.08635	0.0367042	0.0928912	23.6057	23.4445	23.5813	25.1253	25.1174	25.9776	25.4625	26.0518	25.5649	26.1411	26.0992	26.531	26.3486	26.0889	26.3755	25.7761	26.0323	25.9155	#N/A	#N/A	#N/A	25.1253	25.1174	25.9776	25.4625	26.0518	25.5649	26.1411	26.0992	26.531	26.3486	26.0889	26.3755	25.7761	26.0323	25.9155
Q9NZL9-4;Q9NZL9-2;Q9NZL9;Q9NZL9-3;E5RJR3;H7C0X7;Q9NZL9-5	Q9NZL9-4	MAT2B	ENSG00000038274	27430	5q	FALSE		FALSE	0.609698	TRUE	FALSE	FALSE	FALSE	FALSE	FALSE	FALSE	FALSE	#N/A	#N/A	#N/A	#N/A	#N/A	#N/A	#N/A	#N/A	#N/A	#N/A	#N/A	#N/A	23.6057	23.4445	23.5813	23.6057	23.4445	23.5813	23.6057	23.4445	23.5813	23.6057	23.4445	23.5813	23.6057	23.4445	23.5813	24.0629	25.0736	23.8194	#N/A	#N/A	#N/A	#N/A	#N/A	#N/A	#N/A	#N/A	#N/A	#N/A	#N/A	#N/A	#N/A	#N/A	#N/A	24.0629	25.0736	23.8194
Q9P206;Q9P206-3;Q9P206-2	Q9P206	KIAA1522	ENSG00000162522	57648	1p	FALSE		FALSE	0.630667	FALSE	FALSE	FALSE	FALSE	FALSE	FALSE	FALSE	FALSE	#N/A	#N/A	#N/A	#N/A	#N/A	#N/A	#N/A	#N/A	#N/A	#N/A	#N/A	#N/A	23.6057	23.4445	23.5813	24.5156	24.9155	24.4913	23.6057	23.4445	23.5813	23.6057	23.4445	23.5813	23.6057	23.4445	23.5813	23.6057	23.4445	23.5813	#N/A	#N/A	#N/A	24.5156	24.9155	24.4913	#N/A	#N/A	#N/A	#N/A	#N/A	#N/A	#N/A	#N/A	#N/A	#N/A	#N/A	#N/A
Q9UBR2	Q9UBR2	CTSZ	ENSG00000101160	1522	20q	FALSE		FALSE	0.635476	FALSE	FALSE	FALSE	FALSE	FALSE	FALSE	FALSE	FALSE	#N/A	#N/A	#N/A	#N/A	#N/A	#N/A	#N/A	#N/A	#N/A	#N/A	#N/A	#N/A	23.6057	23.4445	23.5813	24.4933	24.2834	24.5161	23.6057	23.4445	23.5813	23.6057	23.4445	23.5813	23.6057	23.4445	23.5813	23.6057	23.4445	23.5813	#N/A	#N/A	#N/A	24.4933	24.2834	24.5161	#N/A	#N/A	#N/A	#N/A	#N/A	#N/A	#N/A	#N/A	#N/A	#N/A	#N/A	#N/A
Q9UBT7;Q9UBT7-2;Q9UBT7-3	Q9UBT7	CTNNAL1	ENSG00000119326	8727	9q	FALSE		FALSE	0.662952	TRUE	FALSE	FALSE	FALSE	FALSE	FALSE	FALSE	FALSE	#N/A	#N/A	#N/A	#N/A	#N/A	#N/A	#N/A	#N/A	#N/A	#N/A	#N/A	#N/A	23.6057	23.4445	23.5813	23.8241	24.2613	23.8751	23.6057	23.4445	23.5813	23.6057	23.4445	23.5813	23.6057	23.4445	23.5813	23.6057	23.4445	23.5813	#N/A	#N/A	#N/A	23.8241	24.2613	23.8751	#N/A	#N/A	#N/A	#N/A	#N/A	#N/A	#N/A	#N/A	#N/A	#N/A	#N/A	#N/A
Q9UMS4;H0YGF3;F5GY56	Q9UMS4	PRPF19	ENSG00000110107	27339	11q	FALSE		FALSE	0.563127	TRUE	FALSE	FALSE	FALSE	FALSE	FALSE	FALSE	FALSE	#N/A	#N/A	#N/A	#N/A	#N/A	#N/A	#N/A	#N/A	#N/A	#N/A	#N/A	#N/A	23.6057	23.4445	23.5813	23.6057	23.4445	23.5813	23.6057	23.4445	23.5813	23.6057	23.4445	23.5813	23.6057	23.4445	23.5813	24.6695	24.3184	#N/A	#N/A	#N/A	#N/A	#N/A	#N/A	#N/A	#N/A	#N/A	#N/A	#N/A	#N/A	#N/A	#N/A	#N/A	#N/A	24.6695	24.3184	#N/A
Q9UPY5	Q9UPY5	SLC7A11	ENSG00000151012	23657	4q	FALSE		FALSE	0.742857	FALSE	FALSE	FALSE	FALSE	FALSE	FALSE	FALSE	FALSE	#N/A	#N/A	#N/A	#N/A	#N/A	#N/A	#N/A	#N/A	0.121731	0.384931	0.725957	0.814414	23.6057	23.4445	23.5813	23.6057	23.4445	23.5813	23.6057	23.4445	23.5813	23.6057	23.4445	23.5813	25.6541	25.5735	25.7638	25.9554	#N/A	25.1286	#N/A	#N/A	#N/A	#N/A	#N/A	#N/A	#N/A	#N/A	#N/A	#N/A	#N/A	#N/A	25.6541	25.5735	25.7638	25.9554	#N/A	25.1286
Q9Y223-5;Q9Y223-4;Q9Y223-3;Q9Y223;Q9Y223-2	Q9Y223-5	GNE	ENSG00000159921	10020	9p	FALSE		FALSE	0.67781	FALSE	FALSE	FALSE	FALSE	FALSE	FALSE	FALSE	FALSE	#N/A	#N/A	#N/A	#N/A	#N/A	#N/A	#N/A	#N/A	1.23623	#N/A	#N/A	#N/A	23.6057	23.4445	23.5813	23.6057	23.4445	23.5813	23.6057	23.4445	23.5813	23.6057	23.4445	23.5813	24.8712	24.8815	25.3043	23.6057	24.1614	23.5813	#N/A	#N/A	#N/A	#N/A	#N/A	#N/A	#N/A	#N/A	#N/A	#N/A	#N/A	#N/A	24.8712	24.8815	25.3043	#N/A	24.1614	#N/A
Q9Y289	Q9Y289	SLC5A6	ENSG00000138074	8884	2p	FALSE		FALSE	0.770381	FALSE	FALSE	FALSE	FALSE	FALSE	FALSE	FALSE	FALSE	#N/A	#N/A	#N/A	#N/A	#N/A	#N/A	#N/A	#N/A	#N/A	#N/A	#N/A	#N/A	23.6057	23.4445	23.5813	25.3982	25.8359	25.8192	23.6057	23.4445	23.5813	23.6057	23.4445	23.5813	23.6057	23.4445	23.5813	23.6057	23.4445	23.5813	#N/A	#N/A	#N/A	25.3982	25.8359	25.8192	#N/A	#N/A	#N/A	#N/A	#N/A	#N/A	#N/A	#N/A	#N/A	#N/A	#N/A	#N/A
Q9Y314;M0R3B2;A0A075B6F9;A0A075B797;M0R1K2	Q9Y314	NOSIP	ENSG00000142546	51070	19q	FALSE		FALSE	0.578857	FALSE	FALSE	FALSE	FALSE	FALSE	FALSE	FALSE	FALSE	#N/A	#N/A	#N/A	#N/A	#N/A	#N/A	#N/A	#N/A	#N/A	#N/A	#N/A	#N/A	23.6057	23.4445	23.5813	23.6057	23.4445	23.5813	23.6057	23.4445	23.5813	23.6057	23.4445	23.5813	23.6057	23.4445	23.5813	25.1114	24.5387	24.7652	#N/A	#N/A	#N/A	#N/A	#N/A	#N/A	#N/A	#N/A	#N/A	#N/A	#N/A	#N/A	#N/A	#N/A	#N/A	25.1114	24.5387	24.7652
Q9Y3L5;A0A087X2C3	Q9Y3L5	RAP2C	ENSG00000123728	57826	Xq	FALSE		FALSE	0.587405	FALSE	FALSE	FALSE	FALSE	FALSE	FALSE	FALSE	FALSE	#N/A	#N/A	#N/A	#N/A	#N/A	#N/A	#N/A	#N/A	#N/A	#N/A	#N/A	#N/A	23.6057	23.4445	23.5813	23.6057	23.4445	23.5813	23.6057	23.4445	23.5813	23.6057	23.4445	23.5813	23.6057	23.4445	23.5813	25.4122	25.2636	25.1739	#N/A	#N/A	#N/A	#N/A	#N/A	#N/A	#N/A	#N/A	#N/A	#N/A	#N/A	#N/A	#N/A	#N/A	#N/A	25.4122	25.2636	25.1739
Q9Y3Z3-3;Q9Y3Z3-4;Q9Y3Z3;A0A2R8YCS7;A0A2R8YD90;A0A2R8Y6J9;A0A2R8YF51;A0A2R8Y5D2;A0A2R8Y586;A0A2R8YDI8;A0A2R8YG48;A0A2R8YF18;A0A2R8Y7R5;A0A2R8Y755;A0A2R8YFV6	Q9Y3Z3-3	SAMHD1	ENSG00000101347	25939	20q	FALSE		FALSE	0.554534	FALSE	FALSE	FALSE	FALSE	FALSE	FALSE	FALSE	FALSE	#N/A	#N/A	#N/A	#N/A	#N/A	#N/A	#N/A	#N/A	#N/A	#N/A	#N/A	#N/A	23.6057	23.4445	23.5813	23.6057	23.4445	23.5813	23.6057	23.4445	23.5813	23.6057	23.4445	23.5813	23.6057	23.4445	23.5813	25.0719	25.227	25.1261	#N/A	#N/A	#N/A	#N/A	#N/A	#N/A	#N/A	#N/A	#N/A	#N/A	#N/A	#N/A	#N/A	#N/A	#N/A	25.0719	25.227	25.1261
Q9Y4H2	Q9Y4H2	IRS2	ENSG00000185950	8660	13q	FALSE		FALSE	0.597238	FALSE	FALSE	FALSE	FALSE	FALSE	FALSE	FALSE	FALSE	#N/A	#N/A	#N/A	#N/A	#N/A	#N/A	#N/A	#N/A	-0.727646	-9.23656	0.0115193	0.0391802	23.6057	23.4445	23.5813	23.6057	23.4445	23.5813	23.6057	23.4445	23.5813	23.6057	23.4445	23.5813	24.5823	#N/A	24.7093	25.4201	25.3268	#N/A	#N/A	#N/A	#N/A	#N/A	#N/A	#N/A	#N/A	#N/A	#N/A	#N/A	#N/A	#N/A	24.5823	#N/A	24.7093	25.4201	25.3268	#N/A
Q9Y597;Q9Y597-3;Q9Y597-2	Q9Y597	KCTD3	ENSG00000136636	51133	1q	FALSE		FALSE	0.676238	FALSE	FALSE	FALSE	FALSE	FALSE	FALSE	FALSE	FALSE	#N/A	#N/A	#N/A	#N/A	#N/A	#N/A	#N/A	#N/A	#N/A	#N/A	#N/A	#N/A	23.6057	23.4445	23.5813	24.4981	24.5727	24.472	23.6057	23.4445	23.5813	23.6057	23.4445	23.5813	23.6057	23.4445	23.5813	23.6057	23.4445	23.5813	#N/A	#N/A	#N/A	24.4981	24.5727	24.472	#N/A	#N/A	#N/A	#N/A	#N/A	#N/A	#N/A	#N/A	#N/A	#N/A	#N/A	#N/A
Q9Y5A9;Q9Y5A9-2;S4R3V3	Q9Y5A9	YTHDF2	ENSG00000198492	51441	1p	FALSE		FALSE	0.603238	FALSE	FALSE	FALSE	FALSE	FALSE	FALSE	FALSE	FALSE	#N/A	#N/A	#N/A	#N/A	#N/A	#N/A	#N/A	#N/A	#N/A	#N/A	#N/A	#N/A	23.6057	23.4445	23.5813	23.6057	23.4445	23.5813	23.6057	23.4445	23.5813	23.6057	23.4445	23.5813	23.6057	23.4445	23.5813	24.9902	24.8839	25.6357	#N/A	#N/A	#N/A	#N/A	#N/A	#N/A	#N/A	#N/A	#N/A	#N/A	#N/A	#N/A	#N/A	#N/A	#N/A	24.9902	24.8839	25.6357
Q9Y617-2;Q9Y617	Q9Y617-2	PSAT1	ENSG00000135069	29968	9q	FALSE		FALSE	0.650429	FALSE	FALSE	FALSE	FALSE	FALSE	FALSE	FALSE	FALSE	#N/A	#N/A	#N/A	#N/A	#N/A	#N/A	#N/A	#N/A	0.374673	2.10825	0.102693	0.200505	23.6057	23.4445	23.5813	25.8368	25.7858	25.0786	23.6057	23.4445	23.5813	23.6057	23.4445	23.5813	26.9311	26.7767	26.5644	26.1091	26.5881	26.451	#N/A	#N/A	#N/A	25.8368	25.7858	25.0786	#N/A	#N/A	#N/A	#N/A	#N/A	#N/A	26.9311	26.7767	26.5644	26.1091	26.5881	26.451
Q9Y696	Q9Y696	CLIC4	ENSG00000169504	25932	1p	FALSE		FALSE	0.64181	FALSE	FALSE	FALSE	FALSE	FALSE	FALSE	FALSE	FALSE	#N/A	#N/A	#N/A	#N/A	-0.441818	-1.78001	0.173116	0.209303	0.139983	1.31893	0.278833	0.422187	23.6057	23.4445	23.5813	23.6057	23.4445	23.5813	25.4196	25.3365	25.9479	#N/A	25.9796	26.04	25.7639	25.7013	#N/A	25.7246	25.4477	25.6054	#N/A	#N/A	#N/A	#N/A	#N/A	#N/A	25.4196	25.3365	25.9479	#N/A	25.9796	26.04	25.7639	25.7013	#N/A	25.7246	25.4477	25.6054
A0A0B4J269;Q13509;Q13509-2;G3V2A3;G3V5W4;G3V2R8;G3V3R4;G3V2N6	A0A0B4J269	TUBB3	ENSG00000198211;ENSG00000258947	10381	16q	FALSE		FALSE	0.621259	TRUE	FALSE	TRUE	FALSE	FALSE	FALSE	FALSE	FALSE	#N/A	#N/A	#N/A	#N/A	#N/A	#N/A	#N/A	#N/A	-0.163367	-1.02353	0.363917	0.507393	23.6057	23.4445	23.5813	23.6057	23.4445	23.5813	23.6057	23.4445	23.5813	23.6057	23.4445	23.5813	25.5254	25.3501	25.4098	25.4023	25.8904	25.4827	#N/A	#N/A	#N/A	#N/A	#N/A	#N/A	#N/A	#N/A	#N/A	#N/A	#N/A	#N/A	25.5254	25.3501	25.4098	25.4023	25.8904	25.4827
H7C1V0;A0A1B0GW44;A0A1B0GV23;A0A1B0GVD5;A0A1B0GWE8;P07339;H7C469;A0A1B0GVP3;A0A1B0GU92;A0A1B0GU03;A0A1B0GVF1	H7C1V0	CTSD	ENSG00000117984;ENSG00000250644	1509	11p	FALSE		FALSE	0.710181	FALSE	FALSE	TRUE	FALSE	FALSE	FALSE	FALSE	FALSE	#N/A	#N/A	#N/A	#N/A	-0.51554	-1.07315	0.343631	0.389587	#N/A	#N/A	#N/A	#N/A	23.6057	23.4445	23.5813	23.6057	23.4445	23.5813	25.7631	26.2704	25.4762	27.1617	26.1446	25.7499	23.6057	23.4445	23.5813	26.1908	26.2889	24.9065	#N/A	#N/A	#N/A	#N/A	#N/A	#N/A	25.7631	26.2704	25.4762	27.1617	26.1446	25.7499	#N/A	#N/A	#N/A	26.1908	26.2889	24.9065
F8W6P5;A0A2R8Y7R2;P68871;A0A0J9YWK4;C9JRG0;E9PEW8;E9PFT6;P02042	F8W6P5	HBB	ENSG00000223609;ENSG00000244734	3045;3043	11p	FALSE		FALSE	0.602042	TRUE	FALSE	TRUE	FALSE	FALSE	FALSE	FALSE	FALSE	#N/A	#N/A	#N/A	#N/A	#N/A	#N/A	#N/A	#N/A	#N/A	#N/A	#N/A	#N/A	23.6057	23.4445	23.5813	24.0205	25.1348	#N/A	23.6057	23.4445	23.5813	23.6057	23.4445	23.5813	23.6057	23.4445	23.5813	#N/A	24.5526	23.6828	#N/A	#N/A	#N/A	24.0205	25.1348	#N/A	#N/A	#N/A	#N/A	#N/A	#N/A	#N/A	#N/A	#N/A	#N/A	#N/A	24.5526	23.6828
C9J5W5;C9JRV9;E7EWE1;E7EQ61;Q9GZZ9-2;Q9GZZ9;C9J0F6	C9J5W5	UBA5	ENSG00000081307	79876	3q	FALSE		FALSE	0.652508	FALSE	FALSE	TRUE	FALSE	FALSE	FALSE	FALSE	FALSE	#N/A	#N/A	#N/A	#N/A	#N/A	#N/A	#N/A	#N/A	#N/A	#N/A	#N/A	#N/A	23.6057	23.4445	23.5813	23.6057	23.4445	23.5813	23.6057	23.4445	23.5813	23.6057	23.4445	23.5813	23.6057	23.4445	23.5813	24.052	24.7063	24.6448	#N/A	#N/A	#N/A	#N/A	#N/A	#N/A	#N/A	#N/A	#N/A	#N/A	#N/A	#N/A	#N/A	#N/A	#N/A	24.052	24.7063	24.6448
H0YCV3;Q8TEY7-3;Q8TEY7-2;Q8TEY7	H0YCV3	USP33	ENSG00000077254	23032	1p	FALSE		FALSE	0.629667	TRUE	FALSE	TRUE	FALSE	FALSE	FALSE	FALSE	FALSE	#N/A	#N/A	#N/A	#N/A	#N/A	#N/A	#N/A	#N/A	0.00315886	0.0386407	0.971604	0.980087	23.6057	23.4445	23.5813	23.6057	23.4445	23.5813	23.6057	23.4445	23.5813	23.6057	23.4445	23.5813	#N/A	23.48	23.6139	23.6057	23.4445	23.5813	#N/A	#N/A	#N/A	#N/A	#N/A	#N/A	#N/A	#N/A	#N/A	#N/A	#N/A	#N/A	#N/A	23.48	23.6139	#N/A	#N/A	#N/A
J3KRA9;Q96Q15-3;Q96Q15-2;Q96Q15;Q96Q15-4;I3L144;H3BQN7	J3KRA9	SMG1	ENSG00000157106	23049	16p	FALSE		FALSE	0.699476	TRUE	FALSE	TRUE	FALSE	FALSE	FALSE	FALSE	FALSE	#N/A	#N/A	#N/A	#N/A	#N/A	#N/A	#N/A	#N/A	#N/A	#N/A	#N/A	#N/A	23.6057	23.4445	23.5813	27.8414	27.4489	27.0395	23.6057	23.4445	23.5813	23.6057	23.4445	23.5813	23.6057	23.4445	23.5813	23.6057	23.4445	23.5813	#N/A	#N/A	#N/A	27.8414	27.4489	27.0395	#N/A	#N/A	#N/A	#N/A	#N/A	#N/A	#N/A	#N/A	#N/A	#N/A	#N/A	#N/A
O95352-3;O95352-2;O95352	O95352-3	ATG7	ENSG00000197548	10533	3p	FALSE		FALSE	0.679952	FALSE	FALSE	TRUE	FALSE	FALSE	FALSE	FALSE	FALSE	#N/A	#N/A	#N/A	#N/A	#N/A	#N/A	#N/A	#N/A	0.0159953	0.246116	0.821471	0.885476	23.6057	23.4445	23.5813	23.6057	23.4445	23.5813	23.6057	23.4445	23.5813	23.6057	23.4445	23.5813	23.5523	23.5673	#N/A	23.6057	23.4445	23.5813	#N/A	#N/A	#N/A	#N/A	#N/A	#N/A	#N/A	#N/A	#N/A	#N/A	#N/A	#N/A	23.5523	23.5673	#N/A	#N/A	#N/A	#N/A
P04350;M0R2D3;M0QY85;M0R278;M0R0X0;M0QY37;M0QX14;M0QZL7;M0R1I1;M0R2T4;A0A075B724	P04350	TUBB4A	ENSG00000104833;ENSG00000261456	10382;347688	19p	FALSE		FALSE	0.567208	FALSE	TRUE	TRUE	FALSE	FALSE	FALSE	FALSE	FALSE	#N/A	#N/A	#N/A	#N/A	#N/A	#N/A	#N/A	#N/A	-0.0501325	-0.368568	0.731128	0.819354	23.6057	23.4445	23.5813	23.6057	23.4445	23.5813	23.6057	23.4445	23.5813	23.6057	23.4445	23.5813	24.7922	24.7019	24.7778	24.6189	25.0644	24.739	#N/A	#N/A	#N/A	#N/A	#N/A	#N/A	#N/A	#N/A	#N/A	#N/A	#N/A	#N/A	24.7922	24.7019	24.7778	24.6189	25.0644	24.739
P19784;H3BSA1;H3BV19;H3BNI9	P19784	CSNK2A2	ENSG00000070770	1459	16q	FALSE		FALSE	0.56773	TRUE	FALSE	TRUE	FALSE	FALSE	FALSE	FALSE	FALSE	#N/A	#N/A	#N/A	#N/A	#N/A	#N/A	#N/A	#N/A	#N/A	#N/A	#N/A	#N/A	23.6057	23.4445	24.8167	23.6057	23.4445	23.5813	23.6057	23.4445	23.5813	23.6057	23.4445	23.5813	23.6057	23.4445	23.5813	#N/A	24.376	24.1628	#N/A	#N/A	24.8167	#N/A	#N/A	#N/A	#N/A	#N/A	#N/A	#N/A	#N/A	#N/A	#N/A	#N/A	#N/A	#N/A	24.376	24.1628
P48426-2;P48426	P48426-2	PIP4K2A	ENSG00000150867	5305	10p	FALSE		FALSE	0.600524	FALSE	FALSE	TRUE	FALSE	FALSE	FALSE	FALSE	FALSE	#N/A	#N/A	#N/A	#N/A	#N/A	#N/A	#N/A	#N/A	#N/A	#N/A	#N/A	#N/A	23.6057	23.4445	23.5813	23.6057	23.4445	23.5813	23.6057	23.4445	23.5813	23.6057	23.4445	23.5813	23.6057	23.4445	23.5813	24.4271	24.2182	24.2921	#N/A	#N/A	#N/A	#N/A	#N/A	#N/A	#N/A	#N/A	#N/A	#N/A	#N/A	#N/A	#N/A	#N/A	#N/A	24.4271	24.2182	24.2921
P85037-2;P85037;E9PM37;E9PPI7;Q01167-2;Q01167;U3KQ26	P85037-2	FOXK1	ENSG00000141568;ENSG00000164916	3607;221937	17q	FALSE		FALSE	0.624452	TRUE	FALSE	TRUE	FALSE	FALSE	FALSE	FALSE	FALSE	#N/A	#N/A	#N/A	#N/A	#N/A	#N/A	#N/A	#N/A	#N/A	#N/A	#N/A	#N/A	23.6057	23.4445	23.5813	23.6057	23.4445	23.5813	23.6057	23.4445	23.5813	23.6057	23.4445	23.5813	23.6057	23.4445	23.5813	#N/A	25.255	25.056	#N/A	#N/A	#N/A	#N/A	#N/A	#N/A	#N/A	#N/A	#N/A	#N/A	#N/A	#N/A	#N/A	#N/A	#N/A	#N/A	25.255	25.056
Q13885;Q9BVA1	Q13885	TUBB2A	ENSG00000137267;ENSG00000137285	7280;347733	6p	FALSE		FALSE	0.607857	FALSE	FALSE	TRUE	FALSE	FALSE	FALSE	FALSE	FALSE	#N/A	#N/A	#N/A	#N/A	#N/A	#N/A	#N/A	#N/A	#N/A	#N/A	#N/A	#N/A	23.6057	23.4445	23.5813	23.6057	23.4445	23.5813	23.6057	23.4445	23.5813	23.6057	23.4445	23.5813	23.6057	23.4445	23.5813	25.9554	26.4441	26.2957	#N/A	#N/A	#N/A	#N/A	#N/A	#N/A	#N/A	#N/A	#N/A	#N/A	#N/A	#N/A	#N/A	#N/A	#N/A	25.9554	26.4441	26.2957
Q15417-3;Q15417;U3KPS3;K7EQ72;K7ER02;B7Z7E1;P51911-2;P51911	Q15417-3	CNN3	ENSG00000064666;ENSG00000117519;ENSG00000130176	1265;1266;1264	19p	FALSE		FALSE	0.564952	TRUE	FALSE	TRUE	FALSE	FALSE	FALSE	FALSE	FALSE	#N/A	#N/A	#N/A	#N/A	#N/A	#N/A	#N/A	#N/A	#N/A	#N/A	#N/A	#N/A	23.6057	23.4445	23.5813	#N/A	24.7331	25.0923	23.6057	23.4445	23.5813	23.6057	23.4445	23.5813	23.6057	23.4445	23.5813	24.5894	23.9173	#N/A	#N/A	#N/A	#N/A	#N/A	24.7331	25.0923	#N/A	#N/A	#N/A	#N/A	#N/A	#N/A	#N/A	#N/A	#N/A	24.5894	23.9173	#N/A
Q6IBS0;D6RG15;H0Y858;H7C5I2;Q9NR96-4	Q6IBS0	TWF2	ENSG00000173366;ENSG00000239732;ENSG00000247596	54106;11344	3p	FALSE		FALSE	0.630873	FALSE	FALSE	TRUE	FALSE	FALSE	FALSE	FALSE	FALSE	#N/A	#N/A	#N/A	#N/A	0.295418	1.48996	0.210482	0.249332	#N/A	#N/A	#N/A	#N/A	23.6057	23.4445	23.5813	23.6057	23.4445	23.5813	25.5997	25.8869	25.8502	25.2156	25.4184	25.8166	23.6057	23.4445	23.5813	23.6057	23.4445	23.5813	#N/A	#N/A	#N/A	#N/A	#N/A	#N/A	25.5997	25.8869	25.8502	25.2156	25.4184	25.8166	#N/A	#N/A	#N/A	#N/A	#N/A	#N/A
Q96A65-2;Q96A65	Q96A65-2	EXOC4	ENSG00000131558	60412	7q	FALSE		FALSE	0.653381	TRUE	FALSE	TRUE	FALSE	FALSE	FALSE	FALSE	FALSE	#N/A	#N/A	#N/A	#N/A	#N/A	#N/A	#N/A	#N/A	#N/A	#N/A	#N/A	#N/A	23.6057	23.4445	23.5813	23.6057	23.4445	23.5813	23.6057	23.4445	23.5813	23.6057	23.4445	23.5813	23.6057	23.4445	23.5813	#N/A	23.0044	22.8778	#N/A	#N/A	#N/A	#N/A	#N/A	#N/A	#N/A	#N/A	#N/A	#N/A	#N/A	#N/A	#N/A	#N/A	#N/A	#N/A	23.0044	22.8778
Q96RF0-3;Q96RF0-2;Q96RF0	Q96RF0-3	SNX18	ENSG00000178996	112574	5q	FALSE		FALSE	0.649238	FALSE	FALSE	TRUE	FALSE	FALSE	FALSE	FALSE	FALSE	#N/A	#N/A	#N/A	#N/A	1.40102	8.24593	0.00373442	0.00738218	0.720778	3.84111	0.0184421	0.0544092	23.6057	23.4445	23.5813	23.6057	23.4445	23.5813	25.1556	#N/A	24.7341	23.6057	23.4445	23.5813	26.6535	26.819	26.7338	26.3676	25.765	25.9113	#N/A	#N/A	#N/A	#N/A	#N/A	#N/A	25.1556	#N/A	24.7341	#N/A	#N/A	#N/A	26.6535	26.819	26.7338	26.3676	25.765	25.9113
Q9BUF5;K7ESM5;K7EL29;K7ESQ3;K7EQT3;K7EJ64;K7ERA8;K7EJZ4;K7EN98;K7EPE5	Q9BUF5	TUBB6	ENSG00000176014	84617	18p	FALSE		FALSE	0.563481	FALSE	FALSE	TRUE	FALSE	FALSE	FALSE	FALSE	FALSE	#N/A	#N/A	#N/A	#N/A	#N/A	#N/A	#N/A	#N/A	#N/A	#N/A	#N/A	#N/A	23.6057	23.4445	23.5813	23.6057	23.4445	23.5813	23.6057	23.4445	23.5813	23.6057	23.4445	23.5813	23.6057	23.4445	23.5813	25.3058	25.2756	#N/A	#N/A	#N/A	#N/A	#N/A	#N/A	#N/A	#N/A	#N/A	#N/A	#N/A	#N/A	#N/A	#N/A	#N/A	#N/A	25.3058	25.2756	#N/A
Q9BZL6;Q9BZL6-3;Q9BZL6-2;M0QZ82;Q15139;F8WBA3;A0A1B0GUM4;H0Y5M6;E7ET86;A0A096LNR9;C9JDA4;A0A1B0GTX4;Q92772;O76039;Q9NRP7-2;J3KNE8;Q00532-2;O76039-2;Q00532-3;O94806;Q00532;Q8IVW4;Q8IVW4-2;Q9NRP7	Q9BZL6	PRKD2	ENSG00000006837;ENSG00000008086;ENSG00000100490;ENSG00000105287;ENSG00000115825;ENSG00000138769;ENSG00000163482;ENSG00000184304	51265;6792;8814;25865;23683;8999;27148;5587	5q	FALSE		FALSE	0.626973	FALSE	FALSE	TRUE	FALSE	FALSE	FALSE	FALSE	FALSE	#N/A	#N/A	#N/A	#N/A	#N/A	#N/A	#N/A	#N/A	#N/A	#N/A	#N/A	#N/A	23.6057	23.4445	23.5813	23.6057	23.4445	23.5813	23.6057	23.4445	23.5813	23.6057	23.4445	23.5813	23.6057	23.4445	23.5813	24.7921	24.9649	24.7092	#N/A	#N/A	#N/A	#N/A	#N/A	#N/A	#N/A	#N/A	#N/A	#N/A	#N/A	#N/A	#N/A	#N/A	#N/A	24.7921	24.9649	24.7092
Q9P0V3;Q9P0V3-2	Q9P0V3	SH3BP4	ENSG00000130147	23677	2q	FALSE		FALSE	0.645524	FALSE	FALSE	TRUE	FALSE	FALSE	FALSE	FALSE	FALSE	#N/A	#N/A	#N/A	#N/A	#N/A	#N/A	#N/A	#N/A	#N/A	#N/A	#N/A	#N/A	23.6057	23.4445	23.5813	25.3469	25.0352	#N/A	23.6057	23.4445	23.5813	23.6057	23.4445	23.5813	23.6057	23.4445	23.5813	25.0517	25.8279	25.6366	#N/A	#N/A	#N/A	25.3469	25.0352	#N/A	#N/A	#N/A	#N/A	#N/A	#N/A	#N/A	#N/A	#N/A	#N/A	25.0517	25.8279	25.6366
A0A087WYF5;A0A0A0MT31;A0A087WYT0;A0A087WV42;A0A087WZY1;P02810	A0A087WYF5	PRH1	ENSG00000134551;ENSG00000231887;ENSG00000272803;ENSG00000275679;ENSG00000275778	5555;5554	12p	FALSE		FALSE	0.605833	FALSE	FALSE	FALSE	FALSE	FALSE	FALSE	FALSE	FALSE	4.65258	#N/A	#N/A	#N/A	#N/A	#N/A	#N/A	#N/A	#N/A	#N/A	#N/A	#N/A	#N/A	#N/A	28.1964	23.6057	23.4445	23.5813	23.6057	23.4445	23.5813	28.7348	24.0398	#N/A	23.6057	23.4445	23.5813	23.6057	23.4445	23.5813	#N/A	#N/A	28.1964	#N/A	#N/A	#N/A	#N/A	#N/A	#N/A	28.7348	24.0398	#N/A	#N/A	#N/A	#N/A	#N/A	#N/A	#N/A
P43034;I3L3N5;P43034-2	P43034	PAFAH1B1	ENSG00000007168	5048	17p	FALSE		FALSE	0.581762	FALSE	FALSE	FALSE	FALSE	FALSE	FALSE	FALSE	FALSE	2.60613	22.8122	2.18744e-05	0.000435469	#N/A	#N/A	#N/A	#N/A	0.449455	3.19827	0.0493971	0.116976	26.3392	26.1241	25.9865	23.6057	23.4445	23.5813	23.6057	23.4445	23.5813	23.6057	23.4445	23.5813	#N/A	26.2088	26.0203	25.6665	25.5011	25.8277	26.3392	26.1241	25.9865	#N/A	#N/A	#N/A	#N/A	#N/A	#N/A	#N/A	#N/A	#N/A	#N/A	26.2088	26.0203	25.6665	25.5011	25.8277
Q15382;C9J931;C9J469	Q15382	RHEB	ENSG00000106615	6009	7q	FALSE		FALSE	0.579143	FALSE	TRUE	TRUE	FALSE	FALSE	FALSE	FALSE	FALSE	2.58693	16.9042	7.17968e-05	0.0007808	2.19795	23.0039	2.11588e-05	0.000151125	0.601584	3.94781	0.0168489	0.0509892	25.8428	26.2979	26.2515	23.6057	23.4445	23.5813	25.8262	25.5791	25.8199	23.6057	23.4445	23.5813	26.0152	25.7411	26.2683	25.417	25.3942	25.4086	25.8428	26.2979	26.2515	#N/A	#N/A	#N/A	25.8262	25.5791	25.8199	#N/A	#N/A	#N/A	26.0152	25.7411	26.2683	25.417	25.3942	25.4086
O43776;K7EIU7;K7EQ35;O43776-2;K7EJ19;K7EPK2;K7EMQ6	O43776	NARS	ENSG00000134440	4677	18q	FALSE		FALSE	0.599127	FALSE	FALSE	FALSE	FALSE	FALSE	FALSE	FALSE	FALSE	2.45031	31.0707	6.3937e-06	0.000257988	2.6228	#N/A	#N/A	#N/A	0.875121	6.62263	0.0220489	0.0621326	25.9948	26.0992	25.8884	23.6057	23.4445	23.5813	26.1666	#N/A	#N/A	23.6057	23.4445	23.5813	26.4094	#N/A	26.4416	25.6815	25.4192	#N/A	25.9948	26.0992	25.8884	#N/A	#N/A	#N/A	26.1666	#N/A	#N/A	#N/A	#N/A	#N/A	26.4094	#N/A	26.4416	25.6815	25.4192	#N/A
Q9Y6B6;D6RD69;Q9H029;D6R9R5	Q9Y6B6	SAR1B	ENSG00000152700	51128	5q	FALSE		FALSE	0.608452	TRUE	TRUE	FALSE	FALSE	FALSE	FALSE	FALSE	FALSE	2.16392	24.5154	1.64284e-05	0.000346382	#N/A	#N/A	#N/A	#N/A	1.3763	3.82874	0.0186382	0.0548363	25.5628	25.7891	25.7713	23.6057	23.4445	23.5813	23.6057	23.4445	23.5813	23.6057	23.4445	23.5813	27.5927	26.871	27.9417	25.756	26.3292	26.1913	25.5628	25.7891	25.7713	#N/A	#N/A	#N/A	#N/A	#N/A	#N/A	#N/A	#N/A	#N/A	27.5927	26.871	27.9417	25.756	26.3292	26.1913
P49247	P49247	RPIA	ENSG00000153574	22934	2p	TRUE	Matrix	FALSE	0.615905	FALSE	FALSE	FALSE	FALSE	FALSE	FALSE	FALSE	FALSE	1.8865	2.31478	0.103577	0.16187	#N/A	#N/A	#N/A	#N/A	#N/A	#N/A	#N/A	#N/A	26.5203	#N/A	24.3403	23.6057	23.4445	23.5813	23.6057	23.4445	23.5813	23.6057	23.4445	23.5813	23.6057	23.4445	23.5813	23.6057	23.4445	23.5813	26.5203	#N/A	24.3403	#N/A	#N/A	#N/A	#N/A	#N/A	#N/A	#N/A	#N/A	#N/A	#N/A	#N/A	#N/A	#N/A	#N/A	#N/A
G5E953;Q13615-3;Q13615-2;Q13615	G5E953	MTMR3	ENSG00000100330	8897	22q	FALSE		FALSE	0.619524	FALSE	FALSE	TRUE	FALSE	FALSE	FALSE	FALSE	FALSE	1.87773	3.5279	0.0242765	0.0514136	#N/A	#N/A	#N/A	#N/A	#N/A	#N/A	#N/A	#N/A	25.8288	24.3706	26.0652	23.6057	23.4445	23.5813	23.6057	23.4445	23.5813	23.6057	23.4445	23.5813	23.6057	23.4445	23.5813	23.6057	23.4445	23.5813	25.8288	24.3706	26.0652	#N/A	#N/A	#N/A	#N/A	#N/A	#N/A	#N/A	#N/A	#N/A	#N/A	#N/A	#N/A	#N/A	#N/A	#N/A
O75874;C9J4N6;C9JLU6;C9JJE5	O75874	IDH1	ENSG00000138413	3417	2q	FALSE		FALSE	0.586262	TRUE	FALSE	FALSE	FALSE	FALSE	FALSE	FALSE	FALSE	1.86195	12.1731	0.000261369	0.0018583	0.576938	3.3404	0.0443743	0.0640659	1.54326	10.5762	0.00045226	0.00395913	25.4474	25.1373	25.6326	23.6057	23.4445	23.5813	25.717	25.9848	26.163	25.3207	#N/A	25.4354	25.3547	25.0044	24.9021	23.6057	23.4445	23.5813	25.4474	25.1373	25.6326	#N/A	#N/A	#N/A	25.717	25.9848	26.163	25.3207	#N/A	25.4354	25.3547	25.0044	24.9021	#N/A	#N/A	#N/A
H0YNA5;H0YNX5	H0YNA5	SEC11A	ENSG00000140612	23478	15q	FALSE			0.684167	FALSE	FALSE	FALSE	FALSE	FALSE	FALSE	FALSE	FALSE	1.8317	#N/A	#N/A	#N/A	#N/A	#N/A	#N/A	#N/A	1.11091	#N/A	#N/A	#N/A	26.101	25.8399	25.7201	23.6057	23.4445	25.1158	23.6057	23.4445	23.5813	23.6057	23.4445	23.5813	24.9905	25.305	25.4195	23.6057	23.4445	25.3321	26.101	25.8399	25.7201	#N/A	#N/A	25.1158	#N/A	#N/A	#N/A	#N/A	#N/A	#N/A	24.9905	25.305	25.4195	#N/A	#N/A	25.3321
H0Y512;Q9HDC9-2;Q9HDC9	H0Y512	APMAP	ENSG00000101474	57136	20p	FALSE		FALSE	0.749143	FALSE	FALSE	FALSE	FALSE	FALSE	FALSE	FALSE	FALSE	1.79166	#N/A	#N/A	#N/A	#N/A	#N/A	#N/A	#N/A	0.66448	2.02212	0.113223	0.21632	25.6657	25.8741	25.9048	23.6057	23.4445	25.0194	23.6057	23.4445	23.5813	23.6057	23.4445	23.5813	25.3447	25.327	25.7019	24.3874	24.6019	25.3908	25.6657	25.8741	25.9048	#N/A	#N/A	25.0194	#N/A	#N/A	#N/A	#N/A	#N/A	#N/A	25.3447	25.327	25.7019	24.3874	24.6019	25.3908
Q8WXI4-2;Q8WXI4	Q8WXI4-2	ACOT11	ENSG00000162390	26027	1p	TRUE	Matrix	FALSE	0.646476	FALSE	FALSE	FALSE	FALSE	FALSE	FALSE	FALSE	FALSE	1.62186	#N/A	#N/A	#N/A	#N/A	#N/A	#N/A	#N/A	#N/A	#N/A	#N/A	#N/A	25.5535	25.4574	25.6925	23.6057	24.6508	23.5813	23.6057	23.4445	25.0271	23.6057	23.4445	23.5813	23.798	23.4445	23.5813	23.6057	23.4445	23.5813	25.5535	25.4574	25.6925	#N/A	24.6508	#N/A	#N/A	#N/A	25.0271	#N/A	#N/A	#N/A	23.798	#N/A	#N/A	#N/A	#N/A	#N/A
P20340-2;P20340;P20340-4;P20340-3;F5H3K7;F5GX61;J3KR73;C9JB90;C9JU14;Q14964	P20340-2	RAB6A	ENSG00000154917;ENSG00000175582;ENSG00000179331	51560;5870;54734	3q	FALSE		FALSE	0.573796	FALSE	FALSE	TRUE	FALSE	FALSE	FALSE	FALSE	FALSE	1.54269	15.5412	0.000578869	0.00325677	1.90794	14.0613	0.000148439	0.000541195	0.741279	3.7262	0.0203641	0.058152	29.5599	29.7843	29.5489	28.0793	28.0974	#N/A	30.7331	30.5817	30.5843	28.7451	28.9329	28.4974	29.1283	29.0194	29.6104	28.5039	28.6557	28.3747	29.5599	29.7843	29.5489	28.0793	28.0974	#N/A	30.7331	30.5817	30.5843	28.7451	28.9329	28.4974	29.1283	29.0194	29.6104	28.5039	28.6557	28.3747
P61160;F5H6T1;P61160-2	P61160	ACTR2	ENSG00000138071	10097	2p	FALSE		FALSE	0.681571	TRUE	FALSE	FALSE	FALSE	FALSE	FALSE	FALSE	FALSE	1.41281	#N/A	#N/A	#N/A	#N/A	#N/A	#N/A	#N/A	0.959435	#N/A	#N/A	#N/A	25.3861	25.5875	25.6308	23.6057	25.179	23.5813	23.6057	23.4445	23.5813	23.6057	23.4445	23.5813	25.2566	24.9258	24.4597	23.6057	23.4445	24.7137	25.3861	25.5875	25.6308	#N/A	25.179	#N/A	#N/A	#N/A	#N/A	#N/A	#N/A	#N/A	25.2566	24.9258	24.4597	#N/A	#N/A	24.7137
P61019;P61019-2;H7C125;E9PKL7;Q8WUD1;H0YD31;E9PE37;A0A1D5RMT4;Q8WUD1-2	P61019	RAB2A	ENSG00000104388;ENSG00000129472	5862;84932	8q	FALSE		FALSE	0.627952	FALSE	TRUE	FALSE	FALSE	FALSE	FALSE	FALSE	FALSE	1.40404	4.12109	0.0145994	0.034224	1.46794	4.66881	0.0185525	0.0297667	0.502443	4.81642	0.0170488	0.0514354	26.5295	26.5233	26.5247	25.3733	25.5445	24.4476	26.6702	27.0325	27.0449	25.8121	#N/A	25.0838	26.1452	26.2911	26.056	#N/A	25.5874	25.7359	26.5295	26.5233	26.5247	25.3733	25.5445	24.4476	26.6702	27.0325	27.0449	25.8121	#N/A	25.0838	26.1452	26.2911	26.056	#N/A	25.5874	25.7359
Q9UBB4;Q9UBB4-2;A0A1W2PQD2;B1AHE3;B1AHE4	Q9UBB4	ATXN10	ENSG00000130638	25814	22q	FALSE		FALSE	0.613726	FALSE	FALSE	FALSE	FALSE	FALSE	FALSE	FALSE	FALSE	1.31218	#N/A	#N/A	#N/A	#N/A	#N/A	#N/A	#N/A	0.170656	0.639552	0.587945	0.711127	25.5596	25.5766	25.5009	23.6057	23.4445	25.6505	23.6057	23.4445	23.5813	23.6057	23.4445	23.5813	25.0562	24.7929	#N/A	24.986	24.5218	#N/A	25.5596	25.5766	25.5009	#N/A	#N/A	25.6505	#N/A	#N/A	#N/A	#N/A	#N/A	#N/A	25.0562	24.7929	#N/A	24.986	24.5218	#N/A
Q15386;Q15386-2;Q15386-3	Q15386	UBE3C	ENSG00000009335	9690	7q	FALSE		FALSE	0.638524	FALSE	FALSE	FALSE	FALSE	FALSE	FALSE	FALSE	FALSE	1.28066	#N/A	#N/A	#N/A	#N/A	#N/A	#N/A	#N/A	#N/A	#N/A	#N/A	#N/A	25.0653	25.4821	25.2778	23.6057	23.4445	24.9331	23.6057	23.4445	23.5813	23.6057	23.4445	23.5813	23.6057	23.4445	23.5813	23.6057	23.4445	23.5813	25.0653	25.4821	25.2778	#N/A	#N/A	24.9331	#N/A	#N/A	#N/A	#N/A	#N/A	#N/A	#N/A	#N/A	#N/A	#N/A	#N/A	#N/A
P19838;P19838-2;D6RH30;P19838-3;D6RC45;D6RF93	P19838	NFKB1	ENSG00000109320	4790	4q	FALSE		FALSE	0.633595	TRUE	FALSE	FALSE	FALSE	FALSE	FALSE	FALSE	FALSE	1.25246	#N/A	#N/A	#N/A	#N/A	#N/A	#N/A	#N/A	#N/A	#N/A	#N/A	#N/A	25.109	25.7016	25.4168	25.4442	23.4445	23.5813	23.6057	23.4445	23.5813	23.6057	23.4445	23.5813	23.6057	23.4445	23.5813	23.6057	23.4445	23.5813	25.109	25.7016	25.4168	25.4442	#N/A	#N/A	#N/A	#N/A	#N/A	#N/A	#N/A	#N/A	#N/A	#N/A	#N/A	#N/A	#N/A	#N/A
P29353-2;P29353-7;P29353;P29353-6;Q5T181;Q5T182;X6R6D0;P29353-5;P29353-3;P98077	P29353-2	SHC1	ENSG00000129946;ENSG00000160691	25759;6464	19p	FALSE		FALSE	0.607152	TRUE	FALSE	FALSE	FALSE	FALSE	FALSE	FALSE	FALSE	1.2117	3.05051	0.0554056	0.0978101	#N/A	#N/A	#N/A	#N/A	#N/A	#N/A	#N/A	#N/A	#N/A	24.2297	25.2813	23.6057	23.4445	23.5813	23.6057	23.4445	23.5813	23.6057	23.4445	23.5813	23.6057	23.4445	23.5813	23.6057	23.4445	23.5813	#N/A	24.2297	25.2813	#N/A	#N/A	#N/A	#N/A	#N/A	#N/A	#N/A	#N/A	#N/A	#N/A	#N/A	#N/A	#N/A	#N/A	#N/A
P61106;X6RFL8	P61106	RAB14	ENSG00000119396	51552	9q	FALSE		FALSE	0.600667	FALSE	FALSE	FALSE	FALSE	FALSE	FALSE	FALSE	FALSE	1.18343	5.07725	0.00709435	0.0201318	3.81606	28.8634	8.57617e-06	9.60388e-05	0.974646	3.12654	0.035303	0.0903332	27.148	27.5695	27.4466	26.4214	26.3803	25.812	27.3651	27.5691	27.1454	23.6057	23.4445	23.5813	26.7111	26.444	26.7685	25.553	26.2252	25.2214	27.148	27.5695	27.4466	26.4214	26.3803	25.812	27.3651	27.5691	27.1454	#N/A	#N/A	#N/A	26.7111	26.444	26.7685	25.553	26.2252	25.2214
P48643;B7ZAR1;E9PCA1;E7ENZ3;P48643-2;D6RIZ7;H0Y914	P48643	CCT5	ENSG00000150753	22948	5p	FALSE		FALSE	0.582667	TRUE	TRUE	FALSE	FALSE	FALSE	FALSE	FALSE	FALSE	1.16931	9.84975	0.000595912	0.00332375	0.603772	2.86774	0.0455725	0.065493	1.01693	15.0973	0.000112192	0.00163417	28.3306	28.2084	28.2792	26.8788	27.2415	27.1901	27.8816	27.6428	27.6896	26.7722	27.4518	27.1786	28.2699	28.2828	28.2166	27.2499	27.1235	27.3453	28.3306	28.2084	28.2792	26.8788	27.2415	27.1901	27.8816	27.6428	27.6896	26.7722	27.4518	27.1786	28.2699	28.2828	28.2166	27.2499	27.1235	27.3453
K7EM56;A0A0B4J2B4;S4R417;K7EQJ5;K7ELC2;P62841;S4R456;K7EJ78	K7EM56	RPS15	ENSG00000115268	6209	19p	FALSE		FALSE	0.587857	TRUE	FALSE	FALSE	FALSE	FALSE	FALSE	FALSE	FALSE	1.13397	1.6262	0.179234	0.254309	0.223428	0.641104	0.56707	0.608642	0.919664	2.29933	0.0830005	0.173134	27.462	27.1602	27.4846	24.9004	26.6023	27.2023	26.6647	26.3317	#N/A	26.6479	26.3822	25.7941	27.5776	28.3227	27.4168	26.2808	27.1072	27.1702	27.462	27.1602	27.4846	24.9004	26.6023	27.2023	26.6647	26.3317	#N/A	26.6479	26.3822	25.7941	27.5776	28.3227	27.4168	26.2808	27.1072	27.1702
P40925;P40925-3;B9A041;P40925-2;B8ZZ51;C9JF79;C9JRL4;C9JLV6	P40925	MDH1	ENSG00000014641	4190	2p	FALSE		FALSE	0.649921	FALSE	FALSE	FALSE	FALSE	FALSE	FALSE	FALSE	FALSE	1.09777	#N/A	#N/A	#N/A	#N/A	#N/A	#N/A	#N/A	-0.218956	-1.13037	0.321505	0.466532	25.5026	24.854	25.2385	23.6057	23.4445	25.2516	23.6057	23.4445	23.5813	23.6057	23.4445	23.5813	25.4048	25.0855	24.8084	25.4923	25.2025	25.2608	25.5026	24.854	25.2385	#N/A	#N/A	25.2516	#N/A	#N/A	#N/A	#N/A	#N/A	#N/A	25.4048	25.0855	24.8084	25.4923	25.2025	25.2608
O43242;O43242-2;H0YGV8	O43242	PSMD3	ENSG00000108344	5709	17q	FALSE		FALSE	0.648095	TRUE	FALSE	FALSE	FALSE	FALSE	FALSE	FALSE	FALSE	1.07701	3.46213	0.0257677	0.0535225	2.98144	51.2893	8.64854e-07	7.39664e-05	0.4028	4.53914	0.010504	0.0371466	26.669	26.6473	26.5938	24.9626	26.0047	25.7117	26.5554	26.5538	26.4665	23.6057	23.4445	23.5813	26.4306	26.6431	26.4338	26.0395	26.2078	26.0517	26.669	26.6473	26.5938	24.9626	26.0047	25.7117	26.5554	26.5538	26.4665	#N/A	#N/A	#N/A	26.4306	26.6431	26.4338	26.0395	26.2078	26.0517
O15111;Q9UPZ9-2;Q9UPZ9	O15111	CHUK	ENSG00000213341	1147	10q	FALSE		FALSE	0.633595	TRUE	FALSE	FALSE	FALSE	FALSE	FALSE	FALSE	FALSE	1.06446	11.0078	0.000387098	0.00239667	1.8984	35.5446	3.73913e-06	7.39664e-05	0.840555	3.66102	0.0352201	0.0903332	25.8497	25.9627	26.0935	24.909	25.0164	24.7871	25.4146	25.477	25.435	23.6057	23.4445	23.5813	25.8847	25.5411	25.6547	#N/A	24.5995	25.1064	25.8497	25.9627	26.0935	24.909	25.0164	24.7871	25.4146	25.477	25.435	#N/A	#N/A	#N/A	25.8847	25.5411	25.6547	#N/A	24.5995	25.1064
P16422;B5MCA4;C9JKY3	P16422	EPCAM	ENSG00000119888	4072	2p	FALSE		FALSE	0.828143	TRUE	FALSE	FALSE	FALSE	FALSE	FALSE	FALSE	FALSE	1.05812	3.32579	0.02922	0.0589871	#N/A	#N/A	#N/A	#N/A	1.08532	16.0852	0.000522613	0.00432675	26.5557	26.2812	26.375	24.7426	25.7535	25.5415	23.6057	24.9562	23.5813	23.6057	23.4445	23.5813	24.6546	24.6037	#N/A	23.6057	23.4445	23.5813	26.5557	26.2812	26.375	24.7426	25.7535	25.5415	#N/A	24.9562	#N/A	#N/A	#N/A	#N/A	24.6546	24.6037	#N/A	#N/A	#N/A	#N/A
P69905;A0A2R8Y7C0;G3V1N2	P69905	HBA1	ENSG00000188536;ENSG00000206172	3040;3039	16p	FALSE		FALSE	0.630048	FALSE	FALSE	FALSE	FALSE	FALSE	FALSE	FALSE	FALSE	1.02831	2.65272	0.0568201	0.0998393	#N/A	#N/A	#N/A	#N/A	#N/A	#N/A	#N/A	#N/A	24.3342	24.058	25.3242	23.6057	23.4445	23.5813	23.6057	23.4445	23.5813	23.6057	23.4445	23.5813	23.6057	23.4445	23.5813	23.6057	23.4445	23.5813	24.3342	24.058	25.3242	#N/A	#N/A	#N/A	#N/A	#N/A	#N/A	#N/A	#N/A	#N/A	#N/A	#N/A	#N/A	#N/A	#N/A	#N/A
Q15149-4	Q15149-4	PLEC	ENSG00000178209	5339	8q	FALSE		FALSE	0.655476	FALSE	FALSE	FALSE	FALSE	FALSE	FALSE	FALSE	FALSE	0.995816	5.65492	0.00481867	0.0148461	0.805172	3.0685	0.0373477	0.0553714	1.09242	4.31003	0.0125457	0.0417262	26.9726	26.5031	27.0483	25.7703	25.8437	25.9226	26.2931	26.8459	27.1559	26.0242	25.816	26.0392	27.4834	27.0605	27.654	26.6442	26.0196	26.2568	26.9726	26.5031	27.0483	25.7703	25.8437	25.9226	26.2931	26.8459	27.1559	26.0242	25.816	26.0392	27.4834	27.0605	27.654	26.6442	26.0196	26.2568
P42224;J3KPM9;P42224-2;E7EPD2;D2KFR9;E7ENM1;H7BZB5;E9PH66	P42224	STAT1	ENSG00000115415	6772	2q	FALSE		FALSE	0.549532	TRUE	FALSE	FALSE	FALSE	FALSE	FALSE	FALSE	FALSE	0.990498	4.27806	0.0128675	0.0313569	2.5238	14.829	0.000120406	0.000480415	0.424657	3.07935	0.0369549	0.0930845	25.7442	25.5628	25.8827	24.4741	25.1589	24.5851	27.4205	27.1476	27.1668	24.4313	24.8399	24.8923	27.3731	26.9917	26.9675	26.7549	26.6935	26.6099	25.7442	25.5628	25.8827	24.4741	25.1589	24.5851	27.4205	27.1476	27.1668	24.4313	24.8399	24.8923	27.3731	26.9917	26.9675	26.7549	26.6935	26.6099
Q9H0U4;E9PLD0	Q9H0U4	RAB1B	ENSG00000174903	81876	11q	FALSE		FALSE	0.631238	FALSE	FALSE	TRUE	FALSE	FALSE	FALSE	FALSE	FALSE	0.980714	8.29196	0.00367464	0.0123186	1.46086	6.52903	0.00284261	0.00585389	1.28795	3.11383	0.035739	0.0908742	27.8079	28.0449	28.0921	#N/A	27.0454	26.9565	27.9243	28.0341	28.3413	26.2888	26.7073	26.9212	27.9463	27.7623	28.4161	26.4979	26.2894	27.4735	27.8079	28.0449	28.0921	#N/A	27.0454	26.9565	27.9243	28.0341	28.3413	26.2888	26.7073	26.9212	27.9463	27.7623	28.4161	26.4979	26.2894	27.4735
K4DIA7;E9PMR4;P48509;E9PRJ3;E9PJC8;E9PLZ6;K4DIB7	K4DIA7	CD151	ENSG00000177697	977	11p	FALSE		FALSE	0.791075	TRUE	FALSE	FALSE	FALSE	FALSE	FALSE	FALSE	FALSE	0.956414	#N/A	#N/A	#N/A	#N/A	#N/A	#N/A	#N/A	0.109613	0.767982	0.498412	0.632942	25.0933	24.9999	24.9608	23.6057	23.4445	25.1347	23.6057	23.4445	23.5813	23.6057	23.4445	23.5813	25.457	#N/A	25.1	25.1555	25.1072	25.244	25.0933	24.9999	24.9608	#N/A	#N/A	25.1347	#N/A	#N/A	#N/A	#N/A	#N/A	#N/A	25.457	#N/A	25.1	25.1555	25.1072	25.244
P02794;G3V192;E9PRK8;G3V1D1;E9PKY7;E9PQR3;E9PPQ4;E9PKM5;E9PK45	P02794	FTH1	ENSG00000167996	2495	11q	TRUE	unknown	FALSE	0.551889	TRUE	FALSE	TRUE	FALSE	FALSE	FALSE	FALSE	FALSE	0.946085	3.29647	0.0300326	0.0603974	#N/A	#N/A	#N/A	#N/A	1.33081	5.86783	0.00421216	0.0194744	26.0159	26.3565	26.0117	25.4033	25.485	24.6575	23.6057	23.4445	23.5813	23.6057	23.4445	23.5813	25.4978	26.0235	26.1506	24.4063	24.5067	24.7665	26.0159	26.3565	26.0117	25.4033	25.485	24.6575	#N/A	#N/A	#N/A	#N/A	#N/A	#N/A	25.4978	26.0235	26.1506	24.4063	24.5067	24.7665
P18206;P18206-2;P18206-3	P18206	VCL	ENSG00000035403	7414	10q	FALSE		FALSE	0.635952	TRUE	FALSE	FALSE	FALSE	FALSE	FALSE	FALSE	FALSE	0.938327	8.41553	0.00109147	0.00511724	3.44466	38.3066	2.77387e-06	7.39664e-05	0.690867	3.27195	0.0307327	0.0808436	26.8935	26.941	26.8787	26.177	25.9143	25.807	27.1114	26.8536	27.0003	23.6057	23.4445	23.5813	26.3488	26.1097	26.3483	25.5073	25.9466	25.2803	26.8935	26.941	26.8787	26.177	25.9143	25.807	27.1114	26.8536	27.0003	#N/A	#N/A	#N/A	26.3488	26.1097	26.3483	25.5073	25.9466	25.2803
P18433-6;P18433	P18433-6	PTPRA	ENSG00000132670	5786	20p	FALSE		FALSE	0.869857	TRUE	FALSE	FALSE	FALSE	FALSE	FALSE	FALSE	FALSE	0.924954	#N/A	#N/A	#N/A	#N/A	#N/A	#N/A	#N/A	#N/A	#N/A	#N/A	#N/A	25.2481	24.9222	25.3729	23.6057	25.5814	23.5813	23.6057	23.4445	23.5813	23.6057	23.4445	23.5813	23.6057	23.4445	23.5813	23.6057	23.4445	23.5813	25.2481	24.9222	25.3729	#N/A	25.5814	#N/A	#N/A	#N/A	#N/A	#N/A	#N/A	#N/A	#N/A	#N/A	#N/A	#N/A	#N/A	#N/A
A0A0A0MTH3;Q13418-3;Q13418;Q13418-2	A0A0A0MTH3	ILK	ENSG00000166333	3611	11p	FALSE		FALSE	0.626667	TRUE	FALSE	FALSE	FALSE	FALSE	FALSE	FALSE	FALSE	0.917188	3.15746	0.0509709	0.091479	#N/A	#N/A	#N/A	#N/A	-0.283166	-1.20867	0.313365	0.458698	24.0811	#N/A	24.8409	23.6057	23.4445	23.5813	23.6057	23.4445	23.5813	23.6057	23.4445	23.5813	24.7257	24.7479	#N/A	25.1742	25.2272	24.6586	24.0811	#N/A	24.8409	#N/A	#N/A	#N/A	#N/A	#N/A	#N/A	#N/A	#N/A	#N/A	24.7257	24.7479	#N/A	25.1742	25.2272	24.6586
P11717;S4R328	P11717	IGF2R	ENSG00000197081	3482	6q	FALSE		FALSE	0.812667	TRUE	FALSE	FALSE	FALSE	FALSE	FALSE	FALSE	FALSE	0.895759	3.34484	0.0287061	0.0583136	2.47377	24.1967	1.73061e-05	0.000132916	1.60446	12.9684	0.000989903	0.00669125	26.2279	26.2214	26.1889	25.6241	25.5428	24.784	25.9735	26.1891	25.8901	23.6057	23.4445	23.5813	26.6126	26.418	26.336	#N/A	24.7652	24.9369	26.2279	26.2214	26.1889	25.6241	25.5428	24.784	25.9735	26.1891	25.8901	#N/A	#N/A	#N/A	26.6126	26.418	26.336	#N/A	24.7652	24.9369
P07195;A8MW50;C9J7H8;F5H793;F5H5G7;F5H155;A0A087WUM2;G3XAP5;F5H245;Q6ZMR3;P07864	P07195	LDHB	ENSG00000111716;ENSG00000166796;ENSG00000166800	3945;3948;160287	12p	TRUE	unknown	FALSE	0.692784	FALSE	FALSE	FALSE	FALSE	FALSE	FALSE	FALSE	FALSE	0.88718	2.10109	0.103526	0.16187	0.514335	8.37577	0.00111139	0.00264885	0.520739	3.19412	0.0330859	0.0861847	28.2541	28.1206	28.1414	26.4577	27.5696	27.8272	27.9163	27.9616	27.7705	27.4106	27.3466	27.3482	28.1575	27.8732	28.0283	27.2448	27.731	27.521	28.2541	28.1206	28.1414	26.4577	27.5696	27.8272	27.9163	27.9616	27.7705	27.4106	27.3466	27.3482	28.1575	27.8732	28.0283	27.2448	27.731	27.521
Q05682-5;Q05682-4;C9J813;E9PGZ1;E7EX44;Q05682-3;Q05682-6;Q05682-2;Q05682	Q05682-5	CALD1	ENSG00000122786	800	7q	FALSE		FALSE	0.549583	FALSE	FALSE	FALSE	FALSE	FALSE	FALSE	FALSE	FALSE	0.884638	#N/A	#N/A	#N/A	#N/A	#N/A	#N/A	#N/A	-0.216871	-0.641132	0.556326	0.683724	24.7268	24.8582	24.7577	23.6057	23.4445	24.6386	23.6057	23.4445	23.5813	23.6057	23.4445	23.5813	25.4973	24.6018	24.534	24.8835	25.0561	25.3442	24.7268	24.8582	24.7577	#N/A	#N/A	24.6386	#N/A	#N/A	#N/A	#N/A	#N/A	#N/A	25.4973	24.6018	24.534	24.8835	25.0561	25.3442
P61586;Q5JR08;P08134;Q5JR07;C9JNR4;E9PQH6;C9JX21;Q5JR05;E9PLA2;C9JRM1;Q5JR06;E9PN11;U3KQA9;U3KQV3	P61586	RHOA	ENSG00000067560;ENSG00000155366;ENSG00000271810	387;389	3p	FALSE		FALSE	0.632905	TRUE	FALSE	FALSE	FALSE	FALSE	FALSE	FALSE	FALSE	0.86636	7.99459	0.00132731	0.00580248	0.667629	4.91961	0.0079316	0.0143197	1.28545	3.30259	0.0298607	0.0791347	27.7926	27.8243	27.7369	26.7281	27.0917	26.9348	26.6667	26.5651	26.8492	26.1194	25.8121	26.1467	27.5232	27.4584	26.8749	25.346	26.4054	26.2488	27.7926	27.8243	27.7369	26.7281	27.0917	26.9348	26.6667	26.5651	26.8492	26.1194	25.8121	26.1467	27.5232	27.4584	26.8749	25.346	26.4054	26.2488
R4GN98;P06703	R4GN98	S100A6	ENSG00000197956	6277	1q	FALSE		FALSE	0.598429	TRUE	TRUE	FALSE	FALSE	FALSE	FALSE	FALSE	FALSE	0.807415	2.96835	0.0412118	0.0778513	#N/A	#N/A	#N/A	#N/A	4.74693	34.3865	5.40736e-05	0.00113236	28.6149	28.4121	28.189	27.4576	28.0703	27.2658	23.6057	23.4445	23.5813	23.6057	23.4445	23.5813	#N/A	28.1272	28.4543	23.6057	23.4445	23.5813	28.6149	28.4121	28.189	27.4576	28.0703	27.2658	#N/A	#N/A	#N/A	#N/A	#N/A	#N/A	#N/A	28.1272	28.4543	#N/A	#N/A	#N/A
A0A087WVM4;B7ZM99;Q6UB35;Q4VXM0;H0Y327;Q4VXM1;Q5JYA8;Q5JYA3;Q6UB35-2	A0A087WVM4	MTHFD1L	ENSG00000120254	25902	6q	TRUE	Matrix	TRUE	0.632986	FALSE	FALSE	FALSE	FALSE	FALSE	FALSE	FALSE	FALSE	0.785117	#N/A	#N/A	#N/A	#N/A	#N/A	#N/A	#N/A	0.241637	0.60209	0.579578	0.702599	24.7076	24.711	24.9642	23.6057	23.4445	24.9774	23.6057	23.4445	23.5813	23.6057	23.4445	23.5813	25.0086	25.1231	25.6183	24.4261	24.9474	25.6515	24.7076	24.711	24.9642	#N/A	#N/A	24.9774	#N/A	#N/A	#N/A	#N/A	#N/A	#N/A	25.0086	25.1231	25.6183	24.4261	24.9474	25.6515
Q9BTW9-4;Q9BTW9;J3KR97;Q9BTW9-5;I3L439;I3L163;I3L0V3;I3L3H4;I3L131;I3L143;I3L4D2;A0A0J9YWI5;A0A0J9YVR1;I3L1S3;I3L500;A0A0J9YVU1;Q9BTW9-3;A0A0J9YXU4;I3L120;A0A0J9YYG2	Q9BTW9-4	TBCD	ENSG00000141556	6904	17q	FALSE		FALSE	0.61963	TRUE	FALSE	FALSE	FALSE	FALSE	FALSE	FALSE	FALSE	0.782624	3.34684	0.028653	0.0582971	1.68797	7.70673	0.00152556	0.00342794	0.518478	3.37109	0.043376	0.105285	26.2694	26.3448	26.3068	25.0688	25.6689	25.8355	25.5633	24.8337	25.2983	23.6057	23.4445	23.5813	25.6268	25.2806	25.4528	25.0472	#N/A	24.8226	26.2694	26.3448	26.3068	25.0688	25.6689	25.8355	25.5633	24.8337	25.2983	#N/A	#N/A	#N/A	25.6268	25.2806	25.4528	25.0472	#N/A	24.8226
Q8TEX9;Q8TEX9-2;H0YN14;H0YLV0;H0YL92;H0YKG5;H0YK93;H0YMR4;H0YN07	Q8TEX9	IPO4	ENSG00000196497;ENSG00000259522	79711	14q	FALSE		FALSE	0.637349	TRUE	FALSE	FALSE	FALSE	FALSE	FALSE	FALSE	FALSE	0.752514	3.46209	0.0257686	0.0535225	1.28112	11.1945	0.000362559	0.00107167	0.887352	7.21667	0.00195506	0.010932	25.7833	25.3892	25.4563	24.5485	24.6803	25.1425	24.8852	24.9652	24.6244	23.6057	23.4445	23.5813	24.6557	24.3169	24.3209	23.6057	23.4445	23.5813	25.7833	25.3892	25.4563	24.5485	24.6803	25.1425	24.8852	24.9652	24.6244	#N/A	#N/A	#N/A	24.6557	24.3169	24.3209	#N/A	#N/A	#N/A
P25685-2;P25685;M0R080;M0QYT3;M0QXK0;M0R128;A0A1B0GX60;M0R1D6;M0QZD0	P25685-2	DNAJB1	ENSG00000132002	3337	19p	FALSE		FALSE	0.535946	TRUE	FALSE	FALSE	FALSE	FALSE	FALSE	FALSE	FALSE	0.742586	3.55998	0.0235865	0.050191	1.10396	7.1381	0.00566056	0.0105867	0.510362	1.7572	0.153718	0.27271	25.9621	25.8887	26.3236	25.3605	25.0196	25.5666	#N/A	24.4593	24.8362	23.6057	23.4445	23.5813	25.8161	25.8535	25.9168	25.7727	24.7984	25.4842	25.9621	25.8887	26.3236	25.3605	25.0196	25.5666	#N/A	24.4593	24.8362	#N/A	#N/A	#N/A	25.8161	25.8535	25.9168	25.7727	24.7984	25.4842
F8VPD4;P27708;H7C3Z5;H7BZB3;H7C2E4;P31327-2;P31327;P31327-3	F8VPD4	CAD	ENSG00000021826;ENSG00000084774	1373;790	2q	TRUE	Matrix	TRUE	0.649571	FALSE	TRUE	TRUE	FALSE	FALSE	FALSE	FALSE	FALSE	0.733038	3.01307	0.039431	0.0753674	4.14811	14.1428	0.0001451	0.000535271	0.252645	1.88458	0.132578	0.241627	27.3717	27.4202	27.9144	27.1737	26.7081	26.6255	28.013	27.6815	28.2157	23.5498	23.5978	24.3183	26.9869	26.753	27.146	26.6948	26.8377	26.5953	27.3717	27.4202	27.9144	27.1737	26.7081	26.6255	28.013	27.6815	28.2157	23.5498	23.5978	24.3183	26.9869	26.753	27.146	26.6948	26.8377	26.5953
E9PQR7;E9PM90;Q9UK41;Q9UK41-2	E9PQR7	VPS28	ENSG00000160948	51160	8q	FALSE		FALSE	0.614286	TRUE	FALSE	TRUE	FALSE	FALSE	FALSE	FALSE	FALSE	0.73215	4.01127	0.027803	0.0569499	#N/A	#N/A	#N/A	#N/A	#N/A	#N/A	#N/A	#N/A	25.232	24.9486	24.8296	#N/A	24.4025	24.14	23.6057	23.4445	23.5813	23.6057	23.4445	23.5813	23.6057	23.4445	23.5813	23.6057	23.4445	23.5813	25.232	24.9486	24.8296	#N/A	24.4025	24.14	#N/A	#N/A	#N/A	#N/A	#N/A	#N/A	#N/A	#N/A	#N/A	#N/A	#N/A	#N/A
O95373;E9PLJ0;E9PLB2	O95373	IPO7	ENSG00000205339	10527	11p	FALSE		FALSE	0.609698	TRUE	TRUE	FALSE	FALSE	FALSE	FALSE	FALSE	FALSE	0.727553	3.20896	0.0489952	0.0887953	2.12012	10.8093	0.000415506	0.00119426	0.751074	6.21109	0.00341918	0.0167509	26.1984	26.2402	25.7213	#N/A	25.2287	25.4228	26.0098	25.3562	25.6258	23.6057	23.4445	23.5813	25.8722	25.7459	25.583	24.9262	25.1539	24.8677	26.1984	26.2402	25.7213	#N/A	25.2287	25.4228	26.0098	25.3562	25.6258	#N/A	#N/A	#N/A	25.8722	25.7459	25.583	24.9262	25.1539	24.8677
B7ZKQ9;F5H4X0;Q8WTV0-4;Q8WTV0-5;Q8WTV0-2;Q8WTV0;Q8WTV0-3;F5H5E8	B7ZKQ9	SCARB1	ENSG00000073060	949	12q	FALSE		FALSE	0.77519	FALSE	FALSE	FALSE	FALSE	FALSE	FALSE	FALSE	FALSE	0.716846	2.55246	0.0631407	0.108263	#N/A	#N/A	#N/A	#N/A	#N/A	#N/A	#N/A	#N/A	25.7469	25.8966	25.8428	24.5691	25.2839	25.4828	23.6057	23.4445	23.5813	23.6057	23.4445	23.5813	23.6057	23.4445	23.5813	23.6057	23.4445	23.5813	25.7469	25.8966	25.8428	24.5691	25.2839	25.4828	#N/A	#N/A	#N/A	#N/A	#N/A	#N/A	#N/A	#N/A	#N/A	#N/A	#N/A	#N/A
P60866;P60866-2;E5RJX2;E5RIP1;G3XAN0	P60866	RPS20	ENSG00000008988	6224	8q	FALSE		FALSE	0.55569	TRUE	FALSE	FALSE	FALSE	FALSE	FALSE	FALSE	FALSE	0.703551	2.24144	0.0884809	0.142052	-0.550684	-3.5977	0.0228049	0.0355544	0.240366	0.540098	0.617795	0.737939	28.7678	28.4924	28.9738	28.5641	27.9588	27.6005	29.0953	29.3987	29.0527	29.6586	29.5953	29.9449	28.5126	28.9551	28.218	29.02	27.6713	28.2733	28.7678	28.4924	28.9738	28.5641	27.9588	27.6005	29.0953	29.3987	29.0527	29.6586	29.5953	29.9449	28.5126	28.9551	28.218	29.02	27.6713	28.2733
F5H442;Q99816;Q99816-2;J3QRU6;J3QKS4	F5H442	TSG101	ENSG00000074319	7251	11p	FALSE		FALSE	0.616413	TRUE	FALSE	TRUE	FALSE	FALSE	FALSE	FALSE	FALSE	0.702583	3.05795	0.0377338	0.0723372	3.11377	26.5465	1.19681e-05	0.000105793	0.0968986	1.47859	0.213329	0.352686	26.9239	26.9115	27.4543	26.1468	26.389	26.6461	26.5034	26.6085	26.8608	23.6057	23.4445	23.5813	26.3446	26.2838	26.1404	26.1464	26.1239	26.2078	26.9239	26.9115	27.4543	26.1468	26.389	26.6461	26.5034	26.6085	26.8608	#N/A	#N/A	#N/A	26.3446	26.2838	26.1404	26.1464	26.1239	26.2078
O19617;A0A140T921;A0A140T9H5;A0A140T9U8;A0A140TA05;A0A140T9L3;A0A1W2PRU9;A0A140TA12	O19617	HLA-C				FALSE			0.769687	FALSE	FALSE	FALSE	FALSE	FALSE	FALSE	FALSE	FALSE	0.69136	1.76355	0.152584	0.224623	1.29391	2.06733	0.130576	0.164227	0.43245	0.910851	0.413899	0.55394	27.948	27.6384	28.7858	27.3562	27.148	27.794	26.3224	27.922	26.7397	25.83	#N/A	25.5716	29.0065	28.2527	27.6985	27.3216	28.2444	28.0944	27.948	27.6384	28.7858	27.3562	27.148	27.794	26.3224	27.922	26.7397	25.83	#N/A	25.5716	29.0065	28.2527	27.6985	27.3216	28.2444	28.0944
P14735;P14735-2;Q5T5N3	P14735	IDE	ENSG00000119912	3416	10q	TRUE	Matrix	TRUE	0.597333	FALSE	FALSE	FALSE	FALSE	FALSE	FALSE	FALSE	FALSE	0.689328	3.97039	0.0165334	0.0379329	1.02462	3.10788	0.0529688	0.0748593	0.675477	3.00044	0.0399247	0.0991617	26.8742	26.9472	26.7375	26.2062	26.4212	25.8635	26.4114	26.2803	26.1506	25.6788	#N/A	24.8335	26.5171	26.5757	26.5335	25.4239	26.1524	26.0235	26.8742	26.9472	26.7375	26.2062	26.4212	25.8635	26.4114	26.2803	26.1506	25.6788	#N/A	24.8335	26.5171	26.5757	26.5335	25.4239	26.1524	26.0235
Q9P2E9;A0A087WVV2;Q9P2E9-3;F8W7S5;A0A087WU26;H0YDJ4;C9J066;E9PN67;H9KV85;Q8N4C6-11;V9GY78;Q8N4C6-6;Q8N4C6-4;Q8N4C6-9;Q8N4C6-2;Q8N4C6;Q8N4C6-5;Q8N4C6-10;Q8N4C6-7	Q9P2E9	RRBP1	ENSG00000100503;ENSG00000125844	51199;6238	14q	FALSE		FALSE	0.601798	TRUE	FALSE	FALSE	FALSE	FALSE	FALSE	FALSE	FALSE	0.665703	3.45828	0.0258584	0.0535372	#N/A	#N/A	#N/A	#N/A	-1.54228	-5.0117	0.00742876	0.0283354	24.2031	23.8909	24.5346	23.6057	23.4445	23.5813	23.6057	23.4445	23.5813	23.6057	23.4445	23.5813	24.3232	24.3863	24.2229	25.2556	26.0542	26.2495	24.2031	23.8909	24.5346	#N/A	#N/A	#N/A	#N/A	#N/A	#N/A	#N/A	#N/A	#N/A	24.3232	24.3863	24.2229	25.2556	26.0542	26.2495
H3BS72;Q9P035;H3BPZ1;Q9P035-2;H3BMZ1;H3BRL8	H3BS72	HACD3	ENSG00000074696	51495	15q	FALSE		FALSE	0.691524	FALSE	FALSE	FALSE	FALSE	FALSE	FALSE	FALSE	FALSE	0.658384	2.31908	0.0812182	0.132363	1.22724	14.1465	0.000144952	0.000535271	0.524749	4.77917	0.0174129	0.0522386	24.2184	23.7103	24.6779	23.6057	23.4445	23.5813	24.799	24.8773	24.6369	23.6057	23.4445	23.5813	23.9496	#N/A	24.1875	23.6057	23.4445	23.5813	24.2184	23.7103	24.6779	#N/A	#N/A	#N/A	24.799	24.8773	24.6369	#N/A	#N/A	#N/A	23.9496	#N/A	24.1875	#N/A	#N/A	#N/A
Q9Y2G1-2;Q9Y2G1	Q9Y2G1-2	MYRF	ENSG00000124920	745	11q	FALSE		FALSE	0.772	FALSE	FALSE	FALSE	FALSE	FALSE	FALSE	FALSE	FALSE	0.656632	3.74865	0.0331471	0.0651859	#N/A	#N/A	#N/A	#N/A	#N/A	#N/A	#N/A	#N/A	23.9821	#N/A	24.4188	23.6057	23.4445	23.5813	23.6057	23.4445	23.5813	23.6057	23.4445	23.5813	23.6057	23.4445	23.5813	23.6057	23.4445	23.5813	23.9821	#N/A	24.4188	#N/A	#N/A	#N/A	#N/A	#N/A	#N/A	#N/A	#N/A	#N/A	#N/A	#N/A	#N/A	#N/A	#N/A	#N/A
P00390-5;P00390-4;P00390-2;P00390-3;P00390;A0A2R8YF59;H0YC68	P00390-5	GSR	ENSG00000104687	2936	8p	TRUE	Matrix	TRUE	0.643524	FALSE	FALSE	FALSE	FALSE	FALSE	FALSE	FALSE	FALSE	0.655055	3.37884	0.0278152	0.0569499	#N/A	#N/A	#N/A	#N/A	-0.437322	-1.70936	0.229511	0.370269	26.0926	25.6537	25.9952	25.3114	25.4724	24.9926	23.6057	23.4445	23.5813	23.6057	23.4445	23.5813	25.6276	25.1768	#N/A	25.7185	#N/A	25.9605	26.0926	25.6537	25.9952	25.3114	25.4724	24.9926	#N/A	#N/A	#N/A	#N/A	#N/A	#N/A	25.6276	25.1768	#N/A	25.7185	#N/A	25.9605
Q9Y4X5;A0A087WT96;H3BNB9;H3BSK4	Q9Y4X5	ARIH1	ENSG00000166233	25820	15q	FALSE		FALSE	0.580429	FALSE	FALSE	FALSE	FALSE	FALSE	FALSE	FALSE	FALSE	0.646232	3.24615	0.0314903	0.0626899	#N/A	#N/A	#N/A	#N/A	#N/A	#N/A	#N/A	#N/A	24.0584	23.9423	24.5695	23.6057	23.4445	23.5813	23.6057	23.4445	23.5813	23.6057	23.4445	23.5813	23.6057	23.4445	23.5813	23.6057	23.4445	23.5813	24.0584	23.9423	24.5695	#N/A	#N/A	#N/A	#N/A	#N/A	#N/A	#N/A	#N/A	#N/A	#N/A	#N/A	#N/A	#N/A	#N/A	#N/A
H0YK42;Q13596-2;Q13596;Q13596-3	H0YK42	SNX1	ENSG00000028528	6642	15q	FALSE		FALSE	0.662381	TRUE	FALSE	FALSE	FALSE	FALSE	FALSE	FALSE	FALSE	0.642375	#N/A	#N/A	#N/A	#N/A	#N/A	#N/A	#N/A	#N/A	#N/A	#N/A	#N/A	24.9001	24.7019	24.6944	23.6057	23.4445	25.3191	23.6057	23.4445	23.5813	23.6057	23.4445	23.5813	23.6057	23.4445	23.5813	23.6057	23.4445	24.6382	24.9001	24.7019	24.6944	#N/A	#N/A	25.3191	#N/A	#N/A	#N/A	#N/A	#N/A	#N/A	#N/A	#N/A	#N/A	#N/A	#N/A	24.6382
Q2TAM5;A0A087X0W8;Q04206-2;Q04206-3;Q04206;E9PKH5;Q04206-4;E9PI38;E9PQS6;E9PKV4;A0A087WVP0;E9PMD5;E9PJR1;E9PRX2;E9PNV4;H0YCB4	Q2TAM5	RELA	ENSG00000173039	5970	11q	FALSE		FALSE	0.572028	TRUE	FALSE	FALSE	FALSE	FALSE	FALSE	FALSE	FALSE	0.626615	8.32845	0.0011357	0.00525739	2.58702	42.9384	1.75872e-06	7.39664e-05	0.194827	3.77757	0.0194767	0.0568335	26.3054	26.3672	26.3062	25.7375	25.8018	25.5597	26.1832	26.1406	26.0687	23.6057	23.4445	23.5813	26.0664	26.1951	26.2295	25.941	25.9802	25.9853	26.3054	26.3672	26.3062	25.7375	25.8018	25.5597	26.1832	26.1406	26.0687	#N/A	#N/A	#N/A	26.0664	26.1951	26.2295	25.941	25.9802	25.9853
P35573;P35573-2;P35573-3;A0A1C7CYW1	P35573	AGL	ENSG00000162688	178	1p	FALSE		FALSE	0.570833	FALSE	FALSE	FALSE	FALSE	FALSE	FALSE	FALSE	FALSE	0.626549	3.62427	0.0361386	0.0703209	2.69712	20.7641	3.17842e-05	0.000198545	1.00287	5.37317	0.00579502	0.0239887	24.9212	24.5996	24.8903	#N/A	24.0277	24.3266	26.0988	26.1449	26.4791	23.6057	23.4445	23.5813	24.4922	24.8817	24.2661	23.6057	23.4445	23.5813	24.9212	24.5996	24.8903	#N/A	24.0277	24.3266	26.0988	26.1449	26.4791	#N/A	#N/A	#N/A	24.4922	24.8817	24.2661	#N/A	#N/A	#N/A
Q96P70	Q96P70	IPO9	ENSG00000198700	55705	1q	FALSE		FALSE	0.655	TRUE	FALSE	FALSE	FALSE	FALSE	FALSE	FALSE	FALSE	0.626535	3.61978	0.036253	0.0704374	2.31025	19.8304	3.81501e-05	0.000214052	1.93205	18.1918	5.36972e-05	0.00113236	26.2736	26.0862	26.431	25.4817	25.7924	#N/A	26.0067	25.6524	25.903	23.6057	23.4445	23.5813	25.2888	25.5772	25.5615	23.6057	23.4445	23.5813	26.2736	26.0862	26.431	25.4817	25.7924	#N/A	26.0067	25.6524	25.903	#N/A	#N/A	#N/A	25.2888	25.5772	25.5615	#N/A	#N/A	#N/A
O00410;O00410-3;O00410-2;H0Y8C6;E7ETV3;O60518;E7EQT5;C9JZD8;E7ETV8;H0Y3V4;C9JMV5;E7EV12;C9JXE0;E7EX05;E7ESZ1;E7ESA1;C9JQT6;C9J875;E7EWK4;C9JZ53	O00410	IPO5	ENSG00000065150;ENSG00000137040	3843;26953	13q	FALSE		FALSE	0.596569	TRUE	TRUE	FALSE	FALSE	FALSE	FALSE	FALSE	FALSE	0.625479	4.38359	0.0118417	0.0294676	2.43617	15.3634	0.000104722	0.000432267	0.709181	3.88247	0.0178039	0.0531132	27.4944	27.1323	27.4963	26.7169	26.8928	26.6369	26.9673	27.0979	27.4261	24.7113	24.5966	24.8749	26.3818	26.6914	26.4349	25.9552	25.9431	25.4823	27.4944	27.1323	27.4963	26.7169	26.8928	26.6369	26.9673	27.0979	27.4261	24.7113	24.5966	24.8749	26.3818	26.6914	26.4349	25.9552	25.9431	25.4823
Q14980;Q14980-2;A0A087WY61;Q14980-3;Q14980-4;Q14980-5;H0YFY6;F5H4J1;F5H6Y5;F5H0Z7;K4DIE0;F5H763;F5H4Y4;F5H7R5;F5H2F3;F5H3L6;F5H1L0;F8W6T3;F5H068;F5H073;F5GWK2;F5GWA2;F5GZW1	Q14980	NUMA1	ENSG00000137497	4926	11q	FALSE		FALSE	0.623286	TRUE	FALSE	FALSE	FALSE	FALSE	FALSE	FALSE	FALSE	0.60862	1.59351	0.186268	0.261705	#N/A	#N/A	#N/A	#N/A	#N/A	#N/A	#N/A	#N/A	28.3644	27.9309	27.2405	27.4058	26.8441	27.4602	23.6057	23.4445	23.5813	23.6057	23.4445	23.5813	23.6057	23.4445	23.5813	23.6057	23.4445	23.5813	28.3644	27.9309	27.2405	27.4058	26.8441	27.4602	#N/A	#N/A	#N/A	#N/A	#N/A	#N/A	#N/A	#N/A	#N/A	#N/A	#N/A	#N/A
F8W0R1;F8VPA6;A0A087WU02;Q96RQ1;F8VR88;F8VUZ2;H0YI50	F8W0R1	ERGIC2	ENSG00000087502	51290	12p	FALSE		FALSE	0.66504	FALSE	FALSE	FALSE	FALSE	FALSE	FALSE	FALSE	FALSE	0.604001	2.13247	0.0999296	0.157692	#N/A	#N/A	#N/A	#N/A	#N/A	#N/A	#N/A	#N/A	23.8989	23.8402	24.7043	23.6057	23.4445	23.5813	23.6057	23.4445	23.5813	23.6057	23.4445	23.5813	23.6057	23.4445	23.5813	23.6057	23.4445	23.5813	23.8989	23.8402	24.7043	#N/A	#N/A	#N/A	#N/A	#N/A	#N/A	#N/A	#N/A	#N/A	#N/A	#N/A	#N/A	#N/A	#N/A	#N/A
A0A087X2H1;Q9ULT8;G3V4V5;H0YJP0;A0A087WVU6;H0YJD4	A0A087X2H1	HECTD1	ENSG00000092148	25831	14q	FALSE		FALSE	0.626643	FALSE	FALSE	FALSE	FALSE	FALSE	FALSE	FALSE	FALSE	0.599301	3.07621	0.0370682	0.07162	1.38271	5.81852	0.00434389	0.00840956	0.316824	0.981221	0.382039	0.525181	26.6675	26.532	27.104	25.9884	26.2455	26.2717	24.8966	24.54	25.343	23.6057	23.4445	23.5813	25.1301	25.2397	25.1961	25.4893	24.7171	24.409	26.6675	26.532	27.104	25.9884	26.2455	26.2717	24.8966	24.54	25.343	#N/A	#N/A	#N/A	25.1301	25.2397	25.1961	25.4893	24.7171	24.409
O95163;F5H2T0	O95163	IKBKAP	ENSG00000070061	8518	9q	FALSE		FALSE	0.627833	TRUE	FALSE	FALSE	FALSE	FALSE	FALSE	FALSE	FALSE	0.573833	2.8761	0.0451902	0.0840174	2.63661	40.4886	2.22359e-06	7.39664e-05	0.359844	3.78126	0.0194147	0.0568079	25.8798	26.0971	26.5484	25.664	25.5579	25.5818	26.1032	26.2456	26.1924	23.6057	23.4445	23.5813	25.7215	25.7348	25.4737	25.1996	25.3096	25.3414	25.8798	26.0971	26.5484	25.664	25.5579	25.5818	26.1032	26.2456	26.1924	#N/A	#N/A	#N/A	25.7215	25.7348	25.4737	25.1996	25.3096	25.3414
Q8WUM9;H7BZK4	Q8WUM9	SLC20A1	ENSG00000144136	6574	2q	FALSE		FALSE	0.788952	FALSE	FALSE	FALSE	FALSE	FALSE	FALSE	FALSE	FALSE	0.57239	1.84881	0.13818	0.207191	#N/A	#N/A	#N/A	#N/A	0.339269	1.82555	0.141959	0.254384	25.7001	26.2736	26.0766	25.154	25.9629	25.2162	23.6057	23.4445	23.5813	23.6057	23.4445	23.5813	25.8782	26.126	25.978	25.3263	25.9035	25.7346	25.7001	26.2736	26.0766	25.154	25.9629	25.2162	#N/A	#N/A	#N/A	#N/A	#N/A	#N/A	25.8782	26.126	25.978	25.3263	25.9035	25.7346
Q9NUQ2;E5RH21;H0YC22	Q9NUQ2	AGPAT5	ENSG00000155189	55326	8p	TRUE	MOM	FALSE	0.659286	FALSE	FALSE	FALSE	FALSE	FALSE	FALSE	FALSE	FALSE	0.562938	0.904668	0.461127	0.550968	-0.254284	-1.14804	0.314941	0.361396	#N/A	#N/A	#N/A	#N/A	25.521	#N/A	26.3132	24.8743	25.8341	#N/A	25.474	25.9724	26.1849	25.9949	26.193	26.2062	23.6057	23.4445	23.5813	23.6057	23.4445	23.5813	25.521	#N/A	26.3132	24.8743	25.8341	#N/A	25.474	25.9724	26.1849	25.9949	26.193	26.2062	#N/A	#N/A	#N/A	#N/A	#N/A	#N/A
Q9H7D0;H0Y7N4;Q9H7D0-2	Q9H7D0	DOCK5	ENSG00000147459	80005	8p	FALSE		FALSE	0.679381	FALSE	FALSE	FALSE	FALSE	FALSE	FALSE	FALSE	FALSE	0.550279	2.8046	0.0485831	0.0884449	#N/A	#N/A	#N/A	#N/A	-0.249187	-0.890038	0.439013	0.579226	24.4639	23.9822	23.8361	23.6057	23.4445	23.5813	23.6057	23.4445	24.5649	23.6057	23.4445	23.5813	24.7677	24.2368	24.0785	24.7139	#N/A	24.5065	24.4639	23.9822	23.8361	#N/A	#N/A	#N/A	#N/A	#N/A	24.5649	#N/A	#N/A	#N/A	24.7677	24.2368	24.0785	24.7139	#N/A	24.5065
O00232;O00232-2;J3KTJ5;J3KSK1	O00232	PSMD12	ENSG00000197170	5718	17q	FALSE		FALSE	0.535492	TRUE	FALSE	FALSE	FALSE	FALSE	FALSE	FALSE	FALSE	0.544937	3.75222	0.0199087	0.0446479	3.20648	37.8238	2.91789e-06	7.39664e-05	0.568688	3.17379	0.0337353	0.0872379	27.4513	27.2891	27.2853	26.597	27.0529	26.741	26.738	26.6385	26.8743	23.6057	23.4445	23.5813	27.1634	26.6204	27.0121	26.504	26.3474	26.2385	27.4513	27.2891	27.2853	26.597	27.0529	26.741	26.738	26.6385	26.8743	#N/A	#N/A	#N/A	27.1634	26.6204	27.0121	26.504	26.3474	26.2385
P62851	P62851	RPS25	ENSG00000118181;ENSG00000280831	6230	11q	FALSE		FALSE	0.57619	TRUE	FALSE	FALSE	FALSE	FALSE	FALSE	FALSE	FALSE	0.532961	2.7903	0.0492968	0.0892168	-0.278649	-1.49788	0.208521	0.248211	-0.12046	-0.612147	0.573528	0.697797	27.3052	27.271	26.9744	26.4395	26.5489	26.9633	27.9247	28.181	27.5689	28.2544	28.1915	28.0648	27.3521	27.6026	27.3701	27.7997	27.6763	27.2102	27.3052	27.271	26.9744	26.4395	26.5489	26.9633	27.9247	28.181	27.5689	28.2544	28.1915	28.0648	27.3521	27.6026	27.3701	27.7997	27.6763	27.2102
P06744-2;P06744;A0A0A0MTS2;K7EQ48;A0A2R8Y6C7;A0A0J9YYH3;A0A0J9YX90;A0A0J9YXP8;K7ERC6;K7EPY4;K7EP41;K7ENA0;K7ELR7;A0A2R8YF08;K7ERK8;K7EIL4;A0A0J9YXM3;A0A0J9YXH9;A0A0J9YYI8;CON__Q3ZBD7;K7ESF4	P06744-2	GPI	ENSG00000105220;ENSG00000266953	2821	19q	FALSE		FALSE	0.583888	FALSE	FALSE	FALSE	FALSE	FALSE	FALSE	FALSE	FALSE	0.530894	3.25878	0.0311166	0.0621651	0.075955	0.434765	0.693108	0.728074	0.00762851	0.0215832	0.983814	0.987513	28.6771	28.3229	28.5228	27.8796	27.8227	28.2278	25.7557	26.1182	25.9017	25.702	#N/A	25.9965	27.6669	26.8658	26.5159	26.8648	27.186	26.975	28.6771	28.3229	28.5228	27.8796	27.8227	28.2278	25.7557	26.1182	25.9017	25.702	#N/A	25.9965	27.6669	26.8658	26.5159	26.8648	27.186	26.975
Q3LIE7;Q15392-2;Q15392;H7C4B7	Q3LIE7	Nbla03646	ENSG00000116133	1718	1p	FALSE		FALSE	0.689405	TRUE	FALSE	FALSE	FALSE	FALSE	FALSE	FALSE	FALSE	0.530122	3.44333	0.041136	0.0778217	2.5251	7.68396	0.00154276	0.00345501	1.4445	4.27754	0.0128728	0.0421721	25.5199	25.5733	25.5723	24.8208	25.2293	#N/A	26.1867	25.4568	26.5632	23.6057	23.4445	23.5813	24.4776	25.6164	24.8709	23.6057	23.4445	23.5813	25.5199	25.5733	25.5723	24.8208	25.2293	#N/A	26.1867	25.4568	26.5632	#N/A	#N/A	#N/A	24.4776	25.6164	24.8709	#N/A	#N/A	#N/A
Q5T2B5;A0A0A0MTN0;Q13617;Q13617-2;Q5T2B7	Q5T2B5	CUL2	ENSG00000108094	8453	10p	FALSE		FALSE	0.611512	TRUE	FALSE	FALSE	FALSE	FALSE	FALSE	FALSE	FALSE	0.528739	1.13139	0.321126	0.41347	#N/A	#N/A	#N/A	#N/A	#N/A	#N/A	#N/A	#N/A	23.623	23.593	25.0017	23.6057	23.4445	23.5813	23.6057	23.4445	23.5813	23.6057	23.4445	23.5813	23.6057	23.4445	23.5813	23.6057	23.4445	23.5813	23.623	23.593	25.0017	#N/A	#N/A	#N/A	#N/A	#N/A	#N/A	#N/A	#N/A	#N/A	#N/A	#N/A	#N/A	#N/A	#N/A	#N/A
P40763-3;P40763-2;P40763;G8JLH9	P40763-3	STAT3	ENSG00000168610	6774	17q	FALSE		FALSE	0.639714	TRUE	FALSE	TRUE	FALSE	FALSE	FALSE	FALSE	FALSE	0.501234	3.51371	0.0245893	0.0518217	#N/A	#N/A	#N/A	#N/A	#N/A	#N/A	#N/A	#N/A	24.2287	23.7853	24.1212	23.6057	23.4445	23.5813	23.6057	23.4445	23.5813	23.6057	23.4445	23.5813	23.6057	23.4445	23.5813	23.6057	23.4445	23.5813	24.2287	23.7853	24.1212	#N/A	#N/A	#N/A	#N/A	#N/A	#N/A	#N/A	#N/A	#N/A	#N/A	#N/A	#N/A	#N/A	#N/A	#N/A
A0A0G2JI36;A0A1W2PSE7;A0A0G2JIF2;A0A0G2JL56;P30443;A0A1W2PQD0;P30455	A0A0G2JI36	HLA-A	ENSG00000224320;ENSG00000229215	3105		FALSE			0.767959	FALSE	FALSE	FALSE	FALSE	FALSE	FALSE	FALSE	FALSE	0.500908	2.43825	0.0713433	0.12005	-0.162356	-0.741637	0.499489	0.542751	-0.283507	-0.966407	0.388566	0.531859	27.6099	27.8009	28.0207	26.975	27.496	27.4579	26.5594	27.1672	26.6784	26.8586	27.1948	26.8387	27.8922	27.7352	26.9762	27.6722	27.9384	27.8436	27.6099	27.8009	28.0207	26.975	27.496	27.4579	26.5594	27.1672	26.6784	26.8586	27.1948	26.8387	27.8922	27.7352	26.9762	27.6722	27.9384	27.8436
A6NHG8;Q13114;Q13114-2;H0YL25;H0YL26	A6NHG8	TRAF3	ENSG00000131323	7187	14q	FALSE		FALSE	0.570393	TRUE	TRUE	FALSE	FALSE	FALSE	FALSE	FALSE	FALSE	0.50059	2.55206	0.0631674	0.108263	#N/A	#N/A	#N/A	#N/A	#N/A	#N/A	#N/A	#N/A	23.8168	23.8955	24.4209	23.6057	23.4445	23.5813	23.6057	23.4445	23.5813	23.6057	23.4445	23.5813	23.6057	23.4445	23.5813	23.6057	23.4445	23.5813	23.8168	23.8955	24.4209	#N/A	#N/A	#N/A	#N/A	#N/A	#N/A	#N/A	#N/A	#N/A	#N/A	#N/A	#N/A	#N/A	#N/A	#N/A
P15531;P15531-2	P15531	NME1	ENSG00000239672	4830	17q	FALSE		FALSE	0.600095	TRUE	FALSE	FALSE	FALSE	FALSE	FALSE	FALSE	FALSE	0.496343	3.22185	0.0322238	0.0636604	0.0287957	0.0794559	0.940486	0.948585	-0.73263	#N/A	#N/A	#N/A	27.7958	27.7557	28.152	27.4582	27.2316	27.5247	28.117	28.1591	27.5549	27.5198	27.7085	28.5164	27.0155	26.7628	27.3902	#N/A	#N/A	27.7888	27.7958	27.7557	28.152	27.4582	27.2316	27.5247	28.117	28.1591	27.5549	27.5198	27.7085	28.5164	27.0155	26.7628	27.3902	#N/A	#N/A	27.7888
Q04917;A2IDB2;F8WEB6;A2IDB1	Q04917	YWHAH	ENSG00000128245	7533	22q	FALSE		FALSE	0.554369	TRUE	TRUE	FALSE	FALSE	FALSE	FALSE	FALSE	FALSE	0.495346	5.13102	0.00683367	0.019607	0.29002	2.55468	0.0629924	0.0863254	0.559835	3.40534	0.0271436	0.0733909	26.6359	26.5853	26.7683	26.2395	26.2552	26.0087	26.9326	26.556	26.6772	26.3878	26.4381	26.4699	26.5796	26.3512	26.7837	25.9415	26.2216	25.8719	26.6359	26.5853	26.7683	26.2395	26.2552	26.0087	26.9326	26.556	26.6772	26.3878	26.4381	26.4699	26.5796	26.3512	26.7837	25.9415	26.2216	25.8719
E5RK69;E7EMC6;H0YC77	E5RK69	ANXA6	ENSG00000197043	309	5q	FALSE			0.581429	FALSE	FALSE	FALSE	FALSE	FALSE	FALSE	FALSE	FALSE	0.492808	#N/A	#N/A	#N/A	0.228985	0.6173	0.570444	0.610864	0.089681	0.259773	0.819335	0.885476	26.5625	#N/A	26.5404	#N/A	#N/A	26.0586	26.6617	26.9844	27.2795	26.5546	26.3037	27.3803	27.3192	27.9722	#N/A	#N/A	27.6681	27.4439	26.5625	#N/A	26.5404	#N/A	#N/A	26.0586	26.6617	26.9844	27.2795	26.5546	26.3037	27.3803	27.3192	27.9722	#N/A	#N/A	27.6681	27.4439
P06213-2;P06213	P06213-2	INSR	ENSG00000171105	3643	19p	FALSE		FALSE	0.786286	TRUE	FALSE	TRUE	FALSE	FALSE	FALSE	FALSE	FALSE	0.490529	2.86766	0.0641729	0.109672	#N/A	#N/A	#N/A	#N/A	#N/A	#N/A	#N/A	#N/A	#N/A	25.0223	25.31	24.5744	24.8821	24.5705	23.6057	23.4445	23.5813	23.6057	23.4445	23.5813	23.6057	23.4445	23.5813	23.6057	23.4445	23.5813	#N/A	25.0223	25.31	24.5744	24.8821	24.5705	#N/A	#N/A	#N/A	#N/A	#N/A	#N/A	#N/A	#N/A	#N/A	#N/A	#N/A	#N/A
P17812;P17812-2	P17812	CTPS1	ENSG00000171793	1503	1p	FALSE		FALSE	0.665762	FALSE	TRUE	FALSE	FALSE	FALSE	FALSE	FALSE	FALSE	0.489703	3.33226	0.0290443	0.0588159	3.14347	43.8182	1.62191e-06	7.39664e-05	0.585265	5.13323	0.00682323	0.0266931	26.7512	26.6599	27.0036	26.1063	26.4003	26.439	26.5912	26.7041	26.7665	23.6057	23.4445	23.5813	26.5164	26.5909	26.8869	26.0877	26.0523	26.0984	26.7512	26.6599	27.0036	26.1063	26.4003	26.439	26.5912	26.7041	26.7665	#N/A	#N/A	#N/A	26.5164	26.5909	26.8869	26.0877	26.0523	26.0984
P60981;P60981-2;F6RFD5	P60981	DSTN	ENSG00000125868	11034	20p	FALSE		FALSE	0.619619	FALSE	FALSE	FALSE	FALSE	FALSE	FALSE	FALSE	FALSE	0.489057	3.46511	0.0256978	0.0535225	3.31279	37.5843	2.9928e-06	7.39664e-05	0.223022	1.62537	0.179409	0.309046	27.1033	27.168	27.286	26.8851	26.4458	26.7593	26.9216	26.7119	26.9363	23.6057	23.4445	23.5813	26.6869	27.0509	26.8187	26.4883	26.7869	26.6122	27.1033	27.168	27.286	26.8851	26.4458	26.7593	26.9216	26.7119	26.9363	#N/A	#N/A	#N/A	26.6869	27.0509	26.8187	26.4883	26.7869	26.6122
Q15691	Q15691	MAPRE1	ENSG00000101367	22919	20q	FALSE		FALSE	0.62381	TRUE	FALSE	FALSE	FALSE	FALSE	FALSE	FALSE	FALSE	0.487242	2.60114	0.0599763	0.104314	#N/A	#N/A	#N/A	#N/A	#N/A	#N/A	#N/A	#N/A	25.3295	25.521	25.9265	25.1449	25.1909	24.9795	23.6057	23.4445	23.5813	23.6057	23.4445	23.5813	23.6057	23.4445	23.5813	23.6057	23.4445	23.5813	25.3295	25.521	25.9265	25.1449	25.1909	24.9795	#N/A	#N/A	#N/A	#N/A	#N/A	#N/A	#N/A	#N/A	#N/A	#N/A	#N/A	#N/A
P05141;Q9H0C2	P05141	SLC25A5	ENSG00000005022;ENSG00000151475	292;83447	Xq	TRUE	MIM	FALSE	0.652643	TRUE	FALSE	TRUE	FALSE	FALSE	FALSE	FALSE	FALSE	0.484751	2.3629	0.0774177	0.127942	-0.42623	-0.954369	0.393941	0.436831	0.424548	2.33699	0.0796406	0.168071	28.9594	29.3069	28.9813	28.8839	28.619	28.2904	27.2743	27.4798	28.4839	28.3806	27.6848	28.4512	29.3267	29.2716	29.7067	28.7805	29.1822	29.0686	28.9594	29.3069	28.9813	28.8839	28.619	28.2904	27.2743	27.4798	28.4839	28.3806	27.6848	28.4512	29.3267	29.2716	29.7067	28.7805	29.1822	29.0686
P68402;J3KNE3;P68402-3;P68402-2;P68402-4	P68402	PAFAH1B2	ENSG00000168092	5049	11q	FALSE		FALSE	0.606333	FALSE	FALSE	TRUE	FALSE	FALSE	FALSE	FALSE	FALSE	0.478278	0.709436	0.529221	0.608722	#N/A	#N/A	#N/A	#N/A	#N/A	#N/A	#N/A	#N/A	24.9224	#N/A	23.1218	23.6057	23.4445	23.5813	23.6057	23.4445	23.5813	23.6057	23.4445	23.5813	23.6057	23.4445	23.5813	23.6057	23.4445	23.5813	24.9224	#N/A	23.1218	#N/A	#N/A	#N/A	#N/A	#N/A	#N/A	#N/A	#N/A	#N/A	#N/A	#N/A	#N/A	#N/A	#N/A	#N/A
E9PDU5;A0A087X295;Q9NNW5;E9PBK6;Q6PKC6	E9PDU5	WDR6	ENSG00000178252	11180	3p	FALSE		FALSE	0.662162	FALSE	FALSE	TRUE	FALSE	FALSE	FALSE	FALSE	FALSE	0.475761	2.24584	0.0880503	0.141537	0.227075	1.81067	0.167878	0.203495	0.461095	2.62921	0.0783785	0.166088	24.624	24.6994	25.2579	24.3329	24.2978	24.5233	23.6268	23.915	#N/A	23.6057	23.4445	23.5813	25.1151	25.335	25.4328	24.6632	#N/A	25.0032	24.624	24.6994	25.2579	24.3329	24.2978	24.5233	23.6268	23.915	#N/A	#N/A	#N/A	#N/A	25.1151	25.335	25.4328	24.6632	#N/A	25.0032
A0AVT1;A0AVT1-2;A0AVT1-3;H0Y8S8;A0AVT1-4;H0Y9U5	A0AVT1	UBA6	ENSG00000033178	55236	4q	FALSE		FALSE	0.64469	FALSE	FALSE	FALSE	FALSE	FALSE	FALSE	FALSE	FALSE	0.468559	2.93736	0.0425006	0.0798197	1.67851	12.3913	0.000243817	0.000793252	-0.393959	-3.25057	0.0313589	0.0822883	25.938	25.7315	26.1742	25.574	25.5754	25.2887	25.2289	25.0011	25.4369	23.6057	23.4445	23.5813	25.5648	25.4486	25.3254	25.8677	25.6557	25.9973	25.938	25.7315	26.1742	25.574	25.5754	25.2887	25.2289	25.0011	25.4369	#N/A	#N/A	#N/A	25.5648	25.4486	25.3254	25.8677	25.6557	25.9973
Q93008-1;Q93008;O00507;O00507-2;H7C2M9	Q93008-1	USP9X	ENSG00000114374;ENSG00000124486	64595;8287;8239	Yq	FALSE		FALSE	0.670119	TRUE	FALSE	TRUE	FALSE	FALSE	FALSE	FALSE	FALSE	0.466987	3.55344	0.0237253	0.0503287	2.45402	7.56522	0.00163643	0.0036249	0.113526	0.55872	0.606151	0.72902	25.2123	25.2957	25.431	24.7263	25.0758	24.7358	26.5573	25.989	25.4472	23.6057	23.4445	23.5813	25.1089	24.8523	24.4829	24.7477	24.5256	24.8303	25.2123	25.2957	25.431	24.7263	25.0758	24.7358	26.5573	25.989	25.4472	#N/A	#N/A	#N/A	25.1089	24.8523	24.4829	24.7477	24.5256	24.8303
O43324;H0YAL7;D6RBD7;C9J1V9;O43324-2	O43324	EEF1E1	ENSG00000124802;ENSG00000265818	9521	6p	FALSE		FALSE	0.658556	TRUE	FALSE	FALSE	FALSE	FALSE	FALSE	FALSE	FALSE	0.464869	1.39394	0.257642	0.342993	#N/A	#N/A	#N/A	#N/A	#N/A	#N/A	#N/A	#N/A	24.4476	23.5698	#N/A	23.6057	23.4445	23.5813	23.6057	23.4445	23.5813	23.6057	23.4445	23.5813	23.6057	23.4445	23.5813	23.6057	23.4445	23.5813	24.4476	23.5698	#N/A	#N/A	#N/A	#N/A	#N/A	#N/A	#N/A	#N/A	#N/A	#N/A	#N/A	#N/A	#N/A	#N/A	#N/A	#N/A
P31946-2;P31946;Q4VY20;Q4VY19;A0A0J9YWE8;A0A0J9YWZ2	P31946-2	YWHAB	ENSG00000166913	7529	20q	FALSE		FALSE	0.561238	TRUE	TRUE	FALSE	FALSE	FALSE	FALSE	FALSE	FALSE	0.449476	6.08417	0.00368906	0.012335	0.888702	3.67076	0.0349815	0.0521938	0.267701	1.12913	0.321972	0.466576	27.3935	27.1768	27.2527	26.8792	26.7523	26.8431	26.7189	26.353	26.9118	25.6146	#N/A	25.9305	27.019	26.3852	27.0546	26.3952	26.7217	26.5388	27.3935	27.1768	27.2527	26.8792	26.7523	26.8431	26.7189	26.353	26.9118	25.6146	#N/A	25.9305	27.019	26.3852	27.0546	26.3952	26.7217	26.5388
A0A0A0MT60;Q5T1M5;Q5T1M5-2	A0A0A0MT60	FKBP15	ENSG00000119321	23307	9q	FALSE		FALSE	0.623333	TRUE	FALSE	FALSE	FALSE	FALSE	FALSE	FALSE	FALSE	0.444581	3.07724	0.0370311	0.07162	#N/A	#N/A	#N/A	#N/A	#N/A	#N/A	#N/A	#N/A	24.2031	24.0241	23.7379	23.6057	23.4445	23.5813	23.6057	23.4445	23.5813	23.6057	23.4445	23.5813	23.6057	23.4445	23.5813	23.6057	23.4445	23.5813	24.2031	24.0241	23.7379	#N/A	#N/A	#N/A	#N/A	#N/A	#N/A	#N/A	#N/A	#N/A	#N/A	#N/A	#N/A	#N/A	#N/A	#N/A
Q9H4L5-4;Q9H4L5-3;Q9H4L5-2;Q9H4L5	Q9H4L5-4	OSBPL3	ENSG00000070882	26031	7p	FALSE		FALSE	0.601048	FALSE	FALSE	FALSE	FALSE	FALSE	FALSE	FALSE	FALSE	0.438523	2.52182	0.0652301	0.111063	#N/A	#N/A	#N/A	#N/A	0.299644	1.35369	0.268792	0.412164	23.6573	24.082	24.2076	23.6057	23.4445	23.5813	23.6057	23.4445	23.5813	23.6057	23.4445	23.5813	23.8096	23.9926	24.2499	#N/A	23.9159	23.5195	23.6573	24.082	24.2076	#N/A	#N/A	#N/A	#N/A	#N/A	#N/A	#N/A	#N/A	#N/A	23.8096	23.9926	24.2499	#N/A	23.9159	23.5195
Q9Y4K3	Q9Y4K3	TRAF6	ENSG00000175104	7189	11p	FALSE		FALSE	0.576714	TRUE	FALSE	TRUE	FALSE	FALSE	FALSE	FALSE	FALSE	0.437071	2.64239	0.0574364	0.100708	#N/A	#N/A	#N/A	#N/A	-0.0843101	-0.434613	0.693207	0.792027	24.5694	24.2914	24.0685	23.8877	23.7275	24.0028	23.6057	23.4445	23.5813	23.6057	23.4445	23.5813	23.8908	24.2384	23.7293	24.0444	24.0299	#N/A	24.5694	24.2914	24.0685	23.8877	23.7275	24.0028	#N/A	#N/A	#N/A	#N/A	#N/A	#N/A	23.8908	24.2384	23.7293	24.0444	24.0299	#N/A
O95782-2;O95782;M0R2D9;E9PPZ3;E9PS94;E9PQP4;E9PPY8;A0A0G2JS17;A0A0G2JQT9;H0YDE9;H0YEG0	O95782-2	AP2A1	ENSG00000183020;ENSG00000196961	161;160	11p	FALSE		FALSE	0.622707	TRUE	FALSE	FALSE	FALSE	FALSE	FALSE	FALSE	FALSE	0.435806	1.74888	0.155219	0.227675	1.00255	1.69855	0.164634	0.199821	0.466505	3.01344	0.0394167	0.0981283	25.0873	24.7386	25.3909	24.6493	24.3479	24.9122	26.1464	27.8377	26.2989	26.1427	25.8093	25.3233	25.6764	25.4794	25.2047	24.949	24.8848	25.1272	25.0873	24.7386	25.3909	24.6493	24.3479	24.9122	26.1464	27.8377	26.2989	26.1427	25.8093	25.3233	25.6764	25.4794	25.2047	24.949	24.8848	25.1272
P11166;A6NL68;A0A0D9SG74;A0A0D9SFK9	P11166	SLC2A1	ENSG00000117394	6513	1p	FALSE		FALSE	0.73727	TRUE	FALSE	FALSE	FALSE	FALSE	FALSE	FALSE	FALSE	0.434865	2.7123	0.0534104	0.095066	-0.388787	-3.02629	0.038922	0.0572526	-0.249678	-6.26421	0.00331347	0.0165364	28.43	28.4298	28.5626	27.7423	28.2593	28.116	28.8446	28.5523	28.5163	28.8756	29.1054	29.0986	28.4875	28.5762	28.5722	28.744	28.8381	28.8028	28.43	28.4298	28.5626	27.7423	28.2593	28.116	28.8446	28.5523	28.5163	28.8756	29.1054	29.0986	28.4875	28.5762	28.5722	28.744	28.8381	28.8028
Q14C86-4;Q14C86-5;Q14C86-2;Q14C86;Q14C86-6;F8W9S7;Q14C86-3;C9IZ08;B0QZ65;B4DGD8;H0Y4E7;H0Y7I9;A0A0A0MQV8;C9IZX9	Q14C86-4	GAPVD1	ENSG00000165219	26130	9q	FALSE		FALSE	0.65851	FALSE	FALSE	FALSE	FALSE	FALSE	FALSE	FALSE	FALSE	0.4328	2.89201	0.0444731	0.0829225	2.74066	35.1106	3.92692e-06	7.39664e-05	-0.236427	-1.22748	0.344511	0.490584	26.4867	26.251	26.0173	25.8383	25.9179	25.7003	26.2109	26.2396	26.4029	23.6057	23.4445	23.5813	25.9144	#N/A	25.6406	25.8784	26.1494	#N/A	26.4867	26.251	26.0173	25.8383	25.9179	25.7003	26.2109	26.2396	26.4029	#N/A	#N/A	#N/A	25.9144	#N/A	25.6406	25.8784	26.1494	#N/A
Q96T76;Q96T76-8;Q96T76-9;Q96T76-5;Q5T454;Q96T76-7;H0Y746;H7C1W5;H0Y7V3;B0QZ77	Q96T76	MMS19	ENSG00000155229	64210	10q	FALSE		FALSE	0.681738	TRUE	FALSE	FALSE	FALSE	FALSE	FALSE	FALSE	FALSE	0.428839	2.83018	0.0473362	0.0870434	1.72186	16.1034	8.69765e-05	0.00038442	-0.17145	-2.01897	0.136792	0.247197	25.5997	25.6006	25.279	25.1792	25.1635	24.85	25.212	25.4493	25.1357	23.6057	23.4445	23.5813	25.034	24.9485	24.8084	25.1037	#N/A	25.0998	25.5997	25.6006	25.279	25.1792	25.1635	24.85	25.212	25.4493	25.1357	#N/A	#N/A	#N/A	25.034	24.9485	24.8084	25.1037	#N/A	25.0998
B0QY35;B0QY34;H7BYT1;P48730-2;P48730;P49674;B0QY36;H0Y645;H0Y2N6;J3QQI9;B4DLF1	B0QY35	CSNK1E	ENSG00000141551;ENSG00000213923	1453;1454	17q	FALSE		FALSE	0.586107	TRUE	FALSE	FALSE	FALSE	FALSE	FALSE	FALSE	FALSE	0.415297	3.25193	0.0474203	0.0870434	1.8208	35.8096	3.62993e-06	7.39664e-05	0.458	3.3784	0.0431423	0.104957	25.7727	25.4812	25.7642	#N/A	25.2146	25.3002	25.3545	25.3581	25.3812	23.6057	23.4445	23.5813	25.462	25.1149	25.338	#N/A	24.8007	24.8932	25.7727	25.4812	25.7642	#N/A	25.2146	25.3002	25.3545	25.3581	25.3812	#N/A	#N/A	#N/A	25.462	25.1149	25.338	#N/A	24.8007	24.8932
Q08345-2;Q08345-6;Q08345;Q08345-5;A0A0G2JI85;A0A0G2JNZ7;A0A0A0MSX3;H0Y9F4;H0YAH6;A2ABM8;A0A140T972	Q08345-2	DDR1	ENSG00000137332;ENSG00000204580;ENSG00000215522;ENSG00000230456;ENSG00000234078	780	6p	FALSE		FALSE	0.88619	TRUE	FALSE	FALSE	FALSE	FALSE	FALSE	FALSE	FALSE	0.40927	3.39221	0.027474	0.0565204	#N/A	#N/A	#N/A	#N/A	#N/A	#N/A	#N/A	#N/A	27.5052	27.5849	27.5897	27.3303	27.1921	26.9297	23.6057	23.4445	23.5813	23.6057	23.4445	23.5813	23.6057	23.4445	23.5813	23.6057	23.4445	23.5813	27.5052	27.5849	27.5897	27.3303	27.1921	26.9297	#N/A	#N/A	#N/A	#N/A	#N/A	#N/A	#N/A	#N/A	#N/A	#N/A	#N/A	#N/A
Q13443;F8WC54;A0AVL1;Q13443-2;C9J6H5;C9JPM3	Q13443	ADAM9	ENSG00000168615	8754	8p	FALSE		FALSE	0.700857	TRUE	FALSE	FALSE	FALSE	FALSE	FALSE	FALSE	FALSE	0.400359	2.2519	0.0874609	0.140886	#N/A	#N/A	#N/A	#N/A	#N/A	#N/A	#N/A	#N/A	23.6056	24.0774	24.1495	23.6057	23.4445	23.5813	23.6057	23.4445	23.5813	23.6057	23.4445	23.5813	23.6057	23.4445	23.5813	23.6057	23.4445	23.5813	23.6056	24.0774	24.1495	#N/A	#N/A	#N/A	#N/A	#N/A	#N/A	#N/A	#N/A	#N/A	#N/A	#N/A	#N/A	#N/A	#N/A	#N/A
Q9BSJ8;Q9BSJ8-2;F8VZB1	Q9BSJ8	ESYT1	ENSG00000139641	23344	12q	FALSE		FALSE	0.668833	TRUE	FALSE	FALSE	FALSE	FALSE	FALSE	FALSE	FALSE	0.393987	2.98017	0.0407319	0.0773419	1.95385	24.6503	0.000146365	0.000536266	0.662104	10.3333	0.00193331	0.0108721	26.9171	26.49	26.6853	26.3848	26.2208	26.3048	26.8197	26.8355	27.0108	24.942	#N/A	24.9276	27.2181	27.0638	27.1682	26.5225	26.4533	#N/A	26.9171	26.49	26.6853	26.3848	26.2208	26.3048	26.8197	26.8355	27.0108	24.942	#N/A	24.9276	27.2181	27.0638	27.1682	26.5225	26.4533	#N/A
P39019;M0R2L9;M0QXK4;M0QYF7;M0R140;A0A075B6E2	P39019	RPS19	ENSG00000105372	6223	19q	FALSE		FALSE	0.537873	TRUE	FALSE	FALSE	FALSE	FALSE	FALSE	FALSE	FALSE	0.392798	#N/A	#N/A	#N/A	-0.169938	-0.579456	0.602928	0.641982	0.313348	0.656188	0.547533	0.675248	26.1196	26.3287	26.1617	#N/A	#N/A	25.8105	25.2537	25.6058	24.8677	25.5484	25.2763	#N/A	26.1788	26.5635	25.2636	25.154	26.1103	25.8015	26.1196	26.3287	26.1617	#N/A	#N/A	25.8105	25.2537	25.6058	24.8677	25.5484	25.2763	#N/A	26.1788	26.5635	25.2636	25.154	26.1103	25.8015
A0A0A0MRJ0;Q5VT25-4;Q5VT25-5;Q5VT25;Q5VT25-2;Q5VT25-6;Q5VT25-3;H0Y5V1;A0A0A0MRJ1	A0A0A0MRJ0	CDC42BPA	ENSG00000143776	8476	1q	FALSE		FALSE	0.620143	FALSE	FALSE	FALSE	FALSE	FALSE	FALSE	FALSE	FALSE	0.392323	#N/A	#N/A	#N/A	#N/A	#N/A	#N/A	#N/A	#N/A	#N/A	#N/A	#N/A	#N/A	24.3384	24.4459	23.6057	24.8125	23.5813	23.6057	23.4445	23.5813	23.6057	23.4445	23.5813	23.6057	23.4445	23.5813	23.6057	23.4445	23.5813	#N/A	24.3384	24.4459	#N/A	24.8125	#N/A	#N/A	#N/A	#N/A	#N/A	#N/A	#N/A	#N/A	#N/A	#N/A	#N/A	#N/A	#N/A
P63167;F8VXL2;F8VRV5;Q96FJ2;F8VXI7	P63167	DYNLL1	ENSG00000088986;ENSG00000264364	8655;140735	12q	FALSE		FALSE	0.537143	TRUE	FALSE	TRUE	FALSE	FALSE	FALSE	FALSE	FALSE	0.389887	3.38321	0.0277031	0.0569014	#N/A	#N/A	#N/A	#N/A	#N/A	#N/A	#N/A	#N/A	26.3295	26.6362	26.5853	26.1541	26.2244	26.0028	23.6057	23.4445	23.5813	23.6057	23.4445	23.5813	23.6057	23.4445	23.5813	26.1852	#N/A	26.4815	26.3295	26.6362	26.5853	26.1541	26.2244	26.0028	#N/A	#N/A	#N/A	#N/A	#N/A	#N/A	#N/A	#N/A	#N/A	26.1852	#N/A	26.4815
H0Y8N0;D6RAA6;P57088	H0Y8N0	TMEM33	ENSG00000109133	55161	4p	FALSE		FALSE	0.695714	FALSE	FALSE	FALSE	FALSE	FALSE	FALSE	FALSE	FALSE	0.389156	2.47099	0.0899853	0.143932	#N/A	#N/A	#N/A	#N/A	-0.121546	-0.524447	0.636252	0.750224	25.8715	26.0522	26.2383	#N/A	25.5599	25.7698	23.6057	23.4445	23.5813	23.6057	23.4445	23.5813	24.8588	25.2888	24.9289	25.3555	#N/A	24.9386	25.8715	26.0522	26.2383	#N/A	25.5599	25.7698	#N/A	#N/A	#N/A	#N/A	#N/A	#N/A	24.8588	25.2888	24.9289	25.3555	#N/A	24.9386
O14976;O14976-2;D6RC24;D6RE78;A0A087X1U9;H0Y8H5	O14976	GAK	ENSG00000178950	2580	4p	FALSE		FALSE	0.621821	FALSE	FALSE	FALSE	FALSE	FALSE	FALSE	FALSE	FALSE	0.376921	3.06858	0.0373447	0.0718039	#N/A	#N/A	#N/A	#N/A	0.496552	1.14468	0.33539	0.480801	25.072	25.0476	24.7852	24.7235	24.4423	24.6081	23.6057	23.4445	23.5813	23.6057	23.4445	23.5813	23.4649	#N/A	24.6158	23.6057	23.4445	23.5813	25.072	25.0476	24.7852	24.7235	24.4423	24.6081	#N/A	#N/A	#N/A	#N/A	#N/A	#N/A	23.4649	#N/A	24.6158	#N/A	#N/A	#N/A
Q9UBX3;Q9UBX3-2;F6RGN5;B4DLN1	Q9UBX3	SLC25A10	ENSG00000183048;ENSG00000262660	1468	17q	TRUE	MIM	FALSE	0.664762	FALSE	FALSE	FALSE	FALSE	FALSE	FALSE	FALSE	FALSE	0.375589	#N/A	#N/A	#N/A	#N/A	#N/A	#N/A	#N/A	#N/A	#N/A	#N/A	#N/A	24.0572	24.1963	24.3115	23.6057	24.2513	23.5813	23.6057	23.4445	23.5813	23.6057	23.4445	23.5813	23.6057	23.4445	23.5813	23.6057	23.4445	23.5813	24.0572	24.1963	24.3115	#N/A	24.2513	#N/A	#N/A	#N/A	#N/A	#N/A	#N/A	#N/A	#N/A	#N/A	#N/A	#N/A	#N/A	#N/A
P18085;C9JAK5;C9JPM4;U3KQF2	P18085	ARF4	ENSG00000168374	378	3p	FALSE		FALSE	0.591524	FALSE	TRUE	FALSE	FALSE	FALSE	FALSE	FALSE	FALSE	0.374295	3.27723	0.0305804	0.0612554	2.10605	16.2165	8.46048e-05	0.000375709	-0.0870684	#N/A	#N/A	#N/A	28.7019	28.6338	28.6356	28.434	28.3503	28.0641	28.8366	29.1897	29.1704	26.8916	26.9056	27.0813	#N/A	#N/A	28.6284	28.5608	28.8168	28.7689	28.7019	28.6338	28.6356	28.434	28.3503	28.0641	28.8366	29.1897	29.1704	26.8916	26.9056	27.0813	#N/A	#N/A	28.6284	28.5608	28.8168	28.7689
Q8N5K1;D6RCF4;A0A2R8Y540;I3L1N9	Q8N5K1	CISD2	ENSG00000145354	493856	4q	FALSE		FALSE	0.640738	TRUE	FALSE	TRUE	FALSE	FALSE	FALSE	FALSE	FALSE	0.374147	2.18966	0.0937272	0.148814	0.280588	1.09255	0.335982	0.382521	#N/A	#N/A	#N/A	#N/A	26.5187	26.48	26.9687	26.2199	26.417	26.2081	26.8014	27.133	26.9168	26.5948	26.3008	27.114	25.4276	23.4445	23.5813	25.4108	25.5191	25.3125	26.5187	26.48	26.9687	26.2199	26.417	26.2081	26.8014	27.133	26.9168	26.5948	26.3008	27.114	25.4276	#N/A	#N/A	25.4108	25.5191	25.3125
Q9NRH3;P23258;K7EKE5;K7EIS0	Q9NRH3	TUBG2	ENSG00000037042;ENSG00000131462	27175;7283	17q	FALSE		FALSE	0.604071	TRUE	FALSE	FALSE	FALSE	FALSE	FALSE	FALSE	FALSE	0.374146	1.98112	0.141903	0.212526	#N/A	#N/A	#N/A	#N/A	#N/A	#N/A	#N/A	#N/A	24.7584	24.3977	24.5812	#N/A	24.027	24.3829	23.6057	23.4445	23.5813	23.6057	23.4445	23.5813	23.6057	23.4445	23.5813	23.6057	23.4445	23.5813	24.7584	24.3977	24.5812	#N/A	24.027	24.3829	#N/A	#N/A	#N/A	#N/A	#N/A	#N/A	#N/A	#N/A	#N/A	#N/A	#N/A	#N/A
A0A087X2I1;P62333;H0YJC0;H0YJX2;H0YJS8;H0YJE9;H0YJT1	A0A087X2I1	PSMC6	ENSG00000100519	5706	14q	FALSE		FALSE	0.566495	TRUE	TRUE	FALSE	FALSE	FALSE	FALSE	FALSE	FALSE	0.372724	3.24448	0.0315401	0.0626926	3.08929	34.8231	4.05785e-06	7.39664e-05	0.0823327	0.59722	0.582524	0.705369	27.1798	27.1874	27.0508	26.881	26.864	26.5548	26.7784	26.5456	26.5753	23.6057	23.4445	23.5813	26.7208	26.6285	26.5186	26.527	26.7629	26.331	27.1798	27.1874	27.0508	26.881	26.864	26.5548	26.7784	26.5456	26.5753	#N/A	#N/A	#N/A	26.7208	26.6285	26.5186	26.527	26.7629	26.331
P31947-2;P31947	P31947-2	SFN				FALSE		FALSE	0.57881	FALSE	FALSE	FALSE	FALSE	FALSE	FALSE	FALSE	FALSE	0.370474	1.96573	0.120759	0.184055	-0.354042	-1.97211	0.119879	0.152893	0.430096	3.2002	0.0328946	0.085896	29.1373	29.0873	29.238	29.1483	28.6326	28.5703	27.6209	27.4126	27.5436	28.0638	27.5424	28.033	28.8002	28.4366	28.5756	28.1767	28.316	28.0294	29.1373	29.0873	29.238	29.1483	28.6326	28.5703	27.6209	27.4126	27.5436	28.0638	27.5424	28.033	28.8002	28.4366	28.5756	28.1767	28.316	28.0294
Q96C19;H0Y4Y4;C9JTV4;Q8WYH2;A0A087X1Z2;Q9BUP0-2	Q96C19	EFHD2	ENSG00000115468;ENSG00000142634	80303;79180	2q	TRUE	MIM	FALSE	0.586819	FALSE	FALSE	FALSE	FALSE	FALSE	FALSE	FALSE	FALSE	0.370336	3.01768	0.0568636	0.0998393	#N/A	#N/A	#N/A	#N/A	#N/A	#N/A	#N/A	#N/A	25.8601	25.63	25.9082	25.3583	25.4998	#N/A	23.6057	23.4445	23.5813	23.6057	23.4445	23.5813	23.6057	23.4445	23.5813	23.6057	23.4445	23.5813	25.8601	25.63	25.9082	25.3583	25.4998	#N/A	#N/A	#N/A	#N/A	#N/A	#N/A	#N/A	#N/A	#N/A	#N/A	#N/A	#N/A	#N/A
P53041;H0YDU8;A8MU39	P53041	PPP5C	ENSG00000011485	5536	19q	FALSE		FALSE	0.632286	TRUE	FALSE	FALSE	FALSE	FALSE	FALSE	FALSE	FALSE	0.365591	3.11209	0.0357994	0.0698709	1.30528	15.4301	0.000102947	0.000426819	1.54297	#N/A	#N/A	#N/A	24.873	25.0134	24.9521	24.6158	24.3745	24.7514	24.8106	24.9815	24.7551	23.6057	23.4445	23.5813	25.4187	25.3702	#N/A	23.6057	23.4445	24.5043	24.873	25.0134	24.9521	24.6158	24.3745	24.7514	24.8106	24.9815	24.7551	#N/A	#N/A	#N/A	25.4187	25.3702	#N/A	#N/A	#N/A	24.5043
F5GZS6;J3KPF3;P08195-2;P08195-3;P08195;P08195-4;H0YFS2;F5H0E2;F5H867;F5GZI0;F5GZR9;H0YFX4	F5GZS6	SLC3A2	ENSG00000168003	6520	11q	FALSE		FALSE	0.717476	TRUE	FALSE	FALSE	FALSE	FALSE	FALSE	FALSE	FALSE	0.351486	2.52346	0.0651163	0.111015	#N/A	#N/A	#N/A	#N/A	-0.234866	-0.736673	0.502192	0.636229	27.1708	27.4489	27.2139	26.7807	27.1402	26.8583	23.6057	23.4445	23.5813	23.6057	23.4445	23.5813	27.5941	27.4363	27.5219	27.2126	28.3054	27.7387	27.1708	27.4489	27.2139	26.7807	27.1402	26.8583	#N/A	#N/A	#N/A	#N/A	#N/A	#N/A	27.5941	27.4363	27.5219	27.2126	28.3054	27.7387
Q7L9B9	Q7L9B9	EEPD1	ENSG00000122547	80820	7p	FALSE		FALSE	0.622714	FALSE	FALSE	FALSE	FALSE	FALSE	FALSE	FALSE	FALSE	0.348008	1.66136	0.171977	0.246339	#N/A	#N/A	#N/A	#N/A	#N/A	#N/A	#N/A	#N/A	24.2968	23.6569	23.7217	23.6057	23.4445	23.5813	23.6057	23.4445	23.5813	23.6057	23.4445	23.5813	23.6057	23.4445	23.5813	23.6057	23.4445	23.5813	24.2968	23.6569	23.7217	#N/A	#N/A	#N/A	#N/A	#N/A	#N/A	#N/A	#N/A	#N/A	#N/A	#N/A	#N/A	#N/A	#N/A	#N/A
P31431;P31431-2	P31431	SDC4	ENSG00000124145	6385	20q	FALSE		FALSE	0.836571	TRUE	TRUE	FALSE	FALSE	FALSE	FALSE	FALSE	FALSE	0.344284	2.02254	0.11317	0.173921	#N/A	#N/A	#N/A	#N/A	-0.170098	-1.30036	0.263339	0.407013	27.586	27.849	27.7334	27.6659	27.1475	27.3222	23.6057	23.4445	23.5813	23.6057	23.4445	23.5813	27.8108	27.6925	27.9829	27.9558	28.1896	27.8513	27.586	27.849	27.7334	27.6659	27.1475	27.3222	#N/A	#N/A	#N/A	#N/A	#N/A	#N/A	27.8108	27.6925	27.9829	27.9558	28.1896	27.8513
Q92598-2;Q92598;Q92598-4;Q92598-3;A0A0A0MSM0;Q5TBM3;R4GN69	Q92598-2	HSPH1	ENSG00000120694	10808	13q	FALSE		FALSE	0.569083	TRUE	TRUE	FALSE	FALSE	FALSE	FALSE	FALSE	FALSE	0.33891	5.35053	0.00588354	0.017382	1.2408	3.97021	0.0165357	0.026993	0.273772	3.79317	0.0192164	0.0563821	27.6072	27.6009	27.6738	27.171	27.3557	27.3384	26.8803	27.0291	27.1387	25.3933	25.5577	26.3746	27.6827	27.6384	27.6433	27.2485	27.4041	27.4905	27.6072	27.6009	27.6738	27.171	27.3557	27.3384	26.8803	27.0291	27.1387	25.3933	25.5577	26.3746	27.6827	27.6384	27.6433	27.2485	27.4041	27.4905
Q96AD5;B1AHL9;Q7Z6Z6	Q96AD5	PNPLA2	ENSG00000100341;ENSG00000177666	150379;57104	22q	FALSE		FALSE	0.655635	FALSE	FALSE	FALSE	FALSE	FALSE	FALSE	FALSE	FALSE	0.33755	2.40278	0.0741326	0.123459	#N/A	#N/A	#N/A	#N/A	#N/A	#N/A	#N/A	#N/A	23.7083	23.797	24.1388	23.6057	23.4445	23.5813	23.6057	23.4445	23.5813	23.6057	23.4445	23.5813	23.6057	23.4445	23.5813	24.0085	23.3818	23.721	23.7083	23.797	24.1388	#N/A	#N/A	#N/A	#N/A	#N/A	#N/A	#N/A	#N/A	#N/A	#N/A	#N/A	#N/A	24.0085	23.3818	23.721
A0A286YF22;O43175;A0A2C9F2M7;A0A286YFA2;A0A286YFL2;A0A286YFM8;A0A286YER3;A0A286YFC8;A0A286YFB2;A0A286YF34;A0A286YF78;A0A286YFF3;A0A286YFK5;A0A286YFE1	A0A286YF22	PHGDH	ENSG00000092621	26227	1p	FALSE		FALSE	0.604516	FALSE	TRUE	FALSE	FALSE	FALSE	FALSE	FALSE	FALSE	0.334567	2.79929	0.0488471	0.088651	1.48568	8.3405	0.00112945	0.00267923	0.655863	9.64449	0.000646445	0.00498294	28.5867	28.591	28.7897	28.2702	28.5125	28.1811	28.7936	28.5528	28.651	27.0587	26.9773	27.5044	29.4737	29.5235	29.6733	28.9303	28.9357	28.8369	28.5867	28.591	28.7897	28.2702	28.5125	28.1811	28.7936	28.5528	28.651	27.0587	26.9773	27.5044	29.4737	29.5235	29.6733	28.9303	28.9357	28.8369
C9JXB8;C9JNW5;P83731	C9JXB8	RPL24	ENSG00000114391	6152	3q	FALSE		FALSE	0.54181	TRUE	FALSE	FALSE	FALSE	FALSE	FALSE	FALSE	FALSE	0.32975	2.81161	0.0482378	0.088039	0.213972	1.03335	0.35982	0.405077	-0.421891	-2.04685	0.110083	0.211454	26.8614	26.9643	26.6899	26.3384	26.6109	26.577	27.4821	28.0203	27.6153	27.4185	27.3141	27.7432	26.8902	27.1703	26.5942	27.096	27.5177	27.3066	26.8614	26.9643	26.6899	26.3384	26.6109	26.577	27.4821	28.0203	27.6153	27.4185	27.3141	27.7432	26.8902	27.1703	26.5942	27.096	27.5177	27.3066
Q9NSD9;Q9NSD9-2	Q9NSD9	FARSB	ENSG00000116120	10056	2q	FALSE		FALSE	0.625952	FALSE	FALSE	FALSE	FALSE	FALSE	FALSE	FALSE	FALSE	0.324013	2.9968	0.0578159	0.1011	-0.450651	-1.74821	0.15534	0.190266	-0.106928	-0.476543	0.658552	0.766994	23.7516	23.984	#N/A	23.6057	23.4445	23.5813	26.4708	26.04	26.2116	26.3045	27.085	26.6849	24.7746	24.486	24.5139	24.3067	24.9973	24.7913	23.7516	23.984	#N/A	#N/A	#N/A	#N/A	26.4708	26.04	26.2116	26.3045	27.085	26.6849	24.7746	24.486	24.5139	24.3067	24.9973	24.7913
P62258;P62258-2;B4DJF2;I3L3T1;K7EIT4;K7EM20;I3L0W5	P62258	YWHAE	ENSG00000108953;ENSG00000274474	7531	17p	FALSE		FALSE	0.523495	TRUE	TRUE	FALSE	FALSE	FALSE	FALSE	FALSE	FALSE	0.319237	2.1107	0.102409	0.160822	1.11932	2.61983	0.0588102	0.0811563	0.539344	3.34569	0.0286837	0.0767773	28.0559	27.6908	28.0415	27.76	27.6303	27.4402	27.3037	27.3834	27.387	25.8062	25.8184	27.0914	27.6107	27.2831	27.6819	26.8829	27.1948	26.8801	28.0559	27.6908	28.0415	27.76	27.6303	27.4402	27.3037	27.3834	27.387	25.8062	25.8184	27.0914	27.6107	27.2831	27.6819	26.8829	27.1948	26.8801
V9GYM8;Q92974-3;Q92974-2;Q92974;Q5VY93;V9GYF5;V9GYG5;V9GZ14	V9GYM8	ARHGEF2	ENSG00000116584	9181	1q	FALSE		FALSE	0.605119	TRUE	FALSE	FALSE	FALSE	FALSE	FALSE	FALSE	FALSE	0.317267	#N/A	#N/A	#N/A	-0.770644	-9.77889	0.00227243	0.00481734	0.190209	0.335841	0.753868	0.836934	23.4448	23.4017	23.466	23.6057	23.4445	22.3106	#N/A	22.8334	22.7129	23.6057	23.4445	23.5813	26.5656	26.5187	26.154	26.1356	25.3143	27.2178	23.4448	23.4017	23.466	#N/A	#N/A	22.3106	#N/A	22.8334	22.7129	#N/A	#N/A	#N/A	26.5656	26.5187	26.154	26.1356	25.3143	27.2178
O15118;K7EQ23;O15118-2	O15118	NPC1	ENSG00000141458	4864	18q	FALSE		FALSE	0.765619	FALSE	FALSE	TRUE	FALSE	FALSE	FALSE	FALSE	FALSE	0.314971	1.21067	0.292662	0.383046	#N/A	#N/A	#N/A	#N/A	#N/A	#N/A	#N/A	#N/A	25.4121	25.7935	25.3804	25.1111	25.6422	24.8878	23.6057	23.4445	23.5813	23.6057	23.4445	23.5813	23.6057	23.4445	23.5813	23.6057	23.4445	23.5813	25.4121	25.7935	25.3804	25.1111	25.6422	24.8878	#N/A	#N/A	#N/A	#N/A	#N/A	#N/A	#N/A	#N/A	#N/A	#N/A	#N/A	#N/A
P11940;P11940-2;A0A087WTT1;E7ERJ7;E7EQV3;H0YAR2;Q9H361;H0YBN4;H0YAP2;H0YB86;E5RH24;E5RJB9;E5RGH3;Q4VXU2;H0YB75;H0YAS6;Q4VXU2-2;E5RHG7;H0YAS7;H0YC10;E5RFD8;Q5JQF8;E5RGC4;Q96DU9-2;Q96DU9	P11940	PABPC1	ENSG00000070756;ENSG00000101104;ENSG00000151846;ENSG00000174740;ENSG00000184388;ENSG00000186288	26986;80336;5042;140886;645974;340529	8q	TRUE	Matrix	FALSE	0.590479	TRUE	TRUE	FALSE	FALSE	FALSE	FALSE	FALSE	FALSE	0.308981	2.77826	0.0499071	0.089944	3.68032	5.66733	0.00478049	0.00916015	-0.033657	-0.357739	0.738617	0.826013	26.8608	27.036	27.0531	26.8596	26.5763	26.5871	27.9024	27.8827	27.7703	23.6057	23.4445	25.4643	27.7665	27.6759	27.8264	27.9054	27.8362	27.6282	26.8608	27.036	27.0531	26.8596	26.5763	26.5871	27.9024	27.8827	27.7703	#N/A	#N/A	25.4643	27.7665	27.6759	27.8264	27.9054	27.8362	27.6282
C9JA08;Q96D46;C9J0B9;C9IZW9;C9K0C2	C9JA08	NMD3	ENSG00000169251	51068	3q	FALSE		FALSE	0.633905	TRUE	FALSE	FALSE	FALSE	FALSE	FALSE	FALSE	FALSE	0.305512	1.43901	0.245745	0.330213	#N/A	#N/A	#N/A	#N/A	0.74718	3.11578	0.0526441	0.122619	25.2651	24.9376	25.0274	#N/A	25.0003	24.542	23.6057	23.4445	23.5813	23.6057	23.4445	23.5813	#N/A	23.9812	24.6008	23.6057	23.4445	23.5813	25.2651	24.9376	25.0274	#N/A	25.0003	24.542	#N/A	#N/A	#N/A	#N/A	#N/A	#N/A	#N/A	23.9812	24.6008	#N/A	#N/A	#N/A
Q12931-2;Q12931;I3L0K7;I3L239;I3L253	Q12931-2	TRAP1	ENSG00000126602	10131	16p	TRUE	Matrix	TRUE	0.60373	TRUE	FALSE	TRUE	FALSE	FALSE	FALSE	FALSE	FALSE	0.305318	2.29298	0.105667	0.164738	#N/A	#N/A	#N/A	#N/A	0.0421364	0.124442	0.906968	0.940706	25.6645	25.5232	25.8043	#N/A	25.4689	25.2484	23.6057	23.4445	23.5813	23.6057	23.4445	23.5813	25.1702	25.5931	25.5873	25.2726	24.9548	25.9967	25.6645	25.5232	25.8043	#N/A	25.4689	25.2484	#N/A	#N/A	#N/A	#N/A	#N/A	#N/A	25.1702	25.5931	25.5873	25.2726	24.9548	25.9967
Q99615;Q99615-2;K7ESP1;K7EIH8;K7EPP7;K7EJL5;K7EN19;K7EJV7;K7ER44;K7ELJ8;K7EJE9;K7EK03;K7EJ24	Q99615	DNAJC7	ENSG00000168259	7266	17q	FALSE		FALSE	0.562156	FALSE	FALSE	FALSE	FALSE	FALSE	FALSE	FALSE	FALSE	0.300454	2.86946	0.0454932	0.0843383	1.87521	7.45737	0.00172767	0.00380006	0.333372	1.57152	0.191158	0.32496	26.6974	26.6818	26.8071	26.5023	26.236	26.5466	25.881	25.3366	25.0395	23.6057	23.4445	23.5813	26.6814	26.2458	26.3882	26.4039	25.8189	26.0925	26.6974	26.6818	26.8071	26.5023	26.236	26.5466	25.881	25.3366	25.0395	#N/A	#N/A	#N/A	26.6814	26.2458	26.3882	26.4039	25.8189	26.0925
Q9H0M0-6;Q9H0M0-3;Q9H0M0;H0YBA4	Q9H0M0-6	WWP1	ENSG00000123124	11059	8q	FALSE		FALSE	0.651333	TRUE	FALSE	FALSE	FALSE	FALSE	FALSE	FALSE	FALSE	0.298846	2.1314	0.10005	0.157692	#N/A	#N/A	#N/A	#N/A	#N/A	#N/A	#N/A	#N/A	23.6876	23.7374	24.1029	23.6057	23.4445	23.5813	23.6057	23.4445	23.5813	23.6057	23.4445	23.5813	23.6057	23.4445	23.5813	23.6057	23.4445	23.5813	23.6876	23.7374	24.1029	#N/A	#N/A	#N/A	#N/A	#N/A	#N/A	#N/A	#N/A	#N/A	#N/A	#N/A	#N/A	#N/A	#N/A	#N/A
H3BQF1;P07741-2;P07741;H3BSW3;H3BQZ9;H3BQB1	H3BQF1	APRT	ENSG00000198931	353	16q	FALSE		FALSE	0.610869	FALSE	FALSE	FALSE	FALSE	FALSE	FALSE	FALSE	FALSE	0.293759	1.45003	0.220654	0.301825	1.99644	#N/A	#N/A	#N/A	-0.0910917	-0.307619	0.773724	0.850511	25.9426	26.2459	26.0047	26.108	25.712	25.492	26.1713	#N/A	26.2167	25.5668	23.4445	23.5813	26.3533	26.2719	26.7718	26.1863	27.0389	26.445	25.9426	26.2459	26.0047	26.108	25.712	25.492	26.1713	#N/A	26.2167	25.5668	#N/A	#N/A	26.3533	26.2719	26.7718	26.1863	27.0389	26.445
O00303;H0YDT6	O00303	EIF3F	ENSG00000175390;ENSG00000280606	8665	11p	FALSE		FALSE	0.59519	TRUE	FALSE	FALSE	FALSE	FALSE	FALSE	FALSE	FALSE	0.292689	1.78906	0.148113	0.219792	#N/A	#N/A	#N/A	#N/A	-0.112616	-0.86355	0.43654	0.57873	23.9055	24.065	23.539	23.6057	23.4445	23.5813	23.6057	23.4445	23.5813	23.6057	23.4445	23.5813	25.6349	25.7216	25.9468	25.7342	25.8583	26.0487	23.9055	24.065	23.539	#N/A	#N/A	#N/A	#N/A	#N/A	#N/A	#N/A	#N/A	#N/A	25.6349	25.7216	25.9468	25.7342	25.8583	26.0487
P30466;A0A140TA02;A0A1W2PNR7	P30466	HLA-B	ENSG00000206450	3106		FALSE			0.759349	FALSE	FALSE	FALSE	FALSE	FALSE	FALSE	FALSE	FALSE	0.292213	1.21883	0.289873	0.380422	#N/A	#N/A	#N/A	#N/A	0.381635	1.42215	0.250126	0.395169	24.771	24.5292	24.2473	24.4472	24.3692	23.8544	23.6057	23.4445	23.5813	23.6057	23.4445	23.5813	25.4065	24.936	25.4338	24.6506	25.1037	#N/A	24.771	24.5292	24.2473	24.4472	24.3692	23.8544	#N/A	#N/A	#N/A	#N/A	#N/A	#N/A	25.4065	24.936	25.4338	24.6506	25.1037	#N/A
P15104;A0A2R8YDT1	P15104	GLUL	ENSG00000135821	2752	1q	FALSE		FALSE	0.619048	FALSE	FALSE	FALSE	FALSE	FALSE	FALSE	FALSE	FALSE	0.282231	1.89413	0.131124	0.197066	1.68131	#N/A	#N/A	#N/A	0.0131876	0.0397056	0.970822	0.980087	25.4216	25.3919	25.6437	25.4271	24.9908	25.1926	26.0124	25.812	25.6841	25.4388	23.4445	23.5813	25.0538	24.8379	24.6761	24.4394	25.246	#N/A	25.4216	25.3919	25.6437	25.4271	24.9908	25.1926	26.0124	25.812	25.6841	25.4388	#N/A	#N/A	25.0538	24.8379	24.6761	24.4394	25.246	#N/A
Q9UHD1-2;Q9UHD1;E9PPQ5;E9PIZ4;E9PSD5;E9PHZ2;E9PL00	Q9UHD1-2	CHORDC1	ENSG00000110172	26973	11q	FALSE		FALSE	0.521944	FALSE	FALSE	FALSE	FALSE	FALSE	FALSE	FALSE	FALSE	0.279305	1.55092	0.195861	0.272227	0.0691458	0.36889	0.730906	0.761801	0.0503858	0.146978	0.89026	0.929071	27.6084	27.2855	27.6	26.994	27.4909	27.171	26.3608	26.1629	26.6464	26.1009	26.5311	26.3307	26.2189	25.8661	25.3076	26.1782	25.5774	25.4859	27.6084	27.2855	27.6	26.994	27.4909	27.171	26.3608	26.1629	26.6464	26.1009	26.5311	26.3307	26.2189	25.8661	25.3076	26.1782	25.5774	25.4859
Q9Y2Z0;Q9Y2Z0-2	Q9Y2Z0	SUGT1	ENSG00000165416	10910	13q	FALSE		FALSE	0.577857	FALSE	FALSE	FALSE	FALSE	FALSE	FALSE	FALSE	FALSE	0.271557	3.55832	0.0236216	0.050191	2.58539	9.23163	0.000765255	0.00199179	0.511521	4.02232	0.0158339	0.0490901	26.2081	26.159	26.2717	25.997	25.8042	26.0229	25.5791	26.3754	26.4331	23.6057	23.4445	23.5813	26.4612	26.3716	26.4093	25.7223	25.8438	26.1414	26.2081	26.159	26.2717	25.997	25.8042	26.0229	25.5791	26.3754	26.4331	#N/A	#N/A	#N/A	26.4612	26.3716	26.4093	25.7223	25.8438	26.1414
P18463;P03989;Q29718;P30486	P18463	HLA-B	ENSG00000206450;ENSG00000224608;ENSG00000234745	3106	6p	FALSE			0.830857	FALSE	FALSE	FALSE	FALSE	FALSE	FALSE	FALSE	FALSE	0.271395	1.67995	0.191559	0.267398	#N/A	#N/A	#N/A	#N/A	0.191273	0.971999	0.386091	0.529327	28.6938	28.8956	#N/A	28.6615	28.6041	28.3043	23.6057	23.4445	23.5813	23.6057	23.4445	23.5813	29.1467	29.0325	29.1258	28.5599	29.2283	28.9429	28.6938	28.8956	#N/A	28.6615	28.6041	28.3043	#N/A	#N/A	#N/A	#N/A	#N/A	#N/A	29.1467	29.0325	29.1258	28.5599	29.2283	28.9429
O14974-5;O14974-4;O14974-3;O14974;O14974-2;A0A0U1RQZ1;H0YIM2;H0YIS4;H0YHI8;F8VZN8;H0YIS3;E1CKY7;O60237-4;O60237;O60237-6	O14974-5	PPP1R12A	ENSG00000058272;ENSG00000077157	4659;4660	12q	FALSE		FALSE	0.542381	TRUE	FALSE	FALSE	FALSE	FALSE	FALSE	FALSE	FALSE	0.265709	1.35539	0.268311	0.35428	#N/A	#N/A	#N/A	#N/A	-0.224354	-1.46315	0.280971	0.423838	24.7494	24.3208	24.6662	24.1808	#N/A	24.4454	23.6057	23.4445	23.5813	23.6057	23.4445	23.5813	#N/A	24.1084	24.381	24.5394	#N/A	24.3988	24.7494	24.3208	24.6662	24.1808	#N/A	24.4454	#N/A	#N/A	#N/A	#N/A	#N/A	#N/A	#N/A	24.1084	24.381	24.5394	#N/A	24.3988
P11586;F5H2F4;V9GYY3	P11586	MTHFD1	ENSG00000100714	4522	14q	FALSE		FALSE	0.673254	FALSE	TRUE	FALSE	FALSE	FALSE	FALSE	FALSE	FALSE	0.257743	3.07468	0.0371234	0.07162	0.511527	4.90806	0.00799755	0.014411	0.539792	3.73796	0.0201568	0.0577145	27.1782	27.1123	27.1514	27.0172	26.9138	26.7376	27.7454	27.5987	27.6362	26.9707	27.1822	27.2927	27.418	27.2617	27.4298	26.9562	26.9715	26.5625	27.1782	27.1123	27.1514	27.0172	26.9138	26.7376	27.7454	27.5987	27.6362	26.9707	27.1822	27.2927	27.418	27.2617	27.4298	26.9562	26.9715	26.5625
O15305;H3BPH4;H3BV55;H3BRM0;O15305-2;H3BR08;H3BM92;H3BV34;H3BT06;H3BNY9;Q92871	O15305	PMM2	ENSG00000100417;ENSG00000140650	5372;5373	22q	FALSE		FALSE	0.567397	FALSE	FALSE	FALSE	FALSE	FALSE	FALSE	FALSE	FALSE	0.256085	2.21841	0.0907725	0.145012	#N/A	#N/A	#N/A	#N/A	#N/A	#N/A	#N/A	#N/A	25.257	25.2119	25.442	24.8668	25.1128	25.1629	23.6057	23.4445	23.5813	23.6057	23.4445	23.5813	23.6057	23.4445	23.5813	23.6057	23.4445	23.5813	25.257	25.2119	25.442	24.8668	25.1128	25.1629	#N/A	#N/A	#N/A	#N/A	#N/A	#N/A	#N/A	#N/A	#N/A	#N/A	#N/A	#N/A
Q16204	Q16204	CCDC6	ENSG00000108091	8030	10q	FALSE		FALSE	0.542286	FALSE	FALSE	FALSE	FALSE	FALSE	FALSE	FALSE	FALSE	0.25556	1.37518	0.241072	0.324945	0.210958	2.57345	0.0822459	0.109926	#N/A	#N/A	#N/A	#N/A	24.0657	24.424	24.4745	24.0338	23.8513	24.3124	23.8222	#N/A	23.6873	23.6057	23.4445	23.5813	23.6057	23.4445	23.5813	23.6057	23.4445	23.5813	24.0657	24.424	24.4745	24.0338	23.8513	24.3124	23.8222	#N/A	23.6873	#N/A	#N/A	#N/A	#N/A	#N/A	#N/A	#N/A	#N/A	#N/A
P11413;P11413-2;P11413-3;E7EUI8;E9PD92;E7EM57	P11413	G6PD	ENSG00000160211	2539	Xq	FALSE		FALSE	0.610036	FALSE	FALSE	FALSE	FALSE	FALSE	FALSE	FALSE	FALSE	0.250471	2.59247	0.0605264	0.105129	0.396205	2.81196	0.0482209	0.0691929	0.304257	5.41974	0.00561799	0.0233464	26.9996	27.0817	27.1157	26.6648	26.804	26.9768	27.4246	27.4775	27.4182	26.8102	27.0283	27.2932	28.0845	28.0442	28.132	27.8359	27.8295	27.6826	26.9996	27.0817	27.1157	26.6648	26.804	26.9768	27.4246	27.4775	27.4182	26.8102	27.0283	27.2932	28.0845	28.0442	28.132	27.8359	27.8295	27.6826
P05026;P05026-2;V9GYR2	P05026	ATP1B1	ENSG00000143153	481	1q	FALSE		FALSE	0.616762	TRUE	FALSE	FALSE	FALSE	FALSE	FALSE	FALSE	FALSE	0.250463	1.31107	0.260032	0.345818	-0.150447	-0.41226	0.707838	0.741447	0.103651	0.430413	0.689072	0.789623	26.8961	26.5378	26.5979	26.1867	26.7184	26.3753	26.0843	26.7474	#N/A	26.2506	26.9588	26.4895	28.1442	27.9899	28.289	27.6024	28.3533	28.1565	26.8961	26.5378	26.5979	26.1867	26.7184	26.3753	26.0843	26.7474	#N/A	26.2506	26.9588	26.4895	28.1442	27.9899	28.289	27.6024	28.3533	28.1565
Q15758;M0QXM4;Q15758-3;Q15758-2;M0QX44;M0R144	Q15758	SLC1A5	ENSG00000105281	6510	19q	FALSE		FALSE	0.742905	FALSE	FALSE	FALSE	FALSE	FALSE	FALSE	FALSE	FALSE	0.237953	1.1859	0.301292	0.391044	#N/A	#N/A	#N/A	#N/A	-0.174655	-0.669936	0.539588	0.667627	26.5909	25.9121	26.1702	25.9427	25.9642	26.0525	23.6057	23.4445	23.5813	23.6057	23.4445	23.5813	26.5402	25.8331	26.0926	26.6399	26.2376	26.1124	26.5909	25.9121	26.1702	25.9427	25.9642	26.0525	#N/A	#N/A	#N/A	#N/A	#N/A	#N/A	26.5402	25.8331	26.0926	26.6399	26.2376	26.1124
Q86UD0	Q86UD0	SAPCD2	ENSG00000186193	89958	9q	FALSE		FALSE	0.608476	TRUE	FALSE	FALSE	FALSE	FALSE	FALSE	FALSE	FALSE	0.235379	3.18815	0.0497815	0.0898428	#N/A	#N/A	#N/A	#N/A	#N/A	#N/A	#N/A	#N/A	#N/A	23.7316	23.8268	23.6057	23.4445	23.5813	23.6057	23.4445	23.5813	23.6057	23.4445	23.5813	23.6057	23.4445	23.5813	23.6057	23.4445	23.5813	#N/A	23.7316	23.8268	#N/A	#N/A	#N/A	#N/A	#N/A	#N/A	#N/A	#N/A	#N/A	#N/A	#N/A	#N/A	#N/A	#N/A	#N/A
Q9UJM3	Q9UJM3	ERRFI1	ENSG00000116285	54206	1p	FALSE		FALSE	0.583667	TRUE	FALSE	FALSE	FALSE	FALSE	FALSE	FALSE	FALSE	0.231879	2.82838	0.0474232	0.0870434	#N/A	#N/A	#N/A	#N/A	#N/A	#N/A	#N/A	#N/A	25.8861	26.1215	25.9151	25.7382	25.8051	25.6838	23.6057	23.4445	23.5813	23.6057	23.4445	23.5813	23.6057	23.4445	23.5813	23.6057	23.4445	23.5813	25.8861	26.1215	25.9151	25.7382	25.8051	25.6838	#N/A	#N/A	#N/A	#N/A	#N/A	#N/A	#N/A	#N/A	#N/A	#N/A	#N/A	#N/A
Q8N766-4;Q8N766-3;Q8N766-2;Q8N766	Q8N766-4	EMC1	ENSG00000127463	23065	1p	FALSE		FALSE	0.691	TRUE	FALSE	FALSE	FALSE	FALSE	FALSE	FALSE	FALSE	0.229997	2.34953	0.100348	0.157969	#N/A	#N/A	#N/A	#N/A	#N/A	#N/A	#N/A	#N/A	23.6753	#N/A	23.8723	23.6057	23.4445	23.5813	23.6057	23.4445	23.5813	23.6057	23.4445	23.5813	23.6057	23.4445	23.5813	23.6057	23.4445	23.5813	23.6753	#N/A	23.8723	#N/A	#N/A	#N/A	#N/A	#N/A	#N/A	#N/A	#N/A	#N/A	#N/A	#N/A	#N/A	#N/A	#N/A	#N/A
Q08752	Q08752	PPID	ENSG00000171497	5481	4q	FALSE		FALSE	0.624476	FALSE	FALSE	FALSE	FALSE	FALSE	FALSE	FALSE	FALSE	0.225862	2.85786	0.0460289	0.0852094	#N/A	#N/A	#N/A	#N/A	0.31899	1.86784	0.135168	0.245092	25.5097	25.3811	25.5706	25.3141	25.1495	25.3202	23.6057	23.4445	23.5813	23.6057	23.4445	23.5813	25.1985	24.889	25.4186	24.9728	24.8614	24.715	25.5097	25.3811	25.5706	25.3141	25.1495	25.3202	#N/A	#N/A	#N/A	#N/A	#N/A	#N/A	25.1985	24.889	25.4186	24.9728	24.8614	24.715
Q96N66-3;Q96N66-2;Q96N66;M0R1Z5;A9C4B8	Q96N66-3	MBOAT7	ENSG00000125505;ENSG00000273592;ENSG00000274194;ENSG00000275118;ENSG00000276935;ENSG00000277025;ENSG00000277733;ENSG00000277923;ENSG00000278322;ENSG00000278519	79143	19q	FALSE		FALSE	0.706619	FALSE	FALSE	FALSE	FALSE	FALSE	FALSE	FALSE	FALSE	0.223701	0.746121	0.50974	0.591693	0.338623	1.79169	0.147659	0.182528	0.13428	0.689264	0.528557	0.657158	#N/A	26.333	26.3565	26.2123	26.4697	25.6812	25.8247	26.2871	26.3016	25.6075	25.9727	25.8174	25.5808	26.0275	25.9747	25.7406	25.4871	25.9525	#N/A	26.333	26.3565	26.2123	26.4697	25.6812	25.8247	26.2871	26.3016	25.6075	25.9727	25.8174	25.5808	26.0275	25.9747	25.7406	25.4871	25.9525
Q96DG6	Q96DG6	CMBL	ENSG00000164237	134147	5p	FALSE		FALSE	0.619	FALSE	FALSE	FALSE	FALSE	FALSE	FALSE	FALSE	FALSE	0.220764	0.857819	0.439351	0.529932	-0.442149	-1.83697	0.163531	0.198882	0.116952	0.844307	0.446036	0.583595	24.8462	25.1512	25.0453	24.973	25.0916	24.3157	24.9321	24.7453	24.5511	#N/A	25.4457	24.9242	26.1034	25.9339	25.9793	25.6377	26.0656	25.9624	24.8462	25.1512	25.0453	24.973	25.0916	24.3157	24.9321	24.7453	24.5511	#N/A	25.4457	24.9242	26.1034	25.9339	25.9793	25.6377	26.0656	25.9624
F5H157;Q15286;Q15286-2;F5H7F8	F5H157	RAB35	ENSG00000111737	11021	12q	FALSE		FALSE	0.61254	FALSE	FALSE	FALSE	FALSE	FALSE	FALSE	FALSE	FALSE	0.21872	1.45645	0.218986	0.29986	0.950414	1.38848	0.237312	0.279348	-0.672235	-6.52231	0.00285349	0.0149389	27.404	27.6056	27.4967	27.524	27.2815	27.0446	26.5676	25.8259	25.6362	24.3235	26.2976	24.5572	26.6055	26.3196	26.294	27.037	27.125	27.0739	27.404	27.6056	27.4967	27.524	27.2815	27.0446	26.5676	25.8259	25.6362	24.3235	26.2976	24.5572	26.6055	26.3196	26.294	27.037	27.125	27.0739
E9PLK3;P55786;P55786-2;A6NEC2;H0YDG0;E9PP11;A6NEC2-2;H0YCQ5;E9PJY4;E9PJ74;E9PPD4;A6NEC2-3;E9PI82;E9PJF9;E9PRQ5;E9PPZ2	E9PLK3	NPEPPS	ENSG00000141279	9520	17q	FALSE		TRUE	0.625333	FALSE	FALSE	FALSE	FALSE	FALSE	FALSE	FALSE	FALSE	0.218216	1.48139	0.212625	0.292077	0.185498	1.38402	0.238565	0.280471	0.160599	1.35314	0.247432	0.39324	27.1939	27.1864	27.3517	27.2926	26.9468	26.8379	26.9924	26.8352	26.6732	26.6768	26.467	26.8005	27.2792	27.1418	26.982	27.0611	26.81	27.0501	27.1939	27.1864	27.3517	27.2926	26.9468	26.8379	26.9924	26.8352	26.6732	26.6768	26.467	26.8005	27.2792	27.1418	26.982	27.0611	26.81	27.0501
Q9H9B4;D6RFI0;D6RDG7;S4R2X2;D6RAE9;H0Y9J5	Q9H9B4	SFXN1	ENSG00000164466	94081	5q	TRUE	MIM	FALSE	0.627181	FALSE	FALSE	FALSE	FALSE	FALSE	FALSE	FALSE	FALSE	0.21762	0.862144	0.437229	0.529255	-0.482485	-3.82453	0.0187055	0.0299608	0.199312	0.701305	0.521768	0.654727	27.0123	26.9927	27.3295	26.9408	27.2626	26.4784	26.5709	26.6109	26.837	27.2462	27.2549	26.9652	27.2291	27.689	28.1173	27.6101	27.2343	27.5931	27.0123	26.9927	27.3295	26.9408	27.2626	26.4784	26.5709	26.6109	26.837	27.2462	27.2549	26.9652	27.2291	27.689	28.1173	27.6101	27.2343	27.5931
A0A0C4DGS1;P39656-3;P39656;U3KQ84;P39656-2	A0A0C4DGS1	DDOST	ENSG00000244038	1650	1p	FALSE		FALSE	0.693429	TRUE	FALSE	FALSE	FALSE	FALSE	FALSE	FALSE	FALSE	0.212813	0.732756	0.504333	0.586877	#N/A	#N/A	#N/A	#N/A	#N/A	#N/A	#N/A	#N/A	25.7109	25.745	25.7279	25.3661	26.0755	25.1037	23.6057	23.4445	23.5813	23.6057	23.4445	23.5813	23.6057	23.4445	23.5813	23.6057	23.4445	23.5813	25.7109	25.745	25.7279	25.3661	26.0755	25.1037	#N/A	#N/A	#N/A	#N/A	#N/A	#N/A	#N/A	#N/A	#N/A	#N/A	#N/A	#N/A
P49642;F8VNY2	P49642	PRIM1	ENSG00000198056	5557	12q	FALSE		FALSE	0.602095	TRUE	FALSE	FALSE	FALSE	FALSE	FALSE	FALSE	FALSE	0.209422	3.23232	0.048131	0.0880149	#N/A	#N/A	#N/A	#N/A	#N/A	#N/A	#N/A	#N/A	23.7501	23.7563	#N/A	23.6057	23.4445	23.5813	23.6057	23.4445	23.5813	23.6057	23.4445	23.5813	23.6057	23.4445	23.5813	23.6057	23.4445	23.5813	23.7501	23.7563	#N/A	#N/A	#N/A	#N/A	#N/A	#N/A	#N/A	#N/A	#N/A	#N/A	#N/A	#N/A	#N/A	#N/A	#N/A	#N/A
E9PB90;P52789;P19367-4;P19367-2;P19367;P19367-3;B1AR62;B1AR63;Q2TB90-3;Q2TB90-2;Q2TB90;P52790	E9PB90	HK2	ENSG00000156510;ENSG00000156515;ENSG00000159399;ENSG00000160883	80201;3098;3099;3101	10q	FALSE		FALSE	0.646878	TRUE	FALSE	TRUE	FALSE	FALSE	FALSE	FALSE	FALSE	0.207541	1.10764	0.330138	0.421716	#N/A	#N/A	#N/A	#N/A	#N/A	#N/A	#N/A	#N/A	24.918	25.2296	24.907	25.0101	24.9158	24.5061	23.6057	23.4445	23.5813	23.6057	23.4445	23.5813	23.6057	23.4445	23.5813	24.6411	25.1832	24.7292	24.918	25.2296	24.907	25.0101	24.9158	24.5061	#N/A	#N/A	#N/A	#N/A	#N/A	#N/A	#N/A	#N/A	#N/A	24.6411	25.1832	24.7292
P47756-2;B1AK87;B1AK88;P47756;B1AK85	P47756-2	CAPZB	ENSG00000077549	832	1p	FALSE		FALSE	0.616476	TRUE	FALSE	FALSE	FALSE	FALSE	FALSE	FALSE	FALSE	0.205561	1.81616	0.143516	0.214198	-0.413732	-2.76853	0.0504071	0.0718895	0.140079	1.19306	0.298772	0.443179	27.8882	27.9937	27.917	27.5101	27.8309	27.8413	28.2113	28.396	27.9535	28.4522	28.7077	28.6421	27.6939	27.7457	27.8138	27.4252	27.8127	27.5953	27.8882	27.9937	27.917	27.5101	27.8309	27.8413	28.2113	28.396	27.9535	28.4522	28.7077	28.6421	27.6939	27.7457	27.8138	27.4252	27.8127	27.5953
O60664-4;O60664;O60664-3;K7ERZ3;O60664-2;K7EL96;K7ER39;K7EJD0	O60664-4	PLIN3	ENSG00000105355	10226	19p	FALSE		FALSE	0.579905	TRUE	FALSE	TRUE	FALSE	FALSE	FALSE	FALSE	FALSE	0.201017	1.29885	0.263809	0.34953	0.500138	2.73523	0.052161	0.0741045	-0.547633	-3.29231	0.03015	0.0797033	26.8439	26.4303	26.5961	26.4784	26.5561	26.2326	24.3953	23.882	23.8545	23.6057	23.4445	23.5813	26.6555	26.246	26.3015	26.742	27.0922	27.0117	26.8439	26.4303	26.5961	26.4784	26.5561	26.2326	24.3953	23.882	23.8545	#N/A	#N/A	#N/A	26.6555	26.246	26.3015	26.742	27.0922	27.0117
P40818;P40818-2;A0A075B720	P40818	USP8	ENSG00000138592	9101	15q	FALSE		FALSE	0.584381	TRUE	FALSE	FALSE	FALSE	FALSE	FALSE	FALSE	FALSE	0.200888	1.7481	0.155361	0.227675	#N/A	#N/A	#N/A	#N/A	#N/A	#N/A	#N/A	#N/A	24.4167	24.662	24.5135	24.4843	24.1723	24.3331	23.6057	23.4445	23.5813	23.6057	23.4445	23.5813	23.6057	23.4445	23.5813	23.6057	23.4445	23.5813	24.4167	24.662	24.5135	24.4843	24.1723	24.3331	#N/A	#N/A	#N/A	#N/A	#N/A	#N/A	#N/A	#N/A	#N/A	#N/A	#N/A	#N/A
P06576;H0YH81;F8W079;F8W0P7;H0YI37	P06576	ATP5B	ENSG00000110955	506	12q	TRUE	MIM	TRUE	0.639226	TRUE	FALSE	FALSE	FALSE	FALSE	FALSE	FALSE	FALSE	0.199301	0.715571	0.513805	0.59469	-0.370998	-0.807015	0.478707	0.524005	0.514602	1.65268	0.173741	0.302207	26.7742	26.3512	26.9596	26.6859	26.7297	26.0714	25.1987	24.9986	25.2067	#N/A	26.1111	24.9003	26.6119	26.5415	27.255	25.931	26.6682	26.2655	26.7742	26.3512	26.9596	26.6859	26.7297	26.0714	25.1987	24.9986	25.2067	#N/A	26.1111	24.9003	26.6119	26.5415	27.255	25.931	26.6682	26.2655
P53007;B4DP62	P53007	SLC25A1	ENSG00000100075	6576	22q	TRUE	MIM	FALSE	0.684762	FALSE	FALSE	FALSE	FALSE	FALSE	FALSE	FALSE	FALSE	0.198652	0.838453	0.448957	0.539416	#N/A	#N/A	#N/A	#N/A	#N/A	#N/A	#N/A	#N/A	25.7645	25.5869	26.1925	25.8371	25.7677	25.3431	23.6057	23.4445	23.5813	23.6057	23.4445	23.5813	23.6057	23.4445	23.5813	23.6057	23.4445	23.5813	25.7645	25.5869	26.1925	25.8371	25.7677	25.3431	#N/A	#N/A	#N/A	#N/A	#N/A	#N/A	#N/A	#N/A	#N/A	#N/A	#N/A	#N/A
A0A0U1RQV4;Q13464	A0A0U1RQV4	ROCK1	ENSG00000067900	6093	18q	FALSE		FALSE	0.638619	TRUE	FALSE	TRUE	FALSE	FALSE	FALSE	FALSE	FALSE	0.198624	3.2257	0.0321061	0.063525	#N/A	#N/A	#N/A	#N/A	#N/A	#N/A	#N/A	#N/A	24.8724	24.7789	24.7229	24.6335	24.6389	24.5059	23.6057	23.4445	23.5813	23.6057	23.4445	23.5813	23.6057	23.4445	23.5813	23.6057	23.4445	23.5813	24.8724	24.7789	24.7229	24.6335	24.6389	24.5059	#N/A	#N/A	#N/A	#N/A	#N/A	#N/A	#N/A	#N/A	#N/A	#N/A	#N/A	#N/A
Q92597;Q92597-3;Q92597-2;E7ESM1;E5RJY1;E5RI76;E5RH82;E5RIR1;E5RGM5;E5RK17;E5RIV1;E5RIM2;E5RJ98	Q92597	NDRG1	ENSG00000104419	10397	8q	FALSE		FALSE	0.598385	FALSE	FALSE	FALSE	FALSE	FALSE	FALSE	FALSE	FALSE	0.198	0.911456	0.413616	0.504923	#N/A	#N/A	#N/A	#N/A	-0.38669	-1.33421	0.253028	0.398574	26.064	25.6328	26.0088	25.8772	25.8702	25.3642	23.6057	23.4445	23.5813	23.6057	23.4445	23.5813	26.9109	27.3011	26.3802	27.0249	27.3708	27.3567	26.064	25.6328	26.0088	25.8772	25.8702	25.3642	#N/A	#N/A	#N/A	#N/A	#N/A	#N/A	26.9109	27.3011	26.3802	27.0249	27.3708	27.3567
P50570;P50570-5;P50570-4;P50570-2;P50570-3;E5RHK8;K7EMQ3;Q9UQ16;Q9UQ16-4;Q9UQ16-2;Q9UQ16-3;Q9UQ16-5;Q05193-2;Q05193;Q05193-5;Q05193-3;A0A0D9SFE4;A0A0U1RQP1;A0A0D9SFB1;E5RIK2;A0A1B0GU67;A0A1B0GUX5;K7EPK9;H7C5U0	P50570	DNM2	ENSG00000079805;ENSG00000106976;ENSG00000197959	1785;1759;26052	19p	FALSE		FALSE	0.603143	TRUE	FALSE	FALSE	FALSE	FALSE	FALSE	FALSE	FALSE	0.197951	1.58857	0.187355	0.262662	2.85134	23.4243	1.96891e-05	0.000146418	0.272138	3.17792	0.033602	0.0871042	26.1176	26.1347	26.0167	25.6579	25.9693	26.0478	26.2366	26.34	26.6088	23.6057	23.4445	23.5813	26.0563	26.1838	26.0859	25.7861	25.9868	25.7367	26.1176	26.1347	26.0167	25.6579	25.9693	26.0478	26.2366	26.34	26.6088	#N/A	#N/A	#N/A	26.0563	26.1838	26.0859	25.7861	25.9868	25.7367
O14949	O14949	UQCRQ	ENSG00000164405	27089	5q	TRUE	MIM	FALSE	0.596333	FALSE	FALSE	FALSE	FALSE	FALSE	FALSE	FALSE	FALSE	0.19645	0.589419	0.587262	0.660223	#N/A	#N/A	#N/A	#N/A	0.733411	2.42128	0.0940614	0.187462	25.8217	26.0389	26.0263	25.1539	25.8781	26.2656	23.6057	23.4445	23.5813	23.6057	23.4445	23.5813	25.8915	26.6732	26.4712	#N/A	25.6348	25.589	25.8217	26.0389	26.0263	25.1539	25.8781	26.2656	#N/A	#N/A	#N/A	#N/A	#N/A	#N/A	25.8915	26.6732	26.4712	#N/A	25.6348	25.589
A0A0A0MSQ0;P13797-2;P13797;P13797-3;U3KQI3;H7C4N2;P13796;Q5TBN3;C9JAM8	A0A0A0MSQ0	PLS3	ENSG00000102024;ENSG00000120756;ENSG00000136167	5358;5357;3936	Xq	FALSE		FALSE	0.662087	FALSE	FALSE	FALSE	FALSE	FALSE	FALSE	FALSE	FALSE	0.195806	1.41546	0.22986	0.312765	#N/A	#N/A	#N/A	#N/A	-0.382798	-1.23439	0.304932	0.450439	25.525	25.4326	25.6534	25.3365	25.5559	25.1312	23.6057	23.4445	25.6109	25.7219	25.3913	#N/A	24.7945	24.6143	#N/A	25.3636	25.277	24.6208	25.525	25.4326	25.6534	25.3365	25.5559	25.1312	#N/A	#N/A	25.6109	25.7219	25.3913	#N/A	24.7945	24.6143	#N/A	25.3636	25.277	24.6208
F8VS81;Q12792-4;Q12792;Q12792-3;F8W1Q9	F8VS81	TWF1	ENSG00000151239	5756	12q	FALSE		FALSE	0.559254	FALSE	FALSE	FALSE	FALSE	FALSE	FALSE	FALSE	FALSE	0.194641	4.51177	0.020347	0.0455518	1.53553	22.9561	0.000181057	0.000626016	0.355421	3.28465	0.0462637	0.111206	25.1038	25.0027	25.0558	24.8313	24.8876	#N/A	#N/A	25.1019	25.0568	23.6057	23.4445	23.5813	24.9852	25.0042	24.9282	#N/A	24.7568	24.4774	25.1038	25.0027	25.0558	24.8313	24.8876	#N/A	#N/A	25.1019	25.0568	#N/A	#N/A	#N/A	24.9852	25.0042	24.9282	#N/A	24.7568	24.4774
B3KNJ4;Q9UBE0-2;Q9UBE0-3;Q9UBE0;M0QYM8;M0R054;M0QX65;M0QZS6;M0R375;M0R286	B3KNJ4	SAE1	ENSG00000142230	10055	19q	FALSE		FALSE	0.61606	TRUE	FALSE	FALSE	FALSE	FALSE	FALSE	FALSE	FALSE	0.19291	1.4128	0.25259	0.338006	#N/A	#N/A	#N/A	#N/A	#N/A	#N/A	#N/A	#N/A	23.898	#N/A	23.5754	23.6057	23.4445	23.5813	23.6057	23.4445	23.5813	23.6057	23.4445	23.5813	23.6057	23.4445	23.5813	23.6057	23.4445	23.5813	23.898	#N/A	23.5754	#N/A	#N/A	#N/A	#N/A	#N/A	#N/A	#N/A	#N/A	#N/A	#N/A	#N/A	#N/A	#N/A	#N/A	#N/A
Q92600-2;Q92600;Q92600-3	Q92600-2	RQCD1	ENSG00000144580	9125	2q	FALSE		FALSE	0.634333	TRUE	FALSE	FALSE	FALSE	FALSE	FALSE	FALSE	FALSE	0.190617	2.30023	0.104966	0.163843	#N/A	#N/A	#N/A	#N/A	#N/A	#N/A	#N/A	#N/A	23.665	#N/A	23.8038	23.6057	23.4445	23.5813	23.6057	23.4445	23.5813	23.6057	23.4445	23.5813	23.6057	23.4445	23.5813	23.6057	23.4445	23.5813	23.665	#N/A	23.8038	#N/A	#N/A	#N/A	#N/A	#N/A	#N/A	#N/A	#N/A	#N/A	#N/A	#N/A	#N/A	#N/A	#N/A	#N/A
Q9H773;H3BPN2;H3BSA6	Q9H773	DCTPP1	ENSG00000179958	79077	16p	FALSE		FALSE	0.588889	FALSE	FALSE	FALSE	FALSE	FALSE	FALSE	FALSE	FALSE	0.189884	1.00704	0.370891	0.464009	#N/A	#N/A	#N/A	#N/A	#N/A	#N/A	#N/A	#N/A	25.4909	25.0583	25.32	25.3403	24.8538	25.1055	23.6057	23.4445	23.5813	23.6057	23.4445	23.5813	23.6057	24.8727	23.5813	23.6057	23.4445	23.5813	25.4909	25.0583	25.32	25.3403	24.8538	25.1055	#N/A	#N/A	#N/A	#N/A	#N/A	#N/A	#N/A	24.8727	#N/A	#N/A	#N/A	#N/A
Q13045-2;Q13045;Q13045-3;J3KS54;J3QQQ2;J3KS39;J3QQU5;K7EQZ7	Q13045-2	FLII	ENSG00000177731	2314	17p	FALSE		FALSE	0.571151	FALSE	FALSE	FALSE	FALSE	FALSE	FALSE	FALSE	FALSE	0.186102	2.62162	0.0586997	0.102368	1.88621	28.3302	9.23751e-06	9.60388e-05	0.405558	2.91147	0.0436139	0.105623	25.4644	25.5856	25.642	25.4462	25.402	25.2855	25.4921	25.3455	25.4525	23.6057	23.4445	23.5813	25.6892	25.6544	26.0186	25.2485	25.5154	25.3815	25.4644	25.5856	25.642	25.4462	25.402	25.2855	25.4921	25.3455	25.4525	#N/A	#N/A	#N/A	25.6892	25.6544	26.0186	25.2485	25.5154	25.3815
P62879;C9JXA5;C9JZN1;E7EP32;Q9HAV0;C9JD14;P62879-2;H7C5J5	P62879	GNB2	ENSG00000114450;ENSG00000172354	59345;2783	3q	FALSE		FALSE	0.594413	TRUE	FALSE	FALSE	FALSE	FALSE	FALSE	FALSE	FALSE	0.182746	1.07418	0.343222	0.435421	-0.832331	-1.60914	0.18287	0.219116	-0.102052	-1.21863	0.28994	0.433256	27.7637	27.5134	27.7023	27.1874	27.539	27.7048	27.8833	26.8648	26.5786	27.8884	28.5424	27.3929	27.1735	27.1155	26.9006	27.1873	27.1561	27.1523	27.7637	27.5134	27.7023	27.1874	27.539	27.7048	27.8833	26.8648	26.5786	27.8884	28.5424	27.3929	27.1735	27.1155	26.9006	27.1873	27.1561	27.1523
Q15021;E7EN77;F5GZK7	Q15021	NCAPD2	ENSG00000010292	9918	12p	FALSE		FALSE	0.626365	TRUE	FALSE	FALSE	FALSE	FALSE	FALSE	FALSE	FALSE	0.179746	1.19147	0.299331	0.389294	#N/A	#N/A	#N/A	#N/A	-0.0711156	-0.41689	0.69816	0.79492	26.2799	26.1572	25.9237	25.9593	26.119	25.7433	23.6057	23.4445	23.5813	23.6057	23.4445	23.5813	26.2655	25.9252	26.0067	26.0327	26.4072	25.9709	26.2799	26.1572	25.9237	25.9593	26.119	25.7433	#N/A	#N/A	#N/A	#N/A	#N/A	#N/A	26.2655	25.9252	26.0067	26.0327	26.4072	25.9709
P27348;E9PG15	P27348	YWHAQ	ENSG00000134308	10971	2p	FALSE		FALSE	0.580381	TRUE	FALSE	FALSE	FALSE	FALSE	FALSE	FALSE	FALSE	0.175489	3.20209	0.0328353	0.064671	0.188251	0.724681	0.508768	0.551754	0.289084	1.91758	0.127626	0.236432	28.2261	28.3537	28.3326	28.0878	28.0936	28.2045	28.2819	27.9331	28.0698	27.6472	28.3843	27.6885	27.9896	27.9539	28.0989	27.4537	27.9459	27.7755	28.2261	28.3537	28.3326	28.0878	28.0936	28.2045	28.2819	27.9331	28.0698	27.6472	28.3843	27.6885	27.9896	27.9539	28.0989	27.4537	27.9459	27.7755
C9JJV6;C9JZL8;C9J5M0;C9JC07;Q96S97	C9JJV6	MYADM	ENSG00000179820	91663	19q	FALSE		FALSE	0.766267	FALSE	FALSE	FALSE	FALSE	FALSE	FALSE	FALSE	FALSE	0.172395	0.682237	0.532549	0.611462	#N/A	#N/A	#N/A	#N/A	-0.215377	-0.527586	0.634317	0.749392	25.6887	25.1369	25.583	25.0895	25.672	25.13	23.6057	23.4445	23.5813	23.6057	23.4445	23.5813	25.3139	25.2837	26.2429	#N/A	25.7778	25.8799	25.6887	25.1369	25.583	25.0895	25.672	25.13	#N/A	#N/A	#N/A	#N/A	#N/A	#N/A	25.3139	25.2837	26.2429	#N/A	25.7778	25.8799
C9J0J7;G5E9Q6;P35080-2;C9J712;C9JQ45;P35080;C9J2N0	C9J0J7	PFN2	ENSG00000070087	5217	3q	FALSE		FALSE	0.615849	FALSE	FALSE	FALSE	FALSE	FALSE	FALSE	FALSE	FALSE	0.171877	0.719304	0.523923	0.604165	-0.0261591	-0.148756	0.888944	0.903407	0.400459	1.35	0.24835	0.393965	26.0804	26.3937	26.7209	#N/A	26.2407	26.2122	26.5992	26.657	26.6428	26.3796	26.9813	26.6165	25.5853	26.0807	26.416	25.964	25.3943	25.5224	26.0804	26.3937	26.7209	#N/A	26.2407	26.2122	26.5992	26.657	26.6428	26.3796	26.9813	26.6165	25.5853	26.0807	26.416	25.964	25.3943	25.5224
C9JUE0;C9JJP5;Q92734-4;Q92734-3;Q92734-2;Q92734;C9JTY3	C9JUE0	TFG	ENSG00000114354	10342	3q	FALSE		FALSE	0.589333	TRUE	FALSE	FALSE	FALSE	FALSE	FALSE	FALSE	FALSE	0.164622	0.881932	0.442756	0.533451	#N/A	#N/A	#N/A	#N/A	-0.0749575	-0.337192	0.752923	0.836755	27.0817	27.4817	27.1254	27.1857	#N/A	26.9442	23.6057	23.4445	23.5813	23.6057	23.4445	23.5813	27.1433	27.3738	26.7588	26.9046	27.287	27.309	27.0817	27.4817	27.1254	27.1857	#N/A	26.9442	#N/A	#N/A	#N/A	#N/A	#N/A	#N/A	27.1433	27.3738	26.7588	26.9046	27.287	27.309
E9PDG3;A0A0J9YXM6;Q562E7-2;Q562E7-6;Q562E7-5;Q562E7-3;Q562E7;Q562E7-4	E9PDG3	WDR81	ENSG00000167716	124997	17p	FALSE		FALSE	0.68519	FALSE	FALSE	TRUE	FALSE	FALSE	FALSE	FALSE	FALSE	0.158738	1.46428	0.239335	0.323643	#N/A	#N/A	#N/A	#N/A	#N/A	#N/A	#N/A	#N/A	23.5859	23.8192	#N/A	23.6057	23.4445	23.5813	23.6057	23.4445	23.5813	23.6057	23.4445	23.5813	23.6057	23.4445	23.5813	23.6057	23.4445	23.5813	23.5859	23.8192	#N/A	#N/A	#N/A	#N/A	#N/A	#N/A	#N/A	#N/A	#N/A	#N/A	#N/A	#N/A	#N/A	#N/A	#N/A	#N/A
P21796	P21796	VDAC1	ENSG00000213585	7416	5q	TRUE	MOM	FALSE	0.58681	TRUE	FALSE	TRUE	FALSE	FALSE	FALSE	FALSE	FALSE	0.156499	0.72273	0.509844	0.591693	-0.519571	-1.63078	0.178271	0.214429	0.168706	0.502061	0.642002	0.7543	27.6889	27.8172	27.8096	27.2028	27.9099	27.7335	26.3217	27.189	27.1495	27.5335	27.572	27.1134	27.8265	27.7621	27.904	27.0467	28.1925	27.7473	27.6889	27.8172	27.8096	27.2028	27.9099	27.7335	26.3217	27.189	27.1495	27.5335	27.572	27.1134	27.8265	27.7621	27.904	27.0467	28.1925	27.7473
Q9HC35;B5MBZ0;Q9HC35-2	Q9HC35	EML4	ENSG00000143924	27436	2p	FALSE		FALSE	0.686857	FALSE	FALSE	FALSE	FALSE	FALSE	FALSE	FALSE	FALSE	0.152549	0.636389	0.559117	0.634646	#N/A	#N/A	#N/A	#N/A	-0.759501	-4.83688	0.0168532	0.0509892	25.6237	25.104	25.3305	25.5477	25.1443	24.9085	23.6057	23.4445	23.5813	23.6057	23.4445	23.5813	24.0249	24.3384	24.2457	#N/A	24.8267	25.0983	25.6237	25.104	25.3305	25.5477	25.1443	24.9085	#N/A	#N/A	#N/A	#N/A	#N/A	#N/A	24.0249	24.3384	24.2457	#N/A	24.8267	25.0983
Q9ULE6	Q9ULE6	PALD1	ENSG00000107719	27143	10q	FALSE		FALSE	0.634952	FALSE	FALSE	FALSE	FALSE	FALSE	FALSE	FALSE	FALSE	0.151061	0.743617	0.498414	0.584103	#N/A	#N/A	#N/A	#N/A	0.27549	1.98868	0.140865	0.252847	25.3039	25.5526	25.5123	25.5235	25.4611	24.931	23.6057	23.4445	23.5813	23.6057	23.4445	23.5813	25.1539	25.3469	25.0555	#N/A	25.022	24.7978	25.3039	25.5526	25.5123	25.5235	25.4611	24.931	#N/A	#N/A	#N/A	#N/A	#N/A	#N/A	25.1539	25.3469	25.0555	#N/A	25.022	24.7978
H0Y2W2;Q9NVI7-3;Q9NVI7-2;Q9NVI7;Q5SV16	H0Y2W2	ATAD3A	ENSG00000197785	55210	1p	TRUE	MIM	FALSE	0.60719	FALSE	FALSE	FALSE	FALSE	FALSE	FALSE	FALSE	FALSE	0.145934	0.406745	0.723593	0.784195	#N/A	#N/A	#N/A	#N/A	-0.170359	-0.517449	0.632142	0.747649	#N/A	25.5237	24.8091	#N/A	24.9879	25.053	23.6057	23.4445	23.5813	23.6057	23.4445	23.5813	24.6918	25.023	25.7012	25.5415	25.0518	25.3338	#N/A	25.5237	24.8091	#N/A	24.9879	25.053	#N/A	#N/A	#N/A	#N/A	#N/A	#N/A	24.6918	25.023	25.7012	25.5415	25.0518	25.3338
B4DY26;P36897;P36897-2;P36897-3;F8W1R9;F8VRH6;F8VVC4;H0YHS4;F8W0K6	B4DY26	TGFBR1	ENSG00000106799	7046	9q	FALSE		FALSE	0.772571	TRUE	FALSE	FALSE	FALSE	FALSE	FALSE	FALSE	FALSE	0.143214	1.24531	0.280986	0.370637	#N/A	#N/A	#N/A	#N/A	1.40044	#N/A	#N/A	#N/A	25.7333	25.9764	25.8794	25.545	25.8495	25.7649	23.6057	23.4445	24.6117	23.6057	23.4445	23.5813	25.3327	25.4268	25.3642	24.8967	23.4445	23.5813	25.7333	25.9764	25.8794	25.545	25.8495	25.7649	#N/A	#N/A	24.6117	#N/A	#N/A	#N/A	25.3327	25.4268	25.3642	24.8967	#N/A	#N/A
Q6ZMU5;Q6ZMU5-2	Q6ZMU5	TRIM72	ENSG00000177238	493829	16p	FALSE		FALSE	0.590905	FALSE	FALSE	FALSE	FALSE	FALSE	FALSE	FALSE	FALSE	0.139665	1.12959	0.321801	0.413545	-0.247499	-1.30973	0.260445	0.304286	#N/A	#N/A	#N/A	#N/A	26.9586	27.0576	27.1918	26.8925	27.1247	26.7718	27.7603	27.4151	27.4515	27.6286	28.0977	27.6431	23.6057	23.4445	23.5813	23.6057	23.4445	23.5813	26.9586	27.0576	27.1918	26.8925	27.1247	26.7718	27.7603	27.4151	27.4515	27.6286	28.0977	27.6431	#N/A	#N/A	#N/A	#N/A	#N/A	#N/A
Q9H5K3;E5RJD5	Q9H5K3	POMK	ENSG00000185900	84197	8p	FALSE		FALSE	0.716286	FALSE	FALSE	FALSE	FALSE	FALSE	FALSE	FALSE	FALSE	0.138734	1.00851	0.370264	0.464009	#N/A	#N/A	#N/A	#N/A	#N/A	#N/A	#N/A	#N/A	25.1526	25.4529	25.46	25.0755	25.3921	25.1816	23.6057	23.4445	23.5813	23.6057	23.4445	23.5813	23.6057	23.4445	23.5813	23.6057	23.4445	23.5813	25.1526	25.4529	25.46	25.0755	25.3921	25.1816	#N/A	#N/A	#N/A	#N/A	#N/A	#N/A	#N/A	#N/A	#N/A	#N/A	#N/A	#N/A
Q15046;Q15046-2;H3BVA8;J3KRL2;H3BPV7	Q15046	KARS	ENSG00000065427	3735	16q	TRUE	Matrix	FALSE	0.618381	TRUE	FALSE	FALSE	FALSE	FALSE	FALSE	FALSE	FALSE	0.138647	0.765641	0.499615	0.584103	#N/A	#N/A	#N/A	#N/A	0.0883358	1.4453	0.221893	0.361804	24.7922	24.8862	25.0859	24.5917	#N/A	24.974	23.6057	23.4445	23.5813	23.6057	23.4445	23.5813	24.9365	25.1228	24.9709	24.9599	24.8858	24.9195	24.7922	24.8862	25.0859	24.5917	#N/A	24.974	#N/A	#N/A	#N/A	#N/A	#N/A	#N/A	24.9365	25.1228	24.9709	24.9599	24.8858	24.9195
J3KN16;Q5VYK3;R4GMY1;R4GMY3	J3KN16	KIAA0368	ENSG00000136813	23392	9q	FALSE		FALSE	0.660345	FALSE	FALSE	FALSE	FALSE	FALSE	FALSE	FALSE	FALSE	0.13664	2.98721	0.0404496	0.0770866	1.63303	17.9327	5.68359e-05	0.000289431	1.42867	27.1691	1.09129e-05	0.00048798	25.6469	25.5581	25.5566	25.4198	25.5198	25.4122	25.3167	25.0554	25.1584	23.6057	23.4445	23.5813	24.955	24.9585	25.004	23.6057	23.4445	23.5813	25.6469	25.5581	25.5566	25.4198	25.5198	25.4122	25.3167	25.0554	25.1584	#N/A	#N/A	#N/A	24.955	24.9585	25.004	#N/A	#N/A	#N/A
Q9ULV4-3;Q9ULV4;Q9ULV4-2;B4E3S0;H0YHL7;F8VSA4;F8VRE9;F8VTT6;F8VVB7;F8W1H8;F8VUX3;F8VV53;J3KSS5;Q6QEF8;Q6QEF8-3;Q6QEF8-5;Q6QEF8-2;Q6QEF8-4;J3QLV6	Q9ULV4-3	CORO1C	ENSG00000110880;ENSG00000167549	23603;84940	12q	FALSE		FALSE	0.649564	FALSE	FALSE	FALSE	FALSE	FALSE	FALSE	FALSE	FALSE	0.136328	1.08283	0.339795	0.431496	0.0720973	0.191995	0.857099	0.873887	-0.692478	-4.07154	0.0152037	0.0476992	26.7868	26.9311	26.8558	26.5671	26.9552	26.6425	25.8406	25.3216	25.2371	24.7456	25.6934	25.744	26.6828	26.657	26.5576	27.0781	27.64	27.2569	26.7868	26.9311	26.8558	26.5671	26.9552	26.6425	25.8406	25.3216	25.2371	24.7456	25.6934	25.744	26.6828	26.657	26.5576	27.0781	27.64	27.2569
E7ESV4;F5H7Y6;P61224-3;P61224;F5GX62;P61224-2;F5H6R7;F5H004;P61224-4;A6NIZ1;F5H823;B7ZB78;F5GZG1	E7ESV4	RAP1B	ENSG00000127314	5908	12q	FALSE		FALSE	0.591748	TRUE	FALSE	FALSE	FALSE	FALSE	FALSE	FALSE	FALSE	0.134299	0.917364	0.410859	0.502032	-0.376496	#N/A	#N/A	#N/A	0.178977	0.717735	0.524763	0.654727	27.3908	27.3098	27.3047	26.9764	27.1575	27.4686	27.4879	27.9217	27.9888	#N/A	28.176	#N/A	27.1651	27.5183	26.9078	#N/A	26.884	27.1522	27.3908	27.3098	27.3047	26.9764	27.1575	27.4686	27.4879	27.9217	27.9888	#N/A	28.176	#N/A	27.1651	27.5183	26.9078	#N/A	26.884	27.1522
P27105;P27105-2;F8VSL7	P27105	STOM	ENSG00000148175	2040	9q	TRUE	Membrane	FALSE	0.74281	FALSE	FALSE	FALSE	FALSE	FALSE	FALSE	FALSE	FALSE	0.131562	0.654475	0.548528	0.625922	#N/A	#N/A	#N/A	#N/A	#N/A	#N/A	#N/A	#N/A	26.2934	26.8604	26.2793	26.4633	26.2554	26.3198	23.6057	23.4445	23.5813	23.6057	23.4445	23.5813	23.6057	23.4445	23.5813	23.6057	23.4445	23.5813	26.2934	26.8604	26.2793	26.4633	26.2554	26.3198	#N/A	#N/A	#N/A	#N/A	#N/A	#N/A	#N/A	#N/A	#N/A	#N/A	#N/A	#N/A
Q16531;F5GY55;F5H2L3;F5GWI0;F5GYG8;F5GZY8;Q16531-2;F5H198	Q16531	DDB1	ENSG00000167986	1642	11q	FALSE		FALSE	0.610388	TRUE	FALSE	FALSE	FALSE	FALSE	FALSE	FALSE	FALSE	0.130913	0.763771	0.487569	0.57408	#N/A	#N/A	#N/A	#N/A	0.232627	1.33618	0.252437	0.398231	24.964	25.0575	24.8414	25.1143	24.5643	24.7916	23.6057	23.4445	23.5813	23.6057	23.4445	23.5813	25.1247	25.2122	25.4564	24.7989	25.2921	25.0045	24.964	25.0575	24.8414	25.1143	24.5643	24.7916	#N/A	#N/A	#N/A	#N/A	#N/A	#N/A	25.1247	25.2122	25.4564	24.7989	25.2921	25.0045
Q969X5-2;Q969X5;F2Z3Q5;F2Z2U2;Q969X5-3	Q969X5-2	ERGIC1	ENSG00000113719	57222	5q	FALSE		FALSE	0.708238	FALSE	FALSE	FALSE	FALSE	FALSE	FALSE	FALSE	FALSE	0.130049	0.721887	0.510309	0.591702	#N/A	#N/A	#N/A	#N/A	-0.0662365	-0.180976	0.867923	0.913473	24.5695	24.6234	25.103	24.5358	24.7458	24.6241	23.6057	23.4445	23.5813	23.6057	23.4445	23.5813	25.0692	25.854	25.0508	#N/A	25.2152	25.5667	24.5695	24.6234	25.103	24.5358	24.7458	24.6241	#N/A	#N/A	#N/A	#N/A	#N/A	#N/A	25.0692	25.854	25.0508	#N/A	25.2152	25.5667
P46379-3;P46379;P46379-2;A0A0G2JK23;A0A024RCR6;P46379-5;A0A0G2JL47;P46379-4;A0A0G2JJM1;X6REW1;F6S6P2;F6VEM6;F6U341;F6X9W3;F6TC96;A0A1B0GX79;F6WML8;A0A0G2JJR8;H0Y710;F6XTU0;F6U1F2;F6UR09;A0A0G2JIB3;A0A0G2JIA9;A0A0G2JJ92;H0Y759;H0Y7K4;H0Y4L1	P46379-3	BAG6	ENSG00000096155;ENSG00000204463;ENSG00000227761;ENSG00000228760;ENSG00000229524;ENSG00000233348;ENSG00000234651	7917	6p	FALSE		FALSE	0.612293	TRUE	FALSE	FALSE	FALSE	FALSE	FALSE	FALSE	FALSE	0.125546	1.39673	0.235006	0.319431	#N/A	#N/A	#N/A	#N/A	#N/A	#N/A	#N/A	#N/A	25.116	25.0212	24.9743	25.0706	24.84	24.8241	23.6057	23.4445	23.5813	23.6057	23.4445	23.5813	23.6057	23.4445	23.5813	24.9502	#N/A	24.8033	25.116	25.0212	24.9743	25.0706	24.84	24.8241	#N/A	#N/A	#N/A	#N/A	#N/A	#N/A	#N/A	#N/A	#N/A	24.9502	#N/A	24.8033
Q05639;A0A2R8Y488;A0A2R8Y660;A0A2R8YDN5	Q05639	EEF1A2	ENSG00000101210	1917	20q	FALSE		FALSE	0.611429	FALSE	FALSE	TRUE	FALSE	FALSE	FALSE	FALSE	FALSE	0.122504	0.763736	0.500595	0.584103	0.383034	3.22426	0.0484268	0.0693821	#N/A	#N/A	#N/A	#N/A	26.6457	26.706	26.8307	26.4116	#N/A	26.7984	28.3681	28.4164	#N/A	27.9235	27.9131	28.191	23.6057	23.4445	23.5813	26.5879	26.894	#N/A	26.6457	26.706	26.8307	26.4116	#N/A	26.7984	28.3681	28.4164	#N/A	27.9235	27.9131	28.191	#N/A	#N/A	#N/A	26.5879	26.894	#N/A
E9PFR3;Q14738;H0Y8C4;Q14738-2;Q14738-3;H7C5Q9;H0YJ35	E9PFR3	PPP2R5D	ENSG00000078304;ENSG00000112640	5527;5528	14q	FALSE		FALSE	0.610175	FALSE	FALSE	FALSE	FALSE	FALSE	FALSE	FALSE	FALSE	0.121417	0.80405	0.466435	0.553731	#N/A	#N/A	#N/A	#N/A	0.09286	0.814577	0.474967	0.612639	25.4476	25.5427	25.4737	25.6312	25.3503	25.1181	23.6057	23.4445	23.5813	23.6057	23.4445	23.5813	25.2303	25.5085	#N/A	25.2674	25.3441	25.218	25.4476	25.5427	25.4737	25.6312	25.3503	25.1181	#N/A	#N/A	#N/A	#N/A	#N/A	#N/A	25.2303	25.5085	#N/A	25.2674	25.3441	25.218
Q01650;A0A0C4DGL4;H0YJ95;G3V4Z6;Q9UM01;Q92536	Q01650	SLC7A5	ENSG00000103064;ENSG00000103257;ENSG00000155465	9057;8140;9056	16q	FALSE		FALSE	0.7894	FALSE	FALSE	TRUE	FALSE	FALSE	FALSE	FALSE	FALSE	0.111028	0.737996	0.501471	0.584598	-0.0405654	-0.285463	0.789461	0.813779	-0.0303007	-0.179563	0.866225	0.913473	28.8581	28.586	28.8041	28.6538	28.8473	28.4139	27.4265	27.1581	27.2233	27.0935	27.4947	27.3415	28.7763	28.6873	28.8791	28.4931	28.9887	28.9518	28.8581	28.586	28.8041	28.6538	28.8473	28.4139	27.4265	27.1581	27.2233	27.0935	27.4947	27.3415	28.7763	28.6873	28.8791	28.4931	28.9887	28.9518
P43490;A0A0C4DFS8	P43490	NAMPT	ENSG00000105835	10135	7q	FALSE		FALSE	0.601119	FALSE	FALSE	FALSE	FALSE	FALSE	FALSE	FALSE	FALSE	0.106217	1.7705	0.151351	0.223316	1.88129	9.70687	0.000630543	0.00170265	0.394254	3.61067	0.0225432	0.0628619	25.9752	25.8405	25.8938	25.8765	25.7191	25.7952	25.3225	25.1645	25.7882	23.6057	23.4445	23.5813	26.424	26.2906	26.5835	25.9032	26.0828	26.1293	25.9752	25.8405	25.8938	25.8765	25.7191	25.7952	25.3225	25.1645	25.7882	#N/A	#N/A	#N/A	26.424	26.2906	26.5835	25.9032	26.0828	26.1293
O95817	O95817	BAG3	ENSG00000151929	9531	10q	FALSE		FALSE	0.533905	TRUE	FALSE	TRUE	FALSE	FALSE	FALSE	FALSE	FALSE	0.105951	1.28568	0.267938	0.354149	#N/A	#N/A	#N/A	#N/A	-0.119931	-1.88769	0.132103	0.241627	26.5288	26.3491	26.3323	26.3647	26.3354	26.1923	23.6057	23.4445	23.5813	23.6057	23.4445	23.5813	25.668	25.5246	25.7283	25.7573	25.7956	25.7278	26.5288	26.3491	26.3323	26.3647	26.3354	26.1923	#N/A	#N/A	#N/A	#N/A	#N/A	#N/A	25.668	25.5246	25.7283	25.7573	25.7956	25.7278
D6R992;Q01201	D6R992	RELB	ENSG00000104856	5971	19q	FALSE		FALSE	0.610476	TRUE	FALSE	FALSE	FALSE	FALSE	FALSE	FALSE	FALSE	0.105102	0.541245	0.617074	0.688356	#N/A	#N/A	#N/A	#N/A	#N/A	#N/A	#N/A	#N/A	24.4083	24.402	24.6219	24.4717	24.6227	24.0225	23.6057	23.4445	23.5813	23.6057	23.4445	23.5813	23.6057	23.4445	23.5813	23.6057	23.4445	24.4331	24.4083	24.402	24.6219	24.4717	24.6227	24.0225	#N/A	#N/A	#N/A	#N/A	#N/A	#N/A	#N/A	#N/A	#N/A	#N/A	#N/A	24.4331
Q8TCJ2	Q8TCJ2	STT3B	ENSG00000163527	201595	3p	FALSE		FALSE	0.740762	TRUE	FALSE	FALSE	FALSE	FALSE	FALSE	FALSE	FALSE	0.104746	0.704046	0.520231	0.601052	#N/A	#N/A	#N/A	#N/A	0.0433469	0.176957	0.868141	0.913473	25.4704	25.4926	25.7142	25.6218	25.5354	25.2056	23.6057	25.4813	23.5813	23.6057	23.4445	23.5813	25.0376	25.7968	25.1644	25.1979	25.2442	25.4266	25.4704	25.4926	25.7142	25.6218	25.5354	25.2056	#N/A	25.4813	#N/A	#N/A	#N/A	#N/A	25.0376	25.7968	25.1644	25.1979	25.2442	25.4266
P55010;H0YLZ1;H0YN40;H0YK11;H0YMJ8;H0YM54;H0YK29	P55010	EIF5	ENSG00000100664	1983	14q	FALSE		FALSE	0.561578	FALSE	FALSE	FALSE	FALSE	FALSE	FALSE	FALSE	FALSE	0.103104	0.504385	0.640507	0.712654	#N/A	#N/A	#N/A	#N/A	0.82762	#N/A	#N/A	#N/A	24.9287	25.179	25.1302	24.6021	25.216	25.1104	25.0833	23.4445	23.5813	23.6057	23.4445	23.5813	24.6737	24.5335	24.9055	23.6057	23.4445	24.5797	24.9287	25.179	25.1302	24.6021	25.216	25.1104	25.0833	#N/A	#N/A	#N/A	#N/A	#N/A	24.6737	24.5335	24.9055	#N/A	#N/A	24.5797
H0Y2Y8;Q15942;Q15942-2;H7C3D3;C9IZ41;C9JJK5	H0Y2Y8	ZYX	ENSG00000159840	7791	7q	FALSE		FALSE	0.587036	TRUE	FALSE	FALSE	FALSE	FALSE	FALSE	FALSE	FALSE	0.101758	1.05044	0.35279	0.446246	#N/A	#N/A	#N/A	#N/A	-0.368164	-1.47023	0.215449	0.355001	25.7912	25.6553	25.809	25.7877	25.6641	25.4984	23.6057	23.4445	23.5813	23.6057	23.4445	23.5813	26.2203	25.6537	25.8641	26.2197	26.6328	25.9901	25.7912	25.6553	25.809	25.7877	25.6641	25.4984	#N/A	#N/A	#N/A	#N/A	#N/A	#N/A	26.2203	25.6537	25.8641	26.2197	26.6328	25.9901
C9JYQ9;H0Y8C2;Q6P5R6	C9JYQ9	RPL22L1	ENSG00000163584	200916	3q	FALSE		FALSE	0.499524	FALSE	FALSE	FALSE	FALSE	FALSE	FALSE	FALSE	FALSE	0.0955565	2.90871	0.0437347	0.0816634	4.1327	46.2074	1.31206e-06	7.39664e-05	-0.758022	-5.59037	0.00502334	0.0218086	27.7399	27.6589	27.6589	27.5994	27.5544	27.6173	27.6449	27.8176	27.567	23.6057	23.4445	23.5813	27.2165	27.0979	27.0532	27.8558	28.111	27.6748	27.7399	27.6589	27.6589	27.5994	27.5544	27.6173	27.6449	27.8176	27.567	#N/A	#N/A	#N/A	27.2165	27.0979	27.0532	27.8558	28.111	27.6748
P06493;A0A024QZP7;A0A087WZZ9;E5RIU6;P06493-2	P06493	CDK1	ENSG00000170312	983	10q	FALSE		FALSE	0.600476	TRUE	FALSE	FALSE	FALSE	FALSE	FALSE	FALSE	FALSE	0.0946393	0.984418	0.380643	0.474064	0.448408	3.14639	0.0514086	0.0732065	-0.402491	-1.56128	0.193481	0.326959	28.9948	29.0343	29.2677	29.0554	29.042	28.9154	27.8727	28.2473	27.9936	27.5877	#N/A	27.5912	28.2305	27.7581	27.4757	28.1061	28.4914	28.0742	28.9948	29.0343	29.2677	29.0554	29.042	28.9154	27.8727	28.2473	27.9936	27.5877	#N/A	27.5912	28.2305	27.7581	27.4757	28.1061	28.4914	28.0742
O00186	O00186	STXBP3	ENSG00000116266	6814	1p	FALSE		FALSE	0.627095	FALSE	FALSE	FALSE	FALSE	FALSE	FALSE	FALSE	FALSE	0.093957	0.424912	0.692761	0.757763	#N/A	#N/A	#N/A	#N/A	-0.457277	-1.96768	0.12049	0.226954	25.2845	24.571	25.0435	24.9341	24.7316	24.9514	23.6057	23.4445	23.5813	23.6057	23.4445	23.5813	24.6968	24.7803	24.2993	25.3843	24.9909	24.773	25.2845	24.571	25.0435	24.9341	24.7316	24.9514	#N/A	#N/A	#N/A	#N/A	#N/A	#N/A	24.6968	24.7803	24.2993	25.3843	24.9909	24.773
Q9UHI6;E9PJ60;Q9UHI6-2	Q9UHI6	DDX20	ENSG00000064703	11218	1p	FALSE		FALSE	0.661095	TRUE	FALSE	FALSE	FALSE	FALSE	FALSE	FALSE	FALSE	0.0892628	0.59354	0.584756	0.65855	#N/A	#N/A	#N/A	#N/A	#N/A	#N/A	#N/A	#N/A	24.4657	24.5458	24.3163	24.1388	24.32	24.6012	23.6057	23.4445	23.5813	23.6057	23.4445	23.5813	23.6057	23.4445	23.5813	23.6057	23.4445	24.2623	24.4657	24.5458	24.3163	24.1388	24.32	24.6012	#N/A	#N/A	#N/A	#N/A	#N/A	#N/A	#N/A	#N/A	#N/A	#N/A	#N/A	24.2623
P24752;H0YEL7	P24752	ACAT1	ENSG00000075239	38	11q	TRUE	Matrix	TRUE	0.65819	FALSE	FALSE	FALSE	FALSE	FALSE	FALSE	FALSE	FALSE	0.0889235	1.21009	0.292862	0.383046	#N/A	#N/A	#N/A	#N/A	#N/A	#N/A	#N/A	#N/A	23.7074	23.5285	23.6623	23.6057	23.4445	23.5813	23.6057	23.4445	23.5813	23.6057	23.4445	23.5813	23.6057	23.4445	23.5813	23.6057	23.4445	23.5813	23.7074	23.5285	23.6623	#N/A	#N/A	#N/A	#N/A	#N/A	#N/A	#N/A	#N/A	#N/A	#N/A	#N/A	#N/A	#N/A	#N/A	#N/A
P68400;E7EU96;A0A2R8YD58;A0A2R8YFU2;A0A2R8Y5A0;A0A2R8YDP2;Q8NEV1;A0A2R8YF43;P68400-2;A0A2R8Y4H0;A0A2R8Y4D6;V9GYA2;A0A2R8YEW1;A0A2R8YDY7;A0A2R8Y7T1;A0A087WY74;A0A2R8YCK2;A0A2R8YF47;V9GY80;A0A2R8YEL7;A0A2R8Y797;A0A2R8Y3W6;V9GYW6;A0A2R8YCC9	P68400	CSNK2A1	ENSG00000101266;ENSG00000254598	1457;283106	20p	FALSE		FALSE	0.571549	TRUE	TRUE	TRUE	FALSE	FALSE	FALSE	FALSE	FALSE	0.0789829	0.447698	0.677547	0.746167	0.069593	0.44488	0.679419	0.715392	0.328775	1.4364	0.22424	0.365074	27.8476	27.8041	28.0902	27.5928	27.796	28.1161	26.5855	26.2581	26.2627	26.4825	26.0936	26.3214	27.5655	27.9796	27.3531	27.4288	27.0318	27.4513	27.8476	27.8041	28.0902	27.5928	27.796	28.1161	26.5855	26.2581	26.2627	26.4825	26.0936	26.3214	27.5655	27.9796	27.3531	27.4288	27.0318	27.4513
P38606-2;P38606;C9JA17;C9JVW8	P38606-2	ATP6V1A	ENSG00000114573	523	3q	FALSE		FALSE	0.606079	TRUE	FALSE	TRUE	FALSE	FALSE	FALSE	FALSE	FALSE	0.0769677	0.453877	0.673453	0.742923	#N/A	#N/A	#N/A	#N/A	0.45808	2.43096	0.0932502	0.1865	26.5557	26.4438	26.5123	26.7253	26.4055	26.15	23.6057	23.4445	23.5813	23.6057	23.4445	23.5813	26.5461	26.2258	26.2568	#N/A	25.704	26.0657	26.5557	26.4438	26.5123	26.7253	26.4055	26.15	#N/A	#N/A	#N/A	#N/A	#N/A	#N/A	26.5461	26.2258	26.2568	#N/A	25.704	26.0657
Q9BZQ8;H0Y7M9	Q9BZQ8	FAM129A	ENSG00000135842	116496	1q	FALSE		FALSE	0.590429	FALSE	FALSE	FALSE	FALSE	FALSE	FALSE	FALSE	FALSE	0.0757966	0.23586	0.825126	0.86665	#N/A	#N/A	#N/A	#N/A	-0.493693	-2.21127	0.0914967	0.185424	25.336	24.9358	25.2283	25.0556	24.5927	25.6242	23.6057	23.4445	23.5813	23.6057	23.4445	23.5813	26.001	25.995	25.5037	26.0393	26.393	26.5485	25.336	24.9358	25.2283	25.0556	24.5927	25.6242	#N/A	#N/A	#N/A	#N/A	#N/A	#N/A	26.001	25.995	25.5037	26.0393	26.393	26.5485
Q14155-6;Q14155;Q14155-3;B1ALK7;Q14155-2;Q14155-5;Q14155-1;A0A2R8YG42;E9PDQ5;E7EUY6;E7EU80;C9JDI6;C9JAD7;E7ENL8;F6SJA5;Q15052-2;Q15052;B1ANY6	Q14155-6	ARHGEF7	ENSG00000102606;ENSG00000129675	8874;9459	13q	FALSE		FALSE	0.577983	TRUE	FALSE	FALSE	FALSE	FALSE	FALSE	FALSE	FALSE	0.0732948	0.486721	0.651922	0.723488	#N/A	#N/A	#N/A	#N/A	-0.448431	-2.65619	0.056615	0.130594	25.7462	25.6601	25.7266	25.5373	25.9296	25.4461	23.6057	23.4445	23.5813	23.6057	23.4445	23.5813	25.0995	25.3178	24.845	25.6581	25.61	25.3395	25.7462	25.6601	25.7266	25.5373	25.9296	25.4461	#N/A	#N/A	#N/A	#N/A	#N/A	#N/A	25.0995	25.3178	24.845	25.6581	25.61	25.3395
P62136;P62136-2;P62136-3;E9PMD7;F5H1L6;F5H037;F8WE71;H0Y3Y6;F8W1A0	P62136	PPP1CA	ENSG00000172531;ENSG00000186298;ENSG00000213639	5499;5501;5500	11q	FALSE		FALSE	0.617503	TRUE	FALSE	FALSE	FALSE	FALSE	FALSE	FALSE	FALSE	0.0652543	0.383573	0.72081	0.782491	-0.424588	-3.46486	0.0257037	0.0394826	0.145532	1.2653	0.274452	0.418138	27.2163	26.7708	26.7334	26.7029	26.9256	26.8962	28.1184	28.5166	28.322	28.6611	28.7677	28.8021	26.8669	26.5656	26.7497	26.6327	26.6776	26.4353	27.2163	26.7708	26.7334	26.7029	26.9256	26.8962	28.1184	28.5166	28.322	28.6611	28.7677	28.8021	26.8669	26.5656	26.7497	26.6327	26.6776	26.4353
P07099;B1AQP8;B1AQP9	P07099	EPHX1	ENSG00000143819	2052	1q	FALSE		FALSE	0.650238	FALSE	FALSE	FALSE	FALSE	FALSE	FALSE	FALSE	FALSE	0.0634791	0.271641	0.803519	0.849472	#N/A	#N/A	#N/A	#N/A	0.485112	2.0036	0.11564	0.219367	24.7268	25.1954	24.8582	#N/A	25.063	24.6637	23.6057	23.4445	23.5813	23.6057	23.4445	23.5813	25.7909	26.0385	26.32	25.1891	25.7534	25.7516	24.7268	25.1954	24.8582	#N/A	25.063	24.6637	#N/A	#N/A	#N/A	#N/A	#N/A	#N/A	25.7909	26.0385	26.32	25.1891	25.7534	25.7516
O60701-3;O60701-2;O60701	O60701-3	UGDH	ENSG00000109814	7358	4p	FALSE		FALSE	0.649333	FALSE	FALSE	FALSE	FALSE	FALSE	FALSE	FALSE	FALSE	0.062531	0.66945	0.551124	0.62833	0.179355	0.948402	0.396628	0.439292	0.275069	0.943192	0.398988	0.54076	25.9354	25.7045	25.8366	25.8107	25.7152	#N/A	26.7338	26.5061	26.9584	26.3232	26.5403	26.7966	26.6363	26.3998	27.0507	26.8436	26.0979	26.3201	25.9354	25.7045	25.8366	25.8107	25.7152	#N/A	26.7338	26.5061	26.9584	26.3232	26.5403	26.7966	26.6363	26.3998	27.0507	26.8436	26.0979	26.3201
P10515;H0YDD4;E9PEJ4	P10515	DLAT	ENSG00000150768	1737	11q	TRUE	Matrix	TRUE	0.664571	FALSE	FALSE	FALSE	FALSE	FALSE	FALSE	FALSE	FALSE	0.0596309	0.311476	0.770998	0.819386	#N/A	#N/A	#N/A	#N/A	-0.183077	-0.463774	0.674388	0.779043	26.0957	26.4715	26.5946	26.3758	26.5052	26.1019	23.6057	23.4445	23.5813	23.6057	23.4445	23.5813	25.7139	26.4693	26.6648	#N/A	26.2974	26.6341	26.0957	26.4715	26.5946	26.3758	26.5052	26.1019	#N/A	#N/A	#N/A	#N/A	#N/A	#N/A	25.7139	26.4693	26.6648	#N/A	26.2974	26.6341
P46977;P46977-2;A0A0C4DH80;E9PN73;E9PI32;H0YET6	P46977	STT3A	ENSG00000134910	3703	11q	FALSE		FALSE	0.71081	TRUE	FALSE	FALSE	FALSE	FALSE	FALSE	FALSE	FALSE	0.0594643	0.321371	0.764021	0.813698	-0.104603	-0.464156	0.666673	0.70346	0.18787	0.786125	0.47575	0.612909	26.767	26.7979	26.923	26.6298	27.1247	26.5549	25.7947	26.2597	26.3355	26.4576	26.2942	25.9518	26.1953	26.8118	26.4107	25.984	26.3601	26.5101	26.767	26.7979	26.923	26.6298	27.1247	26.5549	25.7947	26.2597	26.3355	26.4576	26.2942	25.9518	26.1953	26.8118	26.4107	25.984	26.3601	26.5101
O75385;Q8IYT8	O75385	ULK1	ENSG00000083290;ENSG00000177169	9706;8408	17p	FALSE		FALSE	0.63619	TRUE	TRUE	TRUE	FALSE	FALSE	FALSE	FALSE	FALSE	0.0593782	0.398666	0.710505	0.771951	#N/A	#N/A	#N/A	#N/A	-1.37314	-4.67123	0.0095096	0.034428	23.3232	23.7286	23.7578	23.6057	23.4445	23.5813	23.6057	23.4445	23.5813	23.6057	23.4445	23.5813	22.7277	22.03	21.7543	23.6057	23.4445	23.5813	23.3232	23.7286	23.7578	#N/A	#N/A	#N/A	#N/A	#N/A	#N/A	#N/A	#N/A	#N/A	22.7277	22.03	21.7543	#N/A	#N/A	#N/A
O60502-4;O60502;O60502-2;O60502-3;H7C3X0	O60502-4	MGEA5	ENSG00000198408	10724	10q	FALSE		FALSE	0.616405	FALSE	FALSE	FALSE	FALSE	FALSE	FALSE	FALSE	FALSE	0.0586929	0.148494	0.889138	0.916769	#N/A	#N/A	#N/A	#N/A	0.0916086	0.664872	0.542505	0.669821	26.326	26.127	26.3808	26.9773	25.9813	25.6992	23.6057	23.4445	23.5813	23.6057	23.4445	23.5813	26.1163	25.9972	25.9946	26.1499	25.6987	25.9848	26.326	26.127	26.3808	26.9773	25.9813	25.6992	#N/A	#N/A	#N/A	#N/A	#N/A	#N/A	26.1163	25.9972	25.9946	26.1499	25.6987	25.9848
Q14166	Q14166	TTLL12	ENSG00000100304	23170	22q	FALSE		FALSE	0.621714	FALSE	FALSE	FALSE	FALSE	FALSE	FALSE	FALSE	FALSE	0.0568879	0.451345	0.675129	0.744137	#N/A	#N/A	#N/A	#N/A	1.48489	#N/A	#N/A	#N/A	26.4311	26.3711	26.1638	26.1215	26.225	26.4488	23.6057	23.4445	23.5813	23.6057	23.4445	23.5813	25.585	25.6961	25.7496	25.5503	23.4445	23.5813	26.4311	26.3711	26.1638	26.1215	26.225	26.4488	#N/A	#N/A	#N/A	#N/A	#N/A	#N/A	25.585	25.6961	25.7496	25.5503	#N/A	#N/A
Q9Y2T3;Q9Y2T3-3;Q9Y2T3-2;Q5SZC6;H0YDZ7;Q5SZC3;Q5SZC5	Q9Y2T3	GDA	ENSG00000119125	9615	9q	FALSE		FALSE	0.598286	FALSE	FALSE	FALSE	FALSE	FALSE	FALSE	FALSE	FALSE	0.0536094	0.350729	0.748975	0.801632	#N/A	#N/A	#N/A	#N/A	0.215181	#N/A	#N/A	#N/A	24.5611	24.5378	24.5793	24.7098	#N/A	24.3018	23.6057	23.4445	23.5813	23.6057	23.4445	23.5813	24.084	#N/A	24.0976	24.6012	23.4445	23.5813	24.5611	24.5378	24.5793	24.7098	#N/A	24.3018	#N/A	#N/A	#N/A	#N/A	#N/A	#N/A	24.084	#N/A	24.0976	24.6012	#N/A	#N/A
F8VQY6;F8VRK7;G3V210;F8VU65;F8VWS0;P05388-2;P05388;F8VPE8;Q8NHW5;F8VWV4;F8VS58;F8VW21	F8VQY6	RPLP0	ENSG00000089157	6175	12q	FALSE		FALSE	0.628286	TRUE	FALSE	FALSE	FALSE	FALSE	FALSE	FALSE	FALSE	0.0489057	0.181482	0.864814	0.899574	0.392603	2.73013	0.0524358	0.0743303	-0.205606	-1.20077	0.296084	0.439802	26.3742	26.0707	26.2608	25.6916	26.3301	26.5374	26.0119	26.3677	26.1568	25.6257	25.97	25.763	26.64	26.3695	26.8307	26.6407	27.0101	26.8062	26.3742	26.0707	26.2608	25.6916	26.3301	26.5374	26.0119	26.3677	26.1568	25.6257	25.97	25.763	26.64	26.3695	26.8307	26.6407	27.0101	26.8062
P46531	P46531	NOTCH1	ENSG00000148400	4851	9q	FALSE		FALSE	0.778905	TRUE	FALSE	TRUE	FALSE	FALSE	FALSE	FALSE	FALSE	0.0482584	0.47307	0.660823	0.732111	#N/A	#N/A	#N/A	#N/A	#N/A	#N/A	#N/A	#N/A	23.6925	23.4149	23.6687	23.6057	23.4445	23.5813	23.6057	23.4445	23.5813	23.6057	23.4445	23.5813	23.6057	23.4445	23.5813	23.6057	23.4445	23.5813	23.6925	23.4149	23.6687	#N/A	#N/A	#N/A	#N/A	#N/A	#N/A	#N/A	#N/A	#N/A	#N/A	#N/A	#N/A	#N/A	#N/A	#N/A
Q9H2H9;F8VX04;F8VX12	Q9H2H9	SLC38A1	ENSG00000111371	81539	12q	FALSE		FALSE	0.696143	FALSE	FALSE	FALSE	FALSE	FALSE	FALSE	FALSE	FALSE	0.0481454	0.359677	0.737274	0.793004	-0.451226	-3.47292	0.0255157	0.0392581	-0.219641	-1.32292	0.256421	0.400999	26.8434	26.5345	26.5734	26.7864	26.5106	26.5097	25.7194	25.8138	25.4197	25.9979	26.1431	26.1656	26.6611	26.3322	26.0985	26.6071	26.5228	26.6209	26.8434	26.5345	26.5734	26.7864	26.5106	26.5097	25.7194	25.8138	25.4197	25.9979	26.1431	26.1656	26.6611	26.3322	26.0985	26.6071	26.5228	26.6209
P20810-6;P20810-3;E7ES10;E9PCH5;E7EVY3;B7Z574;A0A0C4DGB5;P20810-8;P20810-4;P20810-2;P20810;P20810-9;P20810-5;P20810-10;P20810-7;E9PDE4;H0Y9H6;H0Y7F0;E7EQ12;H0YD33;A0A0A0MR45;E7EQA0;F8W7E0;H0YA91;D6RC54;E7EQK6;A0A0C4DGD1;H0Y944;E9PSG1;D6RAA8	P20810-6	CAST	ENSG00000153113	831	5q	FALSE		FALSE	0.539479	FALSE	FALSE	FALSE	FALSE	FALSE	FALSE	FALSE	FALSE	0.0444646	0.534222	0.621498	0.692694	#N/A	#N/A	#N/A	#N/A	-0.264053	-5.87805	0.00418547	0.0194352	25.7486	25.8726	25.7811	25.8415	25.8196	25.6079	23.6057	23.4445	23.5813	23.6057	23.4445	23.5813	25.7012	25.6906	25.627	26.0088	25.9249	25.8772	25.7486	25.8726	25.7811	25.8415	25.8196	25.6079	#N/A	#N/A	#N/A	#N/A	#N/A	#N/A	25.7012	25.6906	25.627	26.0088	25.9249	25.8772
O43688;O43688-2;A0A0J9YXA3;O43688-3;K7EMK9;K7ENH4	O43688	PPAP2C	ENSG00000141934	8612	19p	FALSE		FALSE	0.732095	FALSE	FALSE	FALSE	FALSE	FALSE	FALSE	FALSE	FALSE	0.0444635	0.233774	0.826637	0.867534	#N/A	#N/A	#N/A	#N/A	-0.718044	-8.67098	0.0130408	0.0424065	26.3496	26.2349	26.4638	26.1926	26.6543	26.0679	23.6057	24.6328	23.5813	23.6057	23.4445	23.5813	#N/A	24.8982	24.7336	#N/A	25.5428	25.5251	26.3496	26.2349	26.4638	26.1926	26.6543	26.0679	#N/A	24.6328	#N/A	#N/A	#N/A	#N/A	#N/A	24.8982	24.7336	#N/A	25.5428	25.5251
J3KQ32;Q9NTK5;Q9NTK5-3;C9JTK6;Q9NTK5-2;C9JCJ9	J3KQ32	OLA1	ENSG00000138430	29789	2q	FALSE		FALSE	0.597524	FALSE	FALSE	FALSE	FALSE	FALSE	FALSE	FALSE	FALSE	0.0441316	#N/A	#N/A	#N/A	0.196367	0.956681	0.392904	0.436198	-0.272502	-0.925825	0.406938	0.546709	25.7586	25.8985	25.8256	#N/A	#N/A	25.7834	26.6089	26.4424	26.7123	26.0123	26.5776	26.5846	26.0269	25.0549	25.7818	25.8951	25.8272	25.9588	25.7586	25.8985	25.8256	#N/A	#N/A	25.7834	26.6089	26.4424	26.7123	26.0123	26.5776	26.5846	26.0269	25.0549	25.7818	25.8951	25.8272	25.9588
P23458;O60674	P23458	JAK1	ENSG00000096968;ENSG00000162434	3717;3716	9p	FALSE		FALSE	0.619929	TRUE	FALSE	TRUE	FALSE	FALSE	FALSE	FALSE	FALSE	0.0426515	0.198477	0.852351	0.889393	#N/A	#N/A	#N/A	#N/A	-0.326343	-1.43271	0.225219	0.36611	25.5707	25.3219	25.842	25.8149	25.2848	25.507	23.6057	23.4445	23.5813	23.6057	23.4445	23.5813	24.5912	24.6742	24.594	24.4994	25.1082	25.2308	25.5707	25.3219	25.842	25.8149	25.2848	25.507	#N/A	#N/A	#N/A	#N/A	#N/A	#N/A	24.5912	24.6742	24.594	24.4994	25.1082	25.2308
O95297-4;O95297-2;O95297;Q9UEL6;O95297-5;O95297-3	O95297-4	MPZL1	ENSG00000197965	9019	1q	FALSE		FALSE	0.809048	FALSE	FALSE	FALSE	FALSE	FALSE	FALSE	FALSE	FALSE	0.0393408	0.292484	0.784461	0.832043	-0.0198879	-0.0711665	0.946681	0.953807	#N/A	#N/A	#N/A	#N/A	26.7742	26.7394	26.6587	26.4746	26.657	26.9226	25.6784	25.8951	26.2257	25.6101	26.3893	25.8595	23.6057	23.4445	23.5813	26.2453	26.7309	26.5901	26.7742	26.7394	26.6587	26.4746	26.657	26.9226	25.6784	25.8951	26.2257	25.6101	26.3893	25.8595	#N/A	#N/A	#N/A	26.2453	26.7309	26.5901
A0A0U1RRM6;Q8N8S7-3;Q8N8S7-2;Q8N8S7;A0A075B6E5;A0A0U1RQP7	A0A0U1RRM6	ENAH	ENSG00000154380	55740	1q	FALSE		FALSE	0.567524	TRUE	FALSE	FALSE	FALSE	FALSE	FALSE	FALSE	FALSE	0.0384264	0.446779	0.685318	0.752803	#N/A	#N/A	#N/A	#N/A	#N/A	#N/A	#N/A	#N/A	23.5063	23.6582	#N/A	23.6057	23.4445	23.5813	23.6057	23.4445	23.5813	23.6057	23.4445	23.5813	23.6057	23.4445	23.5813	23.6057	23.4445	23.5813	23.5063	23.6582	#N/A	#N/A	#N/A	#N/A	#N/A	#N/A	#N/A	#N/A	#N/A	#N/A	#N/A	#N/A	#N/A	#N/A	#N/A	#N/A
Q96RQ3;E9PHF7;F5GYT8;E9PG35;G5E9X5;F8WDI3	Q96RQ3	MCCC1	ENSG00000078070	56922	3q	TRUE	Matrix	TRUE	0.59223	TRUE	FALSE	FALSE	FALSE	FALSE	FALSE	FALSE	FALSE	0.038261	0.105686	0.92092	0.942777	-1.45388	-8.83991	0.00090404	0.00227101	0.0551336	0.212183	0.842338	0.896033	28.0154	28.0093	28.4642	28.6182	28.2555	27.5005	26.8633	26.8272	27.2295	28.2985	28.353	28.6301	29.2351	29.5199	29.9286	29.2613	29.4385	29.8185	28.0154	28.0093	28.4642	28.6182	28.2555	27.5005	26.8633	26.8272	27.2295	28.2985	28.353	28.6301	29.2351	29.5199	29.9286	29.2613	29.4385	29.8185
C9J5D1;E7EQ69;Q9GZZ1;A0A087WWJ2;Q9GZZ1-2;B0AZT5;C9JZU6;F8WCK0;C9J5J3;A0A0D9SF32	C9J5D1	NAA50	ENSG00000121579	80218	3q	FALSE		FALSE	0.54837	TRUE	FALSE	FALSE	FALSE	FALSE	FALSE	FALSE	FALSE	0.0376796	0.0846608	0.937864	0.958607	#N/A	#N/A	#N/A	#N/A	#N/A	#N/A	#N/A	#N/A	25.2636	#N/A	25.5235	25.8469	25.5089	24.7118	23.6057	23.4445	23.5813	23.6057	23.4445	23.5813	23.6057	23.4445	23.5813	#N/A	25.0641	25.4299	25.2636	#N/A	25.5235	25.8469	25.5089	24.7118	#N/A	#N/A	#N/A	#N/A	#N/A	#N/A	#N/A	#N/A	#N/A	#N/A	25.0641	25.4299
Q13085;Q13085-4;Q13085-2;Q13085-3;Q59FY4;O00763;O00763-2;O00763-3;A0A0C4DGT1;A0A087X0W4;S4R3S7;A0A087X126;H0YGH5;F8W8T8;A0A087WWN5;A0A087X2F8;A0A087WYK6;A0A087WVR6	Q13085	ACACA	ENSG00000076555;ENSG00000275176;ENSG00000278540	32;31	12q	TRUE	Matrix;MOM	FALSE	0.61771	FALSE	FALSE	FALSE	FALSE	FALSE	FALSE	FALSE	FALSE	0.0358107	0.357962	0.738462	0.793004	-0.801553	-13.862	0.000157009	0.000568019	-0.521139	-3.68406	0.0211286	0.0601742	27.5202	27.2922	27.3562	27.4969	27.3107	27.2536	27.9147	27.9602	27.8817	28.6243	28.8077	28.7293	27.4344	27.505	27.1837	27.7617	27.828	28.0969	27.5202	27.2922	27.3562	27.4969	27.3107	27.2536	27.9147	27.9602	27.8817	28.6243	28.8077	28.7293	27.4344	27.505	27.1837	27.7617	27.828	28.0969
Q15424-2;Q15424;Q15424-4;Q15424-3;K7EII0;Q14151	Q15424-2	SAFB	ENSG00000130254;ENSG00000160633	9667;6294	19p	FALSE		FALSE	0.514841	FALSE	FALSE	FALSE	FALSE	FALSE	FALSE	FALSE	FALSE	0.0312443	0.0805027	0.939704	0.958997	-1.39168	-2.57191	0.0823562	0.109926	#N/A	#N/A	#N/A	#N/A	24.8245	25.6838	24.8893	24.6478	25.0659	25.5902	23.6163	23.2939	23.7505	24.2582	25.6322	#N/A	25.1278	23.4445	23.5813	25.2366	24.7762	24.8601	24.8245	25.6838	24.8893	24.6478	25.0659	25.5902	23.6163	23.2939	23.7505	24.2582	25.6322	#N/A	25.1278	#N/A	#N/A	25.2366	24.7762	24.8601
Q96RS6-3;Q96RS6-2;Q96RS6	Q96RS6-3	NUDCD1	ENSG00000120526	84955	8q	FALSE		FALSE	0.632667	FALSE	FALSE	FALSE	FALSE	FALSE	FALSE	FALSE	FALSE	0.030966	0.321758	0.768752	0.818063	#N/A	#N/A	#N/A	#N/A	0.0127176	0.146255	0.890795	0.929071	25.2794	25.1303	25.3394	#N/A	25.29	25.1475	23.6057	23.4445	23.5813	23.6057	23.4445	23.5813	25.0469	25.18	25.2364	25.1327	25.0316	25.2609	25.2794	25.1303	25.3394	#N/A	25.29	25.1475	#N/A	#N/A	#N/A	#N/A	#N/A	#N/A	25.0469	25.18	25.2364	25.1327	25.0316	25.2609
O00154-4;O00154-2;O00154-3;O00154-6;O00154-7;O00154;O00154-5;K7EKP8	O00154-4	ACOT7	ENSG00000097021	11332	1p	TRUE	Matrix	FALSE	0.609619	FALSE	FALSE	FALSE	FALSE	FALSE	FALSE	FALSE	FALSE	0.0296591	0.197639	0.852965	0.889393	0.295756	2.55431	0.0630166	0.0863254	0.105248	0.842978	0.446698	0.583595	26.3538	26.3134	25.9884	26.1586	26.3676	26.0405	26.6308	26.5489	26.5361	26.1111	26.4897	26.2277	26.928	27.1606	26.8799	26.7379	27.0478	26.867	26.3538	26.3134	25.9884	26.1586	26.3676	26.0405	26.6308	26.5489	26.5361	26.1111	26.4897	26.2277	26.928	27.1606	26.8799	26.7379	27.0478	26.867
O15371-3;O15371;O15371-2;B0QYA5;B0QYA8;B0QYA6;B0QYA4;A0A0D9SGB5	O15371-3	EIF3D	ENSG00000100353	8664	22q	FALSE		FALSE	0.547314	TRUE	FALSE	FALSE	FALSE	FALSE	FALSE	FALSE	FALSE	0.0246393	0.166123	0.876119	0.906959	0.41951	2.60428	0.0597782	0.0823708	0.15805	0.991029	0.37777	0.523292	26.8206	26.8656	26.7646	26.5368	26.7996	27.0404	27.7601	27.8813	27.429	27.154	27.4422	27.2157	27.6871	27.3373	27.7482	27.5885	27.4497	27.2602	26.8206	26.8656	26.7646	26.5368	26.7996	27.0404	27.7601	27.8813	27.429	27.154	27.4422	27.2157	27.6871	27.3373	27.7482	27.5885	27.4497	27.2602
Q96L92-3;Q96L92;A0A2R8Y8A7;Q96L92-2;A0A2R8Y3S6;H7C603;A0A2R8Y871	Q96L92-3	SNX27	ENSG00000143376	81609	1q	FALSE		FALSE	0.585667	FALSE	FALSE	FALSE	FALSE	FALSE	FALSE	FALSE	FALSE	0.0242866	0.116116	0.914897	0.937353	#N/A	#N/A	#N/A	#N/A	#N/A	#N/A	#N/A	#N/A	25.3498	25.1012	25.5515	25.4768	25.143	#N/A	23.6057	23.4445	23.5813	23.6057	23.4445	23.5813	23.6057	23.4445	23.5813	23.6057	23.4445	23.5813	25.3498	25.1012	25.5515	25.4768	25.143	#N/A	#N/A	#N/A	#N/A	#N/A	#N/A	#N/A	#N/A	#N/A	#N/A	#N/A	#N/A	#N/A
F8VXU5;Q9UBQ0;Q9UBQ0-2;Q05DG7	F8VXU5	VPS29	ENSG00000111237	51699	12q	FALSE		FALSE	0.628032	TRUE	FALSE	TRUE	FALSE	FALSE	FALSE	FALSE	FALSE	0.0215315	0.200925	0.85056	0.888317	0.248483	3.05974	0.0376682	0.0556705	-0.099517	-0.323025	0.767882	0.847234	26.1167	26.0939	26.3225	26.1317	26.3031	26.0336	26.8339	26.9873	27.0501	26.7358	26.6122	26.7778	26.3059	26.2416	#N/A	26.0874	26.8457	26.1868	26.1167	26.0939	26.3225	26.1317	26.3031	26.0336	26.8339	26.9873	27.0501	26.7358	26.6122	26.7778	26.3059	26.2416	#N/A	26.0874	26.8457	26.1868
Q58FF8	Q58FF8	HSP90AB2P				FALSE		FALSE	0.612619	FALSE	FALSE	FALSE	FALSE	FALSE	FALSE	FALSE	FALSE	0.0196601	#N/A	#N/A	#N/A	0.723391	#N/A	#N/A	#N/A	#N/A	#N/A	#N/A	#N/A	27.9882	28.2111	27.7728	#N/A	27.971	#N/A	28.4395	29.8366	28.1458	28.0839	#N/A	#N/A	23.6057	23.4445	23.5813	#N/A	27.4118	#N/A	27.9882	28.2111	27.7728	#N/A	27.971	#N/A	28.4395	29.8366	28.1458	28.0839	#N/A	#N/A	#N/A	#N/A	#N/A	#N/A	27.4118	#N/A
P04844-2;P04844;Q5JYR4;Q5JYR7;H0Y5M1;F2Z3K5	P04844-2	RPN2	ENSG00000118705	6185	20q	FALSE		FALSE	0.649976	TRUE	FALSE	TRUE	FALSE	FALSE	FALSE	FALSE	FALSE	0.0171325	0.0711894	0.946664	0.963037	-0.277602	-1.58645	0.210828	0.249427	-0.07791	-0.219106	0.837293	0.894145	26.985	27.2064	27.602	27.4157	27.3972	26.9291	26.2689	26.2253	#N/A	26.7265	26.2686	26.579	26.4721	27.1051	27.0758	26.5221	27.5084	26.8563	26.985	27.2064	27.602	27.4157	27.3972	26.9291	26.2689	26.2253	#N/A	26.7265	26.2686	26.579	26.4721	27.1051	27.0758	26.5221	27.5084	26.8563
C9JJX6;E9PDC3;O00192-2;O00192	C9JJX6	ARVCF	ENSG00000099889	421	22q	FALSE		FALSE	0.619048	FALSE	FALSE	FALSE	FALSE	FALSE	FALSE	FALSE	FALSE	0.0119698	#N/A	#N/A	#N/A	#N/A	#N/A	#N/A	#N/A	#N/A	#N/A	#N/A	#N/A	23.487	#N/A	23.7175	23.6057	23.4445	23.7208	23.6057	23.4445	23.5813	23.6057	23.4445	23.5813	23.6057	23.4445	23.5813	23.6057	23.4445	23.5813	23.487	#N/A	23.7175	#N/A	#N/A	23.7208	#N/A	#N/A	#N/A	#N/A	#N/A	#N/A	#N/A	#N/A	#N/A	#N/A	#N/A	#N/A
Q9HBH0;Q9HBH0-2;V9GY67;V9GYQ1;F5GXB1;V9GYB3	Q9HBH0	RHOF	ENSG00000139725	54509	12q	FALSE		FALSE	0.62119	FALSE	FALSE	FALSE	FALSE	FALSE	FALSE	FALSE	FALSE	0.00728071	0.0463641	0.965243	0.974278	#N/A	#N/A	#N/A	#N/A	-0.332664	-0.72603	0.508025	0.642095	27.2689	27.06	26.7576	27.0834	27.0615	26.9198	23.6057	23.4445	23.5813	23.6057	23.4445	23.5813	26.7135	26.6224	26.3135	26.027	27.5027	27.1176	27.2689	27.06	26.7576	27.0834	27.0615	26.9198	#N/A	#N/A	#N/A	#N/A	#N/A	#N/A	26.7135	26.6224	26.3135	26.027	27.5027	27.1176
Q8IYI6	Q8IYI6	EXOC8	ENSG00000116903	149371	1q	FALSE		FALSE	0.679333	TRUE	FALSE	TRUE	FALSE	FALSE	FALSE	FALSE	FALSE	0.00627985	0.0501367	0.963165	0.973699	#N/A	#N/A	#N/A	#N/A	#N/A	#N/A	#N/A	#N/A	24.1184	23.7843	23.9548	23.9643	23.9281	#N/A	23.6057	23.4445	23.5813	23.6057	23.4445	23.5813	23.6057	23.4445	23.5813	23.6057	23.4445	23.5813	24.1184	23.7843	23.9548	23.9643	23.9281	#N/A	#N/A	#N/A	#N/A	#N/A	#N/A	#N/A	#N/A	#N/A	#N/A	#N/A	#N/A	#N/A
P38646;D6RJI2;D6RA73;H0Y8S0;H0YBG6	P38646	HSPA9	ENSG00000113013	3313	5q	TRUE	Matrix	TRUE	0.576968	TRUE	FALSE	FALSE	FALSE	FALSE	FALSE	FALSE	FALSE	0.00596893	0.0349455	0.973798	0.979855	#N/A	#N/A	#N/A	#N/A	0.0074731	0.0375734	0.971828	0.980087	26.5337	26.3836	26.8043	26.356	26.7655	26.5822	23.6057	23.4445	23.5813	23.6057	23.4445	23.5813	27.8855	27.9832	28.5217	28.0945	28.1631	28.1104	26.5337	26.3836	26.8043	26.356	26.7655	26.5822	#N/A	#N/A	#N/A	#N/A	#N/A	#N/A	27.8855	27.9832	28.5217	28.0945	28.1631	28.1104
Q99808;Q99808-2	Q99808	SLC29A1	ENSG00000112759	2030	6p	FALSE		FALSE	0.807952	FALSE	FALSE	FALSE	FALSE	FALSE	FALSE	FALSE	FALSE	0.00528671	0.0309407	0.976799	0.982112	#N/A	#N/A	#N/A	#N/A	-0.229975	-1.23879	0.283151	0.425324	26.4587	25.9402	26.3714	26.1761	26.2101	26.3682	23.6057	23.4445	23.5813	23.6057	23.4445	23.5813	25.6939	25.1096	25.2837	25.4601	25.6419	25.6752	26.4587	25.9402	26.3714	26.1761	26.2101	26.3682	#N/A	#N/A	#N/A	#N/A	#N/A	#N/A	25.6939	25.1096	25.2837	25.4601	25.6419	25.6752
A0A2R8Y804;A0A2R8Y543;B4DGU4;A0A2R8YCH5;A0A2R8Y5A3;P35222;A0A2R8Y5C3;A0A2R8Y750;A0A2R8Y7Z0;A0A2R8Y5Z1;A0A2R8Y6G0;A0A2R8Y815;A0A2R8YG06;E7EMJ5	A0A2R8Y804	CTNNB1	ENSG00000168036	1499	3p	FALSE		FALSE	0.631734	TRUE	FALSE	FALSE	FALSE	FALSE	FALSE	FALSE	FALSE	0.0051853	0.0499946	0.962524	0.973699	-0.552404	-6.01887	0.0038381	0.00755525	-0.488991	-4.00481	0.0160657	0.0490901	26.6974	26.4769	26.6471	26.5653	26.4864	26.754	27.2686	27.3198	27.3631	27.8355	28.0354	27.7377	26.4013	26.3143	26.0868	26.7502	26.8949	26.6242	26.6974	26.4769	26.6471	26.5653	26.4864	26.754	27.2686	27.3198	27.3631	27.8355	28.0354	27.7377	26.4013	26.3143	26.0868	26.7502	26.8949	26.6242
Q9ULH0-2;Q9ULH0-4;Q9ULH0;H0Y8E4;E9PH70;A0A1W2PPB7;Q9ULH0-3;Q9ULH0-5;H7C584;A0A1W2PPY4	Q9ULH0-2	KIDINS220	ENSG00000134313	57498	2p	FALSE		FALSE	0.776829	FALSE	FALSE	FALSE	FALSE	FALSE	FALSE	FALSE	FALSE	0.00448637	0.018356	0.986507	0.9888	#N/A	#N/A	#N/A	#N/A	#N/A	#N/A	#N/A	#N/A	24.7131	#N/A	25.2049	25.0916	25.0675	24.7045	23.6057	23.4445	23.5813	23.6057	23.4445	23.5813	23.6057	23.4445	23.5813	23.6057	23.4445	23.5813	24.7131	#N/A	25.2049	25.0916	25.0675	24.7045	#N/A	#N/A	#N/A	#N/A	#N/A	#N/A	#N/A	#N/A	#N/A	#N/A	#N/A	#N/A
P63151;P63151-2;E5RFR9;Q00005-7;Q00005-3;E5RIY1;Q9Y2T4-2;Q00005-5;Q00005-4;Q66LE6;Q00005-2;Q9Y2T4;Q00005;Q9Y2T4-4;Q00005-6;Q9Y2T4-3;A0A1W2PQI2;E5RJV2;E5RHQ2	P63151	PPP2R2A	ENSG00000074211;ENSG00000156475;ENSG00000175470;ENSG00000221914	5522;5521;55844;5520	4p	FALSE		FALSE	0.554026	TRUE	FALSE	FALSE	FALSE	FALSE	FALSE	FALSE	FALSE	0.00351945	0.0192893	0.985534	0.98859	-0.0625053	-0.277635	0.795051	0.817742	0.0138765	0.109535	0.918053	0.944587	26.5242	26.4853	26.3506	26.7594	26.4356	26.1547	26.8118	26.7941	26.7752	26.5531	26.72	27.2955	26.4653	26.2592	26.3769	26.396	26.5219	26.142	26.5242	26.4853	26.3506	26.7594	26.4356	26.1547	26.8118	26.7941	26.7752	26.5531	26.72	27.2955	26.4653	26.2592	26.3769	26.396	26.5219	26.142
P04183;K7ERV3;K7ES52;K7ERJ1;K7ENW5	P04183	TK1	ENSG00000167900	7083	17q	FALSE		FALSE	0.64521	FALSE	FALSE	FALSE	FALSE	FALSE	FALSE	FALSE	FALSE	0.00251589	0.00978145	0.992664	0.994201	#N/A	#N/A	#N/A	#N/A	#N/A	#N/A	#N/A	#N/A	26.0232	25.3652	26.2106	25.9058	25.8428	25.8429	23.6057	23.4445	23.5813	23.6057	23.4445	23.5813	23.6057	23.4445	23.5813	23.6057	23.4445	23.5813	26.0232	25.3652	26.2106	25.9058	25.8428	25.8429	#N/A	#N/A	#N/A	#N/A	#N/A	#N/A	#N/A	#N/A	#N/A	#N/A	#N/A	#N/A
O43852-9;O43852-5;O43852-2;O43852;O43852-4;O43852-3;H0Y875;O43852-12;O43852-13;O43852-14;O43852-7;O43852-15;O43852-11;O43852-8;O43852-10;O43852-6	O43852-9	CALU	ENSG00000128595	813	7q	FALSE		FALSE	0.593571	FALSE	FALSE	FALSE	FALSE	FALSE	FALSE	FALSE	FALSE	-0.00216854	-0.0239309	0.982411	0.986987	#N/A	#N/A	#N/A	#N/A	#N/A	#N/A	#N/A	#N/A	23.7904	23.6561	#N/A	23.6085	23.7877	23.7802	23.6057	23.4445	23.5813	23.6057	23.4445	23.5813	23.6057	23.4445	23.5813	23.6057	23.4445	24.4843	23.7904	23.6561	#N/A	23.6085	23.7877	23.7802	#N/A	#N/A	#N/A	#N/A	#N/A	#N/A	#N/A	#N/A	#N/A	#N/A	#N/A	24.4843
P62070;P62070-4;P62070-3;P62070-2;E9PK85;E9PQ87	P62070	RRAS2	ENSG00000133818	22800	11p	FALSE		FALSE	0.570937	FALSE	FALSE	FALSE	FALSE	FALSE	FALSE	FALSE	FALSE	-0.00489017	-0.0521927	0.960878	0.973669	-0.314305	-1.99007	0.117441	0.150537	-0.482248	-4.75214	0.0089568	0.0328724	29.1026	29.1521	29.1667	29.3029	29.1478	28.9854	28.793	28.5738	28.5407	28.7124	29.1859	28.9521	28.8648	28.8404	28.7297	29.4781	29.2181	29.1855	29.1026	29.1521	29.1667	29.3029	29.1478	28.9854	28.793	28.5738	28.5407	28.7124	29.1859	28.9521	28.8648	28.8404	28.7297	29.4781	29.2181	29.1855
O00299	O00299	CLIC1	ENSG00000206394;ENSG00000213719;ENSG00000223639;ENSG00000226248;ENSG00000226417;ENSG00000226651;ENSG00000230685	1192	6p	FALSE		FALSE	0.6	FALSE	FALSE	FALSE	FALSE	FALSE	FALSE	FALSE	FALSE	-0.00770915	#N/A	#N/A	#N/A	0.0535847	0.716685	0.513187	0.555903	0.0431146	0.304154	0.776177	0.851085	27.1804	27.1705	27.299	#N/A	#N/A	27.2244	27.022	27.2377	27.1758	27.069	27.0393	27.1665	26.7766	26.7717	26.8845	26.6317	27.0416	26.6301	27.1804	27.1705	27.299	#N/A	#N/A	27.2244	27.022	27.2377	27.1758	27.069	27.0393	27.1665	26.7766	26.7717	26.8845	26.6317	27.0416	26.6301
O15228-2;O15228;Q5TBH6;Q5TBH8	O15228-2	GNPAT	ENSG00000116906	8443	1q	FALSE		FALSE	0.65727	TRUE	FALSE	FALSE	FALSE	FALSE	FALSE	FALSE	FALSE	-0.00899193	-0.0615607	0.953866	0.967322	#N/A	#N/A	#N/A	#N/A	#N/A	#N/A	#N/A	#N/A	25.461	25.3618	25.5047	25.2078	25.6921	25.4546	23.6057	23.4445	23.5813	23.6057	23.4445	23.5813	23.6057	23.4445	23.5813	23.6057	23.4445	23.5813	25.461	25.3618	25.5047	25.2078	25.6921	25.4546	#N/A	#N/A	#N/A	#N/A	#N/A	#N/A	#N/A	#N/A	#N/A	#N/A	#N/A	#N/A
P05783;F8VZY9;CON__H-INV:HIT000015463	P05783	KRT18	ENSG00000111057	3875	12q	FALSE		FALSE	0.607571	FALSE	FALSE	FALSE	FALSE	FALSE	FALSE	FALSE	FALSE	-0.011328	-0.0349775	0.973774	0.979855	0.38822	0.387637	0.724152	0.755602	0.358368	0.843274	0.44655	0.583595	26.3447	26.2895	26.4548	26.4543	25.7841	26.8846	25.9035	24.5879	25.9498	#N/A	23.9933	26.191	27.9269	27.7185	28.5751	28.3517	27.5926	27.2012	26.3447	26.2895	26.4548	26.4543	25.7841	26.8846	25.9035	24.5879	25.9498	#N/A	23.9933	26.191	27.9269	27.7185	28.5751	28.3517	27.5926	27.2012
Q5LJA5;Q5LJA9;Q9Y5K5-2;Q9Y5K5-4;Q9Y5K5-3;Q9Y5K5;H0Y4E0;H0Y6Y4;H0Y4K0;H0Y636	Q5LJA5	UCHL5	ENSG00000116750	51377	1q	FALSE		FALSE	0.636524	FALSE	FALSE	FALSE	FALSE	FALSE	FALSE	FALSE	FALSE	-0.0141198	-0.0429012	0.968476	0.976779	#N/A	#N/A	#N/A	#N/A	#N/A	#N/A	#N/A	#N/A	24.8754	24.5093	24.9026	#N/A	24.3935	25.1596	23.6057	23.4445	23.5813	23.6057	23.4445	23.5813	23.6057	23.4445	23.5813	23.6057	23.4445	23.5813	24.8754	24.5093	24.9026	#N/A	24.3935	25.1596	#N/A	#N/A	#N/A	#N/A	#N/A	#N/A	#N/A	#N/A	#N/A	#N/A	#N/A	#N/A
Q92625;Q92625-2	Q92625	ANKS1A	ENSG00000064999	23294	6p	FALSE		FALSE	0.616381	TRUE	FALSE	FALSE	FALSE	FALSE	FALSE	FALSE	FALSE	-0.0177352	-0.0920609	0.932453	0.953829	#N/A	#N/A	#N/A	#N/A	#N/A	#N/A	#N/A	#N/A	#N/A	24.1243	24.4531	24.2858	24.1181	24.5154	23.6057	23.4445	23.5813	23.6057	23.4445	23.5813	23.6057	23.4445	23.5813	23.6057	23.4445	23.5813	#N/A	24.1243	24.4531	24.2858	24.1181	24.5154	#N/A	#N/A	#N/A	#N/A	#N/A	#N/A	#N/A	#N/A	#N/A	#N/A	#N/A	#N/A
Q00535;Q00535-2;A0A2R8YEB7;Q9NYV4-3;A0A2R8YF61;K7ELV5;A0A087X209;A0A2R8Y7W5;J3QSD7;A0A2R8Y4Z0;E7EUK8;Q9BVE2;H0YAZ9;A0A2R8Y644;K7EJ83;Q14004-2;Q9NYV4-2;A0A2R8YD28;Q9NYV4;P50750-2;O94921;O94921-3;O94921-2;Q96Q40;Q96Q40-5;Q96Q40-3;Q96Q40-4;P50750;Q96Q40-6;Q00526;Q14004	Q00535	CDK5	ENSG00000058091;ENSG00000065883;ENSG00000102225;ENSG00000136807;ENSG00000138395;ENSG00000164885;ENSG00000167258;ENSG00000250506	5218;8621;5127;1025;65061;1020;51755;1018	7q	FALSE		FALSE	0.625535	TRUE	FALSE	TRUE	FALSE	FALSE	FALSE	FALSE	FALSE	-0.0187937	-0.433454	0.693962	0.758434	#N/A	#N/A	#N/A	#N/A	0.107862	0.420085	0.715252	0.808348	24.2199	24.2814	24.2068	#N/A	24.2972	24.2125	23.6057	24.2442	23.5813	23.6057	23.4445	23.5813	#N/A	24.4677	24.8646	24.3954	#N/A	24.7212	24.2199	24.2814	24.2068	#N/A	24.2972	24.2125	#N/A	24.2442	#N/A	#N/A	#N/A	#N/A	#N/A	24.4677	24.8646	24.3954	#N/A	24.7212
P00558;P00558-2;P07205	P00558	PGK1	ENSG00000102144;ENSG00000170950	5230;5232	Xq	FALSE		FALSE	0.615905	FALSE	FALSE	TRUE	FALSE	FALSE	FALSE	FALSE	FALSE	-0.0245512	-0.0503235	0.962277	0.973699	-0.719571	-5.50126	0.00532374	0.0100369	-0.074589	-0.218065	0.838051	0.894145	26.6796	25.4978	26.1538	25.4503	26.5863	26.3682	25.3743	25.374	25.2922	26.3169	25.986	25.8963	26.3385	25.9504	25.8501	25.5549	26.614	26.1939	26.6796	25.4978	26.1538	25.4503	26.5863	26.3682	25.3743	25.374	25.2922	26.3169	25.986	25.8963	26.3385	25.9504	25.8501	25.5549	26.614	26.1939
Q15813-2;A0A2R8Y5Q8;Q15813;A0A2R8YHI9;A0A2R8Y7E7;A0A2R8Y6Q1;A0A2R8YFL4;A0A2R8Y809;A0A2R8Y6L2;A0A2R8Y4V6;A0A2R8YER9;A0A2R8Y784;A0A2R8Y3S1;A0A2R8YFM3;E7EXA6;A0A2R8YFG9;A0A2R8Y4P2;A0A2R8Y6G3;A0A2R8Y787;A0A2R8Y5H6;A0A2R8Y897;A0A2R8YF12;A0A2R8Y597;A0A2R8YH53;Q8WVB6-3;Q8WVB6;Q8WVB6-2	Q15813-2	TBCE	ENSG00000116957;ENSG00000127586	63922	16p	FALSE		FALSE	0.624108	TRUE	FALSE	FALSE	FALSE	FALSE	FALSE	FALSE	FALSE	-0.0266968	-0.125455	0.908098	0.932602	#N/A	#N/A	#N/A	#N/A	#N/A	#N/A	#N/A	#N/A	24.1882	24.3106	24.2792	24.0077	#N/A	24.5644	23.6057	23.4445	23.5813	23.6057	23.4445	23.5813	23.6057	23.4445	23.5813	23.6057	23.4445	23.5813	24.1882	24.3106	24.2792	24.0077	#N/A	24.5644	#N/A	#N/A	#N/A	#N/A	#N/A	#N/A	#N/A	#N/A	#N/A	#N/A	#N/A	#N/A
P62081;B5MCP9;A0A2R8Y623	P62081	RPS7	ENSG00000171863	6201	2p	FALSE		FALSE	0.606524	TRUE	FALSE	FALSE	FALSE	FALSE	FALSE	FALSE	FALSE	-0.0300578	-0.154792	0.884482	0.913424	0.427685	3.38899	0.0428068	0.062186	0.138698	#N/A	#N/A	#N/A	25.6229	26.157	26.2288	26.0997	25.9865	26.0125	26.6023	26.7433	26.4134	26.1231	#N/A	26.1942	25.6534	26.2545	26.3181	25.9366	#N/A	#N/A	25.6229	26.157	26.2288	26.0997	25.9865	26.0125	26.6023	26.7433	26.4134	26.1231	#N/A	26.1942	25.6534	26.2545	26.3181	25.9366	#N/A	#N/A
Q969V3-2;Q969V3;K7EMW4;K7ELZ9;A0A0C4DGP7;K7EQ66;K7ENM2	Q969V3-2	NCLN	ENSG00000125912	56926	19p	FALSE		FALSE	0.743143	TRUE	FALSE	FALSE	FALSE	FALSE	FALSE	FALSE	FALSE	-0.0305675	-0.0754795	0.943457	0.961251	#N/A	#N/A	#N/A	#N/A	#N/A	#N/A	#N/A	#N/A	24.482	23.9021	24.9401	24.1033	25.002	24.3106	23.6057	23.4445	23.5813	23.6057	23.4445	23.5813	23.6057	23.4445	23.5813	23.6057	23.4445	23.5813	24.482	23.9021	24.9401	24.1033	25.002	24.3106	#N/A	#N/A	#N/A	#N/A	#N/A	#N/A	#N/A	#N/A	#N/A	#N/A	#N/A	#N/A
A0A2R8YD50;P51659;E7ER27;E7EWE5;P51659-3;P51659-2;A0A2R8YDT8;A0A2R8YF45;A0A2R8Y7L2;G5E9S2;E7ET17;E7EPL9;A0A2R8Y7W2;A0A2R8YEG2	A0A2R8YD50	HSD17B4	ENSG00000133835	3295	5q	TRUE	unknown	FALSE	0.636302	FALSE	FALSE	FALSE	FALSE	FALSE	FALSE	FALSE	FALSE	-0.0338375	-0.261702	0.806475	0.850989	-0.793251	-4.01783	0.015893	0.0260801	-0.0239004	-0.115598	0.913542	0.943582	25.1929	25.0968	25.1154	24.9202	25.3275	25.2589	24.4958	24.7386	25.0908	25.7284	25.5788	25.3978	25.5822	25.8344	25.7923	25.394	26.0404	25.8462	25.1929	25.0968	25.1154	24.9202	25.3275	25.2589	24.4958	24.7386	25.0908	25.7284	25.5788	25.3978	25.5822	25.8344	25.7923	25.394	26.0404	25.8462
E7EST9;B5MEG5;O94966-7;O94966-6;O94966-5;O94966-4;O94966-3;O94966;A0A0A0MR08;E7ESU0;O94966-2	E7EST9	USP19	ENSG00000172046	10869	3p	FALSE		FALSE	0.690524	FALSE	FALSE	FALSE	FALSE	FALSE	FALSE	FALSE	FALSE	-0.038055	-0.441537	0.681643	0.749402	#N/A	#N/A	#N/A	#N/A	0.647682	3.08336	0.0368111	0.0929415	24.4187	24.4247	24.3408	24.2829	24.4507	24.5647	23.6057	23.4445	23.5813	23.6057	23.4445	23.5813	23.7836	24.4008	24.3901	23.6057	23.4445	23.5813	24.4187	24.4247	24.3408	24.2829	24.4507	24.5647	#N/A	#N/A	#N/A	#N/A	#N/A	#N/A	23.7836	24.4008	24.3901	#N/A	#N/A	#N/A
P26641;P26641-2	P26641	EEF1G	ENSG00000254772	1937	11q	FALSE		FALSE	0.671952	TRUE	FALSE	FALSE	FALSE	FALSE	FALSE	FALSE	FALSE	-0.0382333	-0.516538	0.632723	0.704599	-0.0429564	-0.361322	0.736135	0.766399	0.108911	0.672046	0.538376	0.667036	29.6861	29.5109	29.6475	29.6083	29.5951	29.7558	29.3464	29.4825	29.6167	29.3664	29.6769	29.5312	29.3566	29.3227	29.4988	29.5457	29.2892	29.0165	29.6861	29.5109	29.6475	29.6083	29.5951	29.7558	29.3464	29.4825	29.6167	29.3664	29.6769	29.5312	29.3566	29.3227	29.4988	29.5457	29.2892	29.0165
B1AH87;P30536	B1AH87	TSPO	ENSG00000100300	706	22q	TRUE	MOM	FALSE	0.654786	FALSE	FALSE	TRUE	FALSE	FALSE	FALSE	FALSE	FALSE	-0.0397024	-0.260158	0.807585	0.850989	-0.339872	-1.08352	0.339521	0.386082	0.542067	2.16988	0.0958233	0.189517	29.0298	29.2229	29.1477	29.3672	29.2554	28.8968	28.4461	28.8528	29.4591	29.0428	29.3818	29.3529	28.6414	29.0908	29.419	28.4129	28.3887	28.7234	29.0298	29.2229	29.1477	29.3672	29.2554	28.8968	28.4461	28.8528	29.4591	29.0428	29.3818	29.3529	28.6414	29.0908	29.419	28.4129	28.3887	28.7234
P63000-2;P63000	P63000-2	RAC1	ENSG00000136238	5879	7p	FALSE		FALSE	0.644048	TRUE	FALSE	FALSE	FALSE	FALSE	FALSE	FALSE	FALSE	-0.0397877	-0.35845	0.738124	0.793004	0.138391	1.89153	0.131518	0.165183	0.0846108	0.604856	0.57791	0.701373	28.9664	29.0416	28.9577	29.1183	29.153	28.8138	29.13	29.2395	29.1141	29.0104	29.1352	28.9228	28.6896	28.7532	28.7289	28.4055	28.627	28.8854	28.9664	29.0416	28.9577	29.1183	29.153	28.8138	29.13	29.2395	29.1141	29.0104	29.1352	28.9228	28.6896	28.7532	28.7289	28.4055	28.627	28.8854
O95433;O95433-2;G3V438;H0YJG7;H0YJ63;G3V3W9;H0YJU2	O95433	AHSA1	ENSG00000100591	10598	14q	FALSE		FALSE	0.552587	FALSE	FALSE	FALSE	FALSE	FALSE	FALSE	FALSE	FALSE	-0.0444604	-0.19088	0.857917	0.893836	#N/A	#N/A	#N/A	#N/A	-0.00515588	-0.0292486	0.978067	0.983593	25.7074	25.8348	25.9012	25.4371	26.2098	25.9298	23.6057	23.4445	23.5813	23.6057	23.4445	23.5813	25.5747	25.866	25.7439	26.0425	25.5671	25.5905	25.7074	25.8348	25.9012	25.4371	26.2098	25.9298	#N/A	#N/A	#N/A	#N/A	#N/A	#N/A	25.5747	25.866	25.7439	26.0425	25.5671	25.5905
A0A0A0MTR6;A0A0C4DFN8;A0A0A0MSZ4;P22570-5;P22570;P22570-7;A0A0A0MTN9;J3QQX3;A0A0C4DGN7;A0A0A0MT64;P22570-4;P22570-6;P22570-2;P22570-3;J3QKZ8	A0A0A0MTR6	FDXR	ENSG00000161513	2232	17q	TRUE	Matrix	TRUE	0.630714	FALSE	FALSE	FALSE	FALSE	FALSE	FALSE	FALSE	FALSE	-0.0459036	-0.249193	0.815484	0.858614	#N/A	#N/A	#N/A	#N/A	#N/A	#N/A	#N/A	#N/A	23.8514	23.3444	23.298	23.6057	23.4445	23.5813	23.6057	23.4445	23.5813	23.6057	23.4445	23.5813	23.6057	23.4445	23.5813	23.6057	23.4445	23.5813	23.8514	23.3444	23.298	#N/A	#N/A	#N/A	#N/A	#N/A	#N/A	#N/A	#N/A	#N/A	#N/A	#N/A	#N/A	#N/A	#N/A	#N/A
Q8WX93-4;Q8WX93-8;Q8WX93-3;Q8WX93-5;Q8WX93;Q8WX93-2;Q8WX93-9;Q8WX93-7;H0YA05;F8WA26;D6R9F5	Q8WX93-4	PALLD	ENSG00000129116	23022	4q	FALSE		FALSE	0.558905	FALSE	FALSE	FALSE	FALSE	FALSE	FALSE	FALSE	FALSE	-0.0474645	-0.311066	0.771287	0.819386	#N/A	#N/A	#N/A	#N/A	#N/A	#N/A	#N/A	#N/A	26.323	26.4585	26.6283	26.7618	26.3545	26.4359	23.6057	23.4445	23.5813	23.6057	23.4445	23.5813	23.6057	23.4445	23.5813	23.6057	23.4445	23.5813	26.323	26.4585	26.6283	26.7618	26.3545	26.4359	#N/A	#N/A	#N/A	#N/A	#N/A	#N/A	#N/A	#N/A	#N/A	#N/A	#N/A	#N/A
P49589-3;B4DKY1;P49589-2;P49589;E9PRS8;E9PLP0;C9JLN0	P49589-3	CARS	ENSG00000110619	833	11p	FALSE		FALSE	0.547162	FALSE	FALSE	FALSE	FALSE	FALSE	FALSE	FALSE	FALSE	-0.0479456	-0.643845	0.554735	0.63053	0.524286	2.35389	0.0781827	0.105397	-0.178854	-2.6224	0.0586513	0.13442	26.4357	26.4231	26.4611	26.349	26.5153	26.5996	26.0239	25.7697	25.4811	25.0082	25.5388	25.1549	26.9047	26.8297	27.0236	27.1613	27.0292	27.104	26.4357	26.4231	26.4611	26.349	26.5153	26.5996	26.0239	25.7697	25.4811	25.0082	25.5388	25.1549	26.9047	26.8297	27.0236	27.1613	27.0292	27.104
P09382;F8WEI7	P09382	LGALS1	ENSG00000100097	3956	22q	FALSE		FALSE	0.553714	TRUE	FALSE	FALSE	FALSE	FALSE	FALSE	FALSE	FALSE	-0.0484127	-0.499745	0.643494	0.715362	0.00521682	0.0232062	0.982597	0.984388	-0.69228	-3.3779	0.0278396	0.0750825	28.012	27.9497	28.1943	28.1045	27.9889	28.2078	28.2788	28.6141	27.8637	28.2263	28.1574	28.3573	28.6337	28.6307	28.2565	28.8763	29.3338	29.3877	28.012	27.9497	28.1943	28.1045	27.9889	28.2078	28.2788	28.6141	27.8637	28.2263	28.1574	28.3573	28.6337	28.6307	28.2565	28.8763	29.3338	29.3877
P62277;J3KMX5;E9PS50	P62277	RPS13	ENSG00000110700	6207	11p	FALSE		FALSE	0.576905	TRUE	FALSE	FALSE	FALSE	FALSE	FALSE	FALSE	FALSE	-0.0504182	-0.213659	0.841262	0.880739	0.142684	0.67148	0.538701	0.580187	0.378326	1.21305	0.291847	0.434718	26.443	26.388	26.266	26.0235	26.4045	26.8203	26.7572	26.8533	27.2322	26.5652	27.0959	26.7537	26.8278	27.3416	26.4267	26.4081	26.8037	26.2494	26.443	26.388	26.266	26.0235	26.4045	26.8203	26.7572	26.8533	27.2322	26.5652	27.0959	26.7537	26.8278	27.3416	26.4267	26.4081	26.8037	26.2494
P53985;Q5T8R5;P53985-2;Q5T8R3;Q5T8R4	P53985	SLC16A1	ENSG00000155380;ENSG00000281917	6566	1p	FALSE		FALSE	0.720119	FALSE	FALSE	FALSE	FALSE	FALSE	FALSE	FALSE	FALSE	-0.0508321	-0.263978	0.804839	0.850173	-0.264946	-1.03578	0.358811	0.40458	0.167085	1.28196	0.269115	0.412164	28.8	28.6243	28.9152	28.4847	28.9989	29.0083	28.6903	29.4384	28.7206	29.343	29.0825	29.2185	29.0013	28.8246	28.5637	28.573	28.6477	28.6677	28.8	28.6243	28.9152	28.4847	28.9989	29.0083	28.6903	29.4384	28.7206	29.343	29.0825	29.2185	29.0013	28.8246	28.5637	28.573	28.6477	28.6677
B4E2I4;A0A2R8YEL6;A0A2R8Y648;D6RIT4	B4E2I4		ENSG00000001084	2729	6p	FALSE			0.704286	FALSE	FALSE	FALSE	FALSE	FALSE	FALSE	FALSE	FALSE	-0.0573527	-0.408803	0.703624	0.766406	#N/A	#N/A	#N/A	#N/A	#N/A	#N/A	#N/A	#N/A	25.3173	25.5354	25.4289	25.6514	25.5632	25.239	23.6057	23.4445	23.5813	23.6057	23.4445	23.5813	23.6057	23.4445	23.5813	23.6057	23.4445	23.5813	25.3173	25.5354	25.4289	25.6514	25.5632	25.239	#N/A	#N/A	#N/A	#N/A	#N/A	#N/A	#N/A	#N/A	#N/A	#N/A	#N/A	#N/A
Q93009-3;Q93009;H3BND8;F5H2X1;H3BUV0;H3BTM1;H3BRA2;H3BQD1;H3BMF6	Q93009-3	USP7	ENSG00000187555	7874	16p	FALSE		FALSE	0.570137	TRUE	FALSE	FALSE	FALSE	FALSE	FALSE	FALSE	FALSE	-0.05862	-0.353091	0.747374	0.801244	#N/A	#N/A	#N/A	#N/A	-0.299307	-4.07268	0.0151894	0.0476992	25.8917	25.7615	25.8013	#N/A	25.6643	26.0893	23.6057	23.4445	23.5813	23.6057	23.4445	23.5813	25.5556	25.3916	25.511	25.6758	25.838	25.8423	25.8917	25.7615	25.8013	#N/A	25.6643	26.0893	#N/A	#N/A	#N/A	#N/A	#N/A	#N/A	25.5556	25.3916	25.511	25.6758	25.838	25.8423
B5MDF5;P62826;J3KQE5;F5H018;H0YFC6;B4DV51;A0A087X0W0	B5MDF5	RAN	ENSG00000132341	5901	12q	FALSE		FALSE	0.61846	TRUE	FALSE	FALSE	FALSE	FALSE	FALSE	FALSE	FALSE	-0.0596082	-0.405726	0.705709	0.767681	-0.00860797	-0.0926861	0.93061	0.940648	-0.0288855	-0.305641	0.775124	0.850804	27.5149	27.4384	27.7367	27.3975	27.7869	27.6844	28.1239	28.0332	28.0684	27.9123	28.1279	28.2111	27.5644	27.4355	27.3479	27.5629	27.5335	27.3381	27.5149	27.4384	27.7367	27.3975	27.7869	27.6844	28.1239	28.0332	28.0684	27.9123	28.1279	28.2111	27.5644	27.4355	27.3479	27.5629	27.5335	27.3381
Q9NXH8	Q9NXH8	TOR4A	ENSG00000198113	54863	9q	FALSE		FALSE	0.687286	FALSE	FALSE	FALSE	FALSE	FALSE	FALSE	FALSE	FALSE	-0.0611665	-0.830344	0.453029	0.542796	#N/A	#N/A	#N/A	#N/A	#N/A	#N/A	#N/A	#N/A	24.6992	24.7253	24.51	24.7497	24.7164	24.652	23.6057	23.4445	23.5813	23.6057	23.4445	23.5813	23.6057	23.4445	23.5813	23.6057	23.4445	23.5813	24.6992	24.7253	24.51	24.7497	24.7164	24.652	#N/A	#N/A	#N/A	#N/A	#N/A	#N/A	#N/A	#N/A	#N/A	#N/A	#N/A	#N/A
Q13444-11;Q13444-8;Q13444-2;Q13444-7;Q13444-6;Q13444-12;Q13444-5;Q13444-4;Q13444-3;Q13444;Q13444-10;Q13444-9;Q13444-13	Q13444-11	ADAM15	ENSG00000143537	8751	1q	FALSE		FALSE	0.767143	TRUE	FALSE	FALSE	FALSE	FALSE	FALSE	FALSE	FALSE	-0.0615865	-0.572453	0.607102	0.677817	#N/A	#N/A	#N/A	#N/A	#N/A	#N/A	#N/A	#N/A	23.7834	24.063	23.9778	24.02	23.9859	#N/A	23.6057	23.4445	23.5813	23.6057	23.4445	23.5813	23.6057	23.4445	23.5813	23.6057	23.4445	23.5813	23.7834	24.063	23.9778	24.02	23.9859	#N/A	#N/A	#N/A	#N/A	#N/A	#N/A	#N/A	#N/A	#N/A	#N/A	#N/A	#N/A	#N/A
Q14697;F5H6X6	Q14697	GANAB	ENSG00000089597	23193	11q	FALSE		FALSE	0.697643	FALSE	FALSE	FALSE	FALSE	FALSE	FALSE	FALSE	FALSE	-0.0618254	-0.442295	0.681139	0.749402	-0.265023	-3.54955	0.0238081	0.0369342	0.0632989	0.508035	0.638163	0.751172	27.0828	27.2312	27.1307	26.9451	27.3581	27.327	27.0439	27.0829	27.1096	27.3686	27.4546	27.2083	26.9384	27.2212	27.0848	26.8321	27.1357	27.0868	27.0828	27.2312	27.1307	26.9451	27.3581	27.327	27.0439	27.0829	27.1096	27.3686	27.4546	27.2083	26.9384	27.2212	27.0848	26.8321	27.1357	27.0868
P22695;H3BRG4;H3BSJ9;H3BP04;H3BUE4;H3BUI9;A0A087WVZ4	P22695	UQCRC2	ENSG00000140740	7385	16p	TRUE	MIM	TRUE	0.610333	FALSE	FALSE	FALSE	FALSE	FALSE	FALSE	FALSE	FALSE	-0.0628097	-0.430375	0.689097	0.755517	-0.700131	-4.40734	0.0116247	0.0200226	0.36068	2.249	0.0877424	0.179605	27.9152	28.0076	28.0429	28.0829	28.2781	27.7931	26.5919	26.8274	26.9833	27.5522	27.6623	27.2885	27.6486	27.9301	28.0055	27.2964	27.5007	27.7051	27.9152	28.0076	28.0429	28.0829	28.2781	27.7931	26.5919	26.8274	26.9833	27.5522	27.6623	27.2885	27.6486	27.9301	28.0055	27.2964	27.5007	27.7051
P52888;K7EP46;K7EKB6;K7EIK4;K7EL32;K7EL02;P52888-2;K7EMU4	P52888	THOP1	ENSG00000172009	7064	19p	FALSE		FALSE	0.583181	FALSE	FALSE	FALSE	FALSE	FALSE	FALSE	FALSE	FALSE	-0.0634058	-0.373683	0.727603	0.786535	-0.335848	-7.07904	0.00579692	0.0107346	#N/A	#N/A	#N/A	#N/A	25.4689	25.3993	25.6867	25.8735	25.429	25.4427	24.8608	#N/A	24.9123	25.1977	25.1806	25.2889	24.8105	23.4445	23.5813	25.4601	24.9303	25.327	25.4689	25.3993	25.6867	25.8735	25.429	25.4427	24.8608	#N/A	24.9123	25.1977	25.1806	25.2889	24.8105	#N/A	#N/A	25.4601	24.9303	25.327
P31930	P31930	UQCRC1	ENSG00000010256	7384	3p	TRUE	MIM	TRUE	0.596857	FALSE	FALSE	FALSE	FALSE	FALSE	FALSE	FALSE	FALSE	-0.0657218	-0.600573	0.580494	0.656035	-0.625787	-3.10851	0.0359237	0.0534294	0.366675	1.49504	0.209224	0.349689	27.4403	27.5248	27.647	27.5858	27.7695	27.4539	27.2673	27.4135	27.8222	27.9829	28.3515	28.0459	27.0349	27.4109	27.6103	26.6298	27.1793	27.147	27.4403	27.5248	27.647	27.5858	27.7695	27.4539	27.2673	27.4135	27.8222	27.9829	28.3515	28.0459	27.0349	27.4109	27.6103	26.6298	27.1793	27.147
Q9HCP0;Q8IXA3;Q9HCP0-2;U3KQB3;A0A0U1RQY7;U3KQA5;A0A0U1RQT7;A0A0U1RR14;A0A0U1RQK2;K7EP38;A0A0U1RQH9;A0A0U1RRH5;K7EJC0;A0A0U1RQG9;A0A0U1RQK6;A0A0U1RQU4;A0A0U1RQN5;A0A0U1RR31	Q9HCP0	CSNK1G1	ENSG00000133275;ENSG00000169118;ENSG00000259316	1455;53944	19p	FALSE		FALSE	0.59731	FALSE	FALSE	FALSE	FALSE	FALSE	FALSE	FALSE	FALSE	-0.0736392	-0.564201	0.602751	0.674123	#N/A	#N/A	#N/A	#N/A	#N/A	#N/A	#N/A	#N/A	25.296	25.5437	25.2671	25.318	25.377	25.6327	23.6057	23.4445	23.5813	23.6057	23.4445	23.5813	23.6057	23.4445	23.5813	23.6057	23.4445	23.5813	25.296	25.5437	25.2671	25.318	25.377	25.6327	#N/A	#N/A	#N/A	#N/A	#N/A	#N/A	#N/A	#N/A	#N/A	#N/A	#N/A	#N/A
P48147	P48147	PREP	ENSG00000085377	5550	6q	FALSE		FALSE	0.631762	FALSE	FALSE	FALSE	FALSE	FALSE	FALSE	FALSE	FALSE	-0.0752003	-0.337557	0.757936	0.809216	#N/A	#N/A	#N/A	#N/A	#N/A	#N/A	#N/A	#N/A	24.7396	25.0038	24.5349	24.65	25.0192	#N/A	23.6057	23.4445	23.5813	23.6057	23.4445	23.5813	23.6057	23.4445	23.5813	24.2771	23.4445	23.5813	24.7396	25.0038	24.5349	24.65	25.0192	#N/A	#N/A	#N/A	#N/A	#N/A	#N/A	#N/A	#N/A	#N/A	#N/A	24.2771	#N/A	#N/A
P09543-2;P09543;K7EN66;C9K0L8;K7ERZ0;K7ERC4	P09543-2	CNP	ENSG00000173786	1267	17q	FALSE		FALSE	0.600333	FALSE	FALSE	FALSE	FALSE	FALSE	FALSE	FALSE	FALSE	-0.0762618	-0.740769	0.499961	0.584103	2.19067	#N/A	#N/A	#N/A	-0.0648763	-0.692438	0.526761	0.655688	25.7481	25.7215	25.5644	25.714	25.9183	25.6304	26.33	26.351	26.3025	25.3857	23.4445	23.5813	26.0684	26.1065	26.3309	26.2369	26.153	26.3105	25.7481	25.7215	25.5644	25.714	25.9183	25.6304	26.33	26.351	26.3025	25.3857	#N/A	#N/A	26.0684	26.1065	26.3309	26.2369	26.153	26.3105
A6NDG6	A6NDG6	PGP	ENSG00000184207	283871	16p	FALSE		FALSE	0.663476	FALSE	FALSE	FALSE	FALSE	FALSE	FALSE	FALSE	FALSE	-0.076268	-0.58724	0.58859	0.661142	#N/A	#N/A	#N/A	#N/A	#N/A	#N/A	#N/A	#N/A	24.5762	24.3236	24.571	24.5439	24.7493	24.4065	23.6057	23.4445	23.5813	23.6057	23.4445	23.5813	23.6057	23.4445	23.5813	#N/A	24.3933	24.6111	24.5762	24.3236	24.571	24.5439	24.7493	24.4065	#N/A	#N/A	#N/A	#N/A	#N/A	#N/A	#N/A	#N/A	#N/A	#N/A	24.3933	24.6111
F8W1R7;J3KND3;G8JLA2;G3V1V0;B7Z6Z4;P60660-2;P60660;F8VPF3;G3V1Y7;F8VZU9;F8W180;F8W1I5;P14649;F8VXL3;H0YI43	F8W1R7	MYL6	ENSG00000092841;ENSG00000196465	4637;140465	12q	FALSE		FALSE	0.544249	TRUE	FALSE	FALSE	FALSE	FALSE	FALSE	FALSE	FALSE	-0.0768362	-0.323641	0.762424	0.812667	0.166805	0.934882	0.418814	0.462225	0.0731315	#N/A	#N/A	#N/A	26.0205	26.2892	26.5796	26.5204	26.573	26.0265	25.8931	25.6905	25.7881	25.8406	#N/A	25.4068	26.6851	26.2564	25.864	#N/A	#N/A	26.1954	26.0205	26.2892	26.5796	26.5204	26.573	26.0265	25.8931	25.6905	25.7881	25.8406	#N/A	25.4068	26.6851	26.2564	25.864	#N/A	#N/A	26.1954
Q32MZ4-3;Q32MZ4-2;Q32MZ4;Q32MZ4-4;C9JSU1;Q9Y608-2;Q9Y608-4;Q9Y608-5;Q9Y608	Q32MZ4-3	LRRFIP1	ENSG00000093167;ENSG00000124831	9209;9208	3p	FALSE		FALSE	0.534397	FALSE	FALSE	FALSE	FALSE	FALSE	FALSE	FALSE	FALSE	-0.0868983	-0.751776	0.494001	0.579545	#N/A	#N/A	#N/A	#N/A	-0.540114	-5.74885	0.00453873	0.0205741	25.3023	25.0885	25.4244	25.4299	25.2372	25.4087	23.6057	23.4445	23.5813	23.6057	23.4445	23.5813	25.7428	25.432	25.5538	26.1466	26.0655	26.1368	25.3023	25.0885	25.4244	25.4299	25.2372	25.4087	#N/A	#N/A	#N/A	#N/A	#N/A	#N/A	25.7428	25.432	25.5538	26.1466	26.0655	26.1368
Q9H788;Q9H788-2;H0YAT1	Q9H788	SH2D4A	ENSG00000104611	63898	8p	FALSE		FALSE	0.54019	FALSE	FALSE	FALSE	FALSE	FALSE	FALSE	FALSE	FALSE	-0.0958819	-0.778809	0.479594	0.566236	#N/A	#N/A	#N/A	#N/A	#N/A	#N/A	#N/A	#N/A	23.5978	23.2278	23.5182	23.6057	23.4445	23.5813	23.6057	23.4445	23.5813	23.6057	23.4445	23.5813	23.6057	23.4445	23.5813	23.6057	23.4445	23.5813	23.5978	23.2278	23.5182	#N/A	#N/A	#N/A	#N/A	#N/A	#N/A	#N/A	#N/A	#N/A	#N/A	#N/A	#N/A	#N/A	#N/A	#N/A
Q9H0B6-2;Q9H0B6;A8MZ87;E9PQ02;A8MX29;E9PI24;E9PP09;C9JHT2;E9PM83	Q9H0B6-2	KLC2	ENSG00000174996	64837	11q	FALSE		FALSE	0.613613	FALSE	FALSE	FALSE	FALSE	FALSE	FALSE	FALSE	FALSE	-0.0971359	-0.608196	0.586012	0.659391	#N/A	#N/A	#N/A	#N/A	-0.219139	-1.23686	0.283795	0.425692	24.3757	24.2389	24.1809	24.5518	#N/A	24.1728	23.6057	23.4445	23.5813	23.6057	23.4445	23.5813	24.1615	23.8754	24.4418	24.4345	24.4586	24.243	24.3757	24.2389	24.1809	24.5518	#N/A	24.1728	#N/A	#N/A	#N/A	#N/A	#N/A	#N/A	24.1615	23.8754	24.4418	24.4345	24.4586	24.243
Q8NE01;Q8NE01-2;Q8NE01-3;Q6P4Q7	Q8NE01	CNNM3	ENSG00000158158;ENSG00000168763	26504;26505	2q	FALSE		FALSE	0.762095	FALSE	FALSE	FALSE	FALSE	FALSE	FALSE	FALSE	FALSE	-0.0979511	-0.369805	0.736091	0.792482	#N/A	#N/A	#N/A	#N/A	#N/A	#N/A	#N/A	#N/A	24.3	23.7323	24.0999	#N/A	23.9337	24.3503	23.6057	23.4445	23.5813	23.6057	23.4445	23.5813	23.6057	23.4445	23.5813	23.6057	23.4445	23.5813	24.3	23.7323	24.0999	#N/A	23.9337	24.3503	#N/A	#N/A	#N/A	#N/A	#N/A	#N/A	#N/A	#N/A	#N/A	#N/A	#N/A	#N/A
H0YG27;Q6PJ69;K7EM44;K7EJ59	H0YG27	TRIM65	ENSG00000141569	201292	17q	FALSE		FALSE	0.575643	FALSE	FALSE	TRUE	FALSE	FALSE	FALSE	FALSE	FALSE	-0.0997675	-0.889141	0.439426	0.529932	#N/A	#N/A	#N/A	#N/A	#N/A	#N/A	#N/A	#N/A	24.4619	24.5652	24.5961	24.7739	24.5077	#N/A	23.6057	23.4445	23.5813	23.6057	23.4445	23.5813	23.6057	23.4445	23.5813	23.6057	23.4445	23.5813	24.4619	24.5652	24.5961	24.7739	24.5077	#N/A	#N/A	#N/A	#N/A	#N/A	#N/A	#N/A	#N/A	#N/A	#N/A	#N/A	#N/A	#N/A
Q9Y2A7;Q9Y2A7-2	Q9Y2A7	NCKAP1	ENSG00000061676	10787	2q	FALSE		FALSE	0.730667	TRUE	FALSE	FALSE	FALSE	FALSE	FALSE	FALSE	FALSE	-0.103044	-0.643387	0.555003	0.63053	1.03115	#N/A	#N/A	#N/A	-0.280949	-1.28601	0.267834	0.412164	25.9874	25.9766	25.7143	25.7564	26.2158	26.0151	25.1327	25.3712	25.2543	23.6057	25.4778	23.5813	25.0082	25.0868	25.0698	25.0809	25.1588	25.7678	25.9874	25.9766	25.7143	25.7564	26.2158	26.0151	25.1327	25.3712	25.2543	#N/A	25.4778	#N/A	25.0082	25.0868	25.0698	25.0809	25.1588	25.7678
F8WAE5;Q9BY44-3;Q9BY44;Q9BY44-4;C9IZE1;Q9BY44-2;F8WF18;F8WAT3;H7C5Q3;H7C5R5	F8WAE5	EIF2A	ENSG00000144895	83939	3q	FALSE		FALSE	0.57461	FALSE	FALSE	FALSE	FALSE	FALSE	FALSE	FALSE	FALSE	-0.103719	-0.698489	0.535148	0.613902	#N/A	#N/A	#N/A	#N/A	#N/A	#N/A	#N/A	#N/A	24.8336	24.6036	24.4733	#N/A	24.8206	24.6605	23.6057	23.4445	23.5813	23.6057	23.4445	23.5813	23.6057	23.4445	23.5813	23.6057	23.4445	24.7483	24.8336	24.6036	24.4733	#N/A	24.8206	24.6605	#N/A	#N/A	#N/A	#N/A	#N/A	#N/A	#N/A	#N/A	#N/A	#N/A	#N/A	24.7483
Q7L576;Q7L576-2;A0A0G2JQT1;A0A0G2JR96;Q7L576-3;A0A087WWZ1;A0A087WWL1;A0A087WTQ3;A0A087WVE1;H0YL50;A0A0G2JRV9;A0A087WU52;A0A0G2JRX2;A0A0G2JQH3;A0A087WVZ5;A0A0G2JRF5;A0A087WZL7;A0A087WWY5;A0A087WV63	Q7L576	CYFIP1	ENSG00000055163;ENSG00000273749	26999;23191	5q	FALSE		FALSE	0.597352	TRUE	FALSE	FALSE	FALSE	FALSE	FALSE	FALSE	FALSE	-0.107245	-0.806753	0.465043	0.552585	0.312932	1.97172	0.119932	0.152893	-0.0932346	-0.793359	0.471974	0.609514	27.6176	27.2533	27.4949	27.4964	27.7196	27.4715	27.2579	27.717	27.2452	27.0571	27.064	27.1601	26.9643	26.6943	26.8711	27.0727	26.9618	26.775	27.6176	27.2533	27.4949	27.4964	27.7196	27.4715	27.2579	27.717	27.2452	27.0571	27.064	27.1601	26.9643	26.6943	26.8711	27.0727	26.9618	26.775
E9PR30;P62861	E9PR30	FAU	ENSG00000149806	2197	11q	FALSE			0.501405	TRUE	FALSE	FALSE	FALSE	FALSE	FALSE	FALSE	FALSE	-0.108777	-0.268346	0.801704	0.848246	-0.445128	-1.11336	0.346731	0.392119	-0.268481	-0.610842	0.57431	0.697797	28.0635	27.674	26.9632	27.7403	27.2208	28.0659	#N/A	29.2669	28.664	28.9144	29.5482	29.7692	27.3123	28.2663	28.5769	28.5269	28.5536	27.8805	28.0635	27.674	26.9632	27.7403	27.2208	28.0659	#N/A	29.2669	28.664	28.9144	29.5482	29.7692	27.3123	28.2663	28.5769	28.5269	28.5536	27.8805
P04080;A0A1W2PQG6;A0A1W2PS52	P04080	CSTB	ENSG00000160213	1476	21q	FALSE		FALSE	0.583143	FALSE	FALSE	FALSE	FALSE	FALSE	FALSE	FALSE	FALSE	-0.109305	-0.560996	0.604738	0.67576	-0.325926	-0.880312	0.428404	0.472252	-0.378421	-1.40275	0.23334	0.374747	27.0015	26.6565	27.1553	27.2205	27.1219	26.7988	26.5773	27.089	26.863	27.7848	26.614	27.1083	26.9118	27.0082	26.7419	27.754	26.8756	27.1675	27.0015	26.6565	27.1553	27.2205	27.1219	26.7988	26.5773	27.089	26.863	27.7848	26.614	27.1083	26.9118	27.0082	26.7419	27.754	26.8756	27.1675
H0YFI1;F5H479;F5GX19;F5H3Y3;Q6IAA8	H0YFI1	LAMTOR1	ENSG00000149357	55004	11q	FALSE		FALSE	0.604714	TRUE	FALSE	TRUE	FALSE	FALSE	FALSE	FALSE	FALSE	-0.111075	-0.89029	0.438897	0.529932	#N/A	#N/A	#N/A	#N/A	#N/A	#N/A	#N/A	#N/A	25.2741	25.5364	25.4409	#N/A	25.6301	25.4263	23.6057	23.4445	23.5813	23.6057	23.4445	23.5813	23.6057	23.4445	23.5813	23.6057	23.4445	23.5813	25.2741	25.5364	25.4409	#N/A	25.6301	25.4263	#N/A	#N/A	#N/A	#N/A	#N/A	#N/A	#N/A	#N/A	#N/A	#N/A	#N/A	#N/A
I3L4A6;Q8NB16	I3L4A6	MLKL	ENSG00000168404	197259	16q	FALSE		FALSE	0.616381	TRUE	FALSE	FALSE	FALSE	FALSE	FALSE	FALSE	FALSE	-0.112299	-0.943595	0.398805	0.491948	#N/A	#N/A	#N/A	#N/A	#N/A	#N/A	#N/A	#N/A	23.4133	23.2544	23.6269	23.6057	23.4445	23.5813	23.6057	23.4445	23.5813	23.6057	23.4445	23.5813	23.6057	23.4445	23.5813	23.6057	23.4445	23.5813	23.4133	23.2544	23.6269	#N/A	#N/A	#N/A	#N/A	#N/A	#N/A	#N/A	#N/A	#N/A	#N/A	#N/A	#N/A	#N/A	#N/A	#N/A
B1AK53;A0A1B0GUN9;A0A1B0GUS9;A0A0J9YY76;H0Y7L4;A0A2R8YG57;A0A0J9YWQ8;A0A0A0MSQ4;B1AK53-2	B1AK53	ESPN	ENSG00000187017	83715	1p	FALSE		FALSE	0.592921	FALSE	FALSE	FALSE	FALSE	FALSE	FALSE	FALSE	FALSE	-0.113172	-0.753798	0.492913	0.578792	#N/A	#N/A	#N/A	#N/A	#N/A	#N/A	#N/A	#N/A	27.3826	27.1271	27.5045	27.4586	27.6222	27.2729	23.6057	23.4445	23.5813	23.6057	23.4445	23.5813	23.6057	23.4445	23.5813	23.6057	23.4445	23.5813	27.3826	27.1271	27.5045	27.4586	27.6222	27.2729	#N/A	#N/A	#N/A	#N/A	#N/A	#N/A	#N/A	#N/A	#N/A	#N/A	#N/A	#N/A
P11021	P11021	HSPA5	ENSG00000044574	3309	9q	FALSE		FALSE	0.673571	TRUE	FALSE	FALSE	FALSE	FALSE	FALSE	FALSE	FALSE	-0.11329	-0.405325	0.705981	0.767681	-0.257654	-1.75009	0.154999	0.190097	-0.496357	-4.39162	0.0117677	0.0396727	28.3915	28.2996	28.7616	28.389	29.0785	28.325	26.5862	26.5689	26.4887	26.5911	26.7461	27.0796	28.3001	28.216	28.3183	28.8044	28.9457	28.5733	28.3915	28.2996	28.7616	28.389	29.0785	28.325	26.5862	26.5689	26.4887	26.5911	26.7461	27.0796	28.3001	28.216	28.3183	28.8044	28.9457	28.5733
Q13451;Q13451-2	Q13451	FKBP5	ENSG00000096060	2289	6p	FALSE		FALSE	0.617952	TRUE	FALSE	FALSE	FALSE	FALSE	FALSE	FALSE	FALSE	-0.113659	-1.7848	0.14885	0.220379	#N/A	#N/A	#N/A	#N/A	#N/A	#N/A	#N/A	#N/A	24.5561	24.7104	24.5074	24.7402	24.6873	24.6874	23.6057	23.4445	23.5813	23.6057	23.4445	23.5813	23.6057	23.4445	23.5813	23.6057	23.4445	23.5813	24.5561	24.7104	24.5074	24.7402	24.6873	24.6874	#N/A	#N/A	#N/A	#N/A	#N/A	#N/A	#N/A	#N/A	#N/A	#N/A	#N/A	#N/A
P30041	P30041	PRDX6	ENSG00000117592	9588	1q	TRUE	unknown	FALSE	0.582619	FALSE	FALSE	FALSE	FALSE	FALSE	FALSE	FALSE	FALSE	-0.117993	-0.801867	0.467562	0.55456	0.162597	1.62247	0.180022	0.216257	-0.62006	-2.85122	0.0463388	0.111206	27.7844	27.6311	27.704	27.8248	28.0674	27.5813	27.5321	27.6245	27.5067	27.2629	27.3387	27.5738	26.73	27.1079	26.8318	27.8707	27.4073	27.2519	27.7844	27.6311	27.704	27.8248	28.0674	27.5813	27.5321	27.6245	27.5067	27.2629	27.3387	27.5738	26.73	27.1079	26.8318	27.8707	27.4073	27.2519
O75146;O75146-2;H0YH66	O75146	HIP1R	ENSG00000130787	9026	12q	FALSE		FALSE	0.624333	TRUE	FALSE	FALSE	FALSE	FALSE	FALSE	FALSE	FALSE	-0.118002	-0.676495	0.535826	0.614136	#N/A	#N/A	#N/A	#N/A	#N/A	#N/A	#N/A	#N/A	26.3815	25.8469	26.286	26.2795	26.1948	26.394	23.6057	23.4445	23.5813	23.6057	23.4445	23.5813	23.6057	23.4445	23.5813	#N/A	25.2803	25.2926	26.3815	25.8469	26.286	26.2795	26.1948	26.394	#N/A	#N/A	#N/A	#N/A	#N/A	#N/A	#N/A	#N/A	#N/A	#N/A	25.2803	25.2926
P62330	P62330	ARF6	ENSG00000165527	382	14q	FALSE		FALSE	0.596333	FALSE	FALSE	FALSE	FALSE	FALSE	FALSE	FALSE	FALSE	-0.118092	-0.933198	0.403547	0.495906	0.225198	0.856169	0.454843	0.499634	-0.198301	-0.6285	0.563779	0.691293	26.5664	26.5518	26.6334	26.5446	26.9467	26.6146	26.1258	26.5162	26.7739	#N/A	26.1124	26.3811	26.5444	26.337	26.6425	26.8335	26.1306	27.1547	26.5664	26.5518	26.6334	26.5446	26.9467	26.6146	26.1258	26.5162	26.7739	#N/A	26.1124	26.3811	26.5444	26.337	26.6425	26.8335	26.1306	27.1547
P55060-4;P55060-3;P55060;P55060-2	P55060-4	CSE1L	ENSG00000124207	1434	20q	FALSE		FALSE	0.670952	TRUE	FALSE	FALSE	FALSE	FALSE	FALSE	FALSE	FALSE	-0.123342	-1.79512	0.147071	0.218496	#N/A	#N/A	#N/A	#N/A	0.267034	1.08076	0.340614	0.486332	25.9557	25.8466	25.7435	25.9406	25.9411	26.0341	23.6057	23.4445	23.5813	23.6057	23.4445	23.5813	25.5436	25.4366	25.5336	25.5334	25.4274	24.752	25.9557	25.8466	25.7435	25.9406	25.9411	26.0341	#N/A	#N/A	#N/A	#N/A	#N/A	#N/A	25.5436	25.4366	25.5336	25.5334	25.4274	24.752
P01116-2;P01116;G3V4K2;G3V5T7	P01116-2	KRAS	ENSG00000133703	3845	12p	FALSE		FALSE	0.632952	TRUE	FALSE	FALSE	FALSE	FALSE	FALSE	FALSE	FALSE	-0.124481	-1.09004	0.336961	0.429161	-0.185605	-1.60959	0.182773	0.219116	0.351672	1.8062	0.145187	0.258898	26.3247	26.5276	26.2565	26.4039	26.6538	26.4246	27.207	27.0924	27.1262	27.1197	27.495	27.3679	26.3353	26.1381	26.2338	25.5764	26.2196	25.8562	26.3247	26.5276	26.2565	26.4039	26.6538	26.4246	27.207	27.0924	27.1262	27.1197	27.495	27.3679	26.3353	26.1381	26.2338	25.5764	26.2196	25.8562
A0A024R4E5;Q00341;Q00341-2;H0Y394;H7C0A4;C9JIZ1;H7BZC3;H7C2D1;C9J5E5;C9JHS7;C9JHZ8;C9JES8;C9JZI8	A0A024R4E5	HDLBP	ENSG00000115677	3069	2q	FALSE		FALSE	0.574847	TRUE	FALSE	FALSE	FALSE	FALSE	FALSE	FALSE	FALSE	-0.125762	-1.07316	0.34363	0.435511	#N/A	#N/A	#N/A	#N/A	-0.435098	-3.99072	0.0162552	0.0494604	24.6802	24.8247	24.8374	25.1178	24.7915	24.8102	23.6057	24.7271	23.5813	23.6057	23.4445	23.5813	24.5364	24.2307	24.4919	24.9467	24.7636	24.854	24.6802	24.8247	24.8374	25.1178	24.7915	24.8102	#N/A	24.7271	#N/A	#N/A	#N/A	#N/A	24.5364	24.2307	24.4919	24.9467	24.7636	24.854
O95347-2;O95347;A0A0C4DGE5;Q5T821	O95347-2	SMC2	ENSG00000136824	10592	9q	FALSE		FALSE	0.612127	TRUE	FALSE	FALSE	FALSE	FALSE	FALSE	FALSE	FALSE	-0.131443	-0.605938	0.577258	0.652948	#N/A	#N/A	#N/A	#N/A	-0.459061	-3.57414	0.0232893	0.0644377	25.1917	25.0967	24.6878	25.4276	24.9597	24.9832	23.6057	23.4445	23.5813	23.6057	23.4445	23.5813	25.9211	25.9935	25.8287	26.1483	26.5541	26.418	25.1917	25.0967	24.6878	25.4276	24.9597	24.9832	#N/A	#N/A	#N/A	#N/A	#N/A	#N/A	25.9211	25.9935	25.8287	26.1483	26.5541	26.418
Q13151	Q13151	HNRNPA0	ENSG00000177733	10949	5q	FALSE		FALSE	0.567238	TRUE	FALSE	FALSE	FALSE	FALSE	FALSE	FALSE	FALSE	-0.131623	#N/A	#N/A	#N/A	#N/A	#N/A	#N/A	#N/A	-0.472577	-2.60121	0.080292	0.168471	25.5639	25.7188	25.6786	#N/A	25.7854	#N/A	23.6057	23.4445	23.5813	23.6057	23.4445	23.5813	25.8744	25.9684	25.6413	26.1244	#N/A	26.4768	25.5639	25.7188	25.6786	#N/A	25.7854	#N/A	#N/A	#N/A	#N/A	#N/A	#N/A	#N/A	25.8744	25.9684	25.6413	26.1244	#N/A	26.4768
Q15738;C9JDR0	Q15738	NSDHL	ENSG00000147383	50814	Xq	FALSE		FALSE	0.683095	FALSE	FALSE	FALSE	FALSE	FALSE	FALSE	FALSE	FALSE	-0.132631	-0.37462	0.726958	0.786535	-0.0492827	-0.324049	0.762137	0.789086	-0.37258	-0.868251	0.434246	0.577552	26.5475	25.6627	26.6634	26.6197	26.5442	26.1076	26.693	27.1007	27.1081	26.9848	26.922	27.1429	24.9958	25.3101	26.3383	25.6463	26.1117	26.0039	26.5475	25.6627	26.6634	26.6197	26.5442	26.1076	26.693	27.1007	27.1081	26.9848	26.922	27.1429	24.9958	25.3101	26.3383	25.6463	26.1117	26.0039
O95819-6;E7EN19;O95819-3;H7C360;O95819-5;O95819;O95819-2;O95819-4;A0A0D9SEY1;E7ENQ1;G5E948;G3XAA2;E7EX83;H7C0P6;A0A0D9SG62;C9J840;I3L2I2;H7C3Z6	O95819-6	MAP4K4	ENSG00000071054;ENSG00000141503	9448;50488	2q	FALSE		FALSE	0.657576	FALSE	FALSE	FALSE	FALSE	FALSE	FALSE	FALSE	FALSE	-0.135022	-0.937294	0.401673	0.494543	0.658998	1.85519	0.137162	0.170906	-0.111001	-0.767076	0.485807	0.622162	26.08	26.1687	26.1505	26.0018	26.4841	26.3184	25.7319	26.6959	26.0728	25.4239	25.1834	25.9163	25.1866	25.4011	24.9806	25.2603	25.1886	25.4524	26.08	26.1687	26.1505	26.0018	26.4841	26.3184	25.7319	26.6959	26.0728	25.4239	25.1834	25.9163	25.1866	25.4011	24.9806	25.2603	25.1886	25.4524
Q8N3C0;Q8N3C0-4	Q8N3C0	ASCC3	ENSG00000112249	10973	6q	FALSE		FALSE	0.689952	TRUE	FALSE	FALSE	FALSE	FALSE	FALSE	FALSE	FALSE	-0.138899	-0.917399	0.426586	0.517826	#N/A	#N/A	#N/A	#N/A	#N/A	#N/A	#N/A	#N/A	23.5885	23.2213	#N/A	23.6057	23.4445	23.5813	23.6057	23.4445	23.5813	23.6057	23.4445	23.5813	23.6057	23.4445	23.5813	23.6057	23.4445	23.5813	23.5885	23.2213	#N/A	#N/A	#N/A	#N/A	#N/A	#N/A	#N/A	#N/A	#N/A	#N/A	#N/A	#N/A	#N/A	#N/A	#N/A	#N/A
Q15654;H7BZE2	Q15654	TRIP6	ENSG00000087077	7205	7q	FALSE		FALSE	0.651476	TRUE	FALSE	FALSE	FALSE	FALSE	FALSE	FALSE	FALSE	-0.139115	-0.980721	0.382258	0.474704	#N/A	#N/A	#N/A	#N/A	-0.225963	-0.991608	0.425893	0.56841	26.0703	26.0681	26.2	26.5177	26.1603	26.0778	23.6057	23.4445	23.5813	23.6057	23.4445	23.5813	#N/A	25.2357	25.6892	25.7113	#N/A	25.6655	26.0703	26.0681	26.2	26.5177	26.1603	26.0778	#N/A	#N/A	#N/A	#N/A	#N/A	#N/A	#N/A	25.2357	25.6892	25.7113	#N/A	25.6655
Q15067-3;Q15067-2;Q15067;K7ENF1;K7ESC7	Q15067-3	ACOX1	ENSG00000161533	51	17q	FALSE		FALSE	0.641333	FALSE	FALSE	FALSE	FALSE	FALSE	FALSE	FALSE	FALSE	-0.139231	-0.310206	0.771894	0.819386	#N/A	#N/A	#N/A	#N/A	#N/A	#N/A	#N/A	#N/A	24.096	24.797	25.4956	25.146	25.1153	24.545	23.6057	23.4445	23.5813	23.6057	23.4445	23.5813	23.6057	23.4445	23.5813	23.6057	23.4445	23.5813	24.096	24.797	25.4956	25.146	25.1153	24.545	#N/A	#N/A	#N/A	#N/A	#N/A	#N/A	#N/A	#N/A	#N/A	#N/A	#N/A	#N/A
P63092-3;P63092-2;P63092;P63092-4;Q5JWF2-2;Q5JWF2;A0A0A0MR13;S4R3E3;Q5JWE9;H0Y7F4;P38405;P38405-2;S4R3V9	P63092-3	GNAS	ENSG00000087460;ENSG00000141404	2778;2774	20q	FALSE		FALSE	0.620925	TRUE	FALSE	FALSE	FALSE	FALSE	FALSE	FALSE	FALSE	-0.141823	-1.13228	0.320793	0.413452	-0.147494	-1.14758	0.315112	0.361396	-0.631081	-3.53764	0.0240644	0.0662391	27.0539	27.1558	27.1206	27.0729	27.1988	27.4841	27.0693	27.0918	26.9513	27.0693	27.0589	27.4267	26.9553	27.2319	26.638	27.6159	27.6271	27.4754	27.0539	27.1558	27.1206	27.0729	27.1988	27.4841	27.0693	27.0918	26.9513	27.0693	27.0589	27.4267	26.9553	27.2319	26.638	27.6159	27.6271	27.4754
P43487-2;P43487;C9JJ34;F6WQW2;C9JXG8;C9JDM3;C9JGV6;C9JIC6	P43487-2	RANBP1	ENSG00000099901	5902	22q	FALSE		FALSE	0.535435	TRUE	FALSE	FALSE	FALSE	FALSE	FALSE	FALSE	FALSE	-0.148994	-0.683484	0.531839	0.611189	2.42496	#N/A	#N/A	#N/A	0.0677854	0.209091	0.84777	0.899124	26.8983	26.4392	26.2274	26.5638	26.852	26.5961	26.4086	26.5541	26.3835	25.0455	23.4445	23.5813	25.9367	26.6298	26.4702	26.5175	26.0381	#N/A	26.8983	26.4392	26.2274	26.5638	26.852	26.5961	26.4086	26.5541	26.3835	25.0455	#N/A	#N/A	25.9367	26.6298	26.4702	26.5175	26.0381	#N/A
P63096;P63096-2;C9JPP4;C9JL77	P63096	GNAI1	ENSG00000127955	2770	7q	FALSE		FALSE	0.648	TRUE	FALSE	FALSE	FALSE	FALSE	FALSE	FALSE	FALSE	-0.150173	-0.885775	0.425779	0.517331	-0.563859	-1.85307	0.1375	0.171098	#N/A	#N/A	#N/A	#N/A	27.0597	26.9584	26.8455	27.0674	27.3948	26.8519	27.1511	27.1201	27.2042	27.8909	28.1426	27.1334	23.6057	23.4445	23.5813	23.6057	25.0323	23.5813	27.0597	26.9584	26.8455	27.0674	27.3948	26.8519	27.1511	27.1201	27.2042	27.8909	28.1426	27.1334	#N/A	#N/A	#N/A	#N/A	25.0323	#N/A
Q9NUQ3;Q9NUQ3-2	Q9NUQ3	TXLNG	ENSG00000086712	55787	Xp	FALSE		FALSE	0.586667	FALSE	FALSE	FALSE	FALSE	FALSE	FALSE	FALSE	FALSE	-0.151487	-0.742848	0.498831	0.584103	#N/A	#N/A	#N/A	#N/A	#N/A	#N/A	#N/A	#N/A	25.611	25.368	25.1641	25.502	25.8198	25.2758	23.6057	23.4445	23.5813	23.6057	23.4445	23.5813	23.6057	23.4445	23.5813	23.6057	23.4445	23.5813	25.611	25.368	25.1641	25.502	25.8198	25.2758	#N/A	#N/A	#N/A	#N/A	#N/A	#N/A	#N/A	#N/A	#N/A	#N/A	#N/A	#N/A
Q9BTE3;Q9BTE3-2;Q9BTE3-3	Q9BTE3	MCMBP	ENSG00000197771	79892	10q	FALSE		FALSE	0.654952	FALSE	FALSE	FALSE	FALSE	FALSE	FALSE	FALSE	FALSE	-0.152012	-0.891653	0.422969	0.5144	#N/A	#N/A	#N/A	#N/A	#N/A	#N/A	#N/A	#N/A	25.455	25.55	25.4611	25.3257	25.8978	25.6987	23.6057	23.4445	23.5813	23.6057	23.4445	23.5813	23.6057	23.4445	23.5813	24.4173	24.0303	24.4715	25.455	25.55	25.4611	25.3257	25.8978	25.6987	#N/A	#N/A	#N/A	#N/A	#N/A	#N/A	#N/A	#N/A	#N/A	24.4173	24.0303	24.4715
A0A2R8YFH5;Q15437;Q5QPE2;Q5QPE1;G3V4V1;G3V1W4;G3V3G5;G3V2R6	A0A2R8YFH5	SEC23B	ENSG00000100934;ENSG00000101310	10484;10483	14q	FALSE		FALSE	0.616589	FALSE	FALSE	FALSE	FALSE	FALSE	FALSE	FALSE	FALSE	-0.152707	-0.846968	0.444713	0.535311	-0.115327	#N/A	#N/A	#N/A	-0.223957	-1.30736	0.261175	0.405429	26.2786	26.3977	26.5853	26.566	26.8482	26.3057	25.8445	26.1042	26.439	#N/A	26.2446	#N/A	26.234	26.0727	26.4205	26.1891	26.5945	26.6154	26.2786	26.3977	26.5853	26.566	26.8482	26.3057	25.8445	26.1042	26.439	#N/A	26.2446	#N/A	26.234	26.0727	26.4205	26.1891	26.5945	26.6154
P11498;P11498-2;E9PRE7;E9PS68	P11498	PC	ENSG00000173599	5091	11q	TRUE	Matrix	TRUE	0.644524	FALSE	FALSE	FALSE	FALSE	FALSE	FALSE	FALSE	FALSE	-0.153025	-0.596965	0.582678	0.657354	-1.51621	-2.62713	0.0583614	0.0808765	-0.301653	-1.16741	0.307889	0.453552	25.9101	26.2794	26.5444	26.5171	26.6294	26.0465	24.5226	24.6898	25.1162	26.774	25.1963	26.9069	27.6452	28.1149	28.4966	28.2306	28.4588	28.4722	25.9101	26.2794	26.5444	26.5171	26.6294	26.0465	24.5226	24.6898	25.1162	26.774	25.1963	26.9069	27.6452	28.1149	28.4966	28.2306	28.4588	28.4722
G5E9W2;Q9P2E5-2;Q9P2E5;C9JZF7;H7C5L5	G5E9W2	CHPF2	ENSG00000033100	54480	7q	FALSE		FALSE	0.6555	FALSE	FALSE	FALSE	FALSE	FALSE	FALSE	FALSE	FALSE	-0.160861	-1.59531	0.208912	0.287587	#N/A	#N/A	#N/A	#N/A	#N/A	#N/A	#N/A	#N/A	23.2792	23.4866	#N/A	23.6057	23.4445	23.5813	23.6057	23.4445	23.5813	23.6057	23.4445	23.5813	23.6057	23.4445	23.5813	23.6057	23.4445	23.5813	23.2792	23.4866	#N/A	#N/A	#N/A	#N/A	#N/A	#N/A	#N/A	#N/A	#N/A	#N/A	#N/A	#N/A	#N/A	#N/A	#N/A	#N/A
Q00325-2;Q00325;F8VVM2;F8VZL5;F8VWR4;F8VWQ0	Q00325-2	SLC25A3	ENSG00000075415	5250	12q	TRUE	MIM	TRUE	0.681752	TRUE	FALSE	FALSE	FALSE	FALSE	FALSE	FALSE	FALSE	-0.163052	-0.421936	0.694761	0.758668	-0.181886	-1.76211	0.152841	0.188189	0.401068	0.965368	0.389028	0.531859	28.3071	28.664	28.4229	29.3409	28.4537	28.0885	28.0855	27.938	28.2481	28.17	28.3307	28.3166	27.7114	27.7434	28.9637	27.7584	27.8166	27.6403	28.3071	28.664	28.4229	29.3409	28.4537	28.0885	28.0855	27.938	28.2481	28.17	28.3307	28.3166	27.7114	27.7434	28.9637	27.7584	27.8166	27.6403
P14625;Q96GW1;A0A1W2PRR1;H0YIV0;F8W026;F8VPC7	P14625	HSP90B1	ENSG00000166598	7184	12q	FALSE		FALSE	0.649324	TRUE	FALSE	FALSE	FALSE	FALSE	FALSE	FALSE	FALSE	-0.165462	-1.49807	0.208475	0.287587	0.341471	2.96691	0.0412704	0.0602343	-0.173617	-1.3545	0.247033	0.393192	28.5594	28.3891	28.4939	28.4611	28.7981	28.6796	27.8304	27.9389	27.7164	27.5134	27.3102	27.6378	29.1448	29.0804	29.2011	29.1293	29.5488	29.269	28.5594	28.3891	28.4939	28.4611	28.7981	28.6796	27.8304	27.9389	27.7164	27.5134	27.3102	27.6378	29.1448	29.0804	29.2011	29.1293	29.5488	29.269
P05023-4;P05023;P05023-3;P05023-2;Q5TC01;Q5TC02;Q5TC05;P20648;M0QXF2	P05023-4	ATP1A1	ENSG00000105409;ENSG00000105675;ENSG00000163399	478;495;476	19q	FALSE		FALSE	0.73027	TRUE	FALSE	FALSE	FALSE	FALSE	FALSE	FALSE	FALSE	-0.166908	-1.1656	0.308542	0.398812	-0.591403	-4.87844	0.00816981	0.0146181	-0.0419475	-0.293603	0.783665	0.857631	28.6027	28.2772	28.4569	28.4688	28.8238	28.545	29.6565	29.5418	29.3729	30.0553	30.2901	29.9999	29.1239	28.8359	28.771	28.774	29.0873	28.9954	28.6027	28.2772	28.4569	28.4688	28.8238	28.545	29.6565	29.5418	29.3729	30.0553	30.2901	29.9999	29.1239	28.8359	28.771	28.774	29.0873	28.9954
P05165;P05165-2;P05165-3;A0A1B0GU58;A0A1B0GWI4;A0A1B0GUX9;A0A1B0GWA1;A0A1B0GTR1;H0Y5U0;Q5JTW6;Q5JVH2;A0A2R8Y725;H0Y4B9	P05165	PCCA	ENSG00000175198	5095	13q	TRUE	Matrix	TRUE	0.608595	TRUE	FALSE	FALSE	FALSE	FALSE	FALSE	FALSE	FALSE	-0.168778	-0.646593	0.553126	0.629503	-1.16987	-8.16247	0.00122634	0.00287991	0.0920649	0.288921	0.786997	0.858405	28.2374	28.2975	28.5861	28.9536	28.5438	28.1298	28.0544	27.9045	28.3602	29.181	29.2941	29.3537	27.9867	28.1388	28.9069	27.9668	28.4098	28.3797	28.2374	28.2975	28.5861	28.9536	28.5438	28.1298	28.0544	27.9045	28.3602	29.181	29.2941	29.3537	27.9867	28.1388	28.9069	27.9668	28.4098	28.3797
A0A087WSW9;A0A087WSY9;Q16881-4;Q16881-3;Q16881;E2QRB9;E9PIR7;F8W809;A0A182DWI3;Q16881-7;Q16881-5;Q16881-2;Q16881-6;E9PKD3;E9PRI8	A0A087WSW9	TXNRD1	ENSG00000198431	7296	12q	TRUE	unknown	FALSE	0.665119	FALSE	FALSE	FALSE	FALSE	FALSE	FALSE	FALSE	FALSE	-0.169795	-0.859428	0.438561	0.529932	#N/A	#N/A	#N/A	#N/A	-0.304737	-3.28786	0.0302764	0.07984	26.7142	26.2396	26.2137	26.7216	26.344	26.6113	23.6057	23.4445	23.5813	23.6057	23.4445	23.5813	26.4302	26.2362	26.3643	26.7503	26.5065	26.6881	26.7142	26.2396	26.2137	26.7216	26.344	26.6113	#N/A	#N/A	#N/A	#N/A	#N/A	#N/A	26.4302	26.2362	26.3643	26.7503	26.5065	26.6881
E9PKG1;Q99873-2;Q99873-3;Q99873;E9PIX6;E9PQ98;Q99873-5;E9PNR9;H0YDE4;Q9NR22-2;Q9NR22;E9PMZ2;E9PMW9	E9PKG1	PRMT1	ENSG00000111218;ENSG00000126457	56341;3276	12p	FALSE		FALSE	0.625494	TRUE	FALSE	FALSE	FALSE	FALSE	FALSE	FALSE	FALSE	-0.170382	-2.1453	0.0985	0.155818	0.135576	1.6465	0.175006	0.211316	-0.436997	-4.24146	0.0132481	0.042526	27.8723	27.7541	27.7621	27.831	28.0623	28.0063	27.4862	27.5978	27.5121	27.2815	27.5377	27.37	27.5914	27.5773	27.554	28.2054	27.8575	27.9707	27.8723	27.7541	27.7621	27.831	28.0623	28.0063	27.4862	27.5978	27.5121	27.2815	27.5377	27.37	27.5914	27.5773	27.554	28.2054	27.8575	27.9707
Q8N3D4;E9PIH6;A0A0U1RQH4;H0YDZ9	Q8N3D4	EHBP1L1	ENSG00000173442	254102	11q	FALSE		FALSE	0.644111	FALSE	FALSE	FALSE	FALSE	FALSE	FALSE	FALSE	FALSE	-0.17251	-2.03463	0.111624	0.171953	#N/A	#N/A	#N/A	#N/A	#N/A	#N/A	#N/A	#N/A	24.8613	25.0066	25.1164	25.2326	25.0901	25.1792	23.6057	23.4445	23.5813	23.6057	23.4445	23.5813	23.6057	23.4445	23.5813	23.6057	23.4445	23.5813	24.8613	25.0066	25.1164	25.2326	25.0901	25.1792	#N/A	#N/A	#N/A	#N/A	#N/A	#N/A	#N/A	#N/A	#N/A	#N/A	#N/A	#N/A
Q13155;F8W950;A8MU58;F8WCL2	Q13155	AIMP2	ENSG00000106305	7965	7p	FALSE		FALSE	0.603238	TRUE	FALSE	FALSE	FALSE	FALSE	FALSE	FALSE	FALSE	-0.173443	-1.34343	0.250287	0.335618	0.964217	3.34364	0.0442674	0.0640659	-0.358651	-2.26487	0.0862147	0.178099	27.3233	27.1034	27.1849	27.5881	27.2061	27.3377	27.0616	26.8326	26.4017	25.6076	#N/A	25.9946	27.2398	27.1884	26.8507	27.6443	27.4071	27.3034	27.3233	27.1034	27.1849	27.5881	27.2061	27.3377	27.0616	26.8326	26.4017	25.6076	#N/A	25.9946	27.2398	27.1884	26.8507	27.6443	27.4071	27.3034
O75390;B4DJV2;A0A0C4DGI3;H0YIC4;F8VPA1;H0YH82;F8W4S1;F8W1S4;F8VTT8;F8W642;F8VZK9;F8VRI6;F8VWQ5;F8VX68;F8VRP1;F8VX07;F8VPF9	O75390	CS	ENSG00000062485	1431	12q	TRUE	Matrix	TRUE	0.598137	TRUE	FALSE	FALSE	FALSE	FALSE	FALSE	FALSE	FALSE	-0.174395	-0.599935	0.590839	0.663093	#N/A	#N/A	#N/A	#N/A	1.39629	#N/A	#N/A	#N/A	25.1415	24.9494	25.1124	#N/A	24.8661	25.6182	23.6057	23.4445	23.5813	23.6057	23.4445	23.5813	25.2321	25.2328	26.3972	25.6475	23.4445	23.5813	25.1415	24.9494	25.1124	#N/A	24.8661	25.6182	#N/A	#N/A	#N/A	#N/A	#N/A	#N/A	25.2321	25.2328	26.3972	25.6475	#N/A	#N/A
Q9NZB2;Q9NZB2-6;Q9NZB2-4;Q9NZB2-2;Q9NZB2-5;A0A0C4DG79;A0A0C4DH52;Q5T035	Q9NZB2	FAM120A	ENSG00000048828;ENSG00000204352	23196	9q	FALSE		FALSE	0.59694	FALSE	FALSE	FALSE	FALSE	FALSE	FALSE	FALSE	FALSE	-0.175913	-1.55707	0.194445	0.270551	0.398779	2.40234	0.0956729	0.125203	-0.370221	-2.06276	0.108114	0.208799	24.6758	24.5218	24.7881	24.6939	24.8399	24.9797	25.3349	25.4651	25.7428	25.0369	#N/A	25.1942	24.9723	24.8383	24.7749	25.4141	25.3893	24.8928	24.6758	24.5218	24.7881	24.6939	24.8399	24.9797	25.3349	25.4651	25.7428	25.0369	#N/A	25.1942	24.9723	24.8383	24.7749	25.4141	25.3893	24.8928
C9JIS1	C9JIS1	GNB2	ENSG00000172354	2783	7q	FALSE			0.587381	FALSE	FALSE	FALSE	FALSE	FALSE	FALSE	FALSE	FALSE	-0.176891	-1.16734	0.307913	0.39844	-0.358464	-4.69363	0.00935247	0.0164154	-0.235184	-1.27197	0.272302	0.415456	27.4145	27.3694	27.1272	27.5116	27.6756	27.2547	28.4006	28.3259	28.1816	28.5929	28.7354	28.6552	26.9801	27.0876	26.6206	27.064	26.9665	27.3633	27.4145	27.3694	27.1272	27.5116	27.6756	27.2547	28.4006	28.3259	28.1816	28.5929	28.7354	28.6552	26.9801	27.0876	26.6206	27.064	26.9665	27.3633
P61225	P61225	RAP2B	ENSG00000181467	5912	3q	FALSE		FALSE	0.632429	FALSE	FALSE	FALSE	FALSE	FALSE	FALSE	FALSE	FALSE	-0.179506	-1.58966	0.187115	0.26261	0.0421402	0.26283	0.805664	0.826842	0.0592571	0.173052	0.871014	0.914693	28.3878	28.2787	28.272	28.6891	28.3233	28.4646	28.5887	28.5905	28.177	28.274	28.5586	28.3971	27.7061	27.7246	27.4714	28.0017	26.9196	27.8031	28.3878	28.2787	28.272	28.6891	28.3233	28.4646	28.5887	28.5905	28.177	28.274	28.5586	28.3971	27.7061	27.7246	27.4714	28.0017	26.9196	27.8031
P16070;P16070-12;H0YD13;P16070-8;P16070-7;P16070-5;P16070-6;P16070-4;P16070-17;P16070-3;P16070-16;P16070-18;P16070-10;P16070-11;P16070-13;P16070-14;H0Y2P0;H0YE40;P16070-15;P16070-9;H0YCV9;H0YDW7;H0Y5E4;H0YDX6;H0YD17;E9PKC6;P16070-19;J3KN83;Q86UZ1	P16070	CD44	ENSG00000026508	960	11p	FALSE		FALSE	0.713202	TRUE	FALSE	FALSE	FALSE	FALSE	FALSE	FALSE	FALSE	-0.183803	-0.998038	0.374744	0.467617	-0.674939	-4.97002	0.00765137	0.0138404	-0.178143	-0.562906	0.603553	0.726713	26.9576	26.7872	26.8955	26.7096	27.2272	27.2548	27.1532	27.0313	27.049	27.577	27.6738	28.0074	27.9402	27.2898	27.9896	27.5225	28.2908	27.9406	26.9576	26.7872	26.8955	26.7096	27.2272	27.2548	27.1532	27.0313	27.049	27.577	27.6738	28.0074	27.9402	27.2898	27.9896	27.5225	28.2908	27.9406
B1AHB1;P33992;B1AHB2;B1AHA9	B1AHB1	MCM5	ENSG00000100297	4174	22q	FALSE		FALSE	0.632714	TRUE	FALSE	FALSE	FALSE	FALSE	FALSE	FALSE	FALSE	-0.184999	-1.0189	0.365863	0.459192	#N/A	#N/A	#N/A	#N/A	-0.391295	-3.1798	0.0335415	0.0871042	25.4304	25.6578	25.7595	25.977	25.9302	25.4955	23.6057	23.4445	23.5813	23.6057	23.4445	23.5813	25.034	24.6369	24.941	25.3167	25.2404	25.2287	25.4304	25.6578	25.7595	25.977	25.9302	25.4955	#N/A	#N/A	#N/A	#N/A	#N/A	#N/A	25.034	24.6369	24.941	25.3167	25.2404	25.2287
A6PW57;Q99755-3;Q99755;Q99755-2;Q99755-4;A2A3N6;O14986-3;O14986;O14986-2;O60331-4;O60331;O60331-2;O60331-3	A6PW57	PIP5K1A	ENSG00000107242;ENSG00000143398;ENSG00000186111	8395;8394;23396	9q	FALSE		FALSE	0.619114	TRUE	FALSE	FALSE	FALSE	FALSE	FALSE	FALSE	FALSE	-0.190456	-0.597299	0.582476	0.657354	#N/A	#N/A	#N/A	#N/A	1.81293	#N/A	#N/A	#N/A	25.1813	24.8527	25.3367	25.7862	24.8009	25.3549	23.6057	23.4445	23.5813	23.6057	23.4445	23.5813	25.9589	25.7369	26.0241	23.6057	23.4445	25.231	25.1813	24.8527	25.3367	25.7862	24.8009	25.3549	#N/A	#N/A	#N/A	#N/A	#N/A	#N/A	25.9589	25.7369	26.0241	#N/A	#N/A	25.231
P30101	P30101	PDIA3	ENSG00000167004	2923	15q	FALSE		FALSE	0.689381	TRUE	FALSE	FALSE	FALSE	FALSE	FALSE	FALSE	FALSE	-0.193063	-1.60799	0.183118	0.258278	-0.286701	-2.57753	0.0614877	0.084602	-0.119449	-0.767004	0.485845	0.622162	26.8899	26.8818	26.9229	26.9138	27.3184	27.0417	26.3009	26.1062	26.1113	26.621	26.4512	26.3064	26.4928	26.5362	26.5704	26.3684	26.898	26.6913	26.8899	26.8818	26.9229	26.9138	27.3184	27.0417	26.3009	26.1062	26.1113	26.621	26.4512	26.3064	26.4928	26.5362	26.5704	26.3684	26.898	26.6913
P27797;K7EJB9;K7EL50	P27797	CALR	ENSG00000179218	811	19p	FALSE		FALSE	0.72219	TRUE	FALSE	FALSE	FALSE	FALSE	FALSE	FALSE	FALSE	-0.204497	-1.73138	0.158426	0.231529	#N/A	#N/A	#N/A	#N/A	-0.415843	-2.94727	0.0420833	0.103085	26.6749	26.4029	26.3567	26.6816	26.794	26.5723	23.6057	23.4445	23.5813	23.6057	23.4445	23.5813	25.9266	25.8389	26.0328	26.0946	26.5191	26.4322	26.6749	26.4029	26.3567	26.6816	26.794	26.5723	#N/A	#N/A	#N/A	#N/A	#N/A	#N/A	25.9266	25.8389	26.0328	26.0946	26.5191	26.4322
J3QT28;O43684-2;O43684;J3QSX4	J3QT28	BUB3	ENSG00000154473	9184	10q	FALSE		FALSE	0.561016	TRUE	FALSE	FALSE	FALSE	FALSE	FALSE	FALSE	FALSE	-0.210174	-3.60735	0.0226098	0.0488431	#N/A	#N/A	#N/A	#N/A	-0.398194	-2.09089	0.104725	0.203357	25.9523	25.8805	26.0694	26.1609	26.2157	26.1561	23.6057	23.4445	23.5813	#N/A	26.1647	26.3748	25.4408	25.5882	25.0189	25.9135	25.6358	25.6932	25.9523	25.8805	26.0694	26.1609	26.2157	26.1561	#N/A	#N/A	#N/A	#N/A	26.1647	26.3748	25.4408	25.5882	25.0189	25.9135	25.6358	25.6932
P35221-2;P35221;G3XAM7;P35221-3;E5RIB1;E5RGY6;E5RG03;E5RJ41;P26232;P26232-5;P26232-2;P26232-3;E5RHV7;E5RIE0;E5RJL0;A0A0A0MTJ6;A0A0A0MRI5;H0YBB8;P26232-4;P26232-6;REV__Q9P2T0-2;E5RGY7;E5RFM3;E5RJP7;E5RIT8;REV__Q9P2T0;E5RGD2;E5RJZ2	P35221-2	CTNNA1	ENSG00000044115;ENSG00000066032	1495;1496	5q	FALSE		FALSE	0.61492	TRUE	FALSE	FALSE	FALSE	FALSE	FALSE	FALSE	FALSE	-0.214257	-1.68473	0.167323	0.241647	-1.19972	-8.46789	0.00106589	0.00255678	-0.00967916	-0.0146954	0.988979	0.989906	25.1887	24.7901	25.1408	25.2919	25.2255	25.245	26.5009	26.7318	26.6638	27.8243	28.0504	27.621	25.4331	24.6695	24.6682	23.8145	25.9026	25.0827	25.1887	24.7901	25.1408	25.2919	25.2255	25.245	26.5009	26.7318	26.6638	27.8243	28.0504	27.621	25.4331	24.6695	24.6682	23.8145	25.9026	25.0827
P08581;P08581-2	P08581	MET	ENSG00000105976	4233	7q	FALSE		FALSE	0.762952	TRUE	FALSE	TRUE	FALSE	FALSE	FALSE	FALSE	FALSE	-0.220267	-1.11835	0.326042	0.417722	0.970119	3.72719	0.0336398	0.0503523	#N/A	#N/A	#N/A	#N/A	26.4181	26.1184	26.7804	26.6271	26.7509	26.5997	#N/A	24.8521	24.1757	23.6057	23.4445	23.5813	23.6057	23.4445	23.5813	23.6057	23.4445	23.5813	26.4181	26.1184	26.7804	26.6271	26.7509	26.5997	#N/A	24.8521	24.1757	#N/A	#N/A	#N/A	#N/A	#N/A	#N/A	#N/A	#N/A	#N/A
H0YC15;Q05209;C9J1X8;F8WB51;Q05209-2;Q05209-3	H0YC15	PTPN12	ENSG00000127947	5782	7q	FALSE		FALSE	0.594413	FALSE	FALSE	FALSE	FALSE	FALSE	FALSE	FALSE	FALSE	-0.224439	-1.56031	0.193704	0.269809	#N/A	#N/A	#N/A	#N/A	#N/A	#N/A	#N/A	#N/A	23.8633	23.9415	23.6501	24.2569	24.0059	23.8654	23.6057	23.4445	23.5813	23.6057	23.4445	23.5813	23.6057	23.4445	23.5813	23.6057	23.4445	23.5813	23.8633	23.9415	23.6501	24.2569	24.0059	23.8654	#N/A	#N/A	#N/A	#N/A	#N/A	#N/A	#N/A	#N/A	#N/A	#N/A	#N/A	#N/A
P41091;Q2VIR3;F8W810;Q2VIR3-2;H7BZU1	P41091	EIF2S3	ENSG00000130741;ENSG00000180574	1968;255308	Xp	FALSE		FALSE	0.714762	TRUE	TRUE	FALSE	FALSE	FALSE	FALSE	FALSE	FALSE	-0.227317	-3.2347	0.0318334	0.0631583	0.151589	1.35523	0.246822	0.289815	0.150565	2.04856	0.10987	0.211426	27.5013	27.2989	27.3256	27.6615	27.5838	27.5623	27.4379	27.6862	27.5769	27.2699	27.5667	27.4097	27.6165	27.494	27.4745	27.3857	27.475	27.2727	27.5013	27.2989	27.3256	27.6615	27.5838	27.5623	27.4379	27.6862	27.5769	27.2699	27.5667	27.4097	27.6165	27.494	27.4745	27.3857	27.475	27.2727
A0A1B0GTW1;A0A2R8YDH4;Q9UDY2-3;Q9UDY2;Q9UDY2-7;Q9UDY2-6;Q9UDY2-5;Q9UDY2-4;Q9UDY2-2	A0A1B0GTW1	TJP2	ENSG00000119139	9414	9q	FALSE		FALSE	0.600016	FALSE	FALSE	FALSE	FALSE	FALSE	FALSE	FALSE	FALSE	-0.228746	-2.14355	0.0986933	0.155933	-0.0140918	-0.131024	0.902082	0.914773	0.600449	3.11143	0.0358221	0.0908742	26.0175	25.944	26.0461	26.3344	26.3328	26.0267	25.7926	25.5335	25.5747	25.6226	25.5384	25.7821	25.9271	26.157	26.2884	25.8461	25.3809	25.3442	26.0175	25.944	26.0461	26.3344	26.3328	26.0267	25.7926	25.5335	25.5747	25.6226	25.5384	25.7821	25.9271	26.157	26.2884	25.8461	25.3809	25.3442
O43252	O43252	PAPSS1	ENSG00000138801	9061	4q	FALSE		FALSE	0.666667	FALSE	FALSE	FALSE	FALSE	FALSE	FALSE	FALSE	FALSE	-0.229292	-1.77226	0.151042	0.223208	-0.392768	-1.64357	0.19881	0.237306	-0.544498	-2.59585	0.0603113	0.136573	25.3461	25.5797	25.6556	25.5802	25.8745	25.8146	25.2355	25.3048	#N/A	25.555	25.4121	26.0216	25.5364	25.3876	24.8997	25.7422	25.7286	25.9864	25.3461	25.5797	25.6556	25.5802	25.8745	25.8146	25.2355	25.3048	#N/A	25.555	25.4121	26.0216	25.5364	25.3876	24.8997	25.7422	25.7286	25.9864
P29317;A0A0B4J1T8;P29323-3;J3KR66;B1AKC9;Q9UF33;Q15375-2;Q15375;Q15375-4;Q9UF33-2;P29323;P29323-2;Q9UF33-3;P54762-5;P54762;Q06187-2;B7ZKW7;P29322;P54756-2;P54756;Q06187;P29320;Q5JY90;B7ZKJ3;U3NG26;F8W9W0;C9JXA2;P29317-2;F8VP57;P54756-3	P29317	EPHA2	ENSG00000010671;ENSG00000044524;ENSG00000070886;ENSG00000080224;ENSG00000133216;ENSG00000135333;ENSG00000142627;ENSG00000145242;ENSG00000154928	695;2042;2046;285220;2048;2045;1969;2044;2047	Xq	FALSE		FALSE	0.776509	TRUE	FALSE	FALSE	FALSE	FALSE	FALSE	FALSE	FALSE	-0.230081	-1.56754	0.192058	0.267805	-0.294716	-3.94504	0.0168882	0.0273775	-0.41071	-4.77282	0.00882184	0.0327143	28.7684	28.7253	28.8735	29.1913	29.1244	28.7418	28.403	28.275	28.2827	28.5304	28.7362	28.5783	29.4696	29.3708	29.2431	29.7379	29.8808	29.6969	28.7684	28.7253	28.8735	29.1913	29.1244	28.7418	28.403	28.275	28.2827	28.5304	28.7362	28.5783	29.4696	29.3708	29.2431	29.7379	29.8808	29.6969
P04181;P04181-2	P04181	OAT	ENSG00000065154	4942	10q	TRUE	Matrix	TRUE	0.654048	FALSE	FALSE	FALSE	FALSE	FALSE	FALSE	FALSE	FALSE	-0.230212	-0.963761	0.40626	0.498294	#N/A	#N/A	#N/A	#N/A	-0.0372738	-0.0779809	0.944943	0.962058	24.7208	#N/A	24.3786	25.0483	24.5064	24.785	23.6057	23.4445	23.5813	23.6057	23.4445	23.5813	24.8347	#N/A	25.4269	#N/A	25.5433	24.7928	24.7208	#N/A	24.3786	25.0483	24.5064	24.785	#N/A	#N/A	#N/A	#N/A	#N/A	#N/A	24.8347	#N/A	25.4269	#N/A	25.5433	24.7928
O14929;O14929-2;F8W9G7	O14929	HAT1	ENSG00000128708	8520	2q	FALSE		FALSE	0.55319	TRUE	FALSE	FALSE	FALSE	FALSE	FALSE	FALSE	FALSE	-0.230336	-1.60747	0.183229	0.258278	#N/A	#N/A	#N/A	#N/A	#N/A	#N/A	#N/A	#N/A	24.5761	24.8455	24.7216	25.1181	25.0025	24.7136	23.6057	23.4445	23.5813	23.6057	23.4445	23.5813	23.6057	23.4445	23.5813	23.6057	23.4445	23.5813	24.5761	24.8455	24.7216	25.1181	25.0025	24.7136	#N/A	#N/A	#N/A	#N/A	#N/A	#N/A	#N/A	#N/A	#N/A	#N/A	#N/A	#N/A
Q8NBJ5;M0QYH0;M0QX72	Q8NBJ5	COLGALT1	ENSG00000130309	79709	19p	FALSE		FALSE	0.651476	TRUE	FALSE	FALSE	FALSE	FALSE	FALSE	FALSE	FALSE	-0.233909	-0.831185	0.452606	0.542791	#N/A	#N/A	#N/A	#N/A	-0.110542	-0.88388	0.426688	0.56841	24.0861	24.1116	24.1831	23.9301	24.8859	24.2665	23.6057	23.4445	23.5813	23.6057	23.4445	23.5813	24.1223	24.1739	24.3343	24.1377	24.3144	24.5101	24.0861	24.1116	24.1831	23.9301	24.8859	24.2665	#N/A	#N/A	#N/A	#N/A	#N/A	#N/A	24.1223	24.1739	24.3343	24.1377	24.3144	24.5101
Q06124-2;Q06124;Q06124-3;A0A1W2PPU4;A0A0U1RRI0;H0YF12	Q06124-2	PTPN11	ENSG00000179295	5781	12q	FALSE		FALSE	0.634063	TRUE	FALSE	FALSE	FALSE	FALSE	FALSE	FALSE	FALSE	-0.237254	-1.94857	0.12316	0.186833	-0.16633	-1.09633	0.33451	0.381308	-0.344866	-2.84058	0.0468399	0.111913	25.7593	25.5334	25.7758	25.8372	26.1133	25.8297	25.5154	25.509	25.5154	25.7895	25.3797	25.8695	25.5302	25.3888	25.5395	25.7227	26.0534	25.7171	25.7593	25.5334	25.7758	25.8372	26.1133	25.8297	25.5154	25.509	25.5154	25.7895	25.3797	25.8695	25.5302	25.3888	25.5395	25.7227	26.0534	25.7171
F8VR84;Q9HB07;F8VQQ3;H3BPH3	F8VR84	C12orf10	ENSG00000139637	60314	12q	FALSE		FALSE	0.600492	FALSE	FALSE	FALSE	FALSE	FALSE	FALSE	FALSE	FALSE	-0.23829	-0.409803	0.721675	0.782772	#N/A	#N/A	#N/A	#N/A	#N/A	#N/A	#N/A	#N/A	#N/A	25.087	25.3291	26.0151	#N/A	24.8776	23.6057	23.4445	23.5813	23.6057	23.4445	23.5813	23.6057	23.4445	23.5813	23.6057	23.4445	23.5813	#N/A	25.087	25.3291	26.0151	#N/A	24.8776	#N/A	#N/A	#N/A	#N/A	#N/A	#N/A	#N/A	#N/A	#N/A	#N/A	#N/A	#N/A
P29692;E9PK01;P29692-2;E9PQ49;E9PRY8;A0A087X1X7;E9PI39;E9PPR1;E9PL12;P29692-4;E9PQZ1;E9PMW7;H0YCK7;E9PIZ1;E9PK06;H0YE72;H0YE58;E9PK72;E9PKK3;E9PQC9;E9PJD0;E9PNW6	P29692	EEF1D	ENSG00000104529;ENSG00000273594	1936	8q	FALSE		FALSE	0.552013	FALSE	TRUE	FALSE	FALSE	FALSE	FALSE	FALSE	FALSE	-0.242079	-2.70134	0.0540192	0.0955912	2.50893	#N/A	#N/A	#N/A	0.192933	1.3149	0.25886	0.403097	26.5658	26.2987	26.5472	26.6849	26.7622	26.6909	26.0527	#N/A	#N/A	23.6057	23.4445	23.5813	27.1657	27.1432	27.4009	26.9824	27.2777	26.8708	26.5658	26.2987	26.5472	26.6849	26.7622	26.6909	26.0527	#N/A	#N/A	#N/A	#N/A	#N/A	27.1657	27.1432	27.4009	26.9824	27.2777	26.8708
P61956-2;P61956;A8MUA9;A8MU27;Q6EEV6;P55854;P55854-2	P61956-2	SUMO2	ENSG00000177688;ENSG00000184900;ENSG00000188612	387082;6612;6613	6q	FALSE		FALSE	0.511981	FALSE	FALSE	FALSE	FALSE	FALSE	FALSE	FALSE	FALSE	-0.24993	-1.00646	0.371136	0.464009	#N/A	#N/A	#N/A	#N/A	#N/A	#N/A	#N/A	#N/A	25.7221	25.5535	26.0495	26.3402	25.6509	26.0839	23.6057	23.4445	23.5813	23.6057	23.4445	23.5813	23.6057	23.4445	23.5813	#N/A	25.3748	25.8015	25.7221	25.5535	26.0495	26.3402	25.6509	26.0839	#N/A	#N/A	#N/A	#N/A	#N/A	#N/A	#N/A	#N/A	#N/A	#N/A	25.3748	25.8015
A0A2R8Y4W2;A0A2R8YE63;Q12929;Q12929-2;F5H0R8;F5H3Q6;H0YFG1;F5GYM8;F5H1B5;F5H2B8	A0A2R8Y4W2	EPS8	ENSG00000151491	2059	12p	FALSE		FALSE	0.543304	TRUE	FALSE	FALSE	FALSE	FALSE	FALSE	FALSE	FALSE	-0.250763	-1.70206	0.163959	0.237319	#N/A	#N/A	#N/A	#N/A	#N/A	#N/A	#N/A	#N/A	25.7539	25.5772	25.8321	26.0375	26.1508	25.7273	23.6057	23.4445	23.5813	23.6057	23.4445	23.5813	23.6057	23.4445	23.5813	23.6057	23.4445	23.5813	25.7539	25.5772	25.8321	26.0375	26.1508	25.7273	#N/A	#N/A	#N/A	#N/A	#N/A	#N/A	#N/A	#N/A	#N/A	#N/A	#N/A	#N/A
Q14247-3;Q14247;Q14247-2;H0YCD9;H0YEV2	Q14247-3	CTTN	ENSG00000085733	2017	11q	FALSE		FALSE	0.555937	TRUE	FALSE	TRUE	FALSE	FALSE	FALSE	FALSE	FALSE	-0.258927	-0.838574	0.448897	0.539416	0.826752	3.08097	0.0368969	0.0547899	0.200591	2.85236	0.0462852	0.111206	26.5324	26.3627	27.1388	27.0195	27.2339	26.5573	25.8663	25.37	25.2348	24.3427	24.9921	24.6561	26.3728	26.2371	26.2591	25.9931	26.1883	26.0858	26.5324	26.3627	27.1388	27.0195	27.2339	26.5573	25.8663	25.37	25.2348	24.3427	24.9921	24.6561	26.3728	26.2371	26.2591	25.9931	26.1883	26.0858
Q8NC51-2;Q8NC51;Q8NC51-4;Q8NC51-3	Q8NC51-2	SERBP1	ENSG00000142864	26135	1p	FALSE		FALSE	0.500524	TRUE	FALSE	FALSE	FALSE	FALSE	FALSE	FALSE	FALSE	-0.261208	-1.5007	0.207828	0.287011	0.27073	1.17605	0.304791	0.352579	0.505967	2.84906	0.0464398	0.111206	26.6585	26.5745	26.5489	26.5733	26.8288	27.1635	26.9769	27.019	26.7763	26.6761	26.2655	27.0185	28.2058	28.582	28.2386	28.0958	27.7318	27.681	26.6585	26.5745	26.5489	26.5733	26.8288	27.1635	26.9769	27.019	26.7763	26.6761	26.2655	27.0185	28.2058	28.582	28.2386	28.0958	27.7318	27.681
P10809;E7ESH4;E7EXB4;P10809-2;C9JL25;C9JL19;C9JCQ4	P10809	HSPD1	ENSG00000144381	3329	2q	TRUE	Matrix	TRUE	0.632722	TRUE	FALSE	FALSE	FALSE	FALSE	FALSE	FALSE	FALSE	-0.261609	-1.67842	0.168567	0.242631	-0.498607	-2.04606	0.110183	0.142599	-0.296872	-1.14284	0.31686	0.461045	27.7193	27.5368	27.8274	27.7578	27.9075	28.2029	26.2091	25.8092	26.1822	26.2134	26.5538	26.9292	27.6371	27.6181	28.3793	28.1824	28.2896	28.0532	27.7193	27.5368	27.8274	27.7578	27.9075	28.2029	26.2091	25.8092	26.1822	26.2134	26.5538	26.9292	27.6371	27.6181	28.3793	28.1824	28.2896	28.0532
Q13308-3;Q13308-2;Q13308;Q13308-6;Q13308-4;H0Y8F1;C9JQR6;Q13308-5;Q86X91;F8WDG7;H7C5L0	Q13308-3	PTK7	ENSG00000112655	5754	6p	FALSE		FALSE	0.672162	FALSE	FALSE	FALSE	FALSE	FALSE	FALSE	FALSE	FALSE	-0.262697	-1.6062	0.206582	0.285901	#N/A	#N/A	#N/A	#N/A	#N/A	#N/A	#N/A	#N/A	24.4902	24.2216	24.6252	#N/A	24.7853	24.6314	23.6057	23.4445	23.5813	23.6057	23.4445	23.5813	23.6057	23.4445	23.5813	#N/A	25.1967	24.0277	24.4902	24.2216	24.6252	#N/A	24.7853	24.6314	#N/A	#N/A	#N/A	#N/A	#N/A	#N/A	#N/A	#N/A	#N/A	#N/A	25.1967	24.0277
A0A087WY71;Q96CW1-2;Q96CW1;E9PFW3;C9JJ47;C9JJD3;C9JGT8;C9JPV8;C9JTK4;H7C4C3	A0A087WY71	AP2M1	ENSG00000161203	1173	3q	FALSE		FALSE	0.620095	TRUE	FALSE	FALSE	FALSE	FALSE	FALSE	FALSE	FALSE	-0.266257	-1.08646	0.356771	0.449551	1.24589	1.75324	0.15443	0.189647	0.310703	1.59136	0.18674	0.319101	#N/A	26.0861	25.8609	26.5803	25.9777	26.1613	27.349	29.507	27.4189	26.7238	26.9174	26.8961	27.0952	26.9342	27.1372	26.5622	27.1152	26.5571	#N/A	26.0861	25.8609	26.5803	25.9777	26.1613	27.349	29.507	27.4189	26.7238	26.9174	26.8961	27.0952	26.9342	27.1372	26.5622	27.1152	26.5571
O60716;O60716-17;O60716-18;O60716-5;O60716-2;O60716-3;O60716-13;O60716-9;O60716-10;O60716-21;O60716-19;O60716-11;C9JZR2;O60716-8;O60716-15;O60716-6;O60716-4;O60716-12;O60716-14;O60716-7;O60716-24;O60716-23;O60716-22;O60716-20;O60716-16;O60716-29;O60716-27;O60716-26;O60716-25;O60716-32;O60716-31;O60716-30;O60716-28;E9PKY0;E9PRE2;H0YC95	O60716	CTNND1	ENSG00000198561	1500	11q	FALSE		FALSE	0.572119	TRUE	FALSE	FALSE	FALSE	FALSE	FALSE	FALSE	FALSE	-0.27135	-3.23342	0.031872	0.0631583	-0.738147	-10.0918	0.000542457	0.00149936	-0.470586	-20.8448	3.12989e-05	0.000807063	28.4213	28.1858	28.2927	28.4951	28.5557	28.6631	28.1488	28.1028	27.9392	28.7931	28.8681	28.7439	27.4192	27.3754	27.3912	27.832	27.8696	27.8961	28.4213	28.1858	28.2927	28.4951	28.5557	28.6631	28.1488	28.1028	27.9392	28.7931	28.8681	28.7439	27.4192	27.3754	27.3912	27.832	27.8696	27.8961
J3QSB7;B4DUC8;Q13126-7;Q13126-4;Q13126;Q13126-6;Q13126-5;Q13126-3;Q13126-2;F2Z2F3	J3QSB7	MTAP	ENSG00000099810;ENSG00000264545	4507	9p	FALSE		FALSE	0.61275	FALSE	FALSE	FALSE	FALSE	FALSE	FALSE	FALSE	FALSE	-0.272142	-1.59398	0.186165	0.261705	-0.196617	-1.52617	0.201668	0.240411	#N/A	#N/A	#N/A	#N/A	26.0432	26.1256	26.4977	26.497	26.3233	26.6626	26.964	26.903	26.7556	26.8452	27.1724	27.1949	23.6057	23.4445	23.5813	23.6057	23.4445	23.5813	26.0432	26.1256	26.4977	26.497	26.3233	26.6626	26.964	26.903	26.7556	26.8452	27.1724	27.1949	#N/A	#N/A	#N/A	#N/A	#N/A	#N/A
Q8WWM7-6;Q8WWM7-8;Q8WWM7-5;Q8WWM7-4;Q8WWM7-9;Q8WWM7-2;Q8WWM7;Q8WWM7-3;H3BUF6;H3BSK9;Q8WWM7-7;H3BSQ5;H3BUE3	Q8WWM7-6	ATXN2L	ENSG00000168488	11273	16p	FALSE		FALSE	0.610343	FALSE	FALSE	FALSE	FALSE	FALSE	FALSE	FALSE	FALSE	-0.273232	-1.66456	0.171332	0.245792	-0.732697	-2.69281	0.054499	0.0763312	-0.401395	-2.16804	0.0960209	0.189557	24.2804	24.3294	24.6652	24.7505	24.4852	24.8589	23.2352	22.3168	22.8812	23.6057	23.4445	23.5813	24.2565	24.4364	23.8301	24.6593	24.5092	24.5587	24.2804	24.3294	24.6652	24.7505	24.4852	24.8589	23.2352	22.3168	22.8812	#N/A	#N/A	#N/A	24.2565	24.4364	23.8301	24.6593	24.5092	24.5587
Q9Y2T2	Q9Y2T2	AP3M1	ENSG00000185009	26985	10q	FALSE		FALSE	0.658667	TRUE	FALSE	FALSE	FALSE	FALSE	FALSE	FALSE	FALSE	-0.27579	-1.09861	0.352201	0.445937	#N/A	#N/A	#N/A	#N/A	-0.105595	-0.463588	0.674507	0.779043	24.4566	24.5671	24.4247	#N/A	25.087	24.4302	23.6057	23.4445	23.5813	23.6057	23.4445	23.5813	24.4394	24.9215	24.8713	#N/A	24.6975	25.0018	24.4566	24.5671	24.4247	#N/A	25.087	24.4302	#N/A	#N/A	#N/A	#N/A	#N/A	#N/A	24.4394	24.9215	24.8713	#N/A	24.6975	25.0018
O43396;K7ER96;K7EML9;K7EKG2;K7EPB7	O43396	TXNL1	ENSG00000091164	9352	18q	FALSE		FALSE	0.569202	FALSE	FALSE	FALSE	FALSE	FALSE	FALSE	FALSE	FALSE	-0.275983	-2.00027	0.116081	0.177552	#N/A	#N/A	#N/A	#N/A	0.275548	2.19862	0.092795	0.186336	26.1954	25.993	26.3905	26.6161	26.3584	26.4323	23.6057	23.4445	23.5813	23.6057	23.4445	23.5813	26.2672	26.0266	26.1982	25.9661	26.0147	25.6845	26.1954	25.993	26.3905	26.6161	26.3584	26.4323	#N/A	#N/A	#N/A	#N/A	#N/A	#N/A	26.2672	26.0266	26.1982	25.9661	26.0147	25.6845
P23634-7;P23634-6;P23634-8;P23634;P23634-5;P23634-4;P23634-3;P23634-2	P23634-7	ATP2B4	ENSG00000058668	493	1q	FALSE		FALSE	0.754476	FALSE	FALSE	FALSE	FALSE	FALSE	FALSE	FALSE	FALSE	-0.277704	-1.32964	0.254397	0.339721	-0.482607	-2.88342	0.0448583	0.064665	-0.38956	-3.58833	0.0229961	0.0637917	26.6195	26.2255	26.521	26.3972	26.8359	26.966	26.6988	26.2108	26.2516	26.7737	26.8559	26.9795	26.4269	26.4471	26.4423	26.6175	26.9775	26.8899	26.6195	26.2255	26.521	26.3972	26.8359	26.966	26.6988	26.2108	26.2516	26.7737	26.8559	26.9795	26.4269	26.4471	26.4423	26.6175	26.9775	26.8899
P35052;H7C410;H7C024;P35052-2;H7BZL4;H7BZE9;C9J4Y6	P35052	GPC1	ENSG00000063660	2817	2q	FALSE		FALSE	0.608095	FALSE	TRUE	FALSE	FALSE	FALSE	FALSE	FALSE	FALSE	-0.285717	-3.41693	0.0268558	0.0554249	#N/A	#N/A	#N/A	#N/A	-0.267329	-2.38068	0.0759327	0.161868	27.2984	27.5696	27.3787	27.7439	27.6945	27.6654	23.6057	23.4445	23.5813	23.6057	23.4445	23.5813	26.205	26.2702	26.5224	26.651	26.6623	26.4862	27.2984	27.5696	27.3787	27.7439	27.6945	27.6654	#N/A	#N/A	#N/A	#N/A	#N/A	#N/A	26.205	26.2702	26.5224	26.651	26.6623	26.4862
O14617;O14617-5;O14617-4;O14617-3;O14617-2;A0A2R8Y611;A0A2R8Y4J3;K7ELX8;K7ERW8;A0A087WYN6	O14617	AP3D1	ENSG00000065000	8943	19p	FALSE		FALSE	0.659381	TRUE	FALSE	FALSE	FALSE	FALSE	FALSE	FALSE	FALSE	-0.286467	-1.78485	0.14884	0.220379	-0.380639	-2.04974	0.109723	0.1422	0.316436	3.77407	0.0195355	0.05685	26.449	26.106	25.9414	26.3489	26.5507	26.4561	27.2662	27.2918	26.9569	27.2866	27.5595	27.8107	26.9213	26.8332	26.848	26.6331	26.3925	26.6276	26.449	26.106	25.9414	26.3489	26.5507	26.4561	27.2662	27.2918	26.9569	27.2866	27.5595	27.8107	26.9213	26.8332	26.848	26.6331	26.3925	26.6276
P12931;P12931-2;H2E272;H7C3Z8;H7C074;P42685-2;Q9H3Y6;P42685	P12931	SRC	ENSG00000111816;ENSG00000125508;ENSG00000164078;ENSG00000197122	2444;6725;4486;6714	6q	FALSE		FALSE	0.616667	TRUE	FALSE	TRUE	FALSE	FALSE	FALSE	FALSE	FALSE	-0.288076	-3.62201	0.0223173	0.0483728	0.133927	1.00633	0.37119	0.416269	-0.249108	#N/A	#N/A	#N/A	27.4159	27.2695	27.4518	27.75	27.6929	27.5585	27.3345	27.6695	27.4854	27.1802	27.4466	27.4608	#N/A	25.7629	26.1203	26.1907	#N/A	#N/A	27.4159	27.2695	27.4518	27.75	27.6929	27.5585	27.3345	27.6695	27.4854	27.1802	27.4466	27.4608	#N/A	25.7629	26.1203	26.1907	#N/A	#N/A
P42704;B8ZZ38;A0A0C4DG06;C9JCA9;A0A0C4DG51;Q9NP80-3;Q9NP80-2;Q9NP80	P42704	LRPPRC	ENSG00000135241;ENSG00000138095	50640;10128	7q	TRUE	Matrix;MIM	TRUE	0.69027	TRUE	FALSE	FALSE	FALSE	FALSE	FALSE	FALSE	FALSE	-0.295262	-2.73859	0.0519809	0.0930336	0.395909	2.03645	0.134505	0.168042	-0.327046	-1.46589	0.216557	0.355272	25.5407	25.6541	25.8485	26.0895	25.9521	25.8875	25.4391	24.9233	25.117	#N/A	24.7512	24.7766	25.6867	25.5883	26.254	26.0085	26.2761	26.2255	25.5407	25.6541	25.8485	26.0895	25.9521	25.8875	25.4391	24.9233	25.117	#N/A	24.7512	24.7766	25.6867	25.5883	26.254	26.0085	26.2761	26.2255
Q86XX4;Q86XX4-2;Q86XX4-5;H0Y8V2	Q86XX4	FRAS1	ENSG00000138759	80144	4q	FALSE		FALSE	0.821143	FALSE	FALSE	FALSE	FALSE	FALSE	FALSE	FALSE	FALSE	-0.29837	-1.47536	0.214146	0.293854	#N/A	#N/A	#N/A	#N/A	#N/A	#N/A	#N/A	#N/A	23.1395	22.9717	23.6251	23.6057	23.4445	23.5813	23.6057	23.4445	23.5813	23.6057	23.4445	23.5813	23.6057	23.4445	23.5813	23.6057	23.4445	23.5813	23.1395	22.9717	23.6251	#N/A	#N/A	#N/A	#N/A	#N/A	#N/A	#N/A	#N/A	#N/A	#N/A	#N/A	#N/A	#N/A	#N/A	#N/A
Q1KMD3;H3BQZ7	Q1KMD3	HNRNPUL2	ENSG00000214753;ENSG00000234857	221092	11q	FALSE		FALSE	0.585143	FALSE	FALSE	FALSE	FALSE	FALSE	FALSE	FALSE	FALSE	-0.30162	-1.46351	0.239527	0.323643	-1.57491	-6.21549	0.00341027	0.00682782	-0.491154	-1.12025	0.325322	0.469519	24.972	24.6604	24.5192	#N/A	24.8679	25.1697	25.3291	24.8305	24.7728	26.202	26.6439	26.8112	24.7976	24.9307	25.1985	24.7284	26.1911	25.4808	24.972	24.6604	24.5192	#N/A	24.8679	25.1697	25.3291	24.8305	24.7728	26.202	26.6439	26.8112	24.7976	24.9307	25.1985	24.7284	26.1911	25.4808
P23284	P23284	PPIB	ENSG00000166794	5479	15q	FALSE		FALSE	0.729095	FALSE	FALSE	FALSE	FALSE	FALSE	FALSE	FALSE	FALSE	-0.303567	-1.65919	0.172416	0.246527	-0.606741	-3.79725	0.0191489	0.0305388	0.399878	2.1	0.103653	0.20201	26.2373	26.0304	25.7708	26.1468	26.5568	26.2456	26.6143	26.7588	26.4052	27.4169	27.1884	26.9931	26.3487	26.1162	26.5684	25.6682	26.0639	26.1017	26.2373	26.0304	25.7708	26.1468	26.5568	26.2456	26.6143	26.7588	26.4052	27.4169	27.1884	26.9931	26.3487	26.1162	26.5684	25.6682	26.0639	26.1017
P17252;J3KRN5;H3BV73;P05771;P05771-2	P17252	PRKCA	ENSG00000154229;ENSG00000166501	5578;5579	17q	FALSE		FALSE	0.637607	TRUE	FALSE	FALSE	FALSE	FALSE	FALSE	FALSE	FALSE	-0.304407	-2.19971	0.0926831	0.147337	#N/A	#N/A	#N/A	#N/A	-0.485386	-2.60859	0.0595082	0.135582	26.2816	26.5701	26.3379	26.511	26.8796	26.7123	23.6057	23.4445	23.5813	25.6311	23.4445	23.5813	26.3608	26.0575	26.0249	26.93	26.426	26.5434	26.2816	26.5701	26.3379	26.511	26.8796	26.7123	#N/A	#N/A	#N/A	25.6311	#N/A	#N/A	26.3608	26.0575	26.0249	26.93	26.426	26.5434
O14939-4;O14939;O14939-3;I3L4R5;I3L222;I3L1F3;I3L381;I3L3I7	O14939-4	PLD2	ENSG00000129219	5338	17p	FALSE		FALSE	0.621833	FALSE	FALSE	FALSE	FALSE	FALSE	FALSE	FALSE	FALSE	-0.30757	-1.39054	0.236732	0.320766	-0.378913	-3.44546	0.0261627	0.0400563	0.246121	2.48334	0.0679675	0.146942	25.717	25.157	25.0689	25.6948	25.4468	25.724	24.9963	24.862	24.8273	25.1004	25.2857	25.4363	25.642	25.7927	25.5588	25.32	25.3773	25.5578	25.717	25.157	25.0689	25.6948	25.4468	25.724	24.9963	24.862	24.8273	25.1004	25.2857	25.4363	25.642	25.7927	25.5588	25.32	25.3773	25.5578
O15294;O15294-3;C9JZL3;O15294-4;O15294-2	O15294	OGT	ENSG00000147162	8473	Xq	FALSE		FALSE	0.627262	TRUE	FALSE	TRUE	FALSE	FALSE	FALSE	FALSE	FALSE	-0.309753	-2.52234	0.127745	0.19266	#N/A	#N/A	#N/A	#N/A	#N/A	#N/A	#N/A	#N/A	#N/A	24.5361	24.6962	#N/A	24.8328	25.019	23.6057	23.4445	23.5813	23.6057	23.4445	23.5813	23.6057	23.4445	23.5813	23.6057	23.4445	23.5813	#N/A	24.5361	24.6962	#N/A	24.8328	25.019	#N/A	#N/A	#N/A	#N/A	#N/A	#N/A	#N/A	#N/A	#N/A	#N/A	#N/A	#N/A
Q9P258	Q9P258	RCC2	ENSG00000179051;ENSG00000281540	55920	1p	FALSE		FALSE	0.629667	FALSE	FALSE	FALSE	FALSE	FALSE	FALSE	FALSE	FALSE	-0.310608	-1.33099	0.253989	0.339527	-0.91608	-3.00129	0.0398912	0.0585863	-0.85688	-2.876	0.063737	0.140643	25.9501	26.2021	25.8343	26.4949	26.5299	25.8934	27.2212	27.1658	26.4445	27.5719	28.1757	27.8321	24.5892	25.2236	#N/A	25.4936	25.8301	25.966	25.9501	26.2021	25.8343	26.4949	26.5299	25.8934	27.2212	27.1658	26.4445	27.5719	28.1757	27.8321	24.5892	25.2236	#N/A	25.4936	25.8301	25.966
Q9NWH9;H7C3F4;Q9NWH9-3;H0YMM0;H0YKH2;H0YKU6;H0YL55;H7BXE3	Q9NWH9	SLTM	ENSG00000137776	79811	15q	FALSE		FALSE	0.543152	FALSE	FALSE	FALSE	FALSE	FALSE	FALSE	FALSE	FALSE	-0.313566	-0.924723	0.407447	0.498968	#N/A	#N/A	#N/A	#N/A	#N/A	#N/A	#N/A	#N/A	24.9584	24.8989	24.1642	24.7713	24.7574	25.4335	23.6057	23.4445	23.5813	23.6057	23.4445	23.5813	23.6057	23.4445	23.5813	25.3046	24.6479	24.8449	24.9584	24.8989	24.1642	24.7713	24.7574	25.4335	#N/A	#N/A	#N/A	#N/A	#N/A	#N/A	#N/A	#N/A	#N/A	25.3046	24.6479	24.8449
Q5TEE2;Q92769-3;Q13547;Q92769;E5RFI6;E5RJ04;E5RGV4;E5RHE7;E5RH52;E5RG37;E5RFP9;H3BM24	Q5TEE2	HDAC1	ENSG00000116478;ENSG00000196591	3065;3066	1p	FALSE		FALSE	0.560364	TRUE	FALSE	FALSE	FALSE	FALSE	FALSE	FALSE	FALSE	-0.31747	-1.81852	0.143123	0.214106	#N/A	#N/A	#N/A	#N/A	-0.502877	-2.90245	0.062378	0.139372	25.3404	25.6531	25.1012	25.7983	25.5554	25.6934	23.6057	23.4445	23.5813	23.6057	23.4445	23.5813	24.9391	24.9702	25.2172	25.7206	25.3695	#N/A	25.3404	25.6531	25.1012	25.7983	25.5554	25.6934	#N/A	#N/A	#N/A	#N/A	#N/A	#N/A	24.9391	24.9702	25.2172	25.7206	25.3695	#N/A
P49756;E9PQU5;P49756-2;P49756-3	P49756	RBM25	ENSG00000119707	58517	14q	FALSE		FALSE	0.652381	TRUE	FALSE	FALSE	FALSE	FALSE	FALSE	FALSE	FALSE	-0.318157	-1.12834	0.32227	0.413545	-1.41184	-4.98181	0.015547	0.0256422	-0.150568	-0.723064	0.509659	0.643399	25.4318	25.154	24.7383	25.2101	25.2484	25.82	24.8712	24.6754	#N/A	25.7903	26.5169	26.2481	25.4437	25.2936	24.798	25.4638	25.3097	25.2136	25.4318	25.154	24.7383	25.2101	25.2484	25.82	24.8712	24.6754	#N/A	25.7903	26.5169	26.2481	25.4437	25.2936	24.798	25.4638	25.3097	25.2136
B4DDF4;B4DUT8;Q99439;A0A087X271;Q99439-2;K7ES69;H3BVI6;A0A087X1X5;H3BQH0;A0A087WV51	B4DDF4	CNN2	ENSG00000064666	1265	19p	FALSE		FALSE	0.578825	FALSE	FALSE	FALSE	FALSE	FALSE	FALSE	FALSE	FALSE	-0.319379	-1.59616	0.208729	0.287587	#N/A	#N/A	#N/A	#N/A	#N/A	#N/A	#N/A	#N/A	26.3482	26.4186	26.7243	#N/A	26.9955	26.6373	23.6057	23.4445	23.5813	23.6057	23.4445	23.5813	23.6057	23.4445	23.5813	#N/A	26.8563	26.7907	26.3482	26.4186	26.7243	#N/A	26.9955	26.6373	#N/A	#N/A	#N/A	#N/A	#N/A	#N/A	#N/A	#N/A	#N/A	#N/A	26.8563	26.7907
P78368;K7ESB6;A0A087WWF5;A0A087WXD7	P78368	CSNK1G2	ENSG00000133275	1455	19p	FALSE		FALSE	0.625333	FALSE	FALSE	FALSE	FALSE	FALSE	FALSE	FALSE	FALSE	-0.322331	-1.93189	0.125543	0.189781	#N/A	#N/A	#N/A	#N/A	#N/A	#N/A	#N/A	#N/A	24.9128	24.9999	24.9539	25.4387	25.4469	24.948	23.6057	23.4445	23.5813	23.6057	23.4445	23.5813	23.6057	23.4445	23.5813	23.6057	23.4445	23.5813	24.9128	24.9999	24.9539	25.4387	25.4469	24.948	#N/A	#N/A	#N/A	#N/A	#N/A	#N/A	#N/A	#N/A	#N/A	#N/A	#N/A	#N/A
P36915;A2AB27;A0A140T8Y2;P36915-2	P36915	GNL1	ENSG00000204590;ENSG00000206492;ENSG00000226882;ENSG00000228581;ENSG00000229470;ENSG00000232143;ENSG00000235986	2794	6p	FALSE		FALSE	0.703714	FALSE	FALSE	FALSE	FALSE	FALSE	FALSE	FALSE	FALSE	-0.325623	-4.54897	0.0104258	0.0268744	#N/A	#N/A	#N/A	#N/A	-0.214465	-1.1501	0.314184	0.458708	24.0534	23.9054	24.1232	24.2987	24.4082	24.3519	23.6057	23.4445	23.5813	23.6057	23.4445	23.5813	24.5029	24.1337	24.421	24.8647	24.4021	24.4342	24.0534	23.9054	24.1232	24.2987	24.4082	24.3519	#N/A	#N/A	#N/A	#N/A	#N/A	#N/A	24.5029	24.1337	24.421	24.8647	24.4021	24.4342
Q9C0H2-3;Q9C0H2-2;Q9C0H2;H7C3T6;Q9C0H2-4	Q9C0H2-3	TTYH3	ENSG00000136295	80727	7p	FALSE		FALSE	0.767214	FALSE	FALSE	FALSE	FALSE	FALSE	FALSE	FALSE	FALSE	-0.326396	-2.47768	0.0894535	0.143258	#N/A	#N/A	#N/A	#N/A	#N/A	#N/A	#N/A	#N/A	#N/A	23.3713	23.0635	23.6057	23.4445	23.5813	23.6057	23.4445	23.5813	23.6057	23.4445	23.5813	23.6057	23.4445	23.5813	23.6057	23.4445	23.5813	#N/A	23.3713	23.0635	#N/A	#N/A	#N/A	#N/A	#N/A	#N/A	#N/A	#N/A	#N/A	#N/A	#N/A	#N/A	#N/A	#N/A	#N/A
I3L2C7;P57678;E7EN12;I3L4M4;I3L4A4;I3L399;I3L1J7	I3L2C7	GEMIN4	ENSG00000179409	50628	17p	FALSE		FALSE	0.650639	TRUE	FALSE	FALSE	FALSE	FALSE	FALSE	FALSE	FALSE	-0.332129	-1.41787	0.229207	0.312204	#N/A	#N/A	#N/A	#N/A	#N/A	#N/A	#N/A	#N/A	25.205	24.9608	25.2116	25.8611	25.1071	25.4055	23.6057	23.4445	23.5813	23.6057	23.4445	23.5813	23.6057	23.4445	23.5813	25.3478	25.4333	24.7419	25.205	24.9608	25.2116	25.8611	25.1071	25.4055	#N/A	#N/A	#N/A	#N/A	#N/A	#N/A	#N/A	#N/A	#N/A	25.3478	25.4333	24.7419
Q99959;Q99959-2;A0A087WXY2	Q99959	PKP2	ENSG00000057294	5318	12p	FALSE		FALSE	0.623714	FALSE	FALSE	FALSE	FALSE	FALSE	FALSE	FALSE	FALSE	-0.336918	-1.90421	0.129608	0.195242	#N/A	#N/A	#N/A	#N/A	#N/A	#N/A	#N/A	#N/A	24.5011	24.3514	24.1654	24.9541	24.4495	24.6251	23.6057	23.4445	23.5813	23.6057	23.4445	23.5813	23.6057	23.4445	23.5813	23.3696	23.5323	24.1948	24.5011	24.3514	24.1654	24.9541	24.4495	24.6251	#N/A	#N/A	#N/A	#N/A	#N/A	#N/A	#N/A	#N/A	#N/A	23.3696	23.5323	24.1948
P38919;I3L3H2;J3QQP0;E9PBH4;F8WE11	P38919	EIF4A3	ENSG00000141543;ENSG00000156976;ENSG00000161960	9775;1974;1973	17q	FALSE		FALSE	0.575467	TRUE	TRUE	FALSE	FALSE	FALSE	FALSE	FALSE	FALSE	-0.337255	-5.37566	0.0057854	0.0171677	0.279248	1.7796	0.149754	0.184874	-0.459453	-2.26078	0.0866056	0.178561	26.8264	26.864	26.6772	27.1765	27.1147	27.0882	25.6474	25.6263	25.5254	25.073	25.5981	25.2902	25.4993	25.3474	25.0657	26.0808	25.6079	25.602	26.8264	26.864	26.6772	27.1765	27.1147	27.0882	25.6474	25.6263	25.5254	25.073	25.5981	25.2902	25.4993	25.3474	25.0657	26.0808	25.6079	25.602
Q14344;Q14344-2	Q14344	GNA13	ENSG00000120063	10672	17q	FALSE		FALSE	0.622714	TRUE	FALSE	FALSE	FALSE	FALSE	FALSE	FALSE	FALSE	-0.347209	-3.13109	0.0351481	0.0687035	-0.394544	-1.99621	0.11662	0.149689	-0.714217	-3.6326	0.0221088	0.0621375	27.2695	27.4069	27.2214	27.5008	27.8275	27.6111	26.5455	26.4474	26.029	26.5748	26.9659	26.6648	26.6188	26.413	26.463	27.4024	27.3957	26.8393	27.2695	27.4069	27.2214	27.5008	27.8275	27.6111	26.5455	26.4474	26.029	26.5748	26.9659	26.6648	26.6188	26.413	26.463	27.4024	27.3957	26.8393
P31153;P31153-2;Q00266	P31153	MAT2A	ENSG00000151224;ENSG00000168906	4143;4144	10q	FALSE		FALSE	0.65081	TRUE	TRUE	FALSE	FALSE	FALSE	FALSE	FALSE	FALSE	-0.34823	-3.49952	0.0249069	0.0523207	-0.395495	-2.64543	0.0572547	0.079596	-0.753215	-2.97244	0.041045	0.101238	27.2642	27.2735	27.3202	27.7259	27.7383	27.4383	26.4102	26.504	26.1367	26.5633	26.7619	26.9122	26.726	27.0069	26.876	27.9182	27.803	27.1473	27.2642	27.2735	27.3202	27.7259	27.7383	27.4383	26.4102	26.504	26.1367	26.5633	26.7619	26.9122	26.726	27.0069	26.876	27.9182	27.803	27.1473
Q8N1F8;H7C2J7;H7C236	Q8N1F8	STK11IP	ENSG00000144589	114790	2q	FALSE		FALSE	0.669381	FALSE	FALSE	FALSE	FALSE	FALSE	FALSE	FALSE	FALSE	-0.350441	-1.73084	0.158527	0.231529	#N/A	#N/A	#N/A	#N/A	#N/A	#N/A	#N/A	#N/A	24.3636	24.3661	24.6657	24.7384	25.1514	24.5569	23.6057	23.4445	23.5813	23.6057	23.4445	23.5813	23.6057	23.4445	23.5813	23.6057	23.4445	23.5813	24.3636	24.3661	24.6657	24.7384	25.1514	24.5569	#N/A	#N/A	#N/A	#N/A	#N/A	#N/A	#N/A	#N/A	#N/A	#N/A	#N/A	#N/A
O94832;K7EIG7;J3QRN6;J3KRL0;J3QRR2	O94832	MYO1D	ENSG00000176658	4642	17q	FALSE		FALSE	0.609762	FALSE	FALSE	FALSE	FALSE	FALSE	FALSE	FALSE	FALSE	-0.351487	-3.4626	0.0257567	0.0535225	-0.253605	-2.42964	0.072009	0.0977861	-0.623334	-4.57508	0.0102214	0.0363882	25.5009	25.5654	25.637	26.0806	25.9208	25.7564	25.6629	25.5	25.814	25.9162	26.0003	25.8213	25.5852	25.3442	25.5578	26.0576	26.3381	25.9615	25.5009	25.5654	25.637	26.0806	25.9208	25.7564	25.6629	25.5	25.814	25.9162	26.0003	25.8213	25.5852	25.3442	25.5578	26.0576	26.3381	25.9615
Q9Y3A5;A0A087X020;F8WE72	Q9Y3A5	SBDS	ENSG00000126524	51119	7q	FALSE		FALSE	0.550841	FALSE	FALSE	FALSE	FALSE	FALSE	FALSE	FALSE	FALSE	-0.356833	-1.95746	0.121909	0.18537	#N/A	#N/A	#N/A	#N/A	#N/A	#N/A	#N/A	#N/A	24.5184	24.3023	24.7729	25.1252	24.7246	24.8144	23.6057	23.4445	23.5813	23.6057	23.4445	23.5813	23.6057	23.4445	23.5813	23.6057	23.4445	23.5813	24.5184	24.3023	24.7729	25.1252	24.7246	24.8144	#N/A	#N/A	#N/A	#N/A	#N/A	#N/A	#N/A	#N/A	#N/A	#N/A	#N/A	#N/A
P62873-2;P62873;F6UT28;B1AKQ8;F6X3N5;B3KVK2;F5H8J8;F5H100;F5H0S8;E9PCP0;P16520-2;P16520	P62873-2	GNB1	ENSG00000078369;ENSG00000111664	2782;2784	1p	FALSE		FALSE	0.608143	TRUE	FALSE	FALSE	FALSE	FALSE	FALSE	FALSE	FALSE	-0.357666	-1.00538	0.371596	0.464136	-0.472433	-1.92173	0.127019	0.161269	-0.0395516	-0.094297	0.929408	0.950774	26.5506	27.1306	27.3996	26.9725	27.8437	27.3376	27.8935	28.4829	27.8586	28.5855	28.7729	28.2939	26.962	26.958	27.3773	26.3514	27.4627	27.6019	26.5506	27.1306	27.3996	26.9725	27.8437	27.3376	27.8935	28.4829	27.8586	28.5855	28.7729	28.2939	26.962	26.958	27.3773	26.3514	27.4627	27.6019
Q92896;Q92896-3;Q92896-2;H3BM42;H3BRD8;H3BQU9	Q92896	GLG1	ENSG00000090863	2734	16q	FALSE		FALSE	0.668071	TRUE	TRUE	FALSE	FALSE	FALSE	FALSE	FALSE	FALSE	-0.36156	-1.35153	0.247904	0.332767	-0.8615	-2.62593	0.0584348	0.0808765	-0.49462	-2.72318	0.0528133	0.122619	25.0144	25.4775	25.6842	25.4277	26.0486	25.7845	23.2542	23.4986	24.0381	24.5723	24.7918	24.0113	24.3893	24.2596	23.9922	24.917	24.4449	24.7631	25.0144	25.4775	25.6842	25.4277	26.0486	25.7845	23.2542	23.4986	24.0381	24.5723	24.7918	24.0113	24.3893	24.2596	23.9922	24.917	24.4449	24.7631
P10253;I3L2V9;I3L0S5;I3L3L3	P10253	GAA	ENSG00000171298	2548	17q	FALSE		FALSE	0.762905	FALSE	FALSE	TRUE	FALSE	FALSE	FALSE	FALSE	FALSE	-0.362259	-2.9115	0.0436127	0.0815531	#N/A	#N/A	#N/A	#N/A	#N/A	#N/A	#N/A	#N/A	25.7393	26.028	26.0402	26.272	26.4412	26.181	23.6057	23.4445	23.5813	23.6057	23.4445	23.5813	23.6057	23.4445	23.5813	23.6057	23.4445	23.5813	25.7393	26.028	26.0402	26.272	26.4412	26.181	#N/A	#N/A	#N/A	#N/A	#N/A	#N/A	#N/A	#N/A	#N/A	#N/A	#N/A	#N/A
A0A2R8YCW1;A0A0D9SFB3;A0A2R8Y645;A0A2R8Y4A4;O00571;A0A2R8YFS5;A0A0D9SF53;A0A2R8YFR4;A0A2R8YF78;A0A0D9SG12;O00571-2;A0A2R8Y5G6;F6S8Q4;A0A2R8Y7T2;A0A2R8YDT5;A0A2R8YDH3;A0A0J9YVQ7;A0A087WVZ1;O15523-3;A0A2R8Y650;A0A2R8YCU0;A0A2R8YF89;C9J8G5;C9J081;A0A2R8Y4D2;A0A087WX09;D6RCM4;Q9NQI0-3;Q9NQI0-2;Q9NQI0-4;Q9NQI0	A0A2R8YCW1	DDX3X	ENSG00000067048;ENSG00000152670;ENSG00000215301	8653;54514;1654	Yq	FALSE		FALSE	0.608341	TRUE	TRUE	FALSE	FALSE	FALSE	FALSE	FALSE	FALSE	-0.368551	-3.78864	0.0192915	0.0434144	0.172145	0.962896	0.390128	0.433629	-0.188524	-1.88623	0.132326	0.241627	27.9769	27.9795	27.8989	28.3164	28.1601	28.4843	27.6573	27.5919	27.6202	27.2753	27.2712	27.8065	27.9836	27.672	27.9246	28.091	28.0623	27.9924	27.9769	27.9795	27.8989	28.3164	28.1601	28.4843	27.6573	27.5919	27.6202	27.2753	27.2712	27.8065	27.9836	27.672	27.9246	28.091	28.0623	27.9924
Q5SRE5-2;Q5SRE5	Q5SRE5-2	NUP188	ENSG00000095319	23511	9q	FALSE		FALSE	0.690524	TRUE	FALSE	FALSE	FALSE	FALSE	FALSE	FALSE	FALSE	-0.372279	-6.37467	0.00310622	0.010805	#N/A	#N/A	#N/A	#N/A	#N/A	#N/A	#N/A	#N/A	23.141	23.2314	23.1422	23.6057	23.4445	23.5813	23.6057	23.4445	23.5813	23.6057	23.4445	23.5813	23.6057	23.4445	23.5813	23.6057	23.4445	23.5813	23.141	23.2314	23.1422	#N/A	#N/A	#N/A	#N/A	#N/A	#N/A	#N/A	#N/A	#N/A	#N/A	#N/A	#N/A	#N/A	#N/A	#N/A
Q01970-2;Q01970	Q01970-2	PLCB3	ENSG00000149782	5331	11q	FALSE		FALSE	0.648238	TRUE	FALSE	FALSE	FALSE	FALSE	FALSE	FALSE	FALSE	-0.375577	-2.78822	0.0494018	0.0892819	0.0102317	0.0483373	0.963765	0.969976	-0.193182	-1.34196	0.272137	0.415456	24.8678	24.5677	24.6522	25.001	24.9432	25.2703	25.0487	25.0501	24.7525	24.6527	25.2914	24.8765	24.5045	24.6571	24.3861	#N/A	24.8464	24.5718	24.8678	24.5677	24.6522	25.001	24.9432	25.2703	25.0487	25.0501	24.7525	24.6527	25.2914	24.8765	24.5045	24.6571	24.3861	#N/A	24.8464	24.5718
P49915-2;P49915	P49915-2	GMPS	ENSG00000163655	8833	3q	FALSE		FALSE	0.645	FALSE	FALSE	FALSE	FALSE	FALSE	FALSE	FALSE	FALSE	-0.37859	-5.10815	0.00694309	0.0197958	-0.261443	-0.930327	0.404864	0.447884	-0.2849	-6.2942	0.00325555	0.0165364	25.4697	25.2548	25.3399	25.6587	25.7465	25.795	24.5036	24.6489	24.1181	24.2321	25.0002	24.8226	24.9079	24.8723	24.9215	25.2692	25.1593	25.128	25.4697	25.2548	25.3399	25.6587	25.7465	25.795	24.5036	24.6489	24.1181	24.2321	25.0002	24.8226	24.9079	24.8723	24.9215	25.2692	25.1593	25.128
B5MC02;Q8NFT2-3;Q8NFT2-2;Q8NFT2;C9JLP2;C9JHX5	B5MC02	STEAP2	ENSG00000157214	261729	7q	FALSE		FALSE	0.688238	FALSE	FALSE	FALSE	FALSE	FALSE	FALSE	FALSE	FALSE	-0.381591	-10.5535	0.00181727	0.0072379	#N/A	#N/A	#N/A	#N/A	#N/A	#N/A	#N/A	#N/A	24.6535	24.7315	#N/A	25.0485	25.1053	25.0685	23.6057	23.4445	23.5813	23.6057	23.4445	23.5813	23.6057	23.4445	23.5813	25.098	25.1956	25.0568	24.6535	24.7315	#N/A	25.0485	25.1053	25.0685	#N/A	#N/A	#N/A	#N/A	#N/A	#N/A	#N/A	#N/A	#N/A	25.098	25.1956	25.0568
P68133;P68032;P63267;P62736;A6NL76;P63267-2;C9JFL5;F6UVQ4;F6QUT6;F8WB63;B8ZZJ2	P68133	ACTA1	ENSG00000107796;ENSG00000143632;ENSG00000159251;ENSG00000163017	59;58;70;72	10q	FALSE		FALSE	0.627619	TRUE	FALSE	FALSE	FALSE	FALSE	FALSE	FALSE	FALSE	-0.387667	-2.26778	0.0859384	0.139284	0.0675485	0.331405	0.756974	0.784607	0.428131	0.855719	0.440385	0.579226	31.2404	31.2759	31.6394	31.7138	31.9929	31.612	31.3897	31.6631	31.5747	31.4107	31.1876	31.8266	30.9237	30.8801	32.3591	31.1627	30.9662	30.7496	31.2404	31.2759	31.6394	31.7138	31.9929	31.612	31.3897	31.6631	31.5747	31.4107	31.1876	31.8266	30.9237	30.8801	32.3591	31.1627	30.9662	30.7496
Q5TC63;Q5TC63-3;A0A087X0Y1;Q5TC63-2	Q5TC63	GRTP1	ENSG00000139835	79774	13q	FALSE		FALSE	0.648976	FALSE	FALSE	FALSE	FALSE	FALSE	FALSE	FALSE	FALSE	-0.38943	-2.40684	0.0738068	0.123242	#N/A	#N/A	#N/A	#N/A	-0.682381	-9.51245	0.00246366	0.0132832	24.1323	24.1795	24.2087	24.5104	24.3154	24.8631	23.6057	23.4445	23.5813	23.6057	23.4445	23.5813	24.4521	24.3155	#N/A	25.0154	25.1432	25.0399	24.1323	24.1795	24.2087	24.5104	24.3154	24.8631	#N/A	#N/A	#N/A	#N/A	#N/A	#N/A	24.4521	24.3155	#N/A	25.0154	25.1432	25.0399
P07237;H7BZ94;H0Y3Z3;I3L398;I3L4M2;I3L312;I3NI03;I3L0S0;I3L3U6;I3L514;I3L3P5	P07237	P4HB	ENSG00000185624	5034	17q	FALSE		FALSE	0.600076	TRUE	FALSE	FALSE	FALSE	FALSE	FALSE	FALSE	FALSE	-0.390719	-1.60318	0.184158	0.259305	0.25001	1.31155	0.259885	0.30401	-0.335929	-3.50449	0.0247952	0.0677271	26.9996	26.6811	26.9589	27.3468	27.6117	26.8533	26.3608	26.1089	26.4184	26.3598	25.7992	25.9792	26.9863	26.818	26.9309	27.2307	27.3975	27.1148	26.9996	26.6811	26.9589	27.3468	27.6117	26.8533	26.3608	26.1089	26.4184	26.3598	25.7992	25.9792	26.9863	26.818	26.9309	27.2307	27.3975	27.1148
Q00536-2;Q00536-3;Q00536;E5RGN0;A0A087WZU2;Q00537;Q00537-2;F5H6Z0;E5RJM2;E5RIY8;E5RIU4;Q07002;Q07002-3;F8VQZ9;D6RA44;A0A0A0MSJ6;H0YBX5;F8VZY6	Q00536-2	CDK16	ENSG00000059758;ENSG00000102225;ENSG00000117266	5128;5127;5129	12q	FALSE		FALSE	0.566817	FALSE	FALSE	TRUE	FALSE	FALSE	FALSE	FALSE	FALSE	-0.394025	-1.52641	0.224339	0.306541	#N/A	#N/A	#N/A	#N/A	#N/A	#N/A	#N/A	#N/A	24.461	23.9212	23.8322	24.5301	24.4009	#N/A	23.6057	23.4445	23.5813	23.6057	23.4445	23.5813	23.6057	23.4445	23.5813	23.6057	23.4445	23.5813	24.461	23.9212	23.8322	24.5301	24.4009	#N/A	#N/A	#N/A	#N/A	#N/A	#N/A	#N/A	#N/A	#N/A	#N/A	#N/A	#N/A	#N/A
Q16658;C9JFC0;A0A0A0MSB2;C9JPH9	Q16658	FSCN1	ENSG00000075618	6624	7p	FALSE		FALSE	0.597333	FALSE	FALSE	FALSE	FALSE	FALSE	FALSE	FALSE	FALSE	-0.397166	-11.9017	0.000285462	0.00193397	-0.313404	-1.56612	0.19238	0.229924	0.175768	1.54223	0.197881	0.332291	27.8406	27.8404	27.9041	28.2085	28.2935	28.2747	28.6142	28.5101	28.4137	28.5067	29.169	28.8025	27.5161	27.3432	27.534	27.1315	27.4639	27.2705	27.8406	27.8404	27.9041	28.2085	28.2935	28.2747	28.6142	28.5101	28.4137	28.5067	29.169	28.8025	27.5161	27.3432	27.534	27.1315	27.4639	27.2705
C4P0D4;Q5VVQ1;C4P0D6;C4P0D8;Q99598;Q9NRI2	C4P0D4	DISC1	ENSG00000116918;ENSG00000270106	7257	1q	FALSE		FALSE	0.517238	TRUE	FALSE	FALSE	FALSE	FALSE	FALSE	FALSE	FALSE	-0.399198	-3.5761	0.0232485	0.0496483	#N/A	#N/A	#N/A	#N/A	#N/A	#N/A	#N/A	#N/A	23.3292	22.9869	23.1176	23.6057	23.4445	23.5813	23.6057	23.4445	23.5813	23.6057	23.4445	23.5813	23.6057	23.4445	23.5813	23.6057	23.4445	23.5813	23.3292	22.9869	23.1176	#N/A	#N/A	#N/A	#N/A	#N/A	#N/A	#N/A	#N/A	#N/A	#N/A	#N/A	#N/A	#N/A	#N/A	#N/A
Q08211;Q08211-2;REV__H0YA90;REV__Q7Z6J0-3	Q08211	DHX9	ENSG00000135829	1660	1q	FALSE		FALSE	0.697952	TRUE	FALSE	FALSE	FALSE	FALSE	FALSE	FALSE	FALSE	-0.400404	-2.10093	0.103544	0.16187	-0.677576	-8.19653	0.00120703	0.00284793	-0.196306	-2.19443	0.0932302	0.1865	27.0198	27.0011	26.8722	27.213	27.1487	27.7326	27.8811	27.9857	27.7064	28.5073	28.5484	28.5502	27.8807	27.8769	27.8984	28.2581	27.9708	28.016	27.0198	27.0011	26.8722	27.213	27.1487	27.7326	27.8811	27.9857	27.7064	28.5073	28.5484	28.5502	27.8807	27.8769	27.8984	28.2581	27.9708	28.016
Q04771	Q04771	ACVR1	ENSG00000115170	90	2q	FALSE		FALSE	0.840762	FALSE	FALSE	FALSE	FALSE	FALSE	FALSE	FALSE	FALSE	-0.401476	-3.79583	0.0191724	0.0432214	#N/A	#N/A	#N/A	#N/A	#N/A	#N/A	#N/A	#N/A	26.1611	26.3408	26.3	26.7552	26.4874	26.7637	23.6057	23.4445	23.5813	23.6057	23.4445	23.5813	23.6057	23.4445	23.5813	26.1422	26.3173	25.9241	26.1611	26.3408	26.3	26.7552	26.4874	26.7637	#N/A	#N/A	#N/A	#N/A	#N/A	#N/A	#N/A	#N/A	#N/A	26.1422	26.3173	25.9241
Q8TAA9-2;Q8TAA9	Q8TAA9-2	VANGL1	ENSG00000173218	81839	1p	FALSE		FALSE	0.784667	TRUE	FALSE	FALSE	FALSE	FALSE	FALSE	FALSE	FALSE	-0.405165	-2.29853	0.0830736	0.135217	2.30142	2.09269	0.12745	0.161597	0.191998	1.88583	0.132387	0.241627	25.6824	25.5824	26.1091	26.0642	26.2195	26.3057	24.3723	27.3181	#N/A	23.6057	23.4445	23.5813	25.6638	25.6088	25.8655	25.5287	25.6298	25.4037	25.6824	25.5824	26.1091	26.0642	26.2195	26.3057	24.3723	27.3181	#N/A	#N/A	#N/A	#N/A	25.6638	25.6088	25.8655	25.5287	25.6298	25.4037
Q96PU5-3;Q96PU5-2;Q96PU5-6;Q96PU5-5;Q96PU5-7;Q96PU5;K7ERN1;A0A1B0GVY1;Q96PU5-9;Q96PU5-4;K7EKL1;K7ENS6;H0Y8X6;P46934-3;P46934-2;P46934	Q96PU5-3	NEDD4L	ENSG00000049759;ENSG00000069869	23327;4734	18q	FALSE		FALSE	0.59281	TRUE	FALSE	TRUE	FALSE	FALSE	FALSE	FALSE	FALSE	-0.412702	-2.56016	0.0626276	0.107766	#N/A	#N/A	#N/A	#N/A	-0.34514	-4.3799	0.0118758	0.0397598	24.7508	24.5525	24.4983	24.8147	24.9373	25.2878	23.6057	23.4445	23.5813	23.6057	23.4445	23.5813	25.0016	24.7335	24.9099	25.2333	25.2177	25.2293	24.7508	24.5525	24.4983	24.8147	24.9373	25.2878	#N/A	#N/A	#N/A	#N/A	#N/A	#N/A	25.0016	24.7335	24.9099	25.2333	25.2177	25.2293
Q9UPN3;Q9UPN3-4;H0Y390;H0Y6T5;H0Y314;H0Y4F5;H0Y7I1;H0YC65	Q9UPN3	MACF1	ENSG00000127603;ENSG00000151914	23499;667	1p	FALSE		FALSE	0.652667	TRUE	FALSE	FALSE	FALSE	FALSE	FALSE	FALSE	FALSE	-0.416987	-3.65672	0.0216429	0.0474676	#N/A	#N/A	#N/A	#N/A	-0.671608	-2.27662	0.0851037	0.1767	24.6697	24.6453	24.7066	25.0842	25.2892	24.8992	23.6057	23.4445	23.5813	23.6057	23.4445	23.5813	25.8191	25.8265	25.5745	26.6108	26.7712	25.853	24.6697	24.6453	24.7066	25.0842	25.2892	24.8992	#N/A	#N/A	#N/A	#N/A	#N/A	#N/A	25.8191	25.8265	25.5745	26.6108	26.7712	25.853
Q9H0A0;Q9H0A0-2;E9PMU0;A0A087WV29;E9PJN6	Q9H0A0	NAT10	ENSG00000135372	55226	11p	FALSE		FALSE	0.640238	FALSE	FALSE	FALSE	FALSE	FALSE	FALSE	FALSE	FALSE	-0.420614	-1.6808	0.168097	0.242224	#N/A	#N/A	#N/A	#N/A	-1.2716	-16.3104	8.26958e-05	0.00137999	23.089	22.8869	22.6339	22.909	23.3181	23.6446	23.6057	23.4445	23.5813	23.6057	23.4445	23.5813	22.2338	22.1935	22.3893	23.6057	23.4445	23.5813	23.089	22.8869	22.6339	22.909	23.3181	23.6446	#N/A	#N/A	#N/A	#N/A	#N/A	#N/A	22.2338	22.1935	22.3893	#N/A	#N/A	#N/A
O15427;J3QQV2;J3QSC3;J3KTI8;J3QQS9;J3KT83;J3QRA0;J3QRP8;J3QLE3;J3KTM6;J3QRU2	O15427	SLC16A3	ENSG00000141526	9123	17q	FALSE		FALSE	0.720883	FALSE	FALSE	FALSE	FALSE	FALSE	FALSE	FALSE	FALSE	-0.423776	-3.95121	0.0168009	0.0384107	-0.161463	-0.612255	0.573463	0.613396	-0.307849	-0.963501	0.389858	0.531859	29.4863	29.2298	29.4182	29.652	29.8779	29.8757	29.7807	30.0073	29.9345	29.6072	30.112	30.4878	28.7913	29.1235	29.0856	29.0932	29.9038	28.9269	29.4863	29.2298	29.4182	29.652	29.8779	29.8757	29.7807	30.0073	29.9345	29.6072	30.112	30.4878	28.7913	29.1235	29.0856	29.0932	29.9038	28.9269
Q15833-2;Q15833;Q15833-3;M0R0M7;M0R1A1;M0R118;M0QZ54;M0R376;M0R0D4;A0A087WUN8	Q15833-2	STXBP2	ENSG00000076944	6813	19p	FALSE		FALSE	0.655849	FALSE	FALSE	FALSE	FALSE	FALSE	FALSE	FALSE	FALSE	-0.432922	-8.11105	0.00125622	0.00561321	-0.0505092	-0.197915	0.855763	0.873475	-0.339844	-2.97966	0.0586128	0.13442	24.4851	24.4408	24.4532	24.8359	24.8461	24.9959	24.9236	24.9115	25.4885	#N/A	25.2509	25.0659	24.9015	25.0975	#N/A	25.2947	25.4726	25.2506	24.4851	24.4408	24.4532	24.8359	24.8461	24.9959	24.9236	24.9115	25.4885	#N/A	25.2509	25.0659	24.9015	25.0975	#N/A	25.2947	25.4726	25.2506
Q8TBX8;Q8TBX8-2;F8VNT5;Q8TBX8-3;F8VU68;H0YIJ6	Q8TBX8	PIP4K2C	ENSG00000166908	79837	12q	FALSE		FALSE	0.597714	FALSE	FALSE	TRUE	FALSE	FALSE	FALSE	FALSE	FALSE	-0.435214	-3.40553	0.0422893	0.0795383	#N/A	#N/A	#N/A	#N/A	-0.497288	-2.37779	0.0761721	0.162055	24.5404	24.5426	24.3348	25.0309	24.7847	#N/A	23.6057	23.4445	23.5813	23.6057	23.4445	23.5813	24.9318	24.7031	25.0878	25.451	25.6855	25.0782	24.5404	24.5426	24.3348	25.0309	24.7847	#N/A	#N/A	#N/A	#N/A	#N/A	#N/A	#N/A	24.9318	24.7031	25.0878	25.451	25.6855	25.0782
S4R3V8;Q86X29-6;Q86X29-5;Q86X29-4;Q86X29;Q86X29-3;Q86X29-2	S4R3V8	LSR	ENSG00000105699	51599	19q	FALSE		FALSE	0.840238	FALSE	FALSE	FALSE	FALSE	FALSE	FALSE	FALSE	FALSE	-0.435483	-7.48718	0.00170184	0.0068818	-0.989179	-7.58197	0.0016228	0.00360322	0.0360441	0.693879	0.525947	0.65544	28.0405	28.2122	28.1618	28.6261	28.5302	28.5647	27.5419	27.3963	27.7331	28.4624	28.4568	28.7196	29.0974	29.0692	29.0688	29.088	29.0989	28.9405	28.0405	28.2122	28.1618	28.6261	28.5302	28.5647	27.5419	27.3963	27.7331	28.4624	28.4568	28.7196	29.0974	29.0692	29.0688	29.088	29.0989	28.9405
Q9Y3I0	Q9Y3I0	RTCB	ENSG00000100220	51493	22q	FALSE		FALSE	0.624952	TRUE	FALSE	FALSE	FALSE	FALSE	FALSE	FALSE	FALSE	-0.44143	-12.4358	0.000240412	0.00176757	#N/A	#N/A	#N/A	#N/A	-0.0930051	-0.432693	0.687546	0.789569	25.5764	25.6076	25.6153	25.9776	26.055	26.091	23.6057	23.4445	23.5813	23.6057	23.4445	23.5813	26.4562	26.5835	26.5766	26.9702	26.6807	26.2444	25.5764	25.6076	25.6153	25.9776	26.055	26.091	#N/A	#N/A	#N/A	#N/A	#N/A	#N/A	26.4562	26.5835	26.5766	26.9702	26.6807	26.2444
Q9UHD8;Q9UHD8-5;Q9UHD8-2;Q9UHD8-7;Q9UHD8-3;K7ENL0;Q9UHD8-8;Q9UHD8-9;Q9UHD8-4;K7EPY1;K7EJV0;K7EL40;K7EJ51;K7EK18;K7ER52;K7EIE4;K7ER14;K7EQD7;K7ELJ9;K7EJL9;K7ENQ5;K7EJZ2;K7EN52;K7EKN4;K7ER34;K7EIR4;K7ERG1	Q9UHD8	SEPT9	ENSG00000184640	10801	17q	FALSE		FALSE	0.565074	FALSE	FALSE	FALSE	FALSE	FALSE	FALSE	FALSE	FALSE	-0.443434	-4.40658	0.0116315	0.0291125	0.527475	1.823	0.14238	0.176936	-0.711447	-5.17464	0.00663073	0.0262282	26.7347	26.4983	26.6457	27.2096	27.0374	26.9619	26.1748	26.1407	26.155	25.0616	25.8181	26.0084	26.8577	26.412	26.5941	27.2434	27.3999	27.3548	26.7347	26.4983	26.6457	27.2096	27.0374	26.9619	26.1748	26.1407	26.155	25.0616	25.8181	26.0084	26.8577	26.412	26.5941	27.2434	27.3999	27.3548
M0QZK8;O75223;O75223-3;H7BZK5;B8ZZK2	M0QZK8	GGCT	ENSG00000006625;ENSG00000281039	79017	7p	FALSE		FALSE	0.547778	FALSE	FALSE	FALSE	FALSE	FALSE	FALSE	FALSE	FALSE	-0.443585	-3.37715	0.0278588	0.0569499	-0.333079	-1.29443	0.286148	0.332486	#N/A	#N/A	#N/A	#N/A	24.6695	25.0371	24.8997	25.1641	25.4144	25.3586	25.5966	26.0339	25.3966	#N/A	26.1225	25.895	23.6057	23.4445	23.5813	23.6057	23.4445	23.5813	24.6695	25.0371	24.8997	25.1641	25.4144	25.3586	25.5966	26.0339	25.3966	#N/A	26.1225	25.895	#N/A	#N/A	#N/A	#N/A	#N/A	#N/A
Q14061;C9J8T6;H7C4E5	Q14061	COX17	ENSG00000138495	10063	3q	TRUE	IMS	FALSE	0.492286	FALSE	FALSE	FALSE	FALSE	FALSE	FALSE	FALSE	FALSE	-0.444139	-1.03478	0.359227	0.451739	#N/A	#N/A	#N/A	#N/A	-0.990842	#N/A	#N/A	#N/A	25.1007	24.1287	25.534	25.1801	25.3628	25.553	23.6057	23.4445	23.5813	23.6057	23.4445	23.5813	25.1874	24.9006	25.0253	#N/A	#N/A	26.0286	25.1007	24.1287	25.534	25.1801	25.3628	25.553	#N/A	#N/A	#N/A	#N/A	#N/A	#N/A	25.1874	24.9006	25.0253	#N/A	#N/A	26.0286
P08754	P08754	GNAI3	ENSG00000065135	2773	1p	FALSE		FALSE	0.677286	FALSE	FALSE	TRUE	FALSE	FALSE	FALSE	FALSE	FALSE	-0.446574	-5.69818	0.00468719	0.0145152	-0.447454	-1.74297	0.156295	0.191185	-0.7861	-3.8605	0.0181395	0.0538137	27.5271	27.6763	27.4437	27.9362	28.0689	27.9817	27.6913	27.3396	27.321	27.6957	28.3507	27.6479	27.3092	27.1154	27.0976	27.6335	28.2983	27.9487	27.5271	27.6763	27.4437	27.9362	28.0689	27.9817	27.6913	27.3396	27.321	27.6957	28.3507	27.6479	27.3092	27.1154	27.0976	27.6335	28.2983	27.9487
P11171;P11171-2;Q4VB86;A0A2R8Y7Y3;P11171-5;A0A2R8YD30;P11171-3;P11171-4;P11171-6;P11171-7;A0A2R8Y570;A0A2R8YFR9;A0A2R8Y4N6;A0A2R8Y5G2;A0A2R8Y420;A0A2R8Y7N0;A0A2R8Y5Z6;A0A2R8Y6G5;A0A2R8YCW8;A0A2R8Y6D0;A0A1B0GWG0;A0A2R8Y783;A0A2R8Y5C8;A0A2R8Y6T6	P11171	EPB41	ENSG00000159023	2035	1p	FALSE		FALSE	0.669348	TRUE	FALSE	FALSE	FALSE	FALSE	FALSE	FALSE	FALSE	-0.448253	-11.2484	0.000355827	0.00224605	-0.214866	-0.803804	0.480303	0.525138	-0.355945	-1.80609	0.145206	0.258898	25.2204	25.1409	25.1773	25.6173	25.5774	25.6886	24.8319	25.4638	#N/A	25.5473	25.2135	25.3274	24.9242	25.2935	25.2502	25.6461	25.6943	25.1954	25.2204	25.1409	25.1773	25.6173	25.5774	25.6886	24.8319	25.4638	#N/A	25.5473	25.2135	25.3274	24.9242	25.2935	25.2502	25.6461	25.6943	25.1954
P13010;C9JZ81;H7C0H9	P13010	XRCC5	ENSG00000079246	7520	2q	FALSE		FALSE	0.620595	TRUE	FALSE	FALSE	FALSE	FALSE	FALSE	FALSE	FALSE	-0.449518	-3.63761	0.0220112	0.0479503	0.338053	2.14984	0.0979987	0.12789	-0.686278	-5.15458	0.00672314	0.0263982	28.5153	28.3664	28.1766	28.8822	28.8729	28.6519	28.5182	28.4788	28.1645	27.8304	28.1318	28.1852	28.0164	27.8936	27.8471	28.7289	28.7281	28.3589	28.5153	28.3664	28.1766	28.8822	28.8729	28.6519	28.5182	28.4788	28.1645	27.8304	28.1318	28.1852	28.0164	27.8936	27.8471	28.7289	28.7281	28.3589
E7EVJ5;Q96F07-2;Q96F07;H7C229;E7EW33	E7EVJ5	CYFIP2	ENSG00000055163	26999	5q	FALSE		FALSE	0.651333	FALSE	FALSE	FALSE	FALSE	FALSE	FALSE	FALSE	FALSE	-0.45295	-2.06984	0.10725	0.166604	#N/A	#N/A	#N/A	#N/A	#N/A	#N/A	#N/A	#N/A	25.8446	25.7465	25.5982	26.469	26.298	25.7811	23.6057	23.4445	23.5813	23.6057	23.4445	23.5813	23.6057	23.4445	23.5813	23.6057	23.4445	23.5813	25.8446	25.7465	25.5982	26.469	26.298	25.7811	#N/A	#N/A	#N/A	#N/A	#N/A	#N/A	#N/A	#N/A	#N/A	#N/A	#N/A	#N/A
Q14126	Q14126	DSG2	ENSG00000046604	1829	18q	FALSE		FALSE	0.849619	FALSE	FALSE	FALSE	FALSE	FALSE	FALSE	FALSE	FALSE	-0.453039	-2.67361	0.0555965	0.0980135	#N/A	#N/A	#N/A	#N/A	-0.478078	-2.92487	0.0612544	0.138308	27.4085	27.5299	27.5491	28.1922	28.0169	27.6377	23.6057	23.4445	23.5813	23.6057	23.4445	23.5813	26.0109	25.7986	25.7831	26.5209	26.1637	#N/A	27.4085	27.5299	27.5491	28.1922	28.0169	27.6377	#N/A	#N/A	#N/A	#N/A	#N/A	#N/A	26.0109	25.7986	25.7831	26.5209	26.1637	#N/A
G3V1Q4;E7ES33;E7EPK1;Q16181-2;Q16181;Q5JXL7;A0A0U1RRM2;Q6ZU15	G3V1Q4	SEPT7	ENSG00000122545;ENSG00000154997	989;346288	7p	FALSE		FALSE	0.560544	TRUE	TRUE	FALSE	FALSE	FALSE	FALSE	FALSE	FALSE	-0.455181	-2.91191	0.0435947	0.0815531	-0.689451	-2.0859	0.128277	0.162427	-0.664733	-3.11794	0.0355975	0.0907355	26.1712	25.8695	25.6715	26.3881	26.4415	26.2481	25.4574	25.6819	25.2481	25.7651	#N/A	26.5387	26.147	25.6947	26.0449	26.5001	26.9512	26.4295	26.1712	25.8695	25.6715	26.3881	26.4415	26.2481	25.4574	25.6819	25.2481	25.7651	#N/A	26.5387	26.147	25.6947	26.0449	26.5001	26.9512	26.4295
Q9P015;E5RHF4;E5RIZ4	Q9P015	MRPL15	ENSG00000137547	29088	8q	TRUE	Matrix	FALSE	0.612143	TRUE	FALSE	FALSE	FALSE	FALSE	FALSE	FALSE	FALSE	-0.456652	-4.13496	0.0256695	0.0535225	#N/A	#N/A	#N/A	#N/A	-0.10622	-0.18918	0.862027	0.910628	24.2616	24.4519	24.437	#N/A	24.9439	24.7364	23.6057	23.4445	23.5813	23.6057	23.4445	23.5813	24.6684	25.0853	26.0459	25.1111	25.6344	#N/A	24.2616	24.4519	24.437	#N/A	24.9439	24.7364	#N/A	#N/A	#N/A	#N/A	#N/A	#N/A	24.6684	25.0853	26.0459	25.1111	25.6344	#N/A
Q96PD2;Q96PD2-2	Q96PD2	DCBLD2	ENSG00000057019	131566	3q	FALSE		FALSE	0.834905	FALSE	FALSE	FALSE	FALSE	FALSE	FALSE	FALSE	FALSE	-0.461892	-6.06205	0.00373874	0.0124368	#N/A	#N/A	#N/A	#N/A	-0.466887	-4.28031	0.0128445	0.0421721	25.5591	25.7453	25.758	26.1254	26.2291	26.0936	23.6057	23.4445	23.5813	23.6057	23.4445	23.5813	25.3934	25.2852	25.2483	25.5888	25.8079	25.9308	25.5591	25.7453	25.758	26.1254	26.2291	26.0936	#N/A	#N/A	#N/A	#N/A	#N/A	#N/A	25.3934	25.2852	25.2483	25.5888	25.8079	25.9308
O94887;O94887-3;O94887-2	O94887	FARP2	ENSG00000006607	9855	2q	FALSE		FALSE	0.591476	TRUE	FALSE	FALSE	FALSE	FALSE	FALSE	FALSE	FALSE	-0.465324	-2.69106	0.074347	0.123498	#N/A	#N/A	#N/A	#N/A	#N/A	#N/A	#N/A	#N/A	26.3704	#N/A	26.2105	26.8108	26.9408	26.5158	23.6057	23.4445	23.5813	23.6057	23.4445	23.5813	23.6057	23.4445	23.5813	23.6057	23.4445	23.5813	26.3704	#N/A	26.2105	26.8108	26.9408	26.5158	#N/A	#N/A	#N/A	#N/A	#N/A	#N/A	#N/A	#N/A	#N/A	#N/A	#N/A	#N/A
Q8N3E9;H0YGF8;F5GXC1;K7EQF2	Q8N3E9	PLCD3	ENSG00000161714	113026	17q	FALSE		FALSE	0.566984	FALSE	FALSE	FALSE	FALSE	FALSE	FALSE	FALSE	FALSE	-0.466153	-2.54221	0.0638308	0.109255	-0.0105634	-0.0313224	0.97698	0.981168	-0.525323	-5.42153	0.0056113	0.0233464	25.8384	25.829	25.7246	26.6144	26.1552	26.0208	26.3299	25.4767	#N/A	25.765	25.9102	26.0665	26.3092	26.1289	26.2071	26.7575	26.5912	26.8724	25.8384	25.829	25.7246	26.6144	26.1552	26.0208	26.3299	25.4767	#N/A	25.765	25.9102	26.0665	26.3092	26.1289	26.2071	26.7575	26.5912	26.8724
P78527;P78527-2;F5GX40	P78527	PRKDC	ENSG00000253729	5591	8q	FALSE		FALSE	0.631238	TRUE	FALSE	FALSE	FALSE	FALSE	FALSE	FALSE	FALSE	-0.46851	-5.8802	0.00417989	0.0134213	-0.0830127	-0.403371	0.707307	0.741447	-0.722483	-13.1532	0.000192965	0.00227272	26.8305	26.6046	26.6583	27.0841	27.2011	27.2137	26.5717	26.6786	26.5745	26.286	26.8813	26.9064	26.7427	26.7398	26.6768	27.4582	27.5207	27.3478	26.8305	26.6046	26.6583	27.0841	27.2011	27.2137	26.5717	26.6786	26.5745	26.286	26.8813	26.9064	26.7427	26.7398	26.6768	27.4582	27.5207	27.3478
O15355	O15355	PPM1G	ENSG00000115241	5496	2p	FALSE		FALSE	0.610095	FALSE	FALSE	FALSE	FALSE	FALSE	FALSE	FALSE	FALSE	-0.474007	-1.51966	0.225916	0.308371	#N/A	#N/A	#N/A	#N/A	#N/A	#N/A	#N/A	#N/A	24.8813	24.784	25.3442	#N/A	25.1848	25.7696	23.6057	23.4445	23.5813	23.6057	23.4445	23.5813	23.6057	23.4445	23.5813	23.6057	23.4445	23.5813	24.8813	24.784	25.3442	#N/A	25.1848	25.7696	#N/A	#N/A	#N/A	#N/A	#N/A	#N/A	#N/A	#N/A	#N/A	#N/A	#N/A	#N/A
Q96HE7;G3V3E6;G3V2H0;G3V503;G3V5B3;Q5TAE8;Q86YB8	Q96HE7	ERO1L	ENSG00000086619;ENSG00000197930	56605;30001	1q	FALSE		FALSE	0.612211	FALSE	FALSE	FALSE	FALSE	FALSE	FALSE	FALSE	FALSE	-0.474523	-2.761	0.0507976	0.0912946	#N/A	#N/A	#N/A	#N/A	#N/A	#N/A	#N/A	#N/A	25.154	25.2881	25.118	25.5811	25.9766	25.4261	23.6057	23.4445	23.5813	23.6057	23.4445	23.5813	23.6057	23.4445	23.5813	24.8834	25.8931	25.4638	25.154	25.2881	25.118	25.5811	25.9766	25.4261	#N/A	#N/A	#N/A	#N/A	#N/A	#N/A	#N/A	#N/A	#N/A	24.8834	25.8931	25.4638
Q9UQB8;Q9UQB8-2;Q9UQB8-6;Q9UQB8-4;Q9UQB8-5;Q9UQB8-3;I3L4C2;I3L2M4;B4DWA1;I3L1C8;I3L125;I3L327;I3L4A3;I3L526;I3L113;I3L3C6;I3L2J6;I3L0M4;I3L3J7;I3L3C5;I3L0Y9	Q9UQB8	BAIAP2	ENSG00000175866	10458	17q	FALSE		FALSE	0.543238	FALSE	FALSE	FALSE	FALSE	FALSE	FALSE	FALSE	FALSE	-0.474795	-6.46446	0.00294938	0.0105138	0.0349233	#N/A	#N/A	#N/A	-0.155706	-0.754768	0.505234	0.639325	25.8251	25.805	25.8919	26.2068	26.2973	26.4423	25.4993	25.9774	25.8879	#N/A	#N/A	25.7533	25.1365	#N/A	24.8774	25.263	25.3411	24.8839	25.8251	25.805	25.8919	26.2068	26.2973	26.4423	25.4993	25.9774	25.8879	#N/A	#N/A	25.7533	25.1365	#N/A	24.8774	25.263	25.3411	24.8839
Q96HS1;Q96HS1-2;F5GXG4	Q96HS1	PGAM5	ENSG00000247077	192111	12q	TRUE	MOM	TRUE	0.65719	TRUE	FALSE	TRUE	FALSE	FALSE	FALSE	FALSE	FALSE	-0.475726	-3.64867	0.021797	0.0475637	#N/A	#N/A	#N/A	#N/A	0.0910367	0.698758	0.523198	0.654727	25.692	25.9225	26.0354	26.2899	26.5232	26.264	23.6057	23.4445	23.5813	23.6057	23.4445	23.5813	25.382	25.6561	25.8091	25.5174	25.5921	25.4645	25.692	25.9225	26.0354	26.2899	26.5232	26.264	#N/A	#N/A	#N/A	#N/A	#N/A	#N/A	25.382	25.6561	25.8091	25.5174	25.5921	25.4645
P29992;K7EL62;A0A087WVZ3	P29992	GNA11	ENSG00000088256	2767	19p	FALSE		FALSE	0.611048	TRUE	FALSE	FALSE	FALSE	FALSE	FALSE	FALSE	FALSE	-0.480133	-5.10768	0.00694537	0.0197958	0.326577	2.4519	0.0915247	0.120617	-0.618762	-4.01546	0.0159243	0.0490901	27.093	26.7903	26.9822	27.461	27.4731	27.3718	26.8224	#N/A	27.0318	26.7367	26.6164	26.4484	26.6589	26.9532	26.7474	27.5353	27.5294	27.1511	27.093	26.7903	26.9822	27.461	27.4731	27.3718	26.8224	#N/A	27.0318	26.7367	26.6164	26.4484	26.6589	26.9532	26.7474	27.5353	27.5294	27.1511
Q9Y6M7-7;Q9Y6M7;Q9Y6M7-6;Q9Y6M7-8;Q9Y6M7-13;Q9Y6M7-2;Q9Y6M7-14;Q9Y6M7-9;E9PFN4;Q9Y6M7-12;Q9Y6M7-10;Q9Y6M7-11;A0A0A0MST8;C9JRP1;Q9Y6M7-3;Q9Y6M7-4;Q9Y6M7-5;H7C3C4	Q9Y6M7-7	SLC4A7	ENSG00000033867	9497	3p	FALSE		FALSE	0.774143	FALSE	FALSE	FALSE	FALSE	FALSE	FALSE	FALSE	FALSE	-0.489811	-4.80696	0.00860438	0.0232255	#N/A	#N/A	#N/A	#N/A	-0.217712	-1.45416	0.219581	0.359682	24.7097	24.7396	24.4926	25.0739	25.0688	25.2686	23.6057	23.4445	23.5813	23.6057	23.4445	23.5813	25.1217	24.7459	24.676	25.0568	24.9713	25.1686	24.7097	24.7396	24.4926	25.0739	25.0688	25.2686	#N/A	#N/A	#N/A	#N/A	#N/A	#N/A	25.1217	24.7459	24.676	25.0568	24.9713	25.1686
Q8N7R7;Q8N7R7-3;Q8N7R7-2;H7BZD2;H7C0P7	Q8N7R7	CCNYL1	ENSG00000163249	151195	2q	FALSE		FALSE	0.655524	FALSE	FALSE	FALSE	FALSE	FALSE	FALSE	FALSE	FALSE	-0.496639	-2.3499	0.0785237	0.129274	#N/A	#N/A	#N/A	#N/A	#N/A	#N/A	#N/A	#N/A	24.9307	24.8297	24.7346	24.9341	25.6139	25.437	23.6057	23.4445	23.5813	23.6057	23.4445	23.5813	23.6057	23.4445	23.5813	#N/A	24.7634	24.7852	24.9307	24.8297	24.7346	24.9341	25.6139	25.437	#N/A	#N/A	#N/A	#N/A	#N/A	#N/A	#N/A	#N/A	#N/A	#N/A	24.7634	24.7852
B8ZZI5;B8ZZN3;O75716;B4DPS1	B8ZZI5	STK16	ENSG00000115661	8576	2q	FALSE		FALSE	0.614393	FALSE	FALSE	FALSE	FALSE	FALSE	FALSE	FALSE	FALSE	-0.515142	-4.20784	0.0245107	0.0517404	#N/A	#N/A	#N/A	#N/A	-0.128617	-0.245882	0.821636	0.885476	23.3006	23.2412	23.0928	23.6021	23.8513	#N/A	23.6057	23.4445	23.5813	23.6057	23.4445	23.5813	24.0264	23.2147	#N/A	23.1728	23.7568	24.3178	23.3006	23.2412	23.0928	23.6021	23.8513	#N/A	#N/A	#N/A	#N/A	#N/A	#N/A	#N/A	24.0264	23.2147	#N/A	23.1728	23.7568	24.3178
P33993;P33993-3;P33993-2;C9J8M6	P33993	MCM7	ENSG00000166508	4176	7q	FALSE		FALSE	0.61881	TRUE	FALSE	FALSE	FALSE	FALSE	FALSE	FALSE	FALSE	-0.520026	-3.48768	0.0251759	0.0528	#N/A	#N/A	#N/A	#N/A	#N/A	#N/A	#N/A	#N/A	25.3919	25.6121	25.21	25.7539	25.9449	26.0753	23.6057	23.4445	23.5813	23.6057	23.4445	23.5813	24.5539	23.4445	23.5813	25.9346	26.0716	25.5715	25.3919	25.6121	25.21	25.7539	25.9449	26.0753	#N/A	#N/A	#N/A	#N/A	#N/A	#N/A	24.5539	#N/A	#N/A	25.9346	26.0716	25.5715
Q66PJ3;F5GYV5;H7BZV4;A0A0C4DG62;F8WCT1;Q66PJ3-7;Q66PJ3-4;Q66PJ3-3;Q66PJ3-2;F5H7X4;F8WEP2;A0A0C4DH18;Q66PJ3-5	Q66PJ3	ARL6IP4	ENSG00000182196	51329	12q	FALSE		FALSE	0.510321	FALSE	FALSE	FALSE	FALSE	FALSE	FALSE	FALSE	FALSE	-0.521332	-4.13334	0.0144546	0.0340077	-1.04071	-8.371	0.00111382	0.00264885	-0.144826	-1.12454	0.323702	0.467813	25.3375	25.2934	25.374	25.6131	26.0195	25.9362	26.7498	26.974	26.5479	27.7876	27.8324	27.7739	26.1298	25.7584	25.9636	26.02	26.0289	26.2374	25.3375	25.2934	25.374	25.6131	26.0195	25.9362	26.7498	26.974	26.5479	27.7876	27.8324	27.7739	26.1298	25.7584	25.9636	26.02	26.0289	26.2374
A0A024R571;Q9H4M9;C9JC03;C9J2Z4;C9JDQ8;C9JIJ3;C9IZH1	A0A024R571	EHD1	ENSG00000110047	10938	11q	FALSE		FALSE	0.612272	FALSE	FALSE	FALSE	FALSE	FALSE	FALSE	FALSE	FALSE	-0.528178	-5.80111	0.0101936	0.0264338	#N/A	#N/A	#N/A	#N/A	0.157109	0.71327	0.515083	0.647187	25.6284	25.4963	#N/A	26.1928	26.0914	25.9873	23.6057	23.4445	23.5813	23.6057	23.4445	23.5813	25.7336	26.1879	25.7924	25.4125	25.9332	25.8969	25.6284	25.4963	#N/A	26.1928	26.0914	25.9873	#N/A	#N/A	#N/A	#N/A	#N/A	#N/A	25.7336	26.1879	25.7924	25.4125	25.9332	25.8969
P51991	P51991	HNRNPA3	ENSG00000170144	220988	2q	FALSE		FALSE	0.55881	TRUE	FALSE	FALSE	FALSE	FALSE	FALSE	FALSE	FALSE	-0.534408	-3.35236	0.0285062	0.0581672	-0.757559	-5.43767	0.00555159	0.0104037	-0.0115941	-0.082225	0.938418	0.957905	27.8	27.5838	27.4419	28.021	28.0235	28.3844	27.132	27.4901	27.1449	27.8632	28.0797	28.0968	28.4062	28.5021	28.0563	28.3751	28.2551	28.3693	27.8	27.5838	27.4419	28.021	28.0235	28.3844	27.132	27.4901	27.1449	27.8632	28.0797	28.0968	28.4062	28.5021	28.0563	28.3751	28.2551	28.3693
P06753-2;A0A087WWU8;Q5HYB6;P06753-3;P06753-5;P06753-6;P06753-4;Q5VU61;D6R904;D6RFM2	P06753-2	TPM3	ENSG00000143549	7170	1q	FALSE		FALSE	0.500627	FALSE	FALSE	FALSE	FALSE	FALSE	FALSE	FALSE	FALSE	-0.536694	-9.06171	0.000821955	0.00409123	-0.436504	-1.89837	0.130484	0.164227	-0.707532	-7.30048	0.00187191	0.0106934	26.9718	27.0028	27.1126	27.5228	27.6478	27.5267	25.6447	25.3797	25.1593	26.1812	25.7432	25.5688	27.1913	27.203	27.1139	28.0196	27.9084	27.7028	26.9718	27.0028	27.1126	27.5228	27.6478	27.5267	25.6447	25.3797	25.1593	26.1812	25.7432	25.5688	27.1913	27.203	27.1139	28.0196	27.9084	27.7028
Q8ND76;Q8ND76-2;Q8ND76-3	Q8ND76	CCNY	ENSG00000108100	219771	10p	FALSE		FALSE	0.655524	FALSE	FALSE	TRUE	FALSE	FALSE	FALSE	FALSE	FALSE	-0.548366	-2.4627	0.0694896	0.117542	#N/A	#N/A	#N/A	#N/A	#N/A	#N/A	#N/A	#N/A	24.9429	25.2539	25.272	25.531	25.4883	26.0946	23.6057	23.4445	23.5813	23.6057	23.4445	23.5813	23.6057	23.4445	23.5813	23.6057	23.4445	23.5813	24.9429	25.2539	25.272	25.531	25.4883	26.0946	#N/A	#N/A	#N/A	#N/A	#N/A	#N/A	#N/A	#N/A	#N/A	#N/A	#N/A	#N/A
J3QRV5;Q6P1M3;Q6P1M3-2;Q6P1M3-3;J3QL58;J3QSA6;J3KRE1;J3QLV4;J3QRZ8;J3QLD8;J3QS20	J3QRV5	LLGL2	ENSG00000073350	3993	17q	FALSE		FALSE	0.581917	TRUE	FALSE	FALSE	FALSE	FALSE	FALSE	FALSE	FALSE	-0.548462	-5.99535	0.00389359	0.0127774	0.277671	1.58214	0.18878	0.225909	#N/A	#N/A	#N/A	#N/A	25.9445	25.7936	26.0263	26.577	26.4671	26.3657	25.9496	25.6354	25.8304	25.7438	25.24	25.5986	23.6057	23.4445	23.5813	23.6057	23.4445	23.5813	25.9445	25.7936	26.0263	26.577	26.4671	26.3657	25.9496	25.6354	25.8304	25.7438	25.24	25.5986	#N/A	#N/A	#N/A	#N/A	#N/A	#N/A
Q8NCA5;Q8NCA5-2;E9PH82	Q8NCA5	FAM98A	ENSG00000119812	25940	2p	FALSE		FALSE	0.648095	FALSE	FALSE	FALSE	FALSE	FALSE	FALSE	FALSE	FALSE	-0.548632	-8.79592	0.000921513	0.00449976	-0.235197	-1.80042	0.146167	0.181162	-0.0632325	-0.324664	0.761705	0.843411	25.6068	25.4739	25.4308	26.0892	26.0815	25.9868	25.3829	25.3561	25.3434	25.8368	25.3901	25.5612	26.3263	26.2388	26.8137	26.6765	26.4348	26.4572	25.6068	25.4739	25.4308	26.0892	26.0815	25.9868	25.3829	25.3561	25.3434	25.8368	25.3901	25.5612	26.3263	26.2388	26.8137	26.6765	26.4348	26.4572
E7EVA0;P27816;P27816-6;P27816-2;P27816-4;P27816-5;B5MEG9;H7C4C5;H0Y2V1;F8W9U4;H7C456	E7EVA0	MAP4	ENSG00000047849	4134	3p	FALSE		FALSE	0.57704	FALSE	FALSE	FALSE	FALSE	FALSE	FALSE	FALSE	FALSE	-0.557412	-2.58585	0.0609501	0.105723	1.29632	#N/A	#N/A	#N/A	-0.765167	-9.67742	0.000637989	0.00498294	27.3276	27.1584	27.3831	28.242	27.7431	27.5562	25.1246	25.0423	24.7032	23.6057	23.4445	23.931	27.5806	27.4538	27.5233	28.4231	28.2321	28.1979	27.3276	27.1584	27.3831	28.242	27.7431	27.5562	25.1246	25.0423	24.7032	#N/A	#N/A	23.931	27.5806	27.4538	27.5233	28.4231	28.2321	28.1979
Q9Y570;Q9Y570-4;Q9Y570-2;Q9Y570-3	Q9Y570	PPME1	ENSG00000214517	51400	11q	FALSE		FALSE	0.661857	TRUE	FALSE	FALSE	FALSE	FALSE	FALSE	FALSE	FALSE	-0.561809	-9.57803	0.000663937	0.00360981	#N/A	#N/A	#N/A	#N/A	0.155819	1.14836	0.314825	0.458708	25.0759	25.107	25.0915	25.769	25.5894	25.6014	23.6057	24.2819	23.5813	23.6057	23.4445	23.5813	26.2319	25.9675	25.8363	25.7242	25.8823	25.9618	25.0759	25.107	25.0915	25.769	25.5894	25.6014	#N/A	24.2819	#N/A	#N/A	#N/A	#N/A	26.2319	25.9675	25.8363	25.7242	25.8823	25.9618
J3QRU1;P07947;P06241-3;P06241-2;P06241;E5RFS5;Q573B4;P06239;P06239-3	J3QRU1	YES1	ENSG00000010810;ENSG00000176105;ENSG00000182866	2534;7525;3932	6q	FALSE		FALSE	0.616508	TRUE	FALSE	FALSE	FALSE	FALSE	FALSE	FALSE	FALSE	-0.565999	-19.737	3.88711e-05	0.000591755	0.420299	2.33667	0.0796679	0.106947	-0.491479	-4.84476	0.00837112	0.03126	28.5698	28.5569	28.6112	29.1384	29.1891	29.1084	27.3149	27.3544	27.5236	26.9912	27.2613	26.6795	27.9062	27.8165	27.7131	28.1339	28.3905	28.3858	28.5698	28.5569	28.6112	29.1384	29.1891	29.1084	27.3149	27.3544	27.5236	26.9912	27.2613	26.6795	27.9062	27.8165	27.7131	28.1339	28.3905	28.3858
P04899;P04899-4;P04899-2;P04899-5;P04899-3;P04899-6;P09471-2;P19087;P09471;A8MTJ3;P11488;F8WE78;A0A1W2PP38;A0A1W2PQK2;H3BTM2;A0A1W2PS82;A0A1W2PRE1;A0A1W2PRJ7;H0Y7E8;Q5JWD1;A0A087WTB6;A0A087WZE5;A2A2R6	P04899	GNAI2	ENSG00000087258;ENSG00000087460;ENSG00000114349;ENSG00000114353;ENSG00000134183;ENSG00000214415	2775;2778;2779;2771;2780;346562	16q	FALSE		FALSE	0.622397	TRUE	FALSE	FALSE	FALSE	FALSE	FALSE	FALSE	FALSE	-0.568359	-6.90992	0.00230107	0.00873193	-0.349287	-3.96657	0.0165861	0.0270282	-0.457976	-8.98854	0.000847975	0.00595615	29.4276	29.2589	29.3688	29.8047	30.0324	29.9234	30.0766	30.1472	29.9204	30.2934	30.4904	30.4083	29.5059	29.5771	29.4812	30.0376	30.0029	29.8976	29.4276	29.2589	29.3688	29.8047	30.0324	29.9234	30.0766	30.1472	29.9204	30.2934	30.4904	30.4083	29.5059	29.5771	29.4812	30.0376	30.0029	29.8976
Q52LJ0-2;Q52LJ0;H0YNA1	Q52LJ0-2	FAM98B	ENSG00000171262	283742	15q	FALSE		FALSE	0.669357	TRUE	FALSE	FALSE	FALSE	FALSE	FALSE	FALSE	FALSE	-0.570072	-3.02689	0.0388991	0.0744607	#N/A	#N/A	#N/A	#N/A	-0.156776	-1.03469	0.359265	0.503433	24.8421	24.9384	24.8908	25.3504	25.2074	25.8238	23.6057	23.4445	23.5813	23.6057	23.4445	23.5813	26.0876	25.6128	25.9802	26.1338	25.9679	26.0494	24.8421	24.9384	24.8908	25.3504	25.2074	25.8238	#N/A	#N/A	#N/A	#N/A	#N/A	#N/A	26.0876	25.6128	25.9802	26.1338	25.9679	26.0494
Q13425;Q13425-2;H0YCS0;A0A140TA73;A0A0G2JM75;J3KT21;H7BY41	Q13425	SNTB2	ENSG00000168807;ENSG00000260873	6645	16q	FALSE		FALSE	0.628048	FALSE	FALSE	FALSE	FALSE	FALSE	FALSE	FALSE	FALSE	-0.572391	-4.56969	0.0102632	0.0265611	-0.565286	-6.33502	0.00317873	0.00641911	-0.406377	-2.24216	0.0884104	0.180195	26.3264	26.0607	26.0312	26.8656	26.6887	26.5812	26.2932	26.0727	26.093	26.7344	26.8042	26.6161	26.015	25.6373	25.9459	26.537	26.2151	26.0652	26.3264	26.0607	26.0312	26.8656	26.6887	26.5812	26.2932	26.0727	26.093	26.7344	26.8042	26.6161	26.015	25.6373	25.9459	26.537	26.2151	26.0652
Q7Z2K8;Q7Z2K8-2	Q7Z2K8	GPRIN1	ENSG00000169258	114787	5q	FALSE		FALSE	0.573619	FALSE	FALSE	FALSE	FALSE	FALSE	FALSE	FALSE	FALSE	-0.572434	-5.78161	0.00444581	0.0139973	#N/A	#N/A	#N/A	#N/A	-0.713029	-4.85391	0.00831588	0.0311627	25.8096	25.6385	25.6956	26.2901	26.4332	26.1378	23.6057	23.4445	23.5813	23.6057	23.4445	23.5813	25.4259	25.2957	24.9447	25.8749	25.9745	25.956	25.8096	25.6385	25.6956	26.2901	26.4332	26.1378	#N/A	#N/A	#N/A	#N/A	#N/A	#N/A	25.4259	25.2957	24.9447	25.8749	25.9745	25.956
P55011;P55011-3;G3XAL9;H0YMG9;Q8IUN5;H0YLJ2;A0A2R8Y6V7;Q13621-3;Q13621	P55011	SLC12A2	ENSG00000064651;ENSG00000074803	6558;6557	5q	FALSE		FALSE	0.791844	FALSE	FALSE	FALSE	FALSE	FALSE	FALSE	FALSE	FALSE	-0.572881	-5.80147	0.00439061	0.0138572	0.162845	0.90278	0.417692	0.46153	-0.534851	-9.14787	0.000792578	0.00583774	27.493	27.3002	27.4613	28.0958	27.837	28.0402	24.9914	24.8427	24.6616	24.3709	24.7579	24.8785	28.1611	28.0777	28.0898	28.6033	28.7484	28.5815	27.493	27.3002	27.4613	28.0958	27.837	28.0402	24.9914	24.8427	24.6616	24.3709	24.7579	24.8785	28.1611	28.0777	28.0898	28.6033	28.7484	28.5815
O60832;O60832-2;C9IYT0;H7C0M1;H7C2Q9;H7C2Q2;H7BZF2	O60832	DKC1	ENSG00000130826	1736	Xq	FALSE		FALSE	0.616413	TRUE	FALSE	FALSE	FALSE	FALSE	FALSE	FALSE	FALSE	-0.573879	-2.84299	0.0467261	0.0861304	-0.837499	-10.3427	0.0004932	0.00139195	-0.1509	-1.16199	0.309847	0.455348	27.54	27.3918	27.3959	27.7313	27.9264	28.3917	27.8744	27.84	27.9284	28.729	28.8458	28.5805	28.5663	28.5159	28.6233	28.9685	28.6293	28.5605	27.54	27.3918	27.3959	27.7313	27.9264	28.3917	27.8744	27.84	27.9284	28.729	28.8458	28.5805	28.5663	28.5159	28.6233	28.9685	28.6293	28.5605
G5E9E7;Q07157-2;A0A087X0K9	G5E9E7	TJP1	ENSG00000104067;ENSG00000277401	7082	15q	FALSE		FALSE	0.615905	TRUE	FALSE	FALSE	FALSE	FALSE	FALSE	FALSE	FALSE	-0.574366	-2.58347	0.0611033	0.105847	-0.136328	-0.402037	0.708213	0.741447	0.0341659	0.203367	0.848775	0.899297	27.031	27.1599	27.3305	27.9507	27.955	27.3388	25.6085	25.3666	25.1842	25.1007	25.3264	26.1413	26.9358	26.5268	26.3917	26.5074	26.6192	26.6253	27.031	27.1599	27.3305	27.9507	27.955	27.3388	25.6085	25.3666	25.1842	25.1007	25.3264	26.1413	26.9358	26.5268	26.3917	26.5074	26.6192	26.6253
A0A0A0MRA5;B7Z4B8;Q9BUJ2-4;Q9BUJ2-2;Q9BUJ2;M0R3F1;Q9BUJ2-3;M0QYZ0;M0QYI8;M0QZV6;M0R0K8;M0R203;M0QYM5	A0A0A0MRA5	HNRNPUL1	ENSG00000105323	11100	19q	FALSE		FALSE	0.542071	TRUE	FALSE	FALSE	FALSE	FALSE	FALSE	FALSE	FALSE	-0.57713	-2.10343	0.103253	0.16187	-0.608445	-2.7861	0.0495089	0.0708242	0.145793	0.642879	0.555301	0.683488	25.6488	25.5883	25.2868	25.7028	25.9958	26.5567	25.7186	26.0737	25.6372	26.6281	26.0764	26.5504	26.1393	26.1061	25.9662	26.3129	25.5494	25.912	25.6488	25.5883	25.2868	25.7028	25.9958	26.5567	25.7186	26.0737	25.6372	26.6281	26.0764	26.5504	26.1393	26.1061	25.9662	26.3129	25.5494	25.912
O00161-2;O00161;H3BNE1;H3BR18;H3BM38;H3BPJ0;H3BNG6;H3BU94;H3BR99;H3BV99;H3BP15;H3BQY9	O00161-2	SNAP23	ENSG00000092531	8773	15q	FALSE		FALSE	0.59	TRUE	FALSE	FALSE	FALSE	FALSE	FALSE	FALSE	FALSE	-0.58872	-4.37293	0.0119407	0.0296569	-1.00296	-4.59813	0.0441862	0.0640659	-0.432429	-3.85511	0.0182231	0.0539121	26.0345	25.9132	26.1803	26.5013	26.8507	26.5422	25.608	25.1765	#N/A	26.4275	#N/A	26.3629	26.1646	26.1016	26.4607	26.6674	26.709	26.6477	26.0345	25.9132	26.1803	26.5013	26.8507	26.5422	25.608	25.1765	#N/A	26.4275	#N/A	26.3629	26.1646	26.1016	26.4607	26.6674	26.709	26.6477
P61978-3;P61978;P61978-2;Q5T6W2;S4R457;S4R359	P61978-3	HNRNPK	ENSG00000165119	3190	9q	FALSE		FALSE	0.600079	TRUE	FALSE	FALSE	FALSE	FALSE	FALSE	FALSE	FALSE	-0.58908	-5.76851	0.00448267	0.0140791	0.00779109	0.0422334	0.968337	0.973532	-0.787307	-5.21535	0.00644796	0.0257086	27.4552	27.2772	27.5848	28.098	28.0546	27.9319	28.0156	27.7312	27.9604	27.5808	28.1254	27.9777	27.789	27.66	27.586	28.7415	28.3547	28.3006	27.4552	27.2772	27.5848	28.098	28.0546	27.9319	28.0156	27.7312	27.9604	27.5808	28.1254	27.9777	27.789	27.66	27.586	28.7415	28.3547	28.3006
Q00839;Q00839-2;A0A1W2PPS1;A0A1X7SBS1;A0A1W2PP35;Q5RI18;A0A1W2PPL4;A0A1W2PPH7;A0A1W2PP34;A0A1W2PQL0;A0A1W2PQ74;A0A1W2PQD4;A0A1W2PRZ7;A0A1W2PRI6;A0A1W2PPE9;A0A1W2PP22;A0A087WVI9	Q00839	HNRNPU	ENSG00000153187;ENSG00000277877	3192	1q	FALSE		FALSE	0.595289	TRUE	FALSE	FALSE	FALSE	FALSE	FALSE	FALSE	FALSE	-0.590322	-7.16127	0.00201254	0.00788766	-0.82645	-10.0217	0.000557309	0.00153137	-0.790663	-3.30756	0.0297222	0.0789633	29.5669	29.569	29.4063	30.2204	30.0068	30.086	30.2326	30.2012	30.0879	30.9393	31.1396	30.9222	28.9527	29.0881	29.0711	29.7019	30.2835	29.4985	29.5669	29.569	29.4063	30.2204	30.0068	30.086	30.2326	30.2012	30.0879	30.9393	31.1396	30.9222	28.9527	29.0881	29.0711	29.7019	30.2835	29.4985
O14908;K7EM11;O14908-2;K7ELJ2;K7ESN1	O14908	GIPC1	ENSG00000123159	10755	19p	FALSE		FALSE	0.558524	TRUE	FALSE	FALSE	FALSE	FALSE	FALSE	FALSE	FALSE	-0.5916	-3.9247	0.0171795	0.039069	#N/A	#N/A	#N/A	#N/A	-0.166386	-0.798668	0.482865	0.619831	24.9563	25.1962	25.0872	25.5468	25.939	25.5287	23.6057	23.4445	23.5813	23.6057	23.4445	23.5813	#N/A	24.8797	24.9046	24.7618	25.3162	25.0975	24.9563	25.1962	25.0872	25.5468	25.939	25.5287	#N/A	#N/A	#N/A	#N/A	#N/A	#N/A	#N/A	24.8797	24.9046	24.7618	25.3162	25.0975
F8W6I7;P09651-3;P09651-2;P09651;F8VTQ5;F8VZ49;Q32P51;H0YH80;A0A2R8Y4L2;F8VYN5;F8W646	F8W6I7	HNRNPA1	ENSG00000135486;ENSG00000139675	3178;144983	12q	FALSE		FALSE	0.538545	TRUE	FALSE	FALSE	FALSE	FALSE	FALSE	FALSE	FALSE	-0.595185	-2.41705	0.0729953	0.122352	-0.086948	-0.338296	0.752151	0.780471	-0.274592	-1.73313	0.158102	0.279558	26.4932	26.7297	26.3399	26.8184	26.9878	27.5422	25.642	25.0723	25.1961	25.0128	25.6175	25.541	27.1533	27.4253	26.9223	27.5665	27.3931	27.3651	26.4932	26.7297	26.3399	26.8184	26.9878	27.5422	25.642	25.0723	25.1961	25.0128	25.6175	25.541	27.1533	27.4253	26.9223	27.5665	27.3931	27.3651
Q6FI81-3;Q6FI81;H3BV90;H3BT65;H3BUG4;H3BPG7;H3BQ23;Q6FI81-2;H3BTZ8	Q6FI81-3	CIAPIN1	ENSG00000005194	57019	16q	FALSE		FALSE	0.589	FALSE	FALSE	FALSE	FALSE	FALSE	FALSE	FALSE	FALSE	-0.595565	-2.97792	0.0408227	0.0773419	#N/A	#N/A	#N/A	#N/A	-0.487492	-2.97528	0.0409298	0.101238	26.5683	26.19	26.1423	27.0691	27.0165	26.6017	23.6057	23.4445	23.5813	23.6057	23.4445	23.5813	25.721	25.9261	25.5714	26.1436	26.4775	26.0599	26.5683	26.19	26.1423	27.0691	27.0165	26.6017	#N/A	#N/A	#N/A	#N/A	#N/A	#N/A	25.721	25.9261	25.5714	26.1436	26.4775	26.0599
P46940;H0YLE8;A0A0J9YXZ5;A0A087X225;H0YKA5;A0A087WWP1	P46940	IQGAP1	ENSG00000140575	8826	15q	FALSE		FALSE	0.628781	TRUE	FALSE	FALSE	FALSE	FALSE	FALSE	FALSE	FALSE	-0.599482	-3.59493	0.0228611	0.04914	0.651221	2.08839	0.105022	0.136295	0.14135	2.4916	0.0673692	0.146241	27.2695	27.0515	27.4954	27.9864	27.97	27.6584	26.8898	27.0291	27.175	26.6714	25.7787	26.6902	27.156	27.1053	27.1498	27.0204	27.0751	26.8915	27.2695	27.0515	27.4954	27.9864	27.97	27.6584	26.8898	27.0291	27.175	26.6714	25.7787	26.6902	27.156	27.1053	27.1498	27.0204	27.0751	26.8915
Q9UK39;Q8WTX0	Q9UK39	CCRN4L	ENSG00000151014	25819	4q	TRUE	Matrix	TRUE	0.584881	FALSE	FALSE	FALSE	FALSE	FALSE	FALSE	FALSE	FALSE	-0.599525	-7.57073	0.00163193	0.00672521	#N/A	#N/A	#N/A	#N/A	#N/A	#N/A	#N/A	#N/A	23.0602	22.9208	22.8519	23.6057	23.4445	23.5813	23.6057	23.4445	23.5813	23.6057	23.4445	23.5813	23.6057	23.4445	23.5813	23.6057	23.4445	23.5813	23.0602	22.9208	22.8519	#N/A	#N/A	#N/A	#N/A	#N/A	#N/A	#N/A	#N/A	#N/A	#N/A	#N/A	#N/A	#N/A	#N/A	#N/A
Q9H4G0-4;Q9H4G0-2;A0A0C4DH22;Q9H4G0-3;Q9H4G0;Q4VXN0;H7C2K6;X6RC15;A0A1B0GTW6;H0Y482;Q4VXN6;Q4VXN5;Q4VXN1	Q9H4G0-4	EPB41L1	ENSG00000088367	2036	20q	FALSE		FALSE	0.599306	FALSE	FALSE	FALSE	FALSE	FALSE	FALSE	FALSE	FALSE	-0.602778	-7.24121	0.00193025	0.00759193	0.0556117	0.197335	0.853187	0.871795	-0.35141	-1.31422	0.259069	0.403097	26.0161	25.9232	26.0008	26.4321	26.6938	26.6225	26.1457	25.946	26.0921	25.5767	25.9209	26.5194	25.1466	25.6207	25.2935	26.0609	25.7733	25.2809	26.0161	25.9232	26.0008	26.4321	26.6938	26.6225	26.1457	25.946	26.0921	25.5767	25.9209	26.5194	25.1466	25.6207	25.2935	26.0609	25.7733	25.2809
P67809;H0Y449;C9J5V9	P67809	YBX1	ENSG00000065978	4904	1p	FALSE		FALSE	0.546143	TRUE	TRUE	FALSE	FALSE	FALSE	FALSE	FALSE	FALSE	-0.603849	-2.97793	0.0408223	0.0773419	-0.797794	-7.98828	0.0013313	0.00306494	-0.170067	-1.5449	0.197258	0.331767	31.1949	31.234	31.241	32.226	31.569	31.6865	31.2285	30.9562	31.0369	31.8021	31.9884	31.8244	32.2298	31.9969	31.8778	32.2696	32.1386	32.2064	31.1949	31.234	31.241	32.226	31.569	31.6865	31.2285	30.9562	31.0369	31.8021	31.9884	31.8244	32.2298	31.9969	31.8778	32.2696	32.1386	32.2064
Q9HCM4-2;Q9HCM4-4;Q9HCM4-3;Q9HCM4	Q9HCM4-2	EPB41L5	ENSG00000115109	57669	2q	FALSE		FALSE	0.62481	FALSE	FALSE	FALSE	FALSE	FALSE	FALSE	FALSE	FALSE	-0.605745	-3.20233	0.0328279	0.064671	-0.470181	-2.51257	0.0658768	0.0899804	#N/A	#N/A	#N/A	#N/A	24.8894	25.3589	24.7658	25.705	25.6153	25.5111	24.9935	25.0339	24.7355	25.5673	25.5389	25.0673	23.6057	23.4445	23.5813	23.6057	23.4445	23.5813	24.8894	25.3589	24.7658	25.705	25.6153	25.5111	24.9935	25.0339	24.7355	25.5673	25.5389	25.0673	#N/A	#N/A	#N/A	#N/A	#N/A	#N/A
Q07666;Q07666-2;Q07666-3	Q07666	KHDRBS1	ENSG00000121774	10657	1p	FALSE		FALSE	0.602619	TRUE	FALSE	FALSE	FALSE	FALSE	FALSE	FALSE	FALSE	-0.608345	-4.19646	0.0137349	0.0329129	-0.857194	-4.87758	0.00817488	0.0146181	-0.124024	-0.759704	0.489743	0.625652	26.6794	26.5053	26.3308	26.9929	27.0262	27.3213	26.7993	26.5576	26.5281	27.1882	27.699	27.5694	27.0499	26.8963	26.9546	27.394	26.8683	27.0105	26.6794	26.5053	26.3308	26.9929	27.0262	27.3213	26.7993	26.5576	26.5281	27.1882	27.699	27.5694	27.0499	26.8963	26.9546	27.394	26.8683	27.0105
Q8ND56-3;Q8ND56-2;Q8ND56;A0A140TA76;A0A0G2JQ95;A0A096LP11;K7EMZ9;A0A140TA66	Q8ND56-3	LSM14A	ENSG00000257103;ENSG00000262860	26065	19q	FALSE		FALSE	0.54221	FALSE	FALSE	FALSE	FALSE	FALSE	FALSE	FALSE	FALSE	-0.610072	-13.3233	0.000183469	0.00144762	#N/A	#N/A	#N/A	#N/A	-0.140321	-0.883563	0.42684	0.56841	24.4381	24.3765	24.3624	24.9594	24.9666	25.0812	23.6057	23.4445	23.5813	23.6057	23.4445	23.5813	24.7295	24.9543	24.4205	24.8872	24.7714	24.8667	24.4381	24.3765	24.3624	24.9594	24.9666	25.0812	#N/A	#N/A	#N/A	#N/A	#N/A	#N/A	24.7295	24.9543	24.4205	24.8872	24.7714	24.8667
O43143	O43143	DHX15	ENSG00000109606	1665	4p	FALSE		FALSE	0.672	TRUE	FALSE	FALSE	FALSE	FALSE	FALSE	FALSE	FALSE	-0.610745	-6.20559	0.00343038	0.0116507	-0.404587	-3.52629	0.0243116	0.0375288	-0.568419	-5.57384	0.00507748	0.0218659	26.4737	26.1777	26.1894	26.9046	26.9131	26.8554	26.0818	26.2009	26.3438	26.4504	26.7434	26.6465	26.4608	26.5188	26.3037	27.0649	27.0854	26.8382	26.4737	26.1777	26.1894	26.9046	26.9131	26.8554	26.0818	26.2009	26.3438	26.4504	26.7434	26.6465	26.4608	26.5188	26.3037	27.0649	27.0854	26.8382
O00148;O00148-2;O00148-3;K7EQN7;K7EPJ3;H0Y400;F6R6M7;A0A0G2JJL7;F6QYI9;A0A140T9K2;K7EN69;A0A140T9N3;F6SXL5;H0YCC6;K7ENP6;F6U6E2;K7EIL8;K7EL56;A0A0G2JHN7;F6S2B7	O00148	DDX39A	ENSG00000123136;ENSG00000198563	10212;7919	19p	FALSE		FALSE	0.621593	TRUE	FALSE	FALSE	FALSE	FALSE	FALSE	FALSE	FALSE	-0.61254	-2.25112	0.0875367	0.140886	#N/A	#N/A	#N/A	#N/A	#N/A	#N/A	#N/A	#N/A	25.2092	25.7088	26.0859	26.4267	26.0946	26.3202	23.6057	23.4445	23.5813	23.6057	23.4445	23.5813	23.6057	23.4445	23.5813	25.975	25.948	25.615	25.2092	25.7088	26.0859	26.4267	26.0946	26.3202	#N/A	#N/A	#N/A	#N/A	#N/A	#N/A	#N/A	#N/A	#N/A	25.975	25.948	25.615
P20042	P20042	EIF2S2	ENSG00000125977	8894	20q	FALSE		FALSE	0.573	TRUE	FALSE	FALSE	FALSE	FALSE	FALSE	FALSE	FALSE	-0.615487	-4.26719	0.0129791	0.0315695	#N/A	#N/A	#N/A	#N/A	0.394556	1.63525	0.200512	0.336181	25.3259	25.2741	25.5876	25.9857	26.2077	25.8407	23.6057	23.4445	23.5813	23.6057	23.4445	23.5813	26.0535	26.1607	26.6546	25.9398	#N/A	25.8502	25.3259	25.2741	25.5876	25.9857	26.2077	25.8407	#N/A	#N/A	#N/A	#N/A	#N/A	#N/A	26.0535	26.1607	26.6546	25.9398	#N/A	25.8502
C9JME2;Q9Y4F1;Q9Y4F1-2;M0QYB0;H0Y783;M0QXT1;M0R262;Q9Y4F1-3	C9JME2	FARP1	ENSG00000152767	10160	13q	FALSE		FALSE	0.605536	FALSE	FALSE	FALSE	FALSE	FALSE	FALSE	FALSE	FALSE	-0.617886	-11.8157	0.00029367	0.00195881	-0.365607	-2.54978	0.0633201	0.0866145	-0.472364	-5.46763	0.00544278	0.0229759	26.2865	26.2557	26.3856	26.9745	26.9472	26.8597	27.0469	26.9134	26.7421	27.4909	27.1308	27.1776	27.0756	27.0478	26.8294	27.4721	27.5124	27.3854	26.2865	26.2557	26.3856	26.9745	26.9472	26.8597	27.0469	26.9134	26.7421	27.4909	27.1308	27.1776	27.0756	27.0478	26.8294	27.4721	27.5124	27.3854
A0A087WUT6;O60841	A0A087WUT6	EIF5B	ENSG00000158417	9669	2q	FALSE		FALSE	0.623238	FALSE	FALSE	FALSE	FALSE	FALSE	FALSE	FALSE	FALSE	-0.620053	-6.32287	0.00320135	0.0110174	-0.281145	-1.67114	0.170013	0.205817	0.137572	1.3736	0.241521	0.385566	26.7387	26.6954	26.6221	27.1517	27.2948	27.4698	26.9762	26.9472	26.6594	27.1353	26.9126	27.3782	27.0165	26.7534	26.9922	26.8848	26.6976	26.7669	26.7387	26.6954	26.6221	27.1517	27.2948	27.4698	26.9762	26.9472	26.6594	27.1353	26.9126	27.3782	27.0165	26.7534	26.9922	26.8848	26.6976	26.7669
O75821;K7EL20;K7ENA8;K7EP16	O75821	EIF3G	ENSG00000130811	8666	19p	FALSE		FALSE	0.545238	TRUE	FALSE	FALSE	FALSE	FALSE	FALSE	FALSE	FALSE	-0.624447	-4.41491	0.0115565	0.0290936	-0.225032	-0.685329	0.53079	0.572472	0.0901709	0.29348	0.783752	0.857631	26.1875	26.2966	25.9481	26.699	26.6465	26.9601	25.4641	25.4847	25.7876	25.8076	25.2628	26.341	27.2473	27.1349	27.2735	27.6619	26.6081	27.1151	26.1875	26.2966	25.9481	26.699	26.6465	26.9601	25.4641	25.4847	25.7876	25.8076	25.2628	26.341	27.2473	27.1349	27.2735	27.6619	26.6081	27.1151
P04626-4;P04626-3;B4DTR1;P04626-2;P04626;P04626-5;J3QLU9;J3KTI5;Q15303;Q15303-3;Q15303-4;Q15303-2;A0A0A0MSE1;P04626-6;E9PRQ2;A0A087WW79;H0YCF5;E9PLB1;J3QRJ7;M0R0A7;J3KPI6;G3V4P9;Q02779;P80192;Q5TCX8;Q16584;Q16584-2;Q5TCX8-2;P80192-4	P04626-4	ERBB2	ENSG00000006432;ENSG00000130758;ENSG00000141736;ENSG00000173327;ENSG00000178568	4293;4294;2064;4296;2066	14q	FALSE		FALSE	0.712584	TRUE	FALSE	FALSE	FALSE	FALSE	FALSE	FALSE	FALSE	-0.626087	-8.50129	0.00104997	0.00495862	#N/A	#N/A	#N/A	#N/A	#N/A	#N/A	#N/A	#N/A	25.3982	25.5394	25.4067	25.9597	26.144	26.1189	23.6057	23.4445	23.5813	23.6057	23.4445	23.5813	23.6057	23.4445	23.5813	25.319	24.9056	25.3253	25.3982	25.5394	25.4067	25.9597	26.144	26.1189	#N/A	#N/A	#N/A	#N/A	#N/A	#N/A	#N/A	#N/A	#N/A	25.319	24.9056	25.3253
P37235;E9PC71;P61601;P84074;E5RGA9;E5RI78;E5RIA5;E5RIZ1;E5RIG4;E5RHC8;E5RK89;C9JW46;A0A1B0GXG3;E5RHE8;H7BZC1;E5RGZ0;E5RJJ6;E5RJT1;E5RFL9;E5RI95	P37235	HPCAL1	ENSG00000104490;ENSG00000115756;ENSG00000121905	83988;3241;3208	8q	FALSE		FALSE	0.534581	FALSE	FALSE	FALSE	FALSE	FALSE	FALSE	FALSE	FALSE	-0.626941	-5.90252	0.00412244	0.0132698	-0.173923	-0.838521	0.448923	0.49429	1.46613	#N/A	#N/A	#N/A	25.9163	25.9466	25.7889	26.6963	26.3858	26.4505	26.2059	26.1308	26.0656	26.3529	25.9354	26.6357	25.709	25.6414	25.7626	23.6057	25.5277	23.5813	25.9163	25.9466	25.7889	26.6963	26.3858	26.4505	26.2059	26.1308	26.0656	26.3529	25.9354	26.6357	25.709	25.6414	25.7626	#N/A	25.5277	#N/A
P14866;M0QXS5;P14866-2;M0QYT0;M0R1W6;B4DVF8;M0QYL7;M0R076	P14866	HNRNPL	ENSG00000104824;ENSG00000268083	3191	19q	FALSE		FALSE	0.656571	TRUE	FALSE	FALSE	FALSE	FALSE	FALSE	FALSE	FALSE	-0.628397	-2.42818	0.0721225	0.121203	-0.290156	-1.18077	0.322783	0.369289	-0.481149	-2.61484	0.0591185	0.1352	25.3311	25.3895	25.2829	25.4521	26.1699	26.2668	24.9206	24.3723	24.9153	#N/A	25.1233	24.9291	25.789	25.9327	25.4758	26.4562	26.1459	26.0388	25.3311	25.3895	25.2829	25.4521	26.1699	26.2668	24.9206	24.3723	24.9153	#N/A	25.1233	24.9291	25.789	25.9327	25.4758	26.4562	26.1459	26.0388
K7EMY5;G8JLA1;Q8NBN7-2;Q8NBN7	K7EMY5	RDH13	ENSG00000160439;ENSG00000276684	112724	19q	TRUE	MIM	FALSE	0.610762	FALSE	FALSE	FALSE	FALSE	FALSE	FALSE	FALSE	FALSE	-0.631314	-3.09164	0.036516	0.0708421	#N/A	#N/A	#N/A	#N/A	#N/A	#N/A	#N/A	#N/A	22.5167	23.1036	23.1172	23.6057	23.4445	23.5813	23.6057	23.4445	23.5813	23.6057	23.4445	23.5813	23.6057	23.4445	23.5813	23.6057	23.4445	23.5813	22.5167	23.1036	23.1172	#N/A	#N/A	#N/A	#N/A	#N/A	#N/A	#N/A	#N/A	#N/A	#N/A	#N/A	#N/A	#N/A	#N/A	#N/A
A0A1W2PQ43;E9PK09;E9PQN2;E9PKI6;E9PK91;Q9NYF8-3;Q9NYF8-2;Q9NYF8;E9PJA7;Q9NYF8-4;H0YF00	A0A1W2PQ43	BCLAF1	ENSG00000029363	9774	6q	FALSE		FALSE	0.533113	TRUE	FALSE	FALSE	FALSE	FALSE	FALSE	FALSE	FALSE	-0.649186	-2.70043	0.0540704	0.0955912	#N/A	#N/A	#N/A	#N/A	-0.908124	-6.05453	0.00375582	0.0179072	25.4945	25.9306	25.6535	25.942	26.4741	26.6101	23.6057	23.4445	23.5813	26.7448	27.3652	26.8281	26.0099	25.7437	25.5234	26.6883	26.745	26.568	25.4945	25.9306	25.6535	25.942	26.4741	26.6101	#N/A	#N/A	#N/A	26.7448	27.3652	26.8281	26.0099	25.7437	25.5234	26.6883	26.745	26.568
Q9Y2W1	Q9Y2W1	THRAP3	ENSG00000054118	9967	1p	FALSE		FALSE	0.516857	TRUE	FALSE	FALSE	FALSE	FALSE	FALSE	FALSE	FALSE	-0.649826	-6.47575	0.00293035	0.0104748	-1.93607	-6.40033	0.00306037	0.00620685	-0.408834	-4.68226	0.00943184	0.0342626	27.2935	27.1675	27.0203	27.8516	27.6885	27.8908	26.8431	26.0103	26.5914	28.0674	28.6001	28.5856	27.6804	27.4843	27.5395	27.9249	27.8999	28.1059	27.2935	27.1675	27.0203	27.8516	27.6885	27.8908	26.8431	26.0103	26.5914	28.0674	28.6001	28.5856	27.6804	27.4843	27.5395	27.9249	27.8999	28.1059
E7EPN9;Q9Y520-3;Q9Y520-6;Q9Y520-4;Q9Y520-5;Q9Y520;Q9Y520-7;Q9Y520-2;H7C5N8;A0A2R8Y7F4;A0A2R8YET2;A0A0A0MS30;A0A1W2PQP5	E7EPN9	PRRC2C	ENSG00000117523	23215	1q	FALSE		FALSE	0.58831	FALSE	FALSE	FALSE	FALSE	FALSE	FALSE	FALSE	FALSE	-0.654438	-4.91449	0.00796076	0.0218672	-0.420267	-1.19838	0.296914	0.343892	-0.0891637	-0.510745	0.636426	0.750224	27.061	27.2862	27.0012	27.9695	27.7015	27.6407	25.7574	26.2713	25.6567	26.4029	25.7671	26.7762	27.4355	27.2331	27.1107	27.6387	27.2431	27.1649	27.061	27.2862	27.0012	27.9695	27.7015	27.6407	25.7574	26.2713	25.6567	26.4029	25.7671	26.7762	27.4355	27.2331	27.1107	27.6387	27.2431	27.1649
E9PHY5;O43491-4;E9PK52;O43491-3;E9PII3;O43491-2;A0A2R8Y5B3;E9PQD2;E9PRG1;E9PIG0;E9PQN0;E9PJP4;J3QS55	E9PHY5	EPB41L2	ENSG00000079819;ENSG00000082397	2037;23136	6q	FALSE		FALSE	0.572056	FALSE	FALSE	FALSE	FALSE	FALSE	FALSE	FALSE	FALSE	-0.657489	-2.12325	0.100972	0.158758	#N/A	#N/A	#N/A	#N/A	-1.28828	-2.89709	0.0442469	0.106913	27.0202	26.9209	26.8751	28.0745	27.6897	27.0245	23.6057	23.4445	23.5813	23.6057	23.4445	23.5813	26.9221	26.2786	26.769	27.8266	28.6893	27.3186	27.0202	26.9209	26.8751	28.0745	27.6897	27.0245	#N/A	#N/A	#N/A	#N/A	#N/A	#N/A	26.9221	26.2786	26.769	27.8266	28.6893	27.3186
Q92499;F1T0B3;A0A087X2G1;Q92499-3;Q92499-2	Q92499	DDX1	ENSG00000079785	1653	2p	FALSE		FALSE	0.628095	TRUE	FALSE	FALSE	FALSE	FALSE	FALSE	FALSE	FALSE	-0.663985	-15.1033	0.000112017	0.00105803	-0.564378	-4.72681	0.00912553	0.0161029	0.132041	1.25108	0.279086	0.422187	27.1238	27.1045	27.0869	27.7876	27.6877	27.8319	26.9387	27.1912	26.9932	27.5079	27.5201	27.7882	28.5175	28.3575	28.2646	28.2309	28.1266	28.3861	27.1238	27.1045	27.0869	27.7876	27.6877	27.8319	26.9387	27.1912	26.9932	27.5079	27.5201	27.7882	28.5175	28.3575	28.2646	28.2309	28.1266	28.3861
E9PDF6;O43795-2;O43795;H7C2Y7;E7EQD9;A0A0U1RRI3;C9JUP5;C9JYW1;C9K0I9	E9PDF6	MYO1B	ENSG00000128641	4430	2q	FALSE		FALSE	0.618262	FALSE	FALSE	FALSE	FALSE	FALSE	FALSE	FALSE	FALSE	-0.669998	-5.25732	0.00626592	0.0182204	-0.209073	-2.78449	0.0495904	0.0708327	-0.762142	-5.99657	0.00389068	0.0183861	27.0858	26.9552	27.087	27.6993	27.9263	27.5123	26.2603	26.3449	26.1322	26.403	26.4223	26.5393	25.8954	25.8538	25.7179	26.7899	26.5723	26.3913	27.0858	26.9552	27.087	27.6993	27.9263	27.5123	26.2603	26.3449	26.1322	26.403	26.4223	26.5393	25.8954	25.8538	25.7179	26.7899	26.5723	26.3913
Q9NR30;Q9NR30-2;A0A087WVC1;Q9BQ39	Q9NR30	DDX21	ENSG00000107625;ENSG00000165732	79009;9188	10q	FALSE		FALSE	0.635476	TRUE	FALSE	FALSE	FALSE	FALSE	FALSE	FALSE	FALSE	-0.67581	-3.51052	0.0246602	0.0518867	-1.04185	-9.95488	0.000571927	0.00156695	-0.309751	-5.24771	0.00630701	0.0253229	26.3452	26.2264	26.0317	26.6557	26.7652	27.2098	25.9972	25.837	25.7487	26.8082	26.8488	27.0514	26.4868	26.4695	26.4887	26.9084	26.7243	26.7415	26.3452	26.2264	26.0317	26.6557	26.7652	27.2098	25.9972	25.837	25.7487	26.8082	26.8488	27.0514	26.4868	26.4695	26.4887	26.9084	26.7243	26.7415
P25205;P25205-2;J3KQ69;Q7Z6P5	P25205	MCM3	ENSG00000112118	4172	6p	FALSE		FALSE	0.663016	TRUE	FALSE	FALSE	FALSE	FALSE	FALSE	FALSE	FALSE	-0.677786	-4.78222	0.00876125	0.0234	#N/A	#N/A	#N/A	#N/A	-0.568796	-2.48843	0.0675978	0.146439	24.9453	24.831	24.9869	25.856	25.5347	25.4059	23.6057	23.4445	23.5813	23.6057	23.4445	23.5813	24.402	24.5507	24.0321	25.2345	24.7228	24.734	24.9453	24.831	24.9869	25.856	25.5347	25.4059	#N/A	#N/A	#N/A	#N/A	#N/A	#N/A	24.402	24.5507	24.0321	25.2345	24.7228	24.734
Q3KQU3;Q3KQU3-2;Q3KQU3-4;C9JIR3	Q3KQU3	MAP7D1	ENSG00000116871	55700	1p	FALSE		FALSE	0.547571	FALSE	FALSE	FALSE	FALSE	FALSE	FALSE	FALSE	FALSE	-0.678597	-7.02314	0.00216518	0.00828918	#N/A	#N/A	#N/A	#N/A	#N/A	#N/A	#N/A	#N/A	24.0709	23.8936	23.9768	24.8022	24.5184	24.6565	23.6057	23.4445	23.5813	23.6057	23.4445	23.5813	23.6057	23.4445	23.5813	23.6057	23.4445	23.5813	24.0709	23.8936	23.9768	24.8022	24.5184	24.6565	#N/A	#N/A	#N/A	#N/A	#N/A	#N/A	#N/A	#N/A	#N/A	#N/A	#N/A	#N/A
Q14699;G3XAJ6;C9JHG2;C9JRN3;C9JWQ9;F8WAR1;U3KPZ2	Q14699	RFTN1	ENSG00000131378	23180	3p	FALSE		FALSE	0.598	FALSE	FALSE	FALSE	FALSE	FALSE	FALSE	FALSE	FALSE	-0.679327	-4.87738	0.00817604	0.0222265	#N/A	#N/A	#N/A	#N/A	-0.689018	-5.59624	0.00500428	0.0218086	26.7039	26.5444	26.243	27.1638	27.2403	27.1251	23.6057	23.4445	23.5813	23.6057	23.4445	23.5813	25.8114	25.9254	25.5828	26.5535	26.5104	26.3229	26.7039	26.5444	26.243	27.1638	27.2403	27.1251	#N/A	#N/A	#N/A	#N/A	#N/A	#N/A	25.8114	25.9254	25.5828	26.5535	26.5104	26.3229
Q13263;Q13263-2;M0R0K9;M0R2I3;M0R3C0	Q13263	TRIM28	ENSG00000130726	10155	19q	FALSE		FALSE	0.57256	TRUE	FALSE	FALSE	FALSE	FALSE	FALSE	FALSE	FALSE	-0.685549	-4.80521	0.00861533	0.0232255	#N/A	#N/A	#N/A	#N/A	-0.760142	-3.37447	0.027928	0.0751311	26.2138	26.3087	26.4232	26.7496	27.0741	27.1787	23.6057	23.4445	23.5813	23.6057	23.4445	23.5813	25.4864	25.5561	25.0815	25.826	26.1666	26.4119	26.2138	26.3087	26.4232	26.7496	27.0741	27.1787	#N/A	#N/A	#N/A	#N/A	#N/A	#N/A	25.4864	25.5561	25.0815	25.826	26.1666	26.4119
A0A1B0GUZ7;Q14156-2;Q14156;Q14156-3;E5RJS1;H7BXG9;E7ESK9;Q9Y2G0-3;Q9Y2G0	A0A1B0GUZ7	EFR3A	ENSG00000084710;ENSG00000132294	22979;23167	2p	FALSE		FALSE	0.663397	FALSE	FALSE	FALSE	FALSE	FALSE	FALSE	FALSE	FALSE	-0.688081	-5.6305	0.00489487	0.0149739	#N/A	#N/A	#N/A	#N/A	#N/A	#N/A	#N/A	#N/A	25.0573	25.3488	25.4012	25.8392	26.0113	26.0211	23.6057	23.4445	23.5813	23.6057	23.4445	23.5813	23.6057	23.4445	23.5813	23.6057	23.4445	23.5813	25.0573	25.3488	25.4012	25.8392	26.0113	26.0211	#N/A	#N/A	#N/A	#N/A	#N/A	#N/A	#N/A	#N/A	#N/A	#N/A	#N/A	#N/A
P07948;E5RJ37;H0Y3C5;J3KPD6;F6SF04;P08631-3;P08631-2;P08631-4;P08631	P07948	LYN	ENSG00000101336;ENSG00000254087	3055;4067	20q	FALSE		FALSE	0.631341	TRUE	FALSE	FALSE	FALSE	FALSE	FALSE	FALSE	FALSE	-0.692409	-5.69763	0.00468883	0.0145152	-0.311302	-2.67659	0.0554246	0.0775117	-0.573398	-7.79115	0.00146384	0.00882253	27.9854	27.6926	27.8287	28.6221	28.6082	28.3537	26.4536	26.3618	26.7396	26.8148	26.8769	26.7971	26.8615	26.7321	26.678	27.4277	27.2992	27.2649	27.9854	27.6926	27.8287	28.6221	28.6082	28.3537	26.4536	26.3618	26.7396	26.8148	26.8769	26.7971	26.8615	26.7321	26.678	27.4277	27.2992	27.2649
Q8TDD1-2;Q8TDD1;F8VRX4;H0YHH7	Q8TDD1-2	DDX54	ENSG00000123064	79039	12q	FALSE		FALSE	0.615048	FALSE	FALSE	FALSE	FALSE	FALSE	FALSE	FALSE	FALSE	-0.69398	-5.01687	0.0152509	0.0356222	-1.12707	-6.33118	0.00318585	0.00641967	#N/A	#N/A	#N/A	#N/A	#N/A	24.399	24.3795	24.9375	25.0204	25.2918	25.5134	25.4646	25.1353	26.4159	26.3209	26.7577	23.6057	23.4445	23.5813	24.6674	24.6964	23.8254	#N/A	24.399	24.3795	24.9375	25.0204	25.2918	25.5134	25.4646	25.1353	26.4159	26.3209	26.7577	#N/A	#N/A	#N/A	24.6674	24.6964	23.8254
Q9H0D6;Q9H0D6-2	Q9H0D6	XRN2	ENSG00000088930	22803	20p	FALSE		FALSE	0.610524	TRUE	FALSE	FALSE	FALSE	FALSE	FALSE	FALSE	FALSE	-0.695082	-3.92176	0.0172221	0.0390971	#N/A	#N/A	#N/A	#N/A	-0.301754	-3.17644	0.0502313	0.118426	24.5826	24.8616	24.407	25.207	25.182	25.5474	23.6057	23.4445	23.5813	25.3845	25.4087	24.4806	24.9005	24.7915	24.7989	25.244	#N/A	25.0201	24.5826	24.8616	24.407	25.207	25.182	25.5474	#N/A	#N/A	#N/A	25.3845	25.4087	24.4806	24.9005	24.7915	24.7989	25.244	#N/A	25.0201
H3BPE7;P35637-2;P35637	H3BPE7	FUS	ENSG00000089280	2521	16p	FALSE		FALSE	0.54981	TRUE	FALSE	FALSE	FALSE	FALSE	FALSE	FALSE	FALSE	-0.697524	-3.16289	0.0340895	0.0669375	-0.636317	-4.08229	0.01507	0.0250092	0.0229181	0.122242	0.908603	0.940706	28.7267	29.0194	29.255	29.4337	29.6766	29.9833	28.9276	29.1495	28.9688	29.8077	29.3719	29.7753	29.4532	29.3403	29.5802	29.0872	29.5911	29.6266	28.7267	29.0194	29.255	29.4337	29.6766	29.9833	28.9276	29.1495	28.9688	29.8077	29.3719	29.7753	29.4532	29.3403	29.5802	29.0872	29.5911	29.6266
P00533;E9PFD7;Q504U8;P00533-4;P00533-3;A0A1W2PRR9;P00533-2;C9JYS6;H3BLT0	P00533	EGFR	ENSG00000146648;ENSG00000178568	1956;2066	7p	FALSE		FALSE	0.751571	TRUE	FALSE	FALSE	FALSE	FALSE	FALSE	FALSE	FALSE	-0.702941	-4.56541	0.0102965	0.0265942	-1.09463	-10.8232	0.000413429	0.00119426	-0.816446	-8.92537	0.000871259	0.00604224	27.37	27.3167	27.0501	27.9392	28.1574	27.7491	23.4969	23.8186	23.7689	24.8126	24.7607	24.7951	27.2555	27.3535	27.0757	27.9746	28.1194	28.04	27.37	27.3167	27.0501	27.9392	28.1574	27.7491	23.4969	23.8186	23.7689	24.8126	24.7607	24.7951	27.2555	27.3535	27.0757	27.9746	28.1194	28.04
Q14103-3;Q14103;H0Y8G5;H0YA96;Q14103-4;Q14103-2;D6RAF8;D6RD83;D6RBQ9	Q14103-3	HNRNPD	ENSG00000138668	3184	4q	FALSE		FALSE	0.559876	TRUE	FALSE	FALSE	FALSE	FALSE	FALSE	FALSE	FALSE	-0.704381	-3.95183	0.0167922	0.0384107	-0.553532	-2.21551	0.0910661	0.120293	0.00885403	0.206838	0.846238	0.898392	28.999	29.3409	28.8958	29.7886	29.5776	29.9826	28.643	28.8604	28.6651	28.9827	29.7522	29.0942	29.5349	29.5836	29.5294	29.598	29.4656	29.5577	28.999	29.3409	28.8958	29.7886	29.5776	29.9826	28.643	28.8604	28.6651	28.9827	29.7522	29.0942	29.5349	29.5836	29.5294	29.598	29.4656	29.5577
J3KTA4;P17844-2;P17844;J3QSF1;J3KRZ1;J3QRQ7;J3QR02;J3KRX8;J3KTQ4;X6RLV5	J3KTA4	DDX5	ENSG00000108654	1655	17q	FALSE		FALSE	0.568607	TRUE	FALSE	FALSE	FALSE	FALSE	FALSE	FALSE	FALSE	-0.705163	-4.25999	0.0130537	0.0316914	-0.48701	-2.73455	0.0521974	0.0741045	-0.398454	-4.00741	0.016031	0.0490901	26.7121	26.9099	26.729	27.2463	27.4487	27.7715	26.6534	27.0601	26.561	27.0724	27.284	27.3791	26.8564	26.8251	26.661	27.3349	27.0797	27.1232	26.7121	26.9099	26.729	27.2463	27.4487	27.7715	26.6534	27.0601	26.561	27.0724	27.284	27.3791	26.8564	26.8251	26.661	27.3349	27.0797	27.1232
F5H6E2;O00159-3;O00159;I3L501;G3V342;Q9UBC5	F5H6E2	MYO1C	ENSG00000166866;ENSG00000197879	4640;4641	12q	FALSE		FALSE	0.618733	TRUE	FALSE	FALSE	FALSE	FALSE	FALSE	FALSE	FALSE	-0.708922	-8.56557	0.00102014	0.00483538	0.138578	0.584482	0.590274	0.629939	-0.671294	-5.05886	0.0071863	0.0275088	28.5427	28.4348	28.5461	29.3575	29.1053	29.1875	27.5347	27.6988	27.5714	27.4062	27.093	27.8899	28.1108	28.0142	28.1534	28.8152	28.9526	28.5246	28.5427	28.4348	28.5461	29.3575	29.1053	29.1875	27.5347	27.6988	27.5714	27.4062	27.093	27.8899	28.1108	28.0142	28.1534	28.8152	28.9526	28.5246
O14936;O14936-2;O14936-6;O14936-4;O14936-3;A0A2R8YE77;A0A2R8YEK3;A0A2R8YFN5;A0A2R8Y6F8;Q5JS74;A0A2R8Y3B3;O14936-5;Q5JS79;Q5JS72;A0A2R8YEJ7;A0A2R8Y4K4;A0A2R8YGH2;A0A2R8Y6D8;A0A2R8Y7X6;A0A2R8Y472	O14936	CASK	ENSG00000147044	8573	Xp	FALSE		FALSE	0.675833	TRUE	FALSE	FALSE	FALSE	FALSE	FALSE	FALSE	FALSE	-0.710813	-9.73258	0.00062413	0.00342214	-0.562701	-3.94536	0.0168837	0.0273775	-0.616732	-3.20839	0.0326387	0.0854367	25.4978	25.5406	25.6749	26.3769	26.2079	26.2609	25.329	25.4213	25.6406	25.9549	26.2398	25.8844	25.9118	26.1006	25.4893	26.5547	26.4676	26.3296	25.4978	25.5406	25.6749	26.3769	26.2079	26.2609	25.329	25.4213	25.6406	25.9549	26.2398	25.8844	25.9118	26.1006	25.4893	26.5547	26.4676	26.3296
A6NLN1;P26599-3;A0A0U1RRM4;P26599-2;P26599;A0A0D9SF20;A0A087WUW5;K7EKJ7;K7ELW5;K7ES59;O95758-6;O95758-1;O95758-2;O95758;O95758-5;O95758-4;X6R242;K7EK45;O95758-7	A6NLN1	PTBP1	ENSG00000011304;ENSG00000119314	5725;9991	19p	FALSE		FALSE	0.622376	TRUE	FALSE	FALSE	FALSE	FALSE	FALSE	FALSE	FALSE	-0.712031	-5.80803	0.00437257	0.013834	-0.509172	-3.04255	0.0383065	0.0564358	-0.541194	-2.6005	0.0600164	0.136378	25.4625	25.2769	25.3348	25.8871	26.0571	26.2662	25.3235	25.0471	25.2047	25.4196	25.7679	25.9153	26.3736	26.3969	26.0279	26.5575	27.1333	26.7312	25.4625	25.2769	25.3348	25.8871	26.0571	26.2662	25.3235	25.0471	25.2047	25.4196	25.7679	25.9153	26.3736	26.3969	26.0279	26.5575	27.1333	26.7312
Q8IWV8-4;Q8IWV8;Q8IWV8-2;Q8IWV8-3	Q8IWV8-4	UBR2	ENSG00000024048	23304	6p	FALSE		FALSE	0.720048	FALSE	FALSE	FALSE	FALSE	FALSE	FALSE	FALSE	FALSE	-0.712539	-5.21048	0.0064695	0.0186448	#N/A	#N/A	#N/A	#N/A	#N/A	#N/A	#N/A	#N/A	23.0165	22.8898	22.5876	23.6057	23.4445	23.5813	23.6057	23.4445	23.5813	23.6057	23.4445	23.5813	23.6057	23.4445	23.5813	23.6057	23.4445	23.5813	23.0165	22.8898	22.5876	#N/A	#N/A	#N/A	#N/A	#N/A	#N/A	#N/A	#N/A	#N/A	#N/A	#N/A	#N/A	#N/A	#N/A	#N/A
Q9NXE8;A0A087WY60	Q9NXE8	CWC25	ENSG00000273559	54883	17q	FALSE		FALSE	0.485952	TRUE	FALSE	FALSE	FALSE	FALSE	FALSE	FALSE	FALSE	-0.712768	#N/A	#N/A	#N/A	#N/A	#N/A	#N/A	#N/A	#N/A	#N/A	#N/A	#N/A	#N/A	22.8494	22.9532	23.6057	23.4445	23.7919	23.6057	23.4445	23.5813	23.6057	23.4445	23.5813	23.6057	23.4445	23.5813	23.6057	23.4445	23.5813	#N/A	22.8494	22.9532	#N/A	#N/A	23.7919	#N/A	#N/A	#N/A	#N/A	#N/A	#N/A	#N/A	#N/A	#N/A	#N/A	#N/A	#N/A
P20020;P20020-3;P20020-6;P20020-4;P20020-5;P20020-2;E7ERY9;H0Y7S3;Q01814;Q01814-5;Q16720-8;Q16720;Q01814-8;Q16720-4;Q16720-7;Q01814-6;Q16720-6;A0A2R8Y4R4;Q16720-5;Q16720-3;Q16720-2;Q01814-3;Q01814-2;Q01814-7;Q01814-4;A0A0U1RQU3;H0YHH6;A0A2R8Y535	P20020	ATP2B1	ENSG00000067842;ENSG00000070961;ENSG00000157087	492;490;491	Xq	FALSE		FALSE	0.752639	FALSE	FALSE	FALSE	FALSE	FALSE	FALSE	FALSE	FALSE	-0.716122	-5.92551	0.00406424	0.0131478	-0.297087	-1.49189	0.210002	0.249332	-0.0938559	-0.427603	0.690955	0.790932	26.8303	26.6115	26.6029	27.2363	27.5659	27.3908	26.714	26.5639	26.5829	26.806	26.6521	27.294	26.1922	25.7229	26.3977	26.3795	26.1221	26.0928	26.8303	26.6115	26.6029	27.2363	27.5659	27.3908	26.714	26.5639	26.5829	26.806	26.6521	27.294	26.1922	25.7229	26.3977	26.3795	26.1221	26.0928
Q9BTT6;Q5T0G3;Q9BTT6-2	Q9BTT6	LRRC1	ENSG00000137269	55227	6p	FALSE		FALSE	0.580095	FALSE	FALSE	FALSE	FALSE	FALSE	FALSE	FALSE	FALSE	-0.725194	-3.67213	0.0213511	0.0469072	-1.00802	#N/A	#N/A	#N/A	-0.324574	-1.58376	0.211412	0.351696	25.0842	24.7642	25.1639	25.9116	25.4206	25.8557	24.714	#N/A	24.7139	25.722	#N/A	#N/A	24.238	#N/A	24.3481	24.8967	24.5973	24.359	25.0842	24.7642	25.1639	25.9116	25.4206	25.8557	24.714	#N/A	24.7139	25.722	#N/A	#N/A	24.238	#N/A	24.3481	24.8967	24.5973	24.359
Q02952-3;Q02952-2;Q02952	Q02952-3	AKAP12	ENSG00000131016	9590	6q	FALSE		FALSE	0.570905	TRUE	FALSE	FALSE	FALSE	FALSE	FALSE	FALSE	FALSE	-0.734048	-4.60005	0.0100305	0.0261156	0.284611	0.635775	0.570106	0.610864	-0.69522	-11.9901	0.000277324	0.00276805	27.8891	27.5953	28.1111	28.6493	28.6611	28.4872	23.8289	23.3321	24.3824	#N/A	23.2723	23.8541	27.7633	27.7708	27.6365	28.3766	28.4951	28.3845	27.8891	27.5953	28.1111	28.6493	28.6611	28.4872	23.8289	23.3321	24.3824	#N/A	23.2723	23.8541	27.7633	27.7708	27.6365	28.3766	28.4951	28.3845
P55884;P55884-2;C9JZG1;C9JQN7	P55884	EIF3B	ENSG00000106263	8662	7p	FALSE		FALSE	0.564571	TRUE	FALSE	FALSE	FALSE	FALSE	FALSE	FALSE	FALSE	-0.736124	-3.0691	0.0373258	0.0718039	-0.316696	-1.20358	0.295109	0.342224	0.139666	0.979996	0.382575	0.525181	28.5906	28.7979	28.3421	29.184	29.0489	29.7062	28.2292	28.4584	28.4924	28.9319	28.2114	28.9868	29.6589	29.5336	29.6537	29.706	29.2336	29.4877	28.5906	28.7979	28.3421	29.184	29.0489	29.7062	28.2292	28.4584	28.4924	28.9319	28.2114	28.9868	29.6589	29.5336	29.6537	29.706	29.2336	29.4877
Q14152;Q14152-2	Q14152	EIF3A	ENSG00000107581	8661	10q	FALSE		FALSE	0.623238	TRUE	TRUE	FALSE	FALSE	FALSE	FALSE	FALSE	FALSE	-0.745229	-4.17758	0.0139456	0.0332331	-0.371841	-4.43224	0.0114022	0.0197119	0.0852455	0.805136	0.465875	0.603361	29.4305	29.6674	29.2807	30.1321	30.0099	30.4724	28.975	28.7039	28.803	29.2383	29.1456	29.2135	30.657	30.3965	30.6218	30.6052	30.3831	30.4313	29.4305	29.6674	29.2807	30.1321	30.0099	30.4724	28.975	28.7039	28.803	29.2383	29.1456	29.2135	30.657	30.3965	30.6218	30.6052	30.3831	30.4313
A0A087WVA8;Q8IWB9;Q8IWB9-2;J3KRZ8	A0A087WVA8	TEX2	ENSG00000136478	55852	17q	FALSE		FALSE	0.730762	FALSE	FALSE	FALSE	FALSE	FALSE	FALSE	FALSE	FALSE	-0.750214	-2.11409	0.124881	0.189002	#N/A	#N/A	#N/A	#N/A	#N/A	#N/A	#N/A	#N/A	22.3255	#N/A	23.2617	23.6057	23.4445	23.5813	23.6057	23.4445	23.5813	23.6057	23.4445	23.5813	23.6057	23.4445	23.5813	23.6057	23.4445	23.5813	22.3255	#N/A	23.2617	#N/A	#N/A	#N/A	#N/A	#N/A	#N/A	#N/A	#N/A	#N/A	#N/A	#N/A	#N/A	#N/A	#N/A	#N/A
Q5T2T1;S4R337;Q5T2T1-2;U5GXS2	Q5T2T1	MPP7	ENSG00000150054	143098	10p	FALSE		FALSE	0.638714	TRUE	FALSE	FALSE	FALSE	FALSE	FALSE	FALSE	FALSE	-0.751036	-7.71409	0.00152006	0.0064916	-0.389298	-4.14646	0.0143013	0.0240149	-0.921805	-5.58018	0.00505662	0.0218642	27.2507	27.0671	27.3427	27.8855	28.0711	27.957	26.1682	25.8584	25.9389	26.3508	26.3829	26.3997	24.9126	24.7644	24.6206	25.8688	25.7868	25.4075	27.2507	27.0671	27.3427	27.8855	28.0711	27.957	26.1682	25.8584	25.9389	26.3508	26.3829	26.3997	24.9126	24.7644	24.6206	25.8688	25.7868	25.4075
Q86W92-4;Q86W92-2;Q86W92;Q86W92-3;F5GZP6;H0YFE4;A0A0A0MTP2;F5H6Q7;F5H0E0;F5H495;H0YGH8;E9PP16;Q86W92-5;Q8ND30-3;Q8ND30-2;Q8ND30	Q86W92-4	PPFIBP1	ENSG00000110841;ENSG00000166387	8496;8495	12p	FALSE		FALSE	0.592122	FALSE	FALSE	FALSE	FALSE	FALSE	FALSE	FALSE	FALSE	-0.754547	-6.70179	0.00257944	0.00950938	#N/A	#N/A	#N/A	#N/A	-0.205364	-0.502331	0.649989	0.762007	24.9989	24.8675	24.6221	25.6245	25.5486	25.579	23.6057	23.4445	23.5813	23.6057	23.4445	23.5813	24.2216	24.4748	#N/A	24.1227	25.1505	24.3874	24.9989	24.8675	24.6221	25.6245	25.5486	25.579	#N/A	#N/A	#N/A	#N/A	#N/A	#N/A	24.2216	24.4748	#N/A	24.1227	25.1505	24.3874
O76021;J3QSV6;I3L3U9;I3L3C4;O76021-2;I3L1A3;I3L234	O76021	RSL1D1	ENSG00000171490	26156	16p	FALSE		FALSE	0.594171	TRUE	FALSE	FALSE	FALSE	FALSE	FALSE	FALSE	FALSE	-0.760302	-1.6808	0.168097	0.242224	0.608592	1.14913	0.314543	0.361396	-0.231026	-0.866032	0.435328	0.578271	24.8479	25.1132	24.691	24.9664	25.5104	26.4562	26.5171	27.7706	26.0416	25.938	26.219	26.3466	25.2372	25.392	24.942	25.6642	25.6422	24.958	24.8479	25.1132	24.691	24.9664	25.5104	26.4562	26.5171	27.7706	26.0416	25.938	26.219	26.3466	25.2372	25.392	24.942	25.6642	25.6422	24.958
Q9BXP5-4;Q9BXP5-2;Q9BXP5-3;Q9BXP5;Q9BXP5-5;H7C3A1;H7C1K0	Q9BXP5-4	SRRT	ENSG00000087087	51593	7q	FALSE		FALSE	0.599738	TRUE	FALSE	FALSE	FALSE	FALSE	FALSE	FALSE	FALSE	-0.762853	-5.64972	0.00483477	0.0148603	#N/A	#N/A	#N/A	#N/A	-0.267209	-1.30049	0.2633	0.407013	24.5876	24.2502	24.6521	25.1572	25.2939	25.3274	23.6057	23.4445	23.5813	23.6057	23.4445	23.5813	25.312	24.9802	24.8304	25.3226	25.0444	25.5572	24.5876	24.2502	24.6521	25.1572	25.2939	25.3274	#N/A	#N/A	#N/A	#N/A	#N/A	#N/A	25.312	24.9802	24.8304	25.3226	25.0444	25.5572
Q9HCY8	Q9HCY8	S100A14	ENSG00000189334	57402	1q	FALSE		FALSE	0.508952	FALSE	FALSE	FALSE	FALSE	FALSE	FALSE	FALSE	FALSE	-0.763558	-7.3641	0.00181169	0.0072379	#N/A	#N/A	#N/A	#N/A	#N/A	#N/A	#N/A	#N/A	27.5982	27.2896	27.5449	28.2133	28.3218	28.1882	23.6057	23.4445	23.5813	27.0209	26.6345	27.2506	23.6057	23.4445	23.5813	23.6057	23.4445	23.5813	27.5982	27.2896	27.5449	28.2133	28.3218	28.1882	#N/A	#N/A	#N/A	27.0209	26.6345	27.2506	#N/A	#N/A	#N/A	#N/A	#N/A	#N/A
Q5TGY6;P09769	Q5TGY6	FGR	ENSG00000000938	2268	1p	FALSE		FALSE	0.648714	FALSE	FALSE	FALSE	FALSE	FALSE	FALSE	FALSE	FALSE	-0.770116	-3.83629	0.0617237	0.106636	#N/A	#N/A	#N/A	#N/A	#N/A	#N/A	#N/A	#N/A	25.9732	26.3716	#N/A	26.9173	26.9677	#N/A	23.6057	23.4445	23.5813	23.6057	23.4445	23.5813	23.6057	23.4445	23.5813	25.5052	26.4235	25.4537	25.9732	26.3716	#N/A	26.9173	26.9677	#N/A	#N/A	#N/A	#N/A	#N/A	#N/A	#N/A	#N/A	#N/A	#N/A	25.5052	26.4235	25.4537
P62314;J3QLI9;J3QLR7	P62314	SNRPD1	ENSG00000167088	6632	18q	FALSE		FALSE	0.57227	TRUE	FALSE	FALSE	FALSE	FALSE	FALSE	FALSE	FALSE	-0.773545	-2.23491	0.111487	0.171947	-0.318616	-1.9424	0.147365	0.182405	#N/A	#N/A	#N/A	#N/A	25.9393	25.6711	25.3445	#N/A	26.069	26.7814	26.6356	26.9666	#N/A	27.2699	27.1089	26.9804	23.6057	23.4445	23.5813	26.9642	26.8646	#N/A	25.9393	25.6711	25.3445	#N/A	26.069	26.7814	26.6356	26.9666	#N/A	27.2699	27.1089	26.9804	#N/A	#N/A	#N/A	26.9642	26.8646	#N/A
P42356;P42356-2;C9JLI1;A8MTF1;Q8N8J0;A4QPH2-2;A4QPH2-4;A4QPH2	P42356	PI4KA	ENSG00000241973	5297	22q	FALSE		FALSE	0.659114	TRUE	FALSE	FALSE	FALSE	FALSE	FALSE	FALSE	FALSE	-0.774847	-3.60093	0.0227392	0.0489593	-0.305008	#N/A	#N/A	#N/A	-0.790594	-4.6498	0.00966286	0.0348539	25.3459	25.005	24.9513	26.0216	26.0803	25.5249	23.9618	23.5921	23.7302	23.6057	25.0122	23.5813	24.6845	24.3993	24.3695	25.2149	25.0732	25.537	25.3459	25.005	24.9513	26.0216	26.0803	25.5249	23.9618	23.5921	23.7302	#N/A	25.0122	#N/A	24.6845	24.3993	24.3695	25.2149	25.0732	25.537
Q13162;H7C3T4;A6NG45;A6NJJ0	Q13162	PRDX4	ENSG00000123131	10549	Xp	TRUE	IMS	FALSE	0.675619	FALSE	FALSE	FALSE	FALSE	FALSE	FALSE	FALSE	FALSE	-0.777386	-1.95027	0.122918	0.186686	#N/A	#N/A	#N/A	#N/A	-0.504826	-2.32297	0.0808731	0.169334	25.7768	26.9281	25.74	26.8994	27.0794	26.7982	23.6057	23.4445	23.5813	23.6057	23.4445	23.5813	26.4709	26.6497	26.3943	27.1116	26.6172	27.3006	25.7768	26.9281	25.74	26.8994	27.0794	26.7982	#N/A	#N/A	#N/A	#N/A	#N/A	#N/A	26.4709	26.6497	26.3943	27.1116	26.6172	27.3006
Q9Y6M5	Q9Y6M5	SLC30A1	ENSG00000170385	7779	1q	FALSE		FALSE	0.784762	FALSE	FALSE	FALSE	FALSE	FALSE	FALSE	FALSE	FALSE	-0.78053	-2.45118	0.0703556	0.118542	#N/A	#N/A	#N/A	#N/A	-0.254727	-1.42457	0.227398	0.368493	25.9075	25.4304	26.2462	26.6193	27.0217	26.2847	23.6057	23.4445	23.5813	23.6057	23.4445	23.5813	25.2795	25.7755	25.2293	25.6029	25.7237	25.7218	25.9075	25.4304	26.2462	26.6193	27.0217	26.2847	#N/A	#N/A	#N/A	#N/A	#N/A	#N/A	25.2795	25.7755	25.2293	25.6029	25.7237	25.7218
Q8IV08;M0R1F7;M0R2W7;M0R3G9;E2QRG1	Q8IV08	PLD3	ENSG00000105223	23646	19q	FALSE		FALSE	0.785714	FALSE	FALSE	FALSE	FALSE	FALSE	FALSE	FALSE	FALSE	-0.786922	-7.67246	0.00155154	0.00654488	0.32349	1.983	0.118394	0.151551	#N/A	#N/A	#N/A	#N/A	25.6805	25.7525	25.6403	26.652	26.316	26.4661	26.4422	26.6579	26.5544	26.0364	26.1221	26.5255	24.8655	23.4445	23.5813	24.9314	24.7728	25.0649	25.6805	25.7525	25.6403	26.652	26.316	26.4661	26.4422	26.6579	26.5544	26.0364	26.1221	26.5255	24.8655	#N/A	#N/A	24.9314	24.7728	25.0649
Q14566	Q14566	MCM6	ENSG00000076003	4175	2q	FALSE		FALSE	0.633905	TRUE	FALSE	FALSE	FALSE	FALSE	FALSE	FALSE	FALSE	-0.792305	-5.95929	0.00398058	0.0129745	#N/A	#N/A	#N/A	#N/A	-0.717625	-6.16715	0.00350979	0.0170384	25.4463	25.1206	25.2249	25.8794	26.1008	26.1884	23.6057	23.4445	23.5813	23.6057	23.4445	23.5813	24.869	24.6892	24.7872	25.4521	25.3475	25.6987	25.4463	25.1206	25.2249	25.8794	26.1008	26.1884	#N/A	#N/A	#N/A	#N/A	#N/A	#N/A	24.869	24.6892	24.7872	25.4521	25.3475	25.6987
Q13347;Q5TFK1	Q13347	EIF3I	ENSG00000084623	8668	1p	FALSE		FALSE	0.560595	TRUE	FALSE	FALSE	FALSE	FALSE	FALSE	FALSE	FALSE	-0.799583	-4.1847	0.0138656	0.0331446	0.118529	0.740905	0.499887	0.542751	0.176202	1.39252	0.236181	0.37874	27.459	27.1116	27.7669	28.2973	28.222	28.2169	26.9127	26.4208	26.6472	26.4725	26.4643	26.6883	28.3929	28.2091	28.2683	28.0674	27.9432	28.3311	27.459	27.1116	27.7669	28.2973	28.222	28.2169	26.9127	26.4208	26.6472	26.4725	26.4643	26.6883	28.3929	28.2091	28.2683	28.0674	27.9432	28.3311
H0Y5J9;Q9H2D6-6;Q9H2D6-5;Q9H2D6-7;Q9H2D6-3;Q9H2D6-2;Q9H2D6;F6WYE2;F6TR96	H0Y5J9	TRIOBP	ENSG00000100106	11078	22q	FALSE		FALSE	0.539508	FALSE	FALSE	FALSE	FALSE	FALSE	FALSE	FALSE	FALSE	-0.812428	-4.91177	0.00797628	0.0218672	#N/A	#N/A	#N/A	#N/A	#N/A	#N/A	#N/A	#N/A	23.0132	22.4682	22.7127	23.6057	23.4445	23.5813	23.6057	23.4445	23.5813	23.6057	23.4445	23.5813	23.6057	23.4445	23.5813	23.6057	23.4445	23.5813	23.0132	22.4682	22.7127	#N/A	#N/A	#N/A	#N/A	#N/A	#N/A	#N/A	#N/A	#N/A	#N/A	#N/A	#N/A	#N/A	#N/A	#N/A
O75400-2;O75400-3;O75400	O75400-2	PRPF40A	ENSG00000196504	55660	2q	FALSE		FALSE	0.697905	TRUE	FALSE	FALSE	FALSE	FALSE	FALSE	FALSE	FALSE	-0.817671	-4.14059	0.0143696	0.0338693	-1.42569	-4.32632	0.0123856	0.0210241	#N/A	#N/A	#N/A	#N/A	25.6391	25.6878	25.5216	26.2893	26.1995	26.8127	25.7402	25.4246	25.3258	26.3973	27.4536	26.9168	23.6057	23.4445	23.5813	25.6056	25.9211	#N/A	25.6391	25.6878	25.5216	26.2893	26.1995	26.8127	25.7402	25.4246	25.3258	26.3973	27.4536	26.9168	#N/A	#N/A	#N/A	25.6056	25.9211	#N/A
P12081;P12081-4;B3KWE1;B4DDD8;P12081-3;E7ETE2;P12081-2;B4E1C5;A0A2R8Y5P7;P49590-2;A0A2R8Y6I1;P49590;A0A2R8Y3N3;D6RJE6;B4DQ67;D6RB22;A0A2R8YCI2;A0A2R8Y4X6;A0A2R8Y5E8;D6RF05;A0A2R8YFR1	P12081	HARS	ENSG00000112855;ENSG00000170445	23438;3035	5q	TRUE	Matrix	TRUE	0.622098	FALSE	FALSE	FALSE	FALSE	FALSE	FALSE	FALSE	FALSE	-0.820985	-4.69832	0.00931998	0.0246627	#N/A	#N/A	#N/A	#N/A	-0.476118	-2.75287	0.0512232	0.120234	26.529	26.087	26.3582	27.382	27.0345	27.0205	23.6057	23.4445	23.5813	23.6057	23.4445	23.5813	26.3108	26.2776	26.1224	26.9069	26.8429	26.3893	26.529	26.087	26.3582	27.382	27.0345	27.0205	#N/A	#N/A	#N/A	#N/A	#N/A	#N/A	26.3108	26.2776	26.1224	26.9069	26.8429	26.3893
H3BNU1;Q9ULP9-2;Q9ULP9;H3BV07;A0A2R8Y518;A0A0D9SFR5;H3BQ06	H3BNU1	TBC1D24	ENSG00000162065;ENSG00000260272	57465	16p	FALSE		FALSE	0.666762	FALSE	FALSE	FALSE	FALSE	FALSE	FALSE	FALSE	FALSE	-0.826164	-4.01992	0.0158655	0.0366607	#N/A	#N/A	#N/A	#N/A	-0.203572	-1.54775	0.196596	0.331175	25.0126	24.7138	25.1562	26.093	25.7085	25.5596	23.6057	23.4445	23.5813	23.6057	23.4445	23.5813	24.8186	24.879	24.9398	25.233	24.8307	25.1845	25.0126	24.7138	25.1562	26.093	25.7085	25.5596	#N/A	#N/A	#N/A	#N/A	#N/A	#N/A	24.8186	24.879	24.9398	25.233	24.8307	25.1845
Q9HD33;Q9HD33-2;Q9HD33-3	Q9HD33	MRPL47				TRUE	Matrix	TRUE	0.593048	TRUE	FALSE	FALSE	FALSE	FALSE	FALSE	FALSE	FALSE	-0.839512	-3.24604	0.0832287	0.135299	#N/A	#N/A	#N/A	#N/A	#N/A	#N/A	#N/A	#N/A	#N/A	24.6673	24.6744	#N/A	25.7689	25.2517	23.6057	23.4445	23.5813	23.6057	23.4445	23.5813	23.6057	23.4445	23.5813	23.6057	23.4445	23.5813	#N/A	24.6673	24.6744	#N/A	25.7689	25.2517	#N/A	#N/A	#N/A	#N/A	#N/A	#N/A	#N/A	#N/A	#N/A	#N/A	#N/A	#N/A
P29966	P29966	MARCKS	ENSG00000277443	4082	6q	FALSE		FALSE	0.555619	FALSE	FALSE	FALSE	FALSE	FALSE	FALSE	FALSE	FALSE	-0.842842	-6.68183	0.00260826	0.00958833	#N/A	#N/A	#N/A	#N/A	-0.98395	-4.70737	0.00925767	0.0338603	24.3586	24.1357	24.5695	25.176	25.2266	25.1897	23.6057	23.4445	23.5813	23.6057	23.4445	23.5813	25.1299	24.7516	24.607	26.0804	25.6114	25.7485	24.3586	24.1357	24.5695	25.176	25.2266	25.1897	#N/A	#N/A	#N/A	#N/A	#N/A	#N/A	25.1299	24.7516	24.607	26.0804	25.6114	25.7485
Q9Y2L1;G3V1J5;Q9Y2L1-2;F2Z2C0	Q9Y2L1	DIS3	ENSG00000083520	22894	13q	FALSE		FALSE	0.631794	TRUE	FALSE	FALSE	FALSE	FALSE	FALSE	FALSE	FALSE	-0.845955	-3.69409	0.0209436	0.0464854	0.431291	0.970264	0.386858	0.430506	-0.800531	-7.78194	0.00147042	0.00882253	24.7515	24.9688	24.8204	25.3236	26.0843	25.6707	24.8575	24.309	24.5477	23.8516	24.9587	23.6101	24.9712	24.7026	24.6767	25.6318	25.6188	25.5015	24.7515	24.9688	24.8204	25.3236	26.0843	25.6707	24.8575	24.309	24.5477	23.8516	24.9587	23.6101	24.9712	24.7026	24.6767	25.6318	25.6188	25.5015
A0A087WTP3;Q92945;M0R0I5;M0QYH3;M0QXW7;M0QYG1;M0R0C6;M0R3J3	A0A087WTP3	KHSRP	ENSG00000088247	8570	19p	FALSE		FALSE	0.567548	TRUE	FALSE	FALSE	FALSE	FALSE	FALSE	FALSE	FALSE	-0.864792	-6.40661	0.00304927	0.0106931	#N/A	#N/A	#N/A	#N/A	-0.899906	-9.9204	0.00057966	0.00465471	25.6137	25.4026	25.59	26.2945	26.6345	26.2717	23.6057	23.4445	23.5813	23.6057	23.4445	25.1313	25.6965	25.7295	25.5447	26.4966	26.6976	26.4763	25.6137	25.4026	25.59	26.2945	26.6345	26.2717	#N/A	#N/A	#N/A	#N/A	#N/A	25.1313	25.6965	25.7295	25.5447	26.4966	26.6976	26.4763
P16989;P16989-3;P16989-2;A0A0D9SEI8;Q9Y2T7	P16989	YBX3	ENSG00000006047;ENSG00000060138	51087;8531	17p	FALSE		FALSE	0.642905	TRUE	TRUE	FALSE	FALSE	FALSE	FALSE	FALSE	FALSE	-0.865382	-3.25771	0.031148	0.0621651	-0.389577	-4.42923	0.0114288	0.0197215	-0.533444	-2.32131	0.0810203	0.169334	27.5103	27.8935	27.5889	28.993	28.1996	28.3962	27.3695	27.4068	27.3222	27.8439	27.5868	27.8365	28.0108	28.0124	27.6798	28.809	28.3757	28.1187	27.5103	27.8935	27.5889	28.993	28.1996	28.3962	27.3695	27.4068	27.3222	27.8439	27.5868	27.8365	28.0108	28.0124	27.6798	28.809	28.3757	28.1187
O60506;O60506-2;F6UXX1	O60506	SYNCRIP	ENSG00000135316	10492	6q	FALSE		FALSE	0.566214	TRUE	FALSE	FALSE	FALSE	FALSE	FALSE	FALSE	FALSE	-0.873499	-4.43547	0.0113737	0.0288167	-0.611369	-11.483	0.000328311	0.000979731	-0.0904273	-0.71548	0.513856	0.646405	29.4547	29.6346	29.1895	30.0362	30.3129	30.5503	29.4993	29.5716	29.4795	30.0462	30.1358	30.2026	29.6073	29.7583	29.6152	29.9688	29.5709	29.7125	29.4547	29.6346	29.1895	30.0362	30.3129	30.5503	29.4993	29.5716	29.4795	30.0462	30.1358	30.2026	29.6073	29.7583	29.6152	29.9688	29.5709	29.7125
A0A1X7SBZ2;A0A1W2PQ51;Q92841;Q92841-1;Q92841-3;Q92841-2;A0A0U1RQJ0	A0A1X7SBZ2	DDX17	ENSG00000100201	10521	22q	FALSE		FALSE	0.637524	TRUE	FALSE	FALSE	FALSE	FALSE	FALSE	FALSE	FALSE	-0.880283	-12.062	0.000270918	0.00189496	-0.819867	-6.47768	0.00292712	0.00598846	-0.229882	-2.14042	0.0990406	0.194083	27.1212	26.9021	27.06	27.8921	27.9708	27.8612	27.7291	27.6384	27.4269	28.2393	28.5146	28.5001	27.6651	27.8127	27.815	28.0407	28.1309	27.8109	27.1212	26.9021	27.06	27.8921	27.9708	27.8612	27.7291	27.6384	27.4269	28.2393	28.5146	28.5001	27.6651	27.8127	27.815	28.0407	28.1309	27.8109
P12956;B1AHC9;P12956-2	P12956	XRCC6	ENSG00000196419	2547	22q	FALSE		FALSE	0.636476	TRUE	FALSE	FALSE	FALSE	FALSE	FALSE	FALSE	FALSE	-0.886551	-12.2979	0.000251143	0.00181553	0.248844	1.22921	0.286357	0.332486	-0.585359	-4.58204	0.0101678	0.0363183	27.4936	27.3378	27.4023	28.1858	28.3618	28.3457	27.771	27.7829	27.3195	27.1815	27.3148	27.6305	27.4385	27.4925	27.627	28.285	28.1376	27.8915	27.4936	27.3378	27.4023	28.1858	28.3618	28.3457	27.771	27.7829	27.3195	27.1815	27.3148	27.6305	27.4385	27.4925	27.627	28.285	28.1376	27.8915
B0QYK0;Q01844-6;Q01844-3;Q01844;Q01844-5;H7BY36;A0A0D9SFL3;C9JGE3;Q01844-2;Q01844-4	B0QYK0	EWSR1	ENSG00000182944	2130	22q	FALSE		FALSE	0.544952	TRUE	FALSE	FALSE	FALSE	FALSE	FALSE	FALSE	FALSE	-0.895929	-3.56581	0.0234635	0.0500194	-0.656331	-2.10439	0.103141	0.134413	0.311407	1.03908	0.35745	0.502973	25.5855	26.0178	25.4653	26.3941	26.4027	26.9595	24.7958	25.7112	25.6971	25.9158	26.1689	26.0884	26.3881	26.6442	26.5052	26.7806	25.8768	25.946	25.5855	26.0178	25.4653	26.3941	26.4027	26.9595	24.7958	25.7112	25.6971	25.9158	26.1689	26.0884	26.3881	26.6442	26.5052	26.7806	25.8768	25.946
P09429;Q5T7C4;B2RPK0;P23497	P09429	HMGB1	ENSG00000067066;ENSG00000189403	6672;3146	2q	FALSE		FALSE	0.513488	TRUE	TRUE	TRUE	FALSE	FALSE	FALSE	FALSE	FALSE	-0.905985	-5.11221	0.00692352	0.0197958	-0.891887	-6.76694	0.00248805	0.00518066	-0.518924	-5.3567	0.00585928	0.0241028	26.5133	26.2807	26.0283	26.9731	27.2266	27.3405	26.7303	26.7665	26.3698	27.5786	27.4519	27.5117	27.0249	26.7027	26.8441	27.3543	27.4285	27.3456	26.5133	26.2807	26.0283	26.9731	27.2266	27.3405	26.7303	26.7665	26.3698	27.5786	27.4519	27.5117	27.0249	26.7027	26.8441	27.3543	27.4285	27.3456
P53999;D6RC37;D6R970	P53999	SUB1	ENSG00000113387	10923	5p	FALSE		FALSE	0.504794	TRUE	FALSE	FALSE	FALSE	FALSE	FALSE	FALSE	FALSE	-0.918514	-5.85466	0.00424687	0.013569	-0.975109	-3.60212	0.0227153	0.0354737	0.110247	0.932425	0.403901	0.544655	25.4581	25.0647	25.0093	25.9678	26.1194	26.2005	26.1816	26.7783	26.0552	27.5712	27.0401	27.3292	27.4051	27.4134	27.6691	27.5457	27.2917	27.3195	25.4581	25.0647	25.0093	25.9678	26.1194	26.2005	26.1816	26.7783	26.0552	27.5712	27.0401	27.3292	27.4051	27.4134	27.6691	27.5457	27.2917	27.3195
B4DY09;Q12905;X6R6Z1;A0A0A0MRL0	B4DY09	ILF2	ENSG00000143621	3608	1q	FALSE		FALSE	0.694726	TRUE	FALSE	FALSE	FALSE	FALSE	FALSE	FALSE	FALSE	-0.923549	-2.70477	0.053828	0.0955912	-0.447274	-3.99412	0.0162092	0.0265525	-0.35828	-1.46914	0.215726	0.355001	27.1095	27.1639	26.7206	27.506	27.7272	28.5316	28.2153	27.8784	28.0818	28.4088	28.5965	28.5121	27.4464	27.8713	27.7391	28.3611	28.1212	27.6493	27.1095	27.1639	26.7206	27.506	27.7272	28.5316	28.2153	27.8784	28.0818	28.4088	28.5965	28.5121	27.4464	27.8713	27.7391	28.3611	28.1212	27.6493
Q12906-7;Q12906;Q12906-6;Q12906-4;Q12906-3;Q12906-2;Q12906-5;K7EKJ9;K7EQR9;K7ER69;K7EM82;K7ERM6;K7ENK6;K7EJ09;Q96SI9-2;Q96SI9;K7EKY0;K7ELV3;K7EPG3;K7EQ75	Q12906-7	ILF3	ENSG00000129351;ENSG00000165209	3609;55342	19p	FALSE		FALSE	0.559805	TRUE	FALSE	FALSE	FALSE	FALSE	FALSE	FALSE	FALSE	-0.941428	-7.14549	0.00202928	0.0079093	-0.555343	-6.16073	0.00352326	0.00699427	-0.108549	-1.25449	0.277966	0.421686	27.65	27.7126	27.2966	28.5068	28.4478	28.5289	28.7739	28.5457	28.5186	29.097	29.1732	29.234	28.362	28.5963	28.5687	28.7068	28.5638	28.582	27.65	27.7126	27.2966	28.5068	28.4478	28.5289	28.7739	28.5457	28.5186	29.097	29.1732	29.234	28.362	28.5963	28.5687	28.7068	28.5638	28.582
Q60FE5;A0A087WWY3	Q60FE5	FLNA	ENSG00000196924	2316	Xq	FALSE			0.663952	FALSE	FALSE	FALSE	FALSE	FALSE	FALSE	FALSE	FALSE	-0.945333	-4.79523	0.00867836	0.0232685	#N/A	#N/A	#N/A	#N/A	-0.299165	-1.87751	0.133665	0.242779	26.1941	26.2713	26.1958	26.8805	27.5399	27.0767	23.6057	23.4445	23.5813	23.6057	23.4445	23.5813	26.8986	26.6798	27.0555	26.9704	27.1883	27.3727	26.1941	26.2713	26.1958	26.8805	27.5399	27.0767	#N/A	#N/A	#N/A	#N/A	#N/A	#N/A	26.8986	26.6798	27.0555	26.9704	27.1883	27.3727
P09211;A8MX94;A0A087X2E9;A0A2R8Y5E5;A0A087X243	P09211	GSTP1	ENSG00000084207	2950	11q	FALSE		FALSE	0.602202	FALSE	FALSE	FALSE	FALSE	FALSE	FALSE	FALSE	FALSE	-0.957434	-3.6332	0.0359127	0.0699865	-0.311037	-5.53352	0.00521252	0.00986693	0.939623	#N/A	#N/A	#N/A	26.9203	26.5201	27.1531	#N/A	27.9719	27.6719	28.8782	28.9469	28.8001	29.1682	29.257	29.133	27.4909	27.4103	27.147	#N/A	#N/A	26.4098	26.9203	26.5201	27.1531	#N/A	27.9719	27.6719	28.8782	28.9469	28.8001	29.1682	29.257	29.133	27.4909	27.4103	27.147	#N/A	#N/A	26.4098
O43390;O43390-2;O43390-3;O43390-4;B4DT28;A0A286YEZ8	O43390	HNRNPR	ENSG00000125944	10236	1p	FALSE		FALSE	0.587333	TRUE	FALSE	FALSE	FALSE	FALSE	FALSE	FALSE	FALSE	-0.994682	-5.04093	0.00727731	0.020427	-0.870424	-8.47786	0.00106111	0.00255594	-0.405462	-4.10651	0.0147742	0.0466829	27.7344	27.7658	27.3063	28.5276	28.414	28.8489	28.0492	28.17	28.3835	29.0288	29.0524	29.1327	28.5583	28.5085	28.4866	29.0462	28.9906	28.7331	27.7344	27.7658	27.3063	28.5276	28.414	28.8489	28.0492	28.17	28.3835	29.0288	29.0524	29.1327	28.5583	28.5085	28.4866	29.0462	28.9906	28.7331
Q8TA86;C9J6V2	Q8TA86	RP9	ENSG00000164610	6100	7p	FALSE		FALSE	0.531762	FALSE	FALSE	FALSE	FALSE	FALSE	FALSE	FALSE	FALSE	-1.00144	-3.71254	0.0206082	0.0459777	-1.2256	-5.50897	0.0117761	0.0201722	-0.770184	-2.76435	0.0506234	0.119088	24.7119	24.286	23.8444	25.2171	25.1505	25.4789	24.8387	25.279	#N/A	26.0668	26.4647	26.3217	25.2889	24.6869	24.9901	25.458	26.182	25.6365	24.7119	24.286	23.8444	25.2171	25.1505	25.4789	24.8387	25.279	#N/A	26.0668	26.4647	26.3217	25.2889	24.6869	24.9901	25.458	26.182	25.6365
H3BT71;P38159;H0Y6E7;P38159-2;Q96E39;H3BR27;H3BUY5;P38159-3;H3BNC1;A0A1B0GUK8;O75526;Q8IZ40;Q8N7X1	H3BT71	RBMX	ENSG00000147274;ENSG00000167771;ENSG00000170748;ENSG00000175718;ENSG00000213516	27316;283248;27288;139804;494115	Xq	FALSE		FALSE	0.528467	TRUE	FALSE	FALSE	FALSE	FALSE	FALSE	FALSE	FALSE	-1.00554	-3.67972	0.0212092	0.0466747	-0.776588	-2.00886	0.114948	0.147746	-0.210606	-1.21829	0.290055	0.433256	26.0478	25.8325	25.4518	26.7494	26.4361	27.1631	26.0858	25.8832	25.9761	26.302	26.4554	27.5174	26.4581	26.5634	26.4237	26.9209	26.7905	26.3655	26.0478	25.8325	25.4518	26.7494	26.4361	27.1631	26.0858	25.8832	25.9761	26.302	26.4554	27.5174	26.4581	26.5634	26.4237	26.9209	26.7905	26.3655
P09874;Q5VX84;Q5VX85	P09874	PARP1	ENSG00000143799	142	1q	FALSE		FALSE	0.557476	TRUE	FALSE	FALSE	FALSE	FALSE	FALSE	FALSE	FALSE	-1.02432	-6.43888	0.00299305	0.010565	-0.367958	-1.89041	0.131688	0.165183	-0.249946	-0.917044	0.411008	0.550761	26.4335	25.9189	26.205	27.1172	27.2019	27.3112	26.6369	26.6161	26.3369	26.5993	26.9103	27.184	25.7039	25.2552	25.8355	25.4318	26.0723	26.0404	26.4335	25.9189	26.205	27.1172	27.2019	27.3112	26.6369	26.6161	26.3369	26.5993	26.9103	27.184	25.7039	25.2552	25.8355	25.4318	26.0723	26.0404
B8ZZG1;Q9NZW5;C9J4Q3;C9JGI8	B8ZZG1	MPP6	ENSG00000105926	51678	7p	FALSE		FALSE	0.593929	TRUE	FALSE	FALSE	FALSE	FALSE	FALSE	FALSE	FALSE	-1.03174	-5.07142	0.00712334	0.0201698	#N/A	#N/A	#N/A	#N/A	-0.149199	-0.847472	0.444463	0.583153	25.5119	24.9971	25.1902	26.5385	26.1467	26.1092	23.6057	23.4445	23.5813	23.6057	23.4445	23.5813	25.3717	25.2892	25.6373	25.829	25.5772	25.3396	25.5119	24.9971	25.1902	26.5385	26.1467	26.1092	#N/A	#N/A	#N/A	#N/A	#N/A	#N/A	25.3717	25.2892	25.6373	25.829	25.5772	25.3396
P23246;P23246-2;H0Y9K7	P23246	SFPQ	ENSG00000116560	6421	1p	FALSE		FALSE	0.557929	TRUE	FALSE	FALSE	FALSE	FALSE	FALSE	FALSE	FALSE	-1.03682	-1.91163	0.151883	0.223846	#N/A	#N/A	#N/A	#N/A	-0.0241742	-0.133587	0.900181	0.936118	24.0171	24.6576	24.593	#N/A	24.8228	26.0959	23.6057	23.4445	23.5813	23.6057	23.4445	23.5813	25.4735	25.0162	25.2023	25.4808	25.0577	25.226	24.0171	24.6576	24.593	#N/A	24.8228	26.0959	#N/A	#N/A	#N/A	#N/A	#N/A	#N/A	25.4735	25.0162	25.2023	25.4808	25.0577	25.226
P62995-3;P62995;H7C2L4;H7BXF3	P62995-3	TRA2B	ENSG00000136527	6434	3q	FALSE		FALSE	0.555048	TRUE	FALSE	FALSE	FALSE	FALSE	FALSE	FALSE	FALSE	-1.10117	-13.5233	0.000173042	0.00139948	-1.04473	-5.05881	0.00718656	0.0131008	-0.669898	-1.45146	0.220281	0.359726	24.9295	24.9382	24.7652	25.9407	26.0943	25.9014	26.385	25.9473	26.0203	27.1447	27.4407	26.9014	25.8898	26.1753	25.3266	27.2376	26.1671	25.9967	24.9295	24.9382	24.7652	25.9407	26.0943	25.9014	26.385	25.9473	26.0203	27.1447	27.4407	26.9014	25.8898	26.1753	25.3266	27.2376	26.1671	25.9967
Q9UHR4	Q9UHR4	BAIAP2L1	ENSG00000006453	55971	7q	FALSE		FALSE	0.586238	FALSE	FALSE	FALSE	FALSE	FALSE	FALSE	FALSE	FALSE	-1.11114	-2.87346	0.0453106	0.0841204	#N/A	#N/A	#N/A	#N/A	-0.214587	-1.20445	0.314773	0.458708	25.6238	26.3828	26.4644	26.8387	27.7917	27.1741	23.6057	23.4445	23.5813	23.6057	23.4445	23.5813	24.1182	24.5232	24.4571	#N/A	24.4812	24.6804	25.6238	26.3828	26.4644	26.8387	27.7917	27.1741	#N/A	#N/A	#N/A	#N/A	#N/A	#N/A	24.1182	24.5232	24.4571	#N/A	24.4812	24.6804
Q08J23-2;Q08J23;A0A140T9Y7;Q08J23-3	Q08J23-2	NSUN2	ENSG00000037474	54888	5p	TRUE	Matrix	FALSE	0.56369	FALSE	FALSE	FALSE	FALSE	FALSE	FALSE	FALSE	FALSE	-1.12913	-5.84523	0.00427193	0.0136155	#N/A	#N/A	#N/A	#N/A	-1.15266	-7.30665	0.00529394	0.0225256	22.2321	22.2242	22.7877	23.6057	23.4445	23.5813	23.6057	23.4445	23.5813	23.6057	23.4445	23.5813	22.5841	#N/A	22.1981	23.6057	23.4445	23.5813	22.2321	22.2242	22.7877	#N/A	#N/A	#N/A	#N/A	#N/A	#N/A	#N/A	#N/A	#N/A	22.5841	#N/A	22.1981	#N/A	#N/A	#N/A
Q96RT1-6;Q96RT1-4;Q96RT1-5;Q96RT1-3;Q96RT1-9;Q96RT1-2;Q96RT1;Q96RT1-8;Q96RT1-7;B4DIP2;H0Y9E8;H0YA04	Q96RT1-6	ERBB2IP	ENSG00000112851	55914	5q	FALSE		FALSE	0.560302	FALSE	FALSE	FALSE	FALSE	FALSE	FALSE	FALSE	FALSE	-1.16418	-2.81881	0.0478858	0.087768	#N/A	#N/A	#N/A	#N/A	#N/A	#N/A	#N/A	#N/A	24.1341	24.9423	25.4493	25.7017	26.2057	26.1109	23.6057	23.4445	23.5813	23.6057	23.4445	23.5813	23.6057	23.4445	23.5813	24.0056	23.8735	23.9917	24.1341	24.9423	25.4493	25.7017	26.2057	26.1109	#N/A	#N/A	#N/A	#N/A	#N/A	#N/A	#N/A	#N/A	#N/A	24.0056	23.8735	23.9917
Q96KR1;H0Y8W1	Q96KR1	ZFR	ENSG00000056097	51663	5p	FALSE		FALSE	0.655048	FALSE	FALSE	FALSE	FALSE	FALSE	FALSE	FALSE	FALSE	-1.17645	-4.00718	0.0160342	0.0369185	#N/A	#N/A	#N/A	#N/A	-0.177231	-0.980355	0.382418	0.525181	25.214	25.3258	24.5199	25.9576	26.157	26.4745	23.6057	23.4445	23.5813	23.6057	23.4445	23.5813	25.0019	25.4211	24.9398	25.455	25.3251	25.1145	25.214	25.3258	24.5199	25.9576	26.157	26.4745	#N/A	#N/A	#N/A	#N/A	#N/A	#N/A	25.0019	25.4211	24.9398	25.455	25.3251	25.1145
P22087;M0QXL5;M0R0P1;M0R2Q4;M0R2U2;M0R1H0;M0R2B0;M0R299;M0QXC9;A6NHQ2	P22087	FBL	ENSG00000105202;ENSG00000188573;ENSG00000280548	2091;345630	19q	FALSE		FALSE	0.581033	TRUE	FALSE	FALSE	FALSE	FALSE	FALSE	FALSE	FALSE	-1.20594	-4.40832	0.0116158	0.0291125	-0.64744	-2.62431	0.0585345	0.080895	-0.33338	-4.98316	0.00758032	0.0288106	25.8164	25.8406	25.6092	26.5481	26.8846	27.4513	25.3905	25.927	25.9086	26.1454	26.2991	26.724	26.8275	26.6641	26.7416	27.1655	27.0026	27.0653	25.8164	25.8406	25.6092	26.5481	26.8846	27.4513	25.3905	25.927	25.9086	26.1454	26.2991	26.724	26.8275	26.6641	26.7416	27.1655	27.0026	27.0653
A9Z1X7;Q8IYB3-2;Q8IYB3;E9PCT1;M0R088;M0R1E7;M0QXG5	A9Z1X7	SRRM1	ENSG00000133226	10250	1p	FALSE		FALSE	0.615643	TRUE	FALSE	FALSE	FALSE	FALSE	FALSE	FALSE	FALSE	-1.22305	-5.9925	0.00390038	0.0127774	-2.30058	-5.06779	0.014834	0.0247762	-0.588354	-2.97254	0.0410407	0.101238	25.7813	26.0264	25.7935	26.718	27.2309	27.3215	#N/A	24.7458	24.2165	26.1563	27.0076	27.1813	24.8992	25.4054	24.8508	25.8015	25.4989	25.62	25.7813	26.0264	25.7935	26.718	27.2309	27.3215	#N/A	24.7458	24.2165	26.1563	27.0076	27.1813	24.8992	25.4054	24.8508	25.8015	25.4989	25.62
Q9HB40-2;Q9HB40;I3L506;I3L4Z3	Q9HB40-2	SCPEP1	ENSG00000121064	59342	17q	FALSE		FALSE	0.64354	FALSE	FALSE	FALSE	FALSE	FALSE	FALSE	FALSE	FALSE	-1.24454	-6.02991	0.0091438	0.0242461	#N/A	#N/A	#N/A	#N/A	#N/A	#N/A	#N/A	#N/A	25.2902	25.2884	#N/A	26.2832	26.8311	26.4871	23.6057	23.4445	23.5813	23.6057	23.4445	23.5813	23.6057	23.4445	23.5813	23.6057	23.4445	23.5813	25.2902	25.2884	#N/A	26.2832	26.8311	26.4871	#N/A	#N/A	#N/A	#N/A	#N/A	#N/A	#N/A	#N/A	#N/A	#N/A	#N/A	#N/A
P84103;P84103-2;A0A087X2D0	P84103	SRSF3	ENSG00000112081	6428	6p	FALSE		FALSE	0.561381	TRUE	FALSE	FALSE	FALSE	FALSE	FALSE	FALSE	FALSE	-1.24687	-3.71708	0.0205268	0.0458751	-0.31634	-1.49082	0.210269	0.249332	-0.0137195	-0.0421868	0.968372	0.980087	27.7643	27.3131	27.1738	28.1664	28.6747	29.1507	28.5595	28.0706	28.3847	28.658	28.9244	28.3814	28.7497	28.7005	29.1306	29.2131	29.1235	28.2853	27.7643	27.3131	27.1738	28.1664	28.6747	29.1507	28.5595	28.0706	28.3847	28.658	28.9244	28.3814	28.7497	28.7005	29.1306	29.2131	29.1235	28.2853
Q12959-2;A0A0C4DFT3;Q12959-4;Q12959-5;Q12959-3;Q12959-7;Q12959;Q12959-6;Q12959-8;Q12959-9;E7EQD7;B4E2H8;B5MCC5;B7Z264;H7C325;E9PIW2;B7Z2T4;Q15700-2;E9PN83;Q15700-5;Q15700-3;Q15700-4;Q15700;C9JCP6;H7C166;C9IYP1;F8W750;A8MUT6;C9JN61;F2Z2L0;C9JUA9;P78352-2;K7EQM6;P78352;P78352-3;C9J110	Q12959-2	DLG1	ENSG00000075711;ENSG00000132535;ENSG00000150672	1739;1742;1740	3q	FALSE		FALSE	0.590796	TRUE	FALSE	FALSE	FALSE	FALSE	FALSE	FALSE	FALSE	-1.27946	-4.31011	0.012545	0.030803	-0.604939	-2.4565	0.0911509	0.120293	-1.02737	-4.30654	0.0125804	0.0417262	24.85	24.8413	24.8217	25.7984	26.71	25.8429	24.0234	#N/A	23.6676	24.2917	24.7719	24.2876	25.9223	25.442	25.1003	26.5188	26.5268	26.5011	24.85	24.8413	24.8217	25.7984	26.71	25.8429	24.0234	#N/A	23.6676	24.2917	24.7719	24.2876	25.9223	25.442	25.1003	26.5188	26.5268	26.5011
Q16629-4;Q16629;A0A0B4J1Z1;C9JAB2;Q16629-3;Q16629-2;F8WEA1;H7BZZ6	Q16629-4	SRSF7	ENSG00000115875	6432	2p	FALSE		FALSE	0.48356	TRUE	FALSE	FALSE	FALSE	FALSE	FALSE	FALSE	FALSE	-1.31995	-3.58075	0.0231522	0.0496009	-1.4792	-4.05695	0.0153874	0.0254734	-0.529284	-2.20619	0.0920158	0.186027	26.0463	25.2859	25.8126	26.5939	26.9235	27.5872	27.3281	26.3451	27.1425	28.021	28.5266	28.7057	27.0189	26.9813	26.6054	27.4965	27.6848	27.0122	26.0463	25.2859	25.8126	26.5939	26.9235	27.5872	27.3281	26.3451	27.1425	28.021	28.5266	28.7057	27.0189	26.9813	26.6054	27.4965	27.6848	27.0122
Q8IWE4	Q8IWE4	DCUN1D3	ENSG00000188215	123879	16p	FALSE		FALSE	0.575619	FALSE	FALSE	FALSE	FALSE	FALSE	FALSE	FALSE	FALSE	-1.35728	-36.8799	3.2275e-06	0.000218385	-0.245336	-1.15632	0.311911	0.359042	-1.01121	-4.46183	0.0111446	0.0385191	25.7587	25.6602	25.745	27.0976	27.0383	27.0998	25.5679	25.9384	26.1699	26.0431	25.9944	26.3747	26.8277	26.7077	26.1038	27.5178	27.6261	27.5289	25.7587	25.6602	25.745	27.0976	27.0383	27.0998	25.5679	25.9384	26.1699	26.0431	25.9944	26.3747	26.8277	26.7077	26.1038	27.5178	27.6261	27.5289
H0Y432;Q53EZ4-2;Q53EZ4	H0Y432	CEP55	ENSG00000138180	55165	10q	FALSE		FALSE	0.521762	TRUE	FALSE	FALSE	FALSE	FALSE	FALSE	FALSE	FALSE	-1.40761	-9.16436	0.000787104	0.00402574	#N/A	#N/A	#N/A	#N/A	#N/A	#N/A	#N/A	#N/A	22.2421	21.8491	22.3174	23.6057	23.4445	23.5813	23.6057	23.4445	23.5813	23.6057	23.4445	23.5813	23.6057	23.4445	23.5813	23.6057	23.4445	23.5813	22.2421	21.8491	22.3174	#N/A	#N/A	#N/A	#N/A	#N/A	#N/A	#N/A	#N/A	#N/A	#N/A	#N/A	#N/A	#N/A	#N/A	#N/A
A0A0G2JNZ2;A0A0G2JPP5;Q14160;Q14160-3;A0A0G2JMS7;Q14160-2;H0YCG0	A0A0G2JNZ2	SCRIB	ENSG00000180900	23513	8q	FALSE		FALSE	0.638	TRUE	FALSE	FALSE	FALSE	FALSE	FALSE	FALSE	FALSE	-1.49898	-6.87222	0.00234864	0.00888636	-0.268468	-0.62356	0.566712	0.608642	-1.43371	-8.63779	0.00326359	0.0165364	25.7828	25.882	26.4301	27.6596	27.5594	27.3728	25.2009	25.2018	25.0529	24.5766	25.964	25.7204	24.6291	24.4173	#N/A	26.1307	25.9954	25.7446	25.7828	25.882	26.4301	27.6596	27.5594	27.3728	25.2009	25.2018	25.0529	24.5766	25.964	25.7204	24.6291	24.4173	#N/A	26.1307	25.9954	25.7446
E9PMA0;O95831-5;O95831-2;O95831-3;O95831	E9PMA0	AIFM1	ENSG00000156709	9131	Xq	TRUE	MIM	TRUE	0.652452	TRUE	FALSE	FALSE	FALSE	FALSE	FALSE	FALSE	FALSE	-2.05632	-22.9814	0.000180463	0.0014414	#N/A	#N/A	#N/A	#N/A	#N/A	#N/A	#N/A	#N/A	21.4046	#N/A	21.5703	23.6057	23.4445	23.5813	23.6057	23.4445	23.5813	23.6057	23.4445	23.5813	23.6057	23.4445	23.5813	23.6057	23.4445	23.5813	21.4046	#N/A	21.5703	#N/A	#N/A	#N/A	#N/A	#N/A	#N/A	#N/A	#N/A	#N/A	#N/A	#N/A	#N/A	#N/A	#N/A	#N/A

### Sheet: p62_cargo_ORA
set_name	overlap_with_measured_proteins	overlap_with_karyotype_independent_p62_cargo	p_value_for_karyotype_independent_p62_cargo	FDR_for_karyotype_independent_p62_cargo	protein_ids_in_karyotype_independent_p62_cargo	gene_symbols_karyotype_independent_p62_cargo	overlap_with_polysomy_specific_p62_cargo	p_value_for_polysomy_specific_p62_cargo	FDR_for_polysomy_specific_p62_cargo	protein_ids_in_polysomy_specific_p62_cargo	gene_symbols_polysomy_specific_p62_cargo	overlap_with_additional_WT_p62_cargo	p_value_for_additional_WT_p62_cargo	FDR_for_additional_WT_p62_cargo	protein_ids_in_additional_WT_p62_cargo	gene_symbols_in_additional_WT_p62_cargo	overlap_with_additional_13/3_p62_cargo	p_value_for_additional_13/3_p62_cargo	FDR_for_additional_13/3_p62_cargo	protein_ids_in_additional_13/3_p62_cargo	gene_symbols_in_additional_13/3_p62_cargo	overlap_with_additional_5/4_p62_cargo	p_value_for_additional_5/4_p62_cargo	FDR_for_additional_5/4_p62_cargo	protein_ids_in_5/4_p62_cargo	gene_symbols_in_5/4_p62_cargo
GOCC_CHAPERONIN_CONTAINING_T_COMPLEX	8	6	2.18238e-07	3.38269e-05	P17987;P40227;P50990;P50991;P78371;Q99832	TCP1;CCT6A;CCT8;CCT4;CCT2;CCT7	0	1	#N/A			1	0.837075	#N/A	P49368	CCT3	1	0.873606	#N/A	P49368	CCT3	0	1	#N/A
GOCC_CHAPERONE_COMPLEX	18	8	4.59302e-07	3.55959e-05	P17987;P31948;P40227;P50990;P50991;P78371;Q99832;Q9Y230	TCP1;STIP1;CCT6A;CCT8;CCT4;CCT2;CCT7;RUVBL2	0	1	#N/A			4	0.510231	0.79596	Q16543;P49368;Q969U7-2;Q9Y265	CDC37;CCT3;PSMG2;RUVBL1	3	0.813252	0.99792	P49368;A0A087WYT3;Q9UNE7	CCT3;PTGES3;STUB1	1	0.825427	#N/A	Q16543	CDC37
GOCC_AUTOPHAGOSOME	32	9	7.52725e-06	0.000388908	P60520;Q13137-4;Q13501;Q13772;Q14596;Q7Z3C6;Q96CV9-2;Q99570;Q9Y6I9	GABARAPL2;CALCOCO2;SQSTM1;NCOA4;NBR1;ATG9A;OPTN;PIK3R4;TEX264	0	1	#N/A			12	0.0173613	0.210476	A8MYT4;H3BTL1;O95166;Q9NRR5;F5GZY7;O95721;P51149;Q6IQ22;Q8TDY2;Q9H269;Q9HA65-3;Q9Y4P8-3	PIK3C3;MAP1LC3B;GABARAP;UBQLN4;GABARAPL1;SNAP29;RAB7A;RAB12;RB1CC1;VPS16;TBC1D17;WIPI2	5	0.885424	0.99792	F5GZY7;P51149;K7ELY9;P19474;Q9P253	GABARAPL1;RAB7A;BECN1;TRIM21;VPS18	4	0.338505	0.808393	A8MYT4;H3BTL1;O95166;Q9NRR5	PIK3C3;MAP1LC3B;GABARAP;UBQLN4
GOCC_ZONA_PELLUCIDA_RECEPTOR_COMPLEX	5	4	2.10182e-05	0.000814457	P17987;P50990;P50991;P78371	TCP1;CCT8;CCT4;CCT2	0	1	#N/A			1	0.677886	#N/A	P49368	CCT3	1	0.725098	#N/A	P49368	CCT3	0	1	#N/A
GOCC_NLS_DEPENDENT_PROTEIN_NUCLEAR_IMPORT_COMPLEX	4	3	0.000375979	0.0116553	O00505;P52292;Q14974	KPNA3;KPNA2;KPNB1	0	1	#N/A			1	0.595848	#N/A	O60684	KPNA6	1	0.643958	#N/A	O60684	KPNA6	0	1	#N/A
GOCC_SECRETORY_VESICLE	208	20	0.000792112	0.0204629	C9JIF9;F8WF69;O43707;O43760;P06737;P09972;P12814-3;P17987;P28482;P50990;P51148;P62820;P78371;Q01518;Q14974;Q15907;Q9NP72;Q9P0L0-2;Q9UNM6;Q9Y6I9	APEH;CLTA;ACTN4;SYNGR2;PYGL;ALDOC;ACTN1;TCP1;MAPK1;CCT8;RAB5C;RAB1A;CCT2;CAP1;KPNB1;RAB11B;RAB18;VAPA;PSMD13;TEX264	2	0.882601	0.894528	P61006;Q14764	RAB8A;MVP	51	0.0626214	0.370455	F2Z2Y4;H0Y6Z7;P14618-2;P28066;Q13177;P25787;A0A087WU31;A0A087WW66;A0A087X0K1;I3L276;B4DKB2;C9J381;C9J8U2;D6RD63;E7EQ29;E9PCT3;J3QL14;H0Y5J4;H0YNE9;H3BQF7;O00264;O00429-4;Q5T8U5;O75165;O95721;P00387-2;P11216;P17612-2;P17858;S4R3Q3;P20337;P21283;P30483;P30508;P31949;P35998;P49755;P51149;P51153;P53396;P53618;P84095;Q14165;Q14204;Q5H907;Q5T4S7-3;Q6IQ22;Q93050-1;Q99436;Q9H3Z4-2;Q9NV96-3	PDXK;PTPRF;PKM;PSMA5;PAK2;PSMA2;CLCN3;PSMD1;CAB39;HMOX2;ECE1;IMPDH1;NAPRT;COPS4;GLB1;CAV2;ATP6V0D1;DBNL;RAB8B;IST1;PGRMC1;DNM1L;SURF4;DNAJC13;SNAP29;CYB5R3;PYGB;PRKACA;PFKL;RAB3A;RAB3B;ATP6V1C1;HLA-B;HLA-C;S100A11;PSMC2;TMED10;RAB7A;RAB13;ACLY;COPB1;RHOG;MLEC;DYNC1H1;MAGED2;UBR4;RAB12;ATP6V0A1;PSMB7;DNAJC5;TMEM30A	46	0.619978	0.979744	P61006;Q14764;O00429-4;P00387-2;P11216;P17858;S4R3Q3;P30508;P35998;P51149;P53396;P53618;P84095;Q14204;Q5T4S7-3;A0A140T8Z0;A0A0G2JIW1;B5MCX3;D6RGI3;H0YLF3;P0DP25;O00231;O00487;O15400-2;O15439-2;Q5JP53;P10620;P13639;R4GNH3;P18669;P20339-2;P35579;P41250;P50395;Q5SRQ6;P68371;Q05655;Q07065;Q13200;Q709C8-3;Q7Z6Z7-2;Q86VP6;Q8NF37;Q9NUQ9;Q9UQ80;Q9Y6G9	RAB8A;MVP;DNM1L;CYB5R3;PYGB;PFKL;RAB3A;HLA-C;PSMC2;RAB7A;ACLY;COPB1;RHOG;DYNC1H1;UBR4;DIAPH1;HSPA1B;SEPT2;SEPT11;B2M;CALM2;PSMD11;PSMD14;STX7;ABCC4;TUBB;MGST1;EEF2;PSMC3;PGAM1;RAB5A;MYH9;GARS;GDI2;CSNK2B;TUBB4B;PRKCD;CKAP4;PSMD2;VPS13C;HUWE1;CAND1;LPCAT1;FAM49B;PA2G4;DYNC1LI1	18	0.653459	0.863158	A6NNI4;A0A087X2D8;Q9Y315;F2Z2Y4;H0Y6Z7;Q5URX0;P14618-2;P28066;P30740;P61006;P61026;Q13177;Q13217;Q14764;Q15008;Q8NBF2;Q99536;Q9NQW7-2	CD9;SPAG9;DERA;PDXK;PTPRF;HEXB;PKM;PSMA5;SERPINB1;RAB8A;RAB10;PAK2;DNAJC3;MVP;PSMD6;NHLRC2;VAT1;XPNPEP1
GOCC_LATE_ENDOSOME	49	8	0.00146186	0.0311111	P10644;P20645;P28482;Q13501;Q14596;Q15907;Q7Z3C6;Q99570	PRKAR1A;M6PR;MAPK1;SQSTM1;NBR1;RAB11B;ATG9A;PIK3R4	2	0.197347	0.352405	A0A087WVQ6;O14964	CLTC;HGS	12	0.276878	0.625985	A8MYT4;H3BTL1;A0A087WU31;A0A087WY55;I3L4J1;J3KMZ9;P51149;P86790;Q8TAF3-2;Q9H269;Q9HC07;Q9NV96-3	PIK3C3;MAP1LC3B;CLCN3;VTA1;VPS4A;LDLR;RAB7A;CCZ1B;WDR48;VPS16;TMEM165;TMEM30A	12	0.438776	0.934264	A0A087WVQ6;O14964;A0A087WY55;I3L4J1;P51149;O15400-2;O75351;P36507;Q709C8-3;Q96QK1;Q9NVJ2;Q9P253	CLTC;HGS;VTA1;VPS4A;RAB7A;STX7;VPS4B;MAP2K2;VPS13C;VPS35;ARL8B;VPS18	6	0.291843	0.808393	A0A087WVQ6;Q5W0H4;A8MYT4;H3BTL1;O14964;Q02750	CLTC;TPT1;PIK3C3;MAP1LC3B;HGS;MAP2K1
GOCC_NUCLEOCYTOPLASMIC_TRANSPORT_COMPLEX	6	3	0.00175601	0.0311111	O00505;P52292;Q14974	KPNA3;KPNA2;KPNB1	0	1	#N/A			2	0.350755	0.682577	O60684;Q9HAV4	KPNA6;XPO5	1	0.787786	#N/A	O60684	KPNA6	0	1	#N/A
GOCC_VACUOLE	174	17	0.00180645	0.0311111	F8WF69;P20645;P28482;P50990;P51148;P60520;P78371;Q01518;Q13137-4;Q13501;Q13772;Q14596;Q7Z3C6;Q96CV9-2;Q99570;Q9P0L0-2;Q9Y6I9	CLTA;M6PR;MAPK1;CCT8;RAB5C;GABARAPL2;CCT2;CAP1;CALCOCO2;SQSTM1;NCOA4;NBR1;ATG9A;OPTN;PIK3R4;VAPA;TEX264	9	0.00136685	0.0102514	A0A087WVQ6;M0QYZ2;O14964;O75436;P22314-2;P45974;P51798-2;P63010-3;Q7L523	CLTC;AP2S1;HGS;VPS26A;UBA1;USP5;CLCN7;AP2B1;RRAGA	51	0.00161799	0.0617749	A8MYT4;H3BTL1;O95166;M0R2H7;P21580;Q9BTU6;Q9NRR5;A0A087WU31;A0A087WW66;A0A0D9SFW8;B4DKB2;F8W8K9;C9J381;C9J8U2;C9JG41;E7EQ29;J3QL14;F5GZY7;H3BQF7;I3L4J1;J3KMZ9;Q5T8U5;O75165;O95721;P00387-2;P11216;P17655;S4R3Q3;P21283;P42345;P51149;P53396;P57729;P60953;P86790;Q04912-7;Q14204;Q5BJF2;Q5MNZ6;Q6IQ22;Q8TAF3-2;Q8TDY2;Q8WTW4-2;Q93050-1;Q9H269;Q9H3Z4-2;Q9HA65-3;Q9NQL2-2;Q9HC07;Q9NV96-3;Q9Y4P8-3	PIK3C3;MAP1LC3B;GABARAP;TRIP10;TNFAIP3;PI4K2A;UBQLN4;CLCN3;PSMD1;HLA-F;ECE1;AP1S3;IMPDH1;NAPRT;ITM2C;GLB1;ATP6V0D1;GABARAPL1;IST1;VPS4A;LDLR;SURF4;DNAJC13;SNAP29;CYB5R3;PYGB;CAPN2;RAB3A;ATP6V1C1;MTOR;RAB7A;ACLY;RAB38;CDC42;CCZ1B;MST1R;DYNC1H1;TMEM97;WDR45B;RAB12;WDR48;RB1CC1;NPRL2;ATP6V0A1;VPS16;DNAJC5;TBC1D17;RRAGD;TMEM165;TMEM30A;WIPI2	43	0.283269	0.857787	A0A087WVQ6;M0QYZ2;O14964;O75436;P22314-2;P45974;P51798-2;P63010-3;Q7L523;F5GZY7;I3L4J1;P00387-2;P11216;P17655;S4R3Q3;P51149;P53396;Q14204;A0A0A0MRM8;K7ELY9;I3L0N3;O00203-3;O15400-2;O43747;Q5JP53;P10620;P19474;P33176;P50395;P50851-2;P68371;Q05655;Q07065;Q10567-4;Q709C8-3;Q8N122;Q8NF37;Q96QK1;Q9NVJ2;Q9P253;Q9P2J5;Q9P2R3;Q9UQ80	CLTC;AP2S1;HGS;VPS26A;UBA1;USP5;CLCN7;AP2B1;RRAGA;GABARAPL1;VPS4A;CYB5R3;PYGB;CAPN2;RAB3A;RAB7A;ACLY;DYNC1H1;MYO6;BECN1;NSF;AP3B1;STX7;AP1G1;TUBB;MGST1;TRIM21;KIF5B;GDI2;LRBA;TUBB4B;PRKCD;CKAP4;AP1B1;VPS13C;RPTOR;LPCAT1;VPS35;ARL8B;VPS18;LARS;ANKFY1;PA2G4	25	0.012075	0.620572	A0A087WVQ6;A0A087X2D8;A0A0A0MRI2;A8MYT4;A0A2R8YGD1;H3BTL1;O95166;Q9UP95-3;M0QYZ2;M0R2H7;O14964;O75436;Q5URX0;P21580;P22314-2;P30740;P45974;P51798-2;P63010-3;Q13217;Q7L523;Q99536;Q9BTU6;Q9NQW7-2;Q9NRR5	CLTC;SPAG9;SNX6;PIK3C3;TPP1;MAP1LC3B;GABARAP;SLC12A4;AP2S1;TRIP10;HGS;VPS26A;HEXB;TNFAIP3;UBA1;SERPINB1;USP5;CLCN7;AP2B1;DNAJC3;RRAGA;VAT1;PI4K2A;XPNPEP1;UBQLN4
GOCC_ORGANELLE_SUBCOMPARTMENT	227	20	0.00244334	0.0378718	F8WF69;O14828;O15269;P04843;P16615;P20645;P52292;P53621;P60520;Q12907;Q14974;Q15907;Q7Z3C6;Q96CV9-2;Q9BTV4;Q9H2M9;Q9NP72;Q9P0L0-2;Q9Y678;Q9Y6I9	CLTA;SCAMP3;SPTLC1;RPN1;ATP2A2;M6PR;KPNA2;COPA;GABARAPL2;LMAN2;KPNB1;RAB11B;ATG9A;OPTN;TMEM43;RAB3GAP2;RAB18;VAPA;COPG1;TEX264	5	0.329528	0.458369	A0A087WVQ6;A0A140T9S0;P22314-2;P61006;P63010-3	CLTC;TAP2;UBA1;RAB8A;AP2B1	64	0.00121316	0.0540721	A0A075B6F6;M0QXB4;P22059;Q8WVM8;Q9BTU6;Q9NRR5;Q9UL25;A0A087WU31;A0A087X1E4;A0A0G2JKZ1;A0A0A0MSW4;A0A0C4DFL7;A0A0D9SFW8;A0A140T955;I3L276;F8W8K9;E7ER68;E9PF19;F5GXX5;F8W914;Q5QPK2;J3KSC4;O00264;O00429-4;O00767;Q5T8U5;O15270;O75844;O95573;P00387-2;P08240-2;P15153;P27824;P30483;P30508;P42345;P49755;P51153;P51572;P53618;P57729;P60953;P61009;P84095;Q12933-4;Q14165;Q15042-4;Q5BJF2;Q6DD88;Q6NUM9;Q86YS6;Q8NFQ8;Q8NHH9-3;Q8TDY2;Q92504;Q92538-3;Q9BZF1-3;Q9HC07;Q9HD20;Q9NR09;Q9NR31;Q9UBM7;Q9ULC5-3;Q9UNZ2	HM13;COPE;OSBP;SCFD1;PI4K2A;UBQLN4;RAB21;CLCN3;ARFIP2;TAPBP;PITPNB;CYP51A1;HLA-F;HLA-A;HMOX2;AP1S3;FAM91A1;TBL2;DAD1;RTN4;DPM1;RAC3;PGRMC1;DNM1L;SCD;SURF4;SPTLC2;ZMPSTE24;ACSL3;CYB5R3;SRPR;RAC2;CANX;HLA-B;HLA-C;MTOR;TMED10;RAB13;BCAP31;COPB1;RAB38;CDC42;SPCS3;RHOG;TRAF2;MLEC;RAB3GAP1;TMEM97;ATL3;RETSAT;RAB43;TOR1AIP2;ATL2;RB1CC1;SLC39A7;GBF1;OSBPL8;TMEM165;ATP13A1;BIRC6;SAR1A;DHCR7;ACSL5;NSFL1C	68	0.00395955	0.228968	A0A087WVQ6;A0A140T9S0;P22314-2;P61006;P63010-3;A0A0C4DFL7;F8W914;O00429-4;O00767;O95573;P00387-2;P08240-2;P15153;P27824;P30508;P53618;P84095;Q15042-4;Q6DD88;Q6NUM9;Q86YS6;Q8NHH9-3;Q92538-3;Q9BZF1-3;Q9UBM7;Q9ULC5-3;E9PL01;A0A0A0MS45;A0A2R8Y851;B4DR61;H0Y9V7;D6R938;K7ELY9;F5H365;H0YLF3;I3L0N3;I3NI21;I3L397;O43747;O43865-2;O60488-2;O60763;Q5QPN5;P10620;P37268-5;P40616-2;P48449-2;P50851-2;P53367-3;P53992;Q02809;Q07065;Q10567-4;Q12797-10;Q14789-4;Q15084-3;Q709C8-3;Q8IV36-2;Q8NEW0;Q8NF37;Q8TC12;Q969E2-2;Q96AG4;Q96JB2;Q9H3N1;Q9NZ01;Q9UP83-3;Q9Y5X1	CLTC;TAP2;UBA1;RAB8A;AP2B1;CYP51A1;RTN4;DNM1L;SCD;ACSL3;CYB5R3;SRPR;RAC2;CANX;HLA-C;COPB1;RHOG;RAB3GAP1;ATL3;RETSAT;RAB43;ATL2;GBF1;OSBPL8;DHCR7;ACSL5;SPCS2;COG4;RPS29;SEC61A1;ATP2C1;CAMK2D;BECN1;SEC23A;B2M;NSF;TMEM159;EIF5A;AP1G1;AHCYL1;ACSL4;USO1;LYPLA2;MGST1;FDFT1;ARL1;LSS;LRBA;ARFIP1;SEC24C;PLOD1;CKAP4;AP1B1;ASPH;GOLGB1;PDIA6;VPS13C;HID1;SLC30A7;LPCAT1;RDH11;SCAMP4;LRRC59;COG3;TMX1;TECR;COG5;SNX9	20	0.624333	0.863158	A0A075B6F6;A0A087WVQ6;H7BXI1;A0A140T9S0;A0A0R4J2G3;M0QXB4;P22059;P22314-2;P61006;P61026;P63010-3;Q15125;Q8IZ52;Q8WVM8;Q9BTU6;Q9HBI6;Q9NRR5;Q9UL25;Q9Y5M8;Q9Y5S2	HM13;CLTC;ESYT2;TAP2;NCEH1;COPE;OSBP;UBA1;RAB8A;RAB10;AP2B1;EBP;CHPF;SCFD1;PI4K2A;CYP4F11;UBQLN4;RAB21;SRPRB;CDC42BPB
GOCC_PSEUDOPODIUM	7	3	0.00297033	0.0393753	O43707;P12814-3;P28482	ACTN4;ACTN1;MAPK1	0	1	#N/A			3	0.151906	0.544768	P17655;P26038;P57735	CAPN2;MSN;RAB25	2	0.497249	0.943267	P17655;P57735	CAPN2;RAB25	0	1	#N/A
GOCC_AUTOPHAGOSOME_MEMBRANE	14	4	0.00304841	0.0393753	P60520;Q13137-4;Q7Z3C6;Q9Y6I9	GABARAPL2;CALCOCO2;ATG9A;TEX264	0	1	#N/A			6	0.0455632	0.346725	H3BTL1;O95166;F5GZY7;O95721;P51149;Q8TDY2	MAP1LC3B;GABARAP;GABARAPL1;SNAP29;RAB7A;RB1CC1	2	0.86275	0.99792	F5GZY7;P51149	GABARAPL1;RAB7A	2	0.373676	0.808393	H3BTL1;O95166	MAP1LC3B;GABARAP
GOCC_SECRETORY_GRANULE	186	17	0.00377164	0.0422323	C9JIF9;O43707;P06737;P09972;P12814-3;P17987;P28482;P50990;P51148;P62820;P78371;Q01518;Q14974;Q9NP72;Q9P0L0-2;Q9UNM6;Q9Y6I9	APEH;ACTN4;PYGL;ALDOC;ACTN1;TCP1;MAPK1;CCT8;RAB5C;RAB1A;CCT2;CAP1;KPNB1;RAB18;VAPA;PSMD13;TEX264	1	0.964685	#N/A	Q14764	MVP	44	0.129422	0.505922	F2Z2Y4;P14618-2;P28066;Q13177;P25787;A0A087WU31;A0A087WW66;A0A087X0K1;I3L276;B4DKB2;C9J381;C9J8U2;E7EQ29;E9PCT3;H0Y5J4;H3BQF7;O00264;Q5T8U5;O75165;O95721;P00387-2;P11216;P17612-2;P17858;S4R3Q3;P30483;P30508;P31949;P35998;P49755;P51149;P51153;P53396;P53618;P84095;Q14165;Q14204;Q5H907;Q5T4S7-3;Q6IQ22;Q93050-1;Q99436;Q9H3Z4-2;Q9NV96-3	PDXK;PKM;PSMA5;PAK2;PSMA2;CLCN3;PSMD1;CAB39;HMOX2;ECE1;IMPDH1;NAPRT;GLB1;CAV2;DBNL;IST1;PGRMC1;SURF4;DNAJC13;SNAP29;CYB5R3;PYGB;PRKACA;PFKL;RAB3A;HLA-B;HLA-C;S100A11;PSMC2;TMED10;RAB7A;RAB13;ACLY;COPB1;RHOG;MLEC;DYNC1H1;MAGED2;UBR4;RAB12;ATP6V0A1;PSMB7;DNAJC5;TMEM30A	40	0.694268	0.994015	Q14764;P00387-2;P11216;P17858;S4R3Q3;P30508;P35998;P51149;P53396;P53618;P84095;Q14204;Q5T4S7-3;A0A140T8Z0;A0A0G2JIW1;H0YLF3;O00231;O00487;O15400-2;O15439-2;Q5JP53;P10620;P13639;R4GNH3;P18669;P35579;P41250;P50395;Q5SRQ6;P68371;Q05655;Q07065;Q13200;Q709C8-3;Q7Z6Z7-2;Q86VP6;Q8NF37;Q9NUQ9;Q9UQ80;Q9Y6G9	MVP;CYB5R3;PYGB;PFKL;RAB3A;HLA-C;PSMC2;RAB7A;ACLY;COPB1;RHOG;DYNC1H1;UBR4;DIAPH1;HSPA1B;B2M;PSMD11;PSMD14;STX7;ABCC4;TUBB;MGST1;EEF2;PSMC3;PGAM1;MYH9;GARS;GDI2;CSNK2B;TUBB4B;PRKCD;CKAP4;PSMD2;VPS13C;HUWE1;CAND1;LPCAT1;FAM49B;PA2G4;DYNC1LI1	16	0.658198	0.863158	A6NNI4;A0A087X2D8;Q9Y315;F2Z2Y4;Q5URX0;P14618-2;P28066;P30740;P61026;Q13177;Q13217;Q14764;Q15008;Q8NBF2;Q99536;Q9NQW7-2	CD9;SPAG9;DERA;PDXK;HEXB;PKM;PSMA5;SERPINB1;RAB10;PAK2;DNAJC3;MVP;PSMD6;NHLRC2;VAT1;XPNPEP1
GOCC_VESICLE_LUMEN	96	11	0.00381453	0.0422323	O43707;P06737;P09972;P12814-3;P28482;P50990;P78371;Q01518;Q14974;Q9UNM6;Q9Y6I9	ACTN4;PYGL;ALDOC;ACTN1;MAPK1;CCT8;CCT2;CAP1;KPNB1;PSMD13;TEX264	1	0.812489	#N/A	Q14764	MVP	20	0.484395	0.791262	F2Z2Y4;P14618-2;P28066;P25787;A0A087WW66;A0A087X0K1;C9J381;C9J8U2;E7EQ29;H0Y5J4;H3BQF7;P00387-2;P11216;P17858;P31949;P35998;P53396;Q14204;Q5H907;Q99436	PDXK;PKM;PSMA5;PSMA2;PSMD1;CAB39;IMPDH1;NAPRT;GLB1;DBNL;IST1;CYB5R3;PYGB;PFKL;S100A11;PSMC2;ACLY;DYNC1H1;MAGED2;PSMB7	23	0.424923	0.923618	Q14764;P00387-2;P11216;P17858;P35998;P53396;Q14204;H0YLF3;O00231;O00487;Q5JP53;P13639;R4GNH3;P18669;P50395;Q5SRQ6;P68371;Q05655;Q13200;Q7Z6Z7-2;Q86VP6;Q9NUQ9;Q9UQ80	MVP;CYB5R3;PYGB;PFKL;PSMC2;ACLY;DYNC1H1;B2M;PSMD11;PSMD14;TUBB;EEF2;PSMC3;PGAM1;GDI2;CSNK2B;TUBB4B;PRKCD;PSMD2;HUWE1;CAND1;FAM49B;PA2G4	11	0.261866	0.797254	Q9Y315;F2Z2Y4;Q5URX0;P14618-2;P28066;P30740;Q13217;Q14764;Q15008;Q8NBF2;Q99536	DERA;PDXK;HEXB;PKM;PSMA5;SERPINB1;DNAJC3;MVP;PSMD6;NHLRC2;VAT1
GOCC_GOLGI_APPARATUS	240	20	0.0048098	0.0497013	F8WF69;O14828;P17987;P20645;P28482;P31948;P49327;P52292;P53621;P60520;P62820;Q12907;Q15907;Q7Z3C6;Q96CV9-2;Q99988;Q9BTV4;Q9NP72;Q9P0L0-2;Q9Y678	CLTA;SCAMP3;TCP1;M6PR;MAPK1;STIP1;FASN;KPNA2;COPA;GABARAPL2;RAB1A;LMAN2;RAB11B;ATG9A;OPTN;GDF15;TMEM43;RAB18;VAPA;COPG1	6	0.203975	0.35577	A0A087WVQ6;H3BND4;P61006;P63010-3;Q9H3U1;Q9Y266	CLTC;PDXDC1;RAB8A;AP2B1;UNC45A;NUDC	61	0.0207893	0.240231	O95166;M0QXB4;M0R2H7;P22059;Q16739;Q8WVM8;Q9BTU6;Q9UL25;A0A087WU31;A0A087X1E4;A0A0G2JKZ1;A0A0A0MSW4;A0A0D9SFW8;Q9NX02;A0A140T955;F8W8K9;C9JG41;E7EQ29;E7ER68;E9PCT3;F5GZY7;F8U8C0;H0Y5J4;J3KMZ9;O00429-4;Q5T8U5;O94766;O95573;O95721;P17655;P20337;P21399;P25398;P30483;P30508;P42345;P49755;P51149;P51153;P51572;P53618;P54725-2;P57729;P57735;P60953;P84085;Q13618-2;Q15036;Q15042-4;Q6IQ22;Q86YS6;Q92504;Q92538-3;Q93050-1;Q9H3Z4-2;Q9HC07;Q9NR09;Q9NR31;Q9NV96-3;Q9UNZ2;Q9Y3P9	GABARAP;COPE;TRIP10;OSBP;UGCG;SCFD1;PI4K2A;RAB21;CLCN3;ARFIP2;TAPBP;PITPNB;HLA-F;NLRP2;HLA-A;AP1S3;ITM2C;GLB1;FAM91A1;CAV2;GABARAPL1;TNFRSF10A;DBNL;LDLR;DNM1L;SURF4;B3GAT3;ACSL3;SNAP29;CAPN2;RAB3B;ACO1;RPS12;HLA-B;HLA-C;MTOR;TMED10;RAB7A;RAB13;BCAP31;COPB1;RAD23A;RAB38;RAB25;CDC42;ARF5;CUL3;SNX17;RAB3GAP1;RAB12;RAB43;SLC39A7;GBF1;ATP6V0A1;DNAJC5;TMEM165;BIRC6;SAR1A;TMEM30A;NSFL1C;RABGAP1	61	0.160532	0.857787	A0A087WVQ6;H3BND4;P61006;P63010-3;Q9H3U1;Q9Y266;Q9NX02;F5GZY7;O00429-4;O95573;P17655;P25398;P30508;P51149;P53618;P57735;Q15042-4;Q86YS6;Q92538-3;A0A0A0MRM8;A0A0A0MS45;H0Y9V7;K7ELY9;F5H365;H0YLF3;I3L0N3;O00203-3;O14744-2;O15344;O15439-2;O43747;O60763;O75534-2;Q5QPN5;P10301;P21980;P30989;P36507;P40616-2;P50395;P50453;P50851-2;P53367-3;Q10567-4;Q12904-2;Q13131;Q14677-2;Q14789-4;Q7Z6Z7-2;Q86VP6;Q8IV36-2;Q8NEW0;Q8NF37;Q92887;Q969E2-2;Q96JB2;Q99805;Q9NRW1;Q9UP83-3;Q9Y5X1;Q9Y6Y8	CLTC;PDXDC1;RAB8A;AP2B1;UNC45A;NUDC;NLRP2;GABARAPL1;DNM1L;ACSL3;CAPN2;RPS12;HLA-C;RAB7A;COPB1;RAB25;RAB3GAP1;RAB43;GBF1;MYO6;COG4;ATP2C1;BECN1;SEC23A;B2M;NSF;AP3B1;PRMT5;MID1;ABCC4;AP1G1;USO1;CSDE1;LYPLA2;RRAS;TGM2;NTSR1;MAP2K2;ARL1;GDI2;SERPINB9;LRBA;ARFIP1;AP1B1;AIMP1;PRKAA1;CLINT1;GOLGB1;HUWE1;CAND1;HID1;SLC30A7;LPCAT1;ABCC2;SCAMP4;COG3;TM9SF2;RAB6B;COG5;SNX9;SEC23IP	24	0.356294	0.808393	A0A087WVQ6;A0A087X2D8;A0A2R8YGD1;H3BND4;O95166;J3KT38;M0QXB4;M0R2H7;P22059;P31150;P41743;P61006;P61026;P84077;P63010-3;Q02750;Q15751;Q16739;Q8IZ52;Q8WVM8;Q9BTU6;Q9H3U1;Q9UL25;Q9Y266	CLTC;SPAG9;TPP1;PDXDC1;GABARAP;GRB2;COPE;TRIP10;OSBP;GDI1;PRKCI;RAB8A;RAB10;ARF1;AP2B1;MAP2K1;HERC1;UGCG;CHPF;SCFD1;PI4K2A;UNC45A;RAB21;NUDC
GOCC_HOST_CELLULAR_COMPONENT	3	2	0.00623283	0.0560965	O00505;P52292	KPNA3;KPNA2	0	1	#N/A			1	0.492996	#N/A	O60684	KPNA6	1	0.538953	#N/A	O60684	KPNA6	0	1	#N/A
GOCC_POSTSYNAPTIC_ENDOSOME	3	2	0.00623283	0.0560965	P51148;Q15907	RAB5C;RAB11B	0	1	#N/A			0	1	#N/A			1	0.538953	#N/A	P20339-2	RAB5A	0	1	#N/A
GOCC_SYNAPTIC_VESICLE_MEMBRANE	17	4	0.00651443	0.0560965	F8WF69;O43760;P51148;Q15907	CLTA;SYNGR2;RAB5C;RAB11B	0	1	#N/A			8	0.0113775	0.154339	H0Y6Z7;O00429-4;S4R3Q3;P20337;P21283;P51149;Q93050-1;Q9H3Z4-2	PTPRF;DNM1L;RAB3A;RAB3B;ATP6V1C1;RAB7A;ATP6V0A1;DNAJC5	5	0.339546	0.857787	O00429-4;S4R3Q3;P51149;P0DP25;P20339-2	DNM1L;RAB3A;RAB7A;CALM2;RAB5A	1	0.807547	#N/A	H0Y6Z7	PTPRF
GOCC_INTRACELLULAR_PROTEIN_CONTAINING_COMPLEX	167	15	0.00791046	0.0645327	A0A087X1Z3;P10644;P17987;P31948;P40227;P50990;P50991;P78371;Q06323-3;Q14145;Q96EP0;Q99832;Q9HB71;Q9UNM6;Q9Y230	PSME2;PRKAR1A;TCP1;STIP1;CCT6A;CCT8;CCT4;CCT2;PSME1;KEAP1;RNF31;CCT7;CACYBP;PSMD13;RUVBL2	1	0.949324	#N/A	O00170	AIP	44	0.0267878	0.272948	A0A087X0G7;C9J4M6;E7EX90;P28066;Q16543;Q9H9T3-2;Q9NRR5;P25787;A0A087WW66;A0A0C4DGX4;A0A0D9SG77;A5YKK6-2;E5RJR5;F5H5V4;G5EA36;Q5QPK2;H3BRS3;I3L0A0;K7EJC1;O00308;O43156;O76071;P17612-2;P22694-2;P25786;P25788-2;P35998;P42345;P48729-3;P49368;P49721;P54725-2;P61088;P61962;P62195;Q12933-4;Q13618-2;Q16401;Q7Z7A3;Q969U7-2;Q99436;Q9H2C0;Q9UBV8;Q9Y265	IKBKG;POLR2B;DCTN1;PSMA5;CDC37;ELP3;UBQLN4;PSMA2;PSMD1;CUL1;UBE3A;CNOT1;SKP1;PSMD9;CDC27;DPM1;TELO2;TMEM189-UBE2V1;PSMD8;WWP2;TTI1;CIAO1;PRKACA;PRKACB;PSMA1;PSMA3;PSMC2;MTOR;CSNK1A1;CCT3;PSMB2;RAD23A;UBE2N;DCAF7;PSMC5;TRAF2;CUL3;PSMD5;CTU1;PSMG2;PSMB7;GAN;PEF1;RUVBL1	40	0.377431	0.913825	O00170;A5YKK6-2;P22694-2;P25788-2;P35998;P49368;P62195;A0A087WYT3;A0A0A0MRM8;A0A0B4J1W3;D6R938;E9PGT1;G3V295;K4DI93;O00231;O00487;O75534-2;P07814;P14868;R4GNH3;P41252;P43686;P47897;P49841;P54136;P54619-2;P54727;P56192;P62191;Q5SRQ6;Q00653-4;Q12904-2;Q13131;Q13200;Q86VP6;Q8N122;Q96J02-2;Q9P2J5;Q9UNE7;Q9Y224	AIP;CNOT1;PRKACB;PSMA3;PSMC2;CCT3;PSMC5;PTGES3;MYO6;NAA15;CAMK2D;TSN;PSMA6;CUL4B;PSMD11;PSMD14;CSDE1;EPRS;DARS;PSMC3;IARS;PSMC4;QARS;GSK3B;RARS;PRKAG1;RAD23B;MARS;PSMC1;CSNK2B;NFKB2;AIMP1;PRKAA1;PSMD2;CAND1;RPTOR;ITCH;LARS;STUB1;C14orf166	14	0.691772	0.863158	A0A087X0G7;C9J4M6;Q9UK22;B1AJY5;E7EX90;O00170;P28066;P54578-2;Q15008;Q16543;Q93034;Q9H9T3-2;Q9NRR5;Q9UDY8	IKBKG;POLR2B;FBXO2;PSMD10;DCTN1;AIP;PSMA5;USP14;PSMD6;CDC37;CUL5;ELP3;UBQLN4;MALT1
GOCC_PLATELET_ALPHA_GRANULE_LUMEN	10	3	0.00920045	0.0713035	O43707;P12814-3;Q9Y6I9	ACTN4;ACTN1;TEX264	0	1	#N/A			1	0.896653	#N/A	Q5H907	MAGED2	1	0.924776	#N/A	Q9NUQ9	FAM49B	1	0.619827	#N/A	Q8NBF2	NHLRC2
GOCC_SUPRAMOLECULAR_POLYMER	156	14	0.0104616	0.0772168	O43707;P12814-3;P17987;P40227;P50990;P50991;P78371;Q02790;Q13501;Q14145;Q14315-2;Q14596;Q15907;Q99832	ACTN4;ACTN1;TCP1;CCT6A;CCT8;CCT4;CCT2;FKBP4;SQSTM1;KEAP1;FLNC;NBR1;RAB11B;CCT7	2	0.753842	0.822266	A0A087WVQ6;Q9Y266	CLTC;NUDC	29	0.738031	0.93986	H3BTL1;E7EX90;O95166;Q13177;A0A087X0K1;O60313-10;P15311;F5GZY7;H0Y5J4;J3KS22;J3KSC4;O00429-4;O14965;O76003;P15153;P23528;P48729-3;P49368;P52732;P53350;P60953;Q13049;Q13561;Q13618-2;Q14204;Q14847;Q86TI2;Q9BR76;Q9NR12	MAP1LC3B;DCTN1;GABARAP;PAK2;CAB39;OPA1;EZR;GABARAPL1;DBNL;DCXR;RAC3;DNM1L;AURKA;GLRX3;RAC2;CFL1;CSNK1A1;CCT3;KIF11;PLK1;CDC42;TRIM32;DCTN2;CUL3;DYNC1H1;LASP1;DPP9;CORO1B;PDLIM7	39	0.267785	0.857787	A0A087WVQ6;Q9Y266;P15311;F5GZY7;O00429-4;P15153;P23528;P49368;Q13049;Q14204;A0A087WUZ3;A0A0A0MRM8;A0A140T8Z0;A0A1C7CYX9;A0MZ66;E7ETY4;Q07866-3;F5H5D3;G3V295;P0DP25;K7EP07;O15344;Q5JP53;P33176;P35579;P36507;P51114-2;P68371;Q14008-2;Q16643;Q66K74-2;Q8IV36-2;Q8N392-2;Q96HC4;Q9P253;Q9UNE7;Q9Y5K6;Q9Y6G9;Q9Y6Q1	CLTC;NUDC;EZR;GABARAPL1;DNM1L;RAC2;CFL1;CCT3;TRIM32;DYNC1H1;SPTBN1;MYO6;DIAPH1;DPYSL2;KIAA1598;MARK2;KLC1;TUBA1C;PSMA6;CALM2;TBCB;MID1;TUBB;KIF5B;MYH9;MAP2K2;FXR1;TUBB4B;CKAP5;DBN1;MAP1S;HID1;ARHGAP18;PDLIM5;VPS18;STUB1;CD2AP;DYNC1LI1;CAPN6	12	0.793403	0.911008	A0A087WVQ6;Q5W0H4;H3BTL1;E5RGG1;E7EX90;O95166;P50479;P84077;Q13177;Q9UKK3;Q9Y266;Q9Y5M8	CLTC;TPT1;MAP1LC3B;DCTN4;DCTN1;GABARAP;PDLIM4;ARF1;PAK2;PARP4;NUDC;SRPRB
GOCC_DYNEIN_AXONEMAL_PARTICLE	4	2	0.0120897	0.0851773	P31948;Q9Y230	STIP1;RUVBL2	0	1	#N/A			2	0.184439	0.569752	Q86Y56-2;Q9Y265	DNAAF5;RUVBL1	1	0.643958	#N/A	Q86Y56-2	DNAAF5	0	1	#N/A
GOCC_FICOLIN_1_RICH_GRANULE_LUMEN	57	7	0.0145254	0.0977651	C9JIF9;P06737;P09972;P28482;P50990;Q14974;Q9UNM6	APEH;PYGL;ALDOC;MAPK1;CCT8;KPNB1;PSMD13	1	0.625186	#N/A	Q14764	MVP	11	0.625996	0.901777	P14618-2;P28066;P25787;A0A087X0K1;C9J381;E7EQ29;H0Y5J4;P17858;P35998;P53396;Q99436	PKM;PSMA5;PSMA2;CAB39;IMPDH1;GLB1;DBNL;PFKL;PSMC2;ACLY;PSMB7	14	0.420441	0.920266	Q14764;P17858;P35998;P53396;A0A0G2JIW1;O00231;O00487;P13639;R4GNH3;P18669;Q5SRQ6;Q13200;Q7Z6Z7-2;Q86VP6	MVP;PFKL;PSMC2;ACLY;HSPA1B;PSMD11;PSMD14;EEF2;PSMC3;PGAM1;CSNK2B;PSMD2;HUWE1;CAND1	5	0.614141	0.863158	Q9Y315;P14618-2;P28066;Q14764;Q15008	DERA;PKM;PSMA5;MVP;PSMD6
GOCC_PHAGOPHORE_ASSEMBLY_SITE	12	3	0.0157686	0.0977651	Q13501;Q14596;Q7Z3C6	SQSTM1;NBR1;ATG9A	0	1	#N/A			5	0.0751484	0.405736	A8MYT4;P51149;Q5MNZ6;Q8TDY2;Q9Y4P8-3	PIK3C3;RAB7A;WDR45B;RB1CC1;WIPI2	2	0.795908	0.99792	P51149;K7ELY9	RAB7A;BECN1	1	0.686926	#N/A	A8MYT4	PIK3C3
GOCC_PLATELET_ALPHA_GRANULE	12	3	0.0157686	0.0977651	O43707;P12814-3;Q9Y6I9	ACTN4;ACTN1;TEX264	0	1	#N/A			1	0.934487	#N/A	Q5H907	MAGED2	1	0.955263	#N/A	Q9NUQ9	FAM49B	2	0.303729	0.808393	A6NNI4;Q8NBF2	CD9;NHLRC2
GOCC_RECYCLING_ENDOSOME_MEMBRANE	34	5	0.0185037	0.105946	O14828;P62820;Q15907;Q7Z3C6;Q96CV9-2	SCAMP3;RAB1A;RAB11B;ATG9A;OPTN	1	0.440689	#N/A	P61006	RAB8A	9	0.236417	0.614989	A0A0U1RR22;A0A087WU31;A0A0D9SFW8;A0A140T955;H0YNE9;P30483;P30508;P51153;Q6IQ22	PACSIN2;CLCN3;HLA-F;HLA-A;RAB8B;HLA-B;HLA-C;RAB13;RAB12	5	0.915281	0.99792	P61006;P30508;H0YLF3;Q969E2-2;Q9H223	RAB8A;HLA-C;B2M;SCAMP4;EHD4	4	0.38215	0.808393	A0A0U1RR22;P50479;P61006;P61026	PACSIN2;PDLIM4;RAB8A;RAB10
GOCC_COPI_VESICLE_COAT	5	2	0.0195439	0.105946	P53621;Q9Y678	COPA;COPG1	0	1	#N/A			2	0.267694	0.614989	M0QXB4;P53618	COPE;COPB1	1	0.725098	#N/A	P53618	COPB1	1	0.382931	#N/A	M0QXB4	COPE
GOCC_COPI_COATED_VESICLE_MEMBRANE	5	2	0.0195439	0.105946	P53621;Q9Y678	COPA;COPG1	0	1	#N/A			2	0.267694	0.614989	M0QXB4;P53618	COPE;COPB1	1	0.725098	#N/A	P53618	COPB1	1	0.382931	#N/A	M0QXB4	COPE
GOCC_PML_BODY	13	3	0.0198222	0.105946	Q13137-4;Q13501;Q9UHD2	CALCOCO2;SQSTM1;TBK1	0	1	#N/A			2	0.774108	0.962328	O75113;P42345	N4BP1;MTOR	2	0.832306	0.99792	O75113;P60228	N4BP1;EIF3E	1	0.715922	#N/A	J3QL05	SRSF2
GOCC_MICROTUBULE_CYTOSKELETON	203	16	0.0205964	0.106415	F8WF69;P10644;P17987;P28482;P30153;P40227;P50990;P50991;P78371;Q02790;Q14145;Q15907;Q99570;Q99832;Q9P0L0-2;Q9Y230	CLTA;PRKAR1A;TCP1;MAPK1;PPP2R1A;CCT6A;CCT8;CCT4;CCT2;FKBP4;KEAP1;RAB11B;PIK3R4;CCT7;VAPA;RUVBL2	5	0.247387	0.386542	A0A087WVQ6;A0A0C4DGN6;P61006;P61163;Q9Y266	CLTC;GIT1;RAB8A;ACTR1A;NUDC	45	0.260247	0.614989	A0A087X0G7;H3BTL1;E7EX90;O95166;Q13177;A0A0A0MQS1;O60313-10;E7EW69;E5RJR5;P15311;J3QL14;F5GZY7;G3V5T9;G5EA36;H3BQF7;I3L4J1;J3KS22;O00429-4;O14965;O76071;O95140-2;O95714;O95721;P17612-2;P22694-2;P25786;P48729-3;P49368;P52732;P53350;P60953;P67775;Q05513;Q13561;Q13618-2;Q14204;Q5T4S7-3;Q86TI2;Q86YS7;Q9NQL2-2;Q9NR09;Q9UKA4;Q9UNZ2;Q9Y265;Q9Y3P9	IKBKG;MAP1LC3B;DCTN1;GABARAP;PAK2;PYCRL;OPA1;SEPT10;SKP1;EZR;ATP6V0D1;GABARAPL1;CDK2;CDC27;IST1;VPS4A;DCXR;DNM1L;AURKA;CIAO1;MFN2;HERC2;SNAP29;PRKACA;PRKACB;PSMA1;CSNK1A1;CCT3;KIF11;PLK1;CDC42;PPP2CA;PRKCZ;DCTN2;CUL3;DYNC1H1;UBR4;DPP9;C2CD5;RRAGD;BIRC6;AKAP11;NSFL1C;RUVBL1;RABGAP1	48	0.399898	0.913825	A0A087WVQ6;A0A0C4DGN6;P61006;P61163;Q9Y266;P15311;F5GZY7;I3L4J1;O00429-4;P22694-2;P49368;Q14204;Q5T4S7-3;Q9UKA4;A0A140T8Z0;A0A0G2JIW1;A0A1C7CYX9;A0MZ66;P51812;B5MCX3;D6RGI3;Q07866-3;F5H5D3;P0DP25;K7EP07;O15344;O60763;O75116;O75351;Q5JP53;P33176;P35579;P36507;P49841;P68371;Q14008-2;Q15154-2;Q66K74-2;Q8IV36-2;Q8N392-2;Q8TD19;Q8WUM4;Q9H3S7;Q9NVJ2;Q9Y224;Q9Y5K6;Q9Y6G9;Q9Y6Q1	CLTC;GIT1;RAB8A;ACTR1A;NUDC;EZR;GABARAPL1;VPS4A;DNM1L;PRKACB;CCT3;DYNC1H1;UBR4;AKAP11;DIAPH1;HSPA1B;DPYSL2;KIAA1598;RPS6KA3;SEPT2;SEPT11;KLC1;TUBA1C;CALM2;TBCB;MID1;USO1;ROCK2;VPS4B;TUBB;KIF5B;MYH9;MAP2K2;GSK3B;TUBB4B;CKAP5;PCM1;MAP1S;HID1;ARHGAP18;NEK9;PDCD6IP;PTPN23;ARL8B;C14orf166;CD2AP;DYNC1LI1;CAPN6	19	0.506045	0.849847	A0A087X0G7;A0A087WVQ6;A0A087X2D8;Q5W0H4;A0A0C4DGN6;H3BTL1;E5RGG1;E7EX90;G3V3D2;H3BVG0;O95166;P41743;P61006;P61163;Q02750;Q13177;Q9UKK3;Q9Y266;Q9Y5M8	IKBKG;CLTC;SPAG9;TPT1;GIT1;MAP1LC3B;DCTN4;DCTN1;SPATA7;NUP93;GABARAP;PRKCI;RAB8A;ACTR1A;MAP2K1;PAK2;PARP4;NUDC;SRPRB
GOCC_AZUROPHIL_GRANULE	49	6	0.0236559	0.117532	P28482;P50990;P51148;P78371;Q01518;Q9P0L0-2	MAPK1;CCT8;RAB5C;CCT2;CAP1;VAPA	0	1	#N/A			14	0.101218	0.466756	A0A087WW66;C9J381;C9J8U2;E7EQ29;H3BQF7;Q5T8U5;O75165;O95721;P00387-2;P11216;P53396;Q14204;Q9H3Z4-2;Q9NV96-3	PSMD1;IMPDH1;NAPRT;GLB1;IST1;SURF4;DNAJC13;SNAP29;CYB5R3;PYGB;ACLY;DYNC1H1;DNAJC5;TMEM30A	13	0.310784	0.857787	P00387-2;P11216;P53396;Q14204;O15400-2;Q5JP53;P10620;P50395;P68371;Q05655;Q07065;Q8NF37;Q9UQ80	CYB5R3;PYGB;ACLY;DYNC1H1;STX7;TUBB;MGST1;GDI2;TUBB4B;PRKCD;CKAP4;LPCAT1;PA2G4	4	0.674512	0.863158	Q5URX0;Q13217;Q99536;Q9NQW7-2	HEXB;DNAJC3;VAT1;XPNPEP1
GOCC_TRANS_GOLGI_NETWORK	50	6	0.0259089	0.117532	F8WF69;O14828;P20645;Q15907;Q7Z3C6;Q96CV9-2	CLTA;SCAMP3;M6PR;RAB11B;ATG9A;OPTN	3	0.0488191	0.11442	A0A087WVQ6;P61006;P63010-3	CLTC;RAB8A;AP2B1	12	0.3027	0.657922	P22059;Q9BTU6;Q9UL25;A0A087X1E4;F8W8K9;E7ER68;P51153;P57729;Q86YS6;Q92538-3;Q9HC07;Q9NR09	OSBP;PI4K2A;RAB21;ARFIP2;AP1S3;FAM91A1;RAB13;RAB38;RAB43;GBF1;TMEM165;BIRC6	17	0.0434815	0.567071	A0A087WVQ6;P61006;P63010-3;Q86YS6;Q92538-3;A0A0A0MS45;H0Y9V7;K7ELY9;O43747;P40616-2;P50851-2;P53367-3;Q10567-4;Q969E2-2;Q96JB2;Q9UP83-3;Q9Y5X1	CLTC;RAB8A;AP2B1;RAB43;GBF1;COG4;ATP2C1;BECN1;AP1G1;ARL1;LRBA;ARFIP1;AP1B1;SCAMP4;COG3;COG5;SNX9	7	0.169085	0.690513	A0A087WVQ6;P22059;P61006;P61026;P63010-3;Q9BTU6;Q9UL25	CLTC;OSBP;RAB8A;RAB10;AP2B1;PI4K2A;RAB21
GOCC_EXOCYTIC_VESICLE	37	5	0.0260025	0.117532	F8WF69;O43760;P51148;P62820;Q15907	CLTA;SYNGR2;RAB5C;RAB1A;RAB11B	1	0.468963	#N/A	P61006	RAB8A	14	0.00956066	0.142044	H0Y6Z7;A0A087WU31;D6RD63;J3QL14;H0YNE9;O00429-4;S4R3Q3;P20337;P21283;P51149;P51153;Q6IQ22;Q93050-1;Q9H3Z4-2	PTPRF;CLCN3;COPS4;ATP6V0D1;RAB8B;DNM1L;RAB3A;RAB3B;ATP6V1C1;RAB7A;RAB13;RAB12;ATP6V0A1;DNAJC5	9	0.472063	0.943267	P61006;O00429-4;S4R3Q3;P51149;B5MCX3;D6RGI3;P0DP25;O15400-2;P20339-2	RAB8A;DNM1L;RAB3A;RAB7A;SEPT2;SEPT11;CALM2;STX7;RAB5A	3	0.676579	0.863158	H0Y6Z7;P61006;P61026	PTPRF;RAB8A;RAB10
GOCC_CELL_BODY	94	9	0.0271313	0.117532	P12277;P17987;P30153;P50990;P50991;P51148;P78371;Q02790;Q99832	CKB;TCP1;PPP2R1A;CCT8;CCT4;RAB5C;CCT2;FKBP4;CCT7	1	0.805624	#N/A	P61006	RAB8A	15	0.887162	0.999871	A0A087WYN0;E7EX90;H0Y6Z7;Q9BTU6;H0Y5J4;J3KSC4;O00264;O14965;P17655;P27824;P49368;P57729;P60953;Q05513;Q9H269	SLC6A6;DCTN1;PTPRF;PI4K2A;DBNL;RAC3;PGRMC1;AURKA;CAPN2;CANX;CCT3;RAB38;CDC42;PRKCZ;VPS16	20	0.676387	0.994015	P61006;P17655;P27824;P49368;A0A087WUZ3;A0MZ66;P51812;B4DLR8;Q5JP53;P20339-2;P30989;P33176;P51114-2;Q13131;Q13283;Q66K74-2;Q8N122;Q96QD8;Q96QK1;Q9UEW8	RAB8A;CAPN2;CANX;CCT3;SPTBN1;KIAA1598;RPS6KA3;NQO1;TUBB;RAB5A;NTSR1;KIF5B;FXR1;PRKAA1;G3BP1;MAP1S;RPTOR;SLC38A2;VPS35;STK39	9	0.502768	0.849847	A0A087WYN0;A0A087X2D8;E7EX90;H0Y6Z7;Q9UP95-3;P11387;P31150;P61006;Q9BTU6	SLC6A6;SPAG9;DCTN1;PTPRF;SLC12A4;TOP1;GDI1;RAB8A;PI4K2A
GOCC_COPI_COATED_VESICLE	6	2	0.0284378	0.117532	P53621;Q9Y678	COPA;COPG1	0	1	#N/A			3	0.101573	0.466756	M0QXB4;P49755;P53618	COPE;TMED10;COPB1	1	0.787786	#N/A	P53618	COPB1	1	0.439832	#N/A	M0QXB4	COPE
GOCC_SECONDARY_LYSOSOME	6	2	0.0284378	0.117532	Q13501;Q13772	SQSTM1;NCOA4	0	1	#N/A			2	0.350755	0.682577	A8MYT4;H3BTL1	PIK3C3;MAP1LC3B	0	1	#N/A			2	0.0984254	0.669208	A8MYT4;H3BTL1	PIK3C3;MAP1LC3B
GOCC_AUTOLYSOSOME	6	2	0.0284378	0.117532	Q13501;Q13772	SQSTM1;NCOA4	0	1	#N/A			2	0.350755	0.682577	A8MYT4;H3BTL1	PIK3C3;MAP1LC3B	0	1	#N/A			2	0.0984254	0.669208	A8MYT4;H3BTL1	PIK3C3;MAP1LC3B
GOCC_GOLGI_ASSOCIATED_VESICLE_MEMBRANE	15	3	0.0294932	0.117532	F8WF69;P53621;Q9Y678	CLTA;COPA;COPG1	2	0.0248672	0.0689002	A0A087WVQ6;P63010-3	CLTC;AP2B1	4	0.360978	0.682577	M0QXB4;F8W8K9;P53618;P60953	COPE;AP1S3;COPB1;CDC42	5	0.24059	0.857787	A0A087WVQ6;P63010-3;P53618;O43747;Q10567-4	CLTC;AP2B1;COPB1;AP1G1;AP1B1	3	0.153018	0.690513	A0A087WVQ6;M0QXB4;P63010-3	CLTC;COPE;AP2B1
GOCC_NUCLEAR_OUTER_MEMBRANE_ENDOPLASMIC_RETICULUM_MEMBRANE_NETWORK	177	14	0.0295727	0.117532	O15269;P04843;P16615;P52292;P53621;P60520;Q12907;Q7Z3C6;Q9BTV4;Q9H2M9;Q9NP72;Q9P0L0-2;Q9Y678;Q9Y6I9	SPTLC1;RPN1;ATP2A2;KPNA2;COPA;GABARAPL2;LMAN2;ATG9A;TMEM43;RAB3GAP2;RAB18;VAPA;COPG1;TEX264	2	0.815655	0.861607	A0A140T9S0;P22314-2	TAP2;UBA1	54	0.000385107	0.0375743	A0A075B6F6;M0QXB4;P22059;Q8WVM8;Q9NRR5;Q9UL25;A0A087WU31;A0A0G2JKZ1;A0A0A0MSW4;A0A0C4DFL7;A0A0D9SFW8;A0A140T955;I3L276;C9J7E5;E9PF19;F5GXX5;F8W914;Q5QPK2;J3KSC4;O00264;O00429-4;O00767;Q5T8U5;O15270;O75844;O95573;P00387-2;P08240-2;P15153;P27824;P30483;P30508;P42345;P49755;P51572;P53618;P60953;P61009;P84095;Q12933-4;Q14165;Q15042-4;Q5BJF2;Q6DD88;Q6NUM9;Q8NFQ8;Q8NHH9-3;Q8TDY2;Q92504;Q9BZF1-3;Q9HD20;Q9NR31;Q9UBM7;Q9ULC5-3	HM13;COPE;OSBP;SCFD1;UBQLN4;RAB21;CLCN3;TAPBP;PITPNB;CYP51A1;HLA-F;HLA-A;HMOX2;TNPO3;TBL2;DAD1;RTN4;DPM1;RAC3;PGRMC1;DNM1L;SCD;SURF4;SPTLC2;ZMPSTE24;ACSL3;CYB5R3;SRPR;RAC2;CANX;HLA-B;HLA-C;MTOR;TMED10;BCAP31;COPB1;CDC42;SPCS3;RHOG;TRAF2;MLEC;RAB3GAP1;TMEM97;ATL3;RETSAT;TOR1AIP2;ATL2;RB1CC1;SLC39A7;OSBPL8;ATP13A1;SAR1A;DHCR7;ACSL5	48	0.0853705	0.703183	A0A140T9S0;P22314-2;A0A0C4DFL7;F8W914;O00429-4;O00767;O95573;P00387-2;P08240-2;P15153;P27824;P30508;P53618;P84095;Q15042-4;Q6DD88;Q6NUM9;Q8NHH9-3;Q9BZF1-3;Q9UBM7;Q9ULC5-3;E9PL01;A0A2R8Y851;B4DR61;D6R938;K7ELY9;F5H365;H0YLF3;I3NI21;I3L397;O14980;O43865-2;O60488-2;P10620;P37268-5;P48449-2;P50851-2;P53992;Q02809;Q07065;Q12797-10;Q15084-3;Q709C8-3;Q8NF37;Q8TC12;Q96AG4;Q9H3N1;Q9NZ01	TAP2;UBA1;CYP51A1;RTN4;DNM1L;SCD;ACSL3;CYB5R3;SRPR;RAC2;CANX;HLA-C;COPB1;RHOG;RAB3GAP1;ATL3;RETSAT;ATL2;OSBPL8;DHCR7;ACSL5;SPCS2;RPS29;SEC61A1;CAMK2D;BECN1;SEC23A;B2M;TMEM159;EIF5A;XPO1;AHCYL1;ACSL4;MGST1;FDFT1;LSS;LRBA;SEC24C;PLOD1;CKAP4;ASPH;PDIA6;VPS13C;LPCAT1;RDH11;LRRC59;TMX1;TECR	15	0.679125	0.863158	A0A075B6F6;H7BXI1;A0A140T9S0;A0A0R4J2G3;M0QXB4;P22059;P22314-2;P61026;Q15125;Q8WVM8;Q9HBI6;Q9NRR5;Q9UL25;Q9Y5M8;Q9Y5S2	HM13;ESYT2;TAP2;NCEH1;COPE;OSBP;UBA1;RAB10;EBP;SCFD1;CYP4F11;UBQLN4;RAB21;SRPRB;CDC42BPB
GOCC_MICROTUBULE	81	8	0.0311436	0.120682	P17987;P40227;P50990;P50991;P78371;Q02790;Q15907;Q99832	TCP1;CCT6A;CCT8;CCT4;CCT2;FKBP4;RAB11B;CCT7	2	0.39786	0.523499	A0A087WVQ6;Q9Y266	CLTC;NUDC	15	0.698716	0.934099	H3BTL1;E7EX90;O95166;O60313-10;F5GZY7;J3KS22;O00429-4;O14965;P49368;P52732;P53350;Q13561;Q13618-2;Q14204;Q86TI2	MAP1LC3B;DCTN1;GABARAP;OPA1;GABARAPL1;DCXR;DNM1L;AURKA;CCT3;KIF11;PLK1;DCTN2;CUL3;DYNC1H1;DPP9	23	0.133981	0.767546	A0A087WVQ6;Q9Y266;F5GZY7;O00429-4;P49368;Q14204;A0A1C7CYX9;A0MZ66;Q07866-3;F5H5D3;P0DP25;K7EP07;O15344;Q5JP53;P33176;P36507;P68371;Q14008-2;Q66K74-2;Q8IV36-2;Q8N392-2;Q9Y6G9;Q9Y6Q1	CLTC;NUDC;GABARAPL1;DNM1L;CCT3;DYNC1H1;DPYSL2;KIAA1598;KLC1;TUBA1C;CALM2;TBCB;MID1;TUBB;KIF5B;MAP2K2;TUBB4B;CKAP5;MAP1S;HID1;ARHGAP18;DYNC1LI1;CAPN6	8	0.471962	0.845451	A0A087WVQ6;Q5W0H4;H3BTL1;E7EX90;O95166;Q9UKK3;Q9Y266;Q9Y5M8	CLTC;TPT1;MAP1LC3B;DCTN1;GABARAP;PARP4;NUDC;SRPRB
GOCC_GOLGI_MEMBRANE	97	9	0.0325402	0.12266	P52292;P53621;P60520;P62820;Q12907;Q7Z3C6;Q96CV9-2;Q9P0L0-2;Q9Y678	KPNA2;COPA;GABARAPL2;RAB1A;LMAN2;ATG9A;OPTN;VAPA;COPG1	2	0.491465	0.614332	P61006;P63010-3	RAB8A;AP2B1	29	0.0128921	0.167597	O95166;M0QXB4;P22059;Q16739;Q8WVM8;Q9BTU6;Q9UL25;A0A087WU31;A0A0G2JKZ1;A0A0A0MSW4;A0A0D9SFW8;A0A140T955;F8W8K9;E9PCT3;H0Y5J4;Q5T8U5;O94766;O95721;P30483;P30508;P42345;P49755;P51572;P53618;P60953;P84085;Q6IQ22;Q92538-3;Q9HC07	GABARAP;COPE;OSBP;UGCG;SCFD1;PI4K2A;RAB21;CLCN3;TAPBP;PITPNB;HLA-F;HLA-A;AP1S3;CAV2;DBNL;SURF4;B3GAT3;SNAP29;HLA-B;HLA-C;MTOR;TMED10;BCAP31;COPB1;CDC42;ARF5;RAB12;GBF1;TMEM165	22	0.546876	0.974336	P61006;P63010-3;P30508;P53618;Q92538-3;A0A0A0MS45;H0Y9V7;F5H365;H0YLF3;O43747;O60763;P10301;P40616-2;P53367-3;Q10567-4;Q14789-4;Q7Z6Z7-2;Q8IV36-2;Q8NF37;Q96JB2;Q9NRW1;Q9UP83-3	RAB8A;AP2B1;HLA-C;COPB1;GBF1;COG4;ATP2C1;SEC23A;B2M;AP1G1;USO1;RRAS;ARL1;ARFIP1;AP1B1;GOLGB1;HUWE1;HID1;LPCAT1;COG3;RAB6B;COG5	14	0.0545336	0.620572	A0A087X2D8;O95166;M0QXB4;P22059;P41743;P61006;P61026;P84077;P63010-3;Q16739;Q8IZ52;Q8WVM8;Q9BTU6;Q9UL25	SPAG9;GABARAP;COPE;OSBP;PRKCI;RAB8A;RAB10;ARF1;AP2B1;UGCG;CHPF;SCFD1;PI4K2A;RAB21
GOCC_TRANSPORT_VESICLE	82	8	0.033237	0.12266	F8WF69;O43760;P20645;P51148;P53621;P62820;Q15907;Q9Y678	CLTA;SYNGR2;M6PR;RAB5C;COPA;RAB1A;RAB11B;COPG1	3	0.155117	0.290844	A0A087WVQ6;P61006;P63010-3	CLTC;RAB8A;AP2B1	27	0.0039004	0.0936096	H0Y6Z7;M0QXB4;A0A087WU31;A0A0D9SFW8;A0A140T955;F8W8K9;D6RD63;E9PCT3;J3QL14;H0YNE9;O00429-4;Q5T8U5;S4R3Q3;P20337;P21283;P30483;P30508;P49755;P51149;P51153;P53618;Q6IQ22;Q93050-1;Q9H3Z4-2;Q9NR31;Q9NV96-3;Q9UBV8	PTPRF;COPE;CLCN3;HLA-F;HLA-A;AP1S3;COPS4;CAV2;ATP6V0D1;RAB8B;DNM1L;SURF4;RAB3A;RAB3B;ATP6V1C1;HLA-B;HLA-C;TMED10;RAB7A;RAB13;COPB1;RAB12;ATP6V0A1;DNAJC5;SAR1A;TMEM30A;PEF1	20	0.400105	0.913825	A0A087WVQ6;P61006;P63010-3;O00429-4;S4R3Q3;P30508;P51149;P53618;B5MCX3;D6RGI3;F5H365;H0YLF3;P0DP25;O15400-2;O43747;O60763;P20339-2;P53992;Q10567-4;Q9Y6Y8	CLTC;RAB8A;AP2B1;DNM1L;RAB3A;HLA-C;RAB7A;COPB1;SEPT2;SEPT11;SEC23A;B2M;CALM2;STX7;AP1G1;USO1;RAB5A;SEC24C;AP1B1;SEC23IP	6	0.782891	0.911008	A0A087WVQ6;H0Y6Z7;M0QXB4;P61006;P61026;P63010-3	CLTC;PTPRF;COPE;RAB8A;RAB10;AP2B1
GOCC_CLATHRIN_COATED_ENDOCYTIC_VESICLE	16	3	0.0351082	0.126553	F8WF69;P20645;P51148	CLTA;M6PR;RAB5C	3	0.00203848	0.0127405	A0A087WVQ6;M0QYZ2;P63010-3	CLTC;AP2S1;AP2B1	1	0.973725	#N/A	J3KMZ9	LDLR	5	0.289304	0.857787	A0A087WVQ6;M0QYZ2;P63010-3;A0A0A0MRM8;P20339-2	CLTC;AP2S1;AP2B1;MYO6;RAB5A	4	0.0520267	0.620572	A6NNI4;A0A087WVQ6;M0QYZ2;P63010-3	CD9;CLTC;AP2S1;AP2B1
GOCC_FICOLIN_1_RICH_GRANULE	69	7	0.037875	0.12815	C9JIF9;P06737;P09972;P28482;P50990;Q14974;Q9UNM6	APEH;PYGL;ALDOC;MAPK1;CCT8;KPNB1;PSMD13	1	0.696552	#N/A	Q14764	MVP	14	0.546405	0.831854	P14618-2;P28066;P25787;A0A087X0K1;C9J381;E7EQ29;H0Y5J4;P17858;P35998;P53396;P53618;Q5T4S7-3;Q93050-1;Q99436	PKM;PSMA5;PSMA2;CAB39;IMPDH1;GLB1;DBNL;PFKL;PSMC2;ACLY;COPB1;UBR4;ATP6V0A1;PSMB7	18	0.291222	0.857787	Q14764;P17858;P35998;P53396;P53618;Q5T4S7-3;A0A140T8Z0;A0A0G2JIW1;O00231;O00487;P13639;R4GNH3;P18669;Q5SRQ6;Q13200;Q7Z6Z7-2;Q86VP6;Q9Y6G9	MVP;PFKL;PSMC2;ACLY;COPB1;UBR4;DIAPH1;HSPA1B;PSMD11;PSMD14;EEF2;PSMC3;PGAM1;CSNK2B;PSMD2;HUWE1;CAND1;DYNC1LI1	5	0.77754	0.911008	Q9Y315;P14618-2;P28066;Q14764;Q15008	DERA;PKM;PSMA5;MVP;PSMD6
GOCC_GOLGI_ASSOCIATED_VESICLE	28	4	0.0380315	0.12815	F8WF69;P53621;P62820;Q9Y678	CLTA;COPA;RAB1A;COPG1	3	0.0104249	0.0372319	A0A087WVQ6;P61006;P63010-3	CLTC;RAB8A;AP2B1	8	0.189187	0.578689	M0QXB4;Q8WVM8;F8W8K9;H0YNE9;P49755;P51153;P53618;P60953	COPE;SCFD1;AP1S3;RAB8B;TMED10;RAB13;COPB1;CDC42	6	0.639563	0.979744	A0A087WVQ6;P61006;P63010-3;P53618;O43747;Q10567-4	CLTC;RAB8A;AP2B1;COPB1;AP1G1;AP1B1	5	0.107252	0.669208	A0A087WVQ6;M0QXB4;P61006;P63010-3;Q8WVM8	CLTC;COPE;RAB8A;AP2B1;SCFD1
GOCC_AZUROPHIL_GRANULE_LUMEN	28	4	0.0380315	0.12815	P28482;P50990;P78371;Q01518	MAPK1;CCT8;CCT2;CAP1	0	1	#N/A			9	0.0939554	0.465303	A0A087WW66;C9J381;C9J8U2;E7EQ29;H3BQF7;P00387-2;P11216;P53396;Q14204	PSMD1;IMPDH1;NAPRT;GLB1;IST1;CYB5R3;PYGB;ACLY;DYNC1H1	9	0.164692	0.857787	P00387-2;P11216;P53396;Q14204;Q5JP53;P50395;P68371;Q05655;Q9UQ80	CYB5R3;PYGB;ACLY;DYNC1H1;TUBB;GDI2;TUBB4B;PRKCD;PA2G4	3	0.4831	0.849847	Q5URX0;Q13217;Q99536	HEXB;DNAJC3;VAT1
GOCC_PHAGOCYTIC_VESICLE_MEMBRANE	30	4	0.0474693	0.156548	P51148;P62820;Q15907;Q99570	RAB5C;RAB1A;RAB11B;PIK3R4	2	0.0883645	0.189352	A0A140T9S0;P61006	TAP2;RAB8A	14	0.000912983	0.0474751	A8MYT4;A0A0G2JKZ1;A0A0D9SFW8;A0A140T955;J3QL14;H0YNE9;P15153;P30483;P30508;P51149;P57729;P60953;Q86YS6;Q93050-1	PIK3C3;TAPBP;HLA-F;HLA-A;ATP6V0D1;RAB8B;RAC2;HLA-B;HLA-C;RAB7A;RAB38;CDC42;RAB43;ATP6V0A1	8	0.369282	0.91012	A0A140T9S0;P61006;P15153;P30508;P51149;Q86YS6;H0YLF3;P20339-2	TAP2;RAB8A;RAC2;HLA-C;RAB7A;RAB43;B2M;RAB5A	4	0.295103	0.808393	A0A140T9S0;A8MYT4;P61006;P61026	TAP2;PIK3C3;RAB8A;RAB10
GOCC_ENDOPLASMIC_RETICULUM_TUBULAR_NETWORK	8	2	0.0499683	0.156823	Q14974;Q9NP72	KPNB1;RAB18	0	1	#N/A			4	0.0581264	0.364344	F8W914;Q15042-4;Q6DD88;Q8NHH9-3	RTN4;RAB3GAP1;ATL3;ATL2	5	0.0179341	0.397153	F8W914;Q15042-4;Q6DD88;Q8NHH9-3;Q12797-10	RTN4;RAB3GAP1;ATL3;ATL2;ASPH	1	0.538465	#N/A	P61026	RAB10
GOCC_TRANSFERASE_COMPLEX	106	9	0.0532093	0.156823	O15269;P04843;P10644;Q14145;Q96EP0;Q99570;Q9HB71;Q9UHD2;Q9Y230	SPTLC1;RPN1;PRKAR1A;KEAP1;RNF31;PIK3R4;CACYBP;TBK1;RUVBL2	1	0.843454	#N/A	B1ALA9	PRPS1	28	0.0685985	0.389141	A0A087X0G7;C9J4M6;A8MYT4;A0A087X0K1;A0A0C4DGX4;E5RJR5;F5GXX5;G3V5T9;G5EA36;Q5QPK2;I3L0A0;O00308;O14920;O15270;P17612-2;P17858;P22694-2;P24386;P61088;P61962;Q01813;Q12933-4;Q13618-2;Q14165;Q8TDY2;Q9H2C0;Q9UBV8;Q9Y265	IKBKG;POLR2B;PIK3C3;CAB39;CUL1;SKP1;DAD1;CDK2;CDC27;DPM1;TMEM189-UBE2V1;WWP2;IKBKB;SPTLC2;PRKACA;PFKL;PRKACB;CHM;UBE2N;DCAF7;PFKP;TRAF2;CUL3;MLEC;RB1CC1;GAN;PEF1;RUVBL1	17	0.969611	0.99792	B1ALA9;P17858;P22694-2;Q01813;A0A0A0MRM8;A0A0B4J1W3;P08237-3;K7ELY9;K4DI93;O14744-2;P11908;P54619-2;Q5SRQ6;Q13131;Q86VP6;Q96J02-2;Q9UNE7	PRPS1;PFKL;PRKACB;PFKP;MYO6;NAA15;PFKM;BECN1;CUL4B;PRMT5;PRPS2;PRKAG1;CSNK2B;PRKAA1;CAND1;ITCH;STUB1	7	0.873771	0.924181	A0A087X0G7;C9J4M6;A8MYT4;Q9UK22;B1ALA9;P41743;Q93034	IKBKG;POLR2B;PIK3C3;FBXO2;PRPS1;PRKCI;CUL5
GOCC_POLYMERIC_CYTOSKELETAL_FIBER	123	10	0.0544757	0.156823	P12814-3;P17987;P40227;P50990;P50991;P78371;Q02790;Q14145;Q15907;Q99832	ACTN1;TCP1;CCT6A;CCT8;CCT4;CCT2;FKBP4;KEAP1;RAB11B;CCT7	2	0.624046	0.720053	A0A087WVQ6;Q9Y266	CLTC;NUDC	24	0.621809	0.901777	H3BTL1;E7EX90;O95166;Q13177;O60313-10;P15311;F5GZY7;H0Y5J4;J3KS22;J3KSC4;O00429-4;O14965;P15153;P48729-3;P49368;P52732;P53350;P60953;Q13561;Q13618-2;Q14204;Q86TI2;Q9BR76;Q9NR12	MAP1LC3B;DCTN1;GABARAP;PAK2;OPA1;EZR;GABARAPL1;DBNL;DCXR;RAC3;DNM1L;AURKA;RAC2;CSNK1A1;CCT3;KIF11;PLK1;CDC42;DCTN2;CUL3;DYNC1H1;DPP9;CORO1B;PDLIM7	32	0.212272	0.857787	A0A087WVQ6;Q9Y266;P15311;F5GZY7;O00429-4;P15153;P49368;Q14204;A0A0A0MRM8;A0A140T8Z0;A0A1C7CYX9;A0MZ66;E7ETY4;Q07866-3;F5H5D3;P0DP25;K7EP07;O15344;Q5JP53;P33176;P36507;P68371;Q14008-2;Q16643;Q66K74-2;Q8IV36-2;Q8N392-2;Q96HC4;Q9P253;Q9Y5K6;Q9Y6G9;Q9Y6Q1	CLTC;NUDC;EZR;GABARAPL1;DNM1L;RAC2;CCT3;DYNC1H1;MYO6;DIAPH1;DPYSL2;KIAA1598;MARK2;KLC1;TUBA1C;CALM2;TBCB;MID1;TUBB;KIF5B;MAP2K2;TUBB4B;CKAP5;DBN1;MAP1S;HID1;ARHGAP18;PDLIM5;VPS18;CD2AP;DYNC1LI1;CAPN6	10	0.712645	0.875876	A0A087WVQ6;Q5W0H4;H3BTL1;E7EX90;O95166;P50479;Q13177;Q9UKK3;Q9Y266;Q9Y5M8	CLTC;TPT1;MAP1LC3B;DCTN1;GABARAP;PDLIM4;PAK2;PARP4;NUDC;SRPRB
GOCC_ENDOCYTIC_VESICLE_MEMBRANE	45	5	0.0546353	0.156823	P20645;P51148;P62820;Q15907;Q99570	M6PR;RAB5C;RAB1A;RAB11B;PIK3R4	5	0.000694165	0.0102514	A0A087WVQ6;A0A140T9S0;M0QYZ2;P61006;P63010-3	CLTC;TAP2;AP2S1;RAB8A;AP2B1	15	0.0259165	0.272948	A8MYT4;A0A0G2JKZ1;A0A0D9SFW8;A0A140T955;J3QL14;H0YNE9;J3KMZ9;P15153;P30483;P30508;P51149;P57729;P60953;Q86YS6;Q93050-1	PIK3C3;TAPBP;HLA-F;HLA-A;ATP6V0D1;RAB8B;LDLR;RAC2;HLA-B;HLA-C;RAB7A;RAB38;CDC42;RAB43;ATP6V0A1	12	0.314825	0.857787	A0A087WVQ6;A0A140T9S0;M0QYZ2;P61006;P63010-3;P15153;P30508;P51149;Q86YS6;D6R938;H0YLF3;P20339-2	CLTC;TAP2;AP2S1;RAB8A;AP2B1;RAC2;HLA-C;RAB7A;RAB43;CAMK2D;B2M;RAB5A	8	0.0482193	0.620572	A6NNI4;A0A087WVQ6;A0A140T9S0;A8MYT4;M0QYZ2;P61006;P61026;P63010-3	CD9;CLTC;TAP2;PIK3C3;AP2S1;RAB8A;RAB10;AP2B1
GOCC_PIGMENT_GRANULE	45	5	0.0546353	0.156823	P04843;P49327;P50991;P51148;P62820	RPN1;FASN;CCT4;RAB5C;RAB1A	1	0.537794	#N/A	A0A087WVQ6	CLTC	7	0.837139	0.985045	P55209;P27824;P49755;P51149;P57729;Q93050-1;Q9H3Z4-2	NAP1L1;CANX;TMED10;RAB7A;RAB38;ATP6V0A1;DNAJC5	10	0.592237	0.974336	A0A087WVQ6;P55209;P27824;P51149;P13667;P20339-2;P54709;Q15084-3;Q7KZF4;Q8WUM4	CLTC;NAP1L1;CANX;RAB7A;PDIA4;RAB5A;ATP1B3;PDIA6;SND1;PDCD6IP	2	0.930253	0.94748	A0A087WVQ6;A0A2R8YGD1	CLTC;TPP1
GOCC_NUCLEAR_MEMBRANE	45	5	0.0546353	0.156823	C9JIF9;P16615;Q14974;Q9BTV4;Q9P0L0-2	APEH;ATP2A2;KPNB1;TMEM43;VAPA	0	1	#N/A			10	0.42833	0.741723	Q13177;Q5T8U5;O75844;Q5BJF2;Q6NUM9;Q8NFQ8;Q8TDY2;Q9BZF1-3;Q9UBM7;Q9Y5Q9	PAK2;SURF4;ZMPSTE24;TMEM97;RETSAT;TOR1AIP2;RB1CC1;OSBPL8;DHCR7;GTF3C3	9	0.727023	0.99792	Q6NUM9;Q9BZF1-3;Q9UBM7;A0A0A0MRM8;C9JW69;E9PF10;O14980;P16144-4;Q15154-2	RETSAT;OSBPL8;DHCR7;MYO6;RCC1;NUP155;XPO1;ITGB4;PCM1	3	0.799198	0.911008	H3BVG0;Q13177;Q9Y5S2	NUP93;PAK2;CDC42BPB
GOCC_CONTRACTILE_FIBER	45	5	0.0546353	0.156823	O43707;P12814-3;Q13501;Q14315-2;Q14596	ACTN4;ACTN1;SQSTM1;FLNC;NBR1	0	1	#N/A			7	0.837139	0.985045	Q13177;A0A087X0K1;O76003;P23528;Q13049;Q14847;Q9NR12	PAK2;CAB39;GLRX3;CFL1;TRIM32;LASP1;PDLIM7	8	0.837651	0.99792	P23528;Q13049;A0A087WUZ3;G3V295;P0DP25;P51114-2;Q96HC4;Q9UNE7	CFL1;TRIM32;SPTBN1;PSMA6;CALM2;FXR1;PDLIM5;STUB1	4	0.606061	0.863158	E5RGG1;P50479;P84077;Q13177	DCTN4;PDLIM4;ARF1;PAK2
GOCC_MULTIVESICULAR_BODY	9	2	0.0623417	0.173232	P10644;Q15907	PRKAR1A;RAB11B	1	0.141522	#N/A	O14964	HGS	1	0.870229	#N/A	A0A087WY55	VTA1	2	0.642594	0.979744	O14964;A0A087WY55	HGS;VTA1	2	0.197355	0.711577	Q5W0H4;O14964	TPT1;HGS
GOCC_PROTEASOME_ACCESSORY_COMPLEX	20	3	0.0625869	0.173232	A0A087X1Z3;Q06323-3;Q9UNM6	PSME2;PSME1;PSMD13	0	1	#N/A			6	0.202794	0.580407	A0A087WW66;F5H5V4;K7EJC1;P35998;P62195;Q16401	PSMD1;PSMD9;PSMD8;PSMC2;PSMC5;PSMD5	8	0.0623657	0.673119	P35998;P62195;O00231;O00487;R4GNH3;P43686;P62191;Q13200	PSMC2;PSMC5;PSMD11;PSMD14;PSMC3;PSMC4;PSMC1;PSMD2	1	0.856386	#N/A	Q15008	PSMD6
GOCC_TRANSPORT_VESICLE_MEMBRANE	47	5	0.0638519	0.173632	F8WF69;O43760;P51148;P62820;Q15907	CLTA;SYNGR2;RAB5C;RAB1A;RAB11B	2	0.185055	0.338515	A0A087WVQ6;P63010-3	CLTC;AP2B1	17	0.00750353	0.135325	H0Y6Z7;A0A0D9SFW8;A0A140T955;F8W8K9;O00429-4;S4R3Q3;P20337;P21283;P30483;P30508;P49755;P51149;Q93050-1;Q9H3Z4-2;Q9NR31;Q9NV96-3;Q9UBV8	PTPRF;HLA-F;HLA-A;AP1S3;DNM1L;RAB3A;RAB3B;ATP6V1C1;HLA-B;HLA-C;TMED10;RAB7A;ATP6V0A1;DNAJC5;SAR1A;TMEM30A;PEF1	15	0.0920109	0.738446	A0A087WVQ6;P63010-3;O00429-4;S4R3Q3;P30508;P51149;F5H365;H0YLF3;P0DP25;O43747;O60763;P20339-2;P53992;Q10567-4;Q9Y6Y8	CLTC;AP2B1;DNM1L;RAB3A;HLA-C;RAB7A;SEC23A;B2M;CALM2;AP1G1;USO1;RAB5A;SEC24C;AP1B1;SEC23IP	3	0.823021	0.916755	A0A087WVQ6;H0Y6Z7;P63010-3	CLTC;PTPRF;AP2B1
GOCC_COATED_VESICLE	78	7	0.0664008	0.17745	F8WF69;P20645;P51148;P53621;P62820;Q12907;Q9Y678	CLTA;M6PR;RAB5C;COPA;RAB1A;LMAN2;COPG1	4	0.0382775	0.0956936	A0A087WVQ6;M0QYZ2;P61006;P63010-3	CLTC;AP2S1;RAB8A;AP2B1	22	0.0535052	0.364344	M0QXB4;A0A0D9SFW8;A0A140T955;B4DKB2;F8W8K9;J3QL14;H0Y5J4;H0YNE9;J3KMZ9;S4R3Q3;P21283;P30483;P30508;P49755;P51153;P51572;P53618;Q93050-1;Q9H269;Q9H3Z4-2;Q9NR31;Q9UBV8	COPE;HLA-F;HLA-A;ECE1;AP1S3;ATP6V0D1;DBNL;RAB8B;LDLR;RAB3A;ATP6V1C1;HLA-B;HLA-C;TMED10;RAB13;BCAP31;COPB1;ATP6V0A1;VPS16;DNAJC5;SAR1A;PEF1	20	0.306178	0.857787	A0A087WVQ6;M0QYZ2;P61006;P63010-3;S4R3Q3;P30508;P53618;A0A0A0MRM8;F5H365;H0YLF3;O00203-3;O43747;O60763;P20339-2;P53992;Q10567-4;Q14677-2;Q9P253;Q9Y5X1;Q9Y6Y8	CLTC;AP2S1;RAB8A;AP2B1;RAB3A;HLA-C;COPB1;MYO6;SEC23A;B2M;AP3B1;AP1G1;USO1;RAB5A;SEC24C;AP1B1;CLINT1;VPS18;SNX9;SEC23IP	6	0.739678	0.89887	A6NNI4;A0A087WVQ6;M0QXB4;M0QYZ2;P61006;P63010-3	CD9;CLTC;COPE;AP2S1;RAB8A;AP2B1
GOCC_ENDOSOME	181	13	0.0696229	0.182908	F8WF69;O14828;P10644;P20645;P28482;P51148;P62820;Q13501;Q14596;Q15907;Q7Z3C6;Q96CV9-2;Q99570	CLTA;SCAMP3;PRKAR1A;M6PR;MAPK1;RAB5C;RAB1A;SQSTM1;NBR1;RAB11B;ATG9A;OPTN;PIK3R4	7	0.0253433	0.0689002	A0A087WVQ6;M0QYZ2;O14964;O75436;P22314-2;P61006;P63010-3	CLTC;AP2S1;HGS;VPS26A;UBA1;RAB8A;AP2B1	43	0.126201	0.505922	A0A0U1RR22;A8MYT4;H3BTL1;Q13177;Q9BTU6;Q9UL25;A0A087WU31;A0A087WY55;A0A0D9SFW8;A0A140T955;B4DKB2;F8W8K9;P15311;J3QL14;G3V5T9;H0Y5J4;Q07960;H0YNE9;I3L4J1;J3KMZ9;J3QR65;O15144;O75165;S4R3Q3;P20337;P30483;P30508;P51149;P51153;P57729;P57735;P86790;Q05513;Q15036;Q6IQ22;Q8TAF3-2;Q93050-1;Q9H269;Q9HA65-3;Q9HC07;Q9NR09;Q9NV96-3;Q9Y3P9	PACSIN2;PIK3C3;MAP1LC3B;PAK2;PI4K2A;RAB21;CLCN3;VTA1;HLA-F;HLA-A;ECE1;AP1S3;EZR;ATP6V0D1;CDK2;DBNL;ARHGAP1;RAB8B;VPS4A;LDLR;MTMR4;ARPC2;DNAJC13;RAB3A;RAB3B;HLA-B;HLA-C;RAB7A;RAB13;RAB38;RAB25;CCZ1B;PRKCZ;SNX17;RAB12;WDR48;ATP6V0A1;VPS16;TBC1D17;TMEM165;BIRC6;TMEM30A;RABGAP1	41	0.54321	0.974336	A0A087WVQ6;M0QYZ2;O14964;O75436;P22314-2;P61006;P63010-3;A0A087WY55;P15311;I3L4J1;J3QR65;S4R3Q3;P30508;P51149;P57735;K7ELY9;F5H5D3;H0YLF3;O00203-3;O15400-2;O43747;O75351;P20339-2;P36507;Q05655;Q10567-4;Q14677-2;Q14694;Q709C8-3;Q8WUM4;Q92887;Q969E2-2;Q96J02-2;Q96QK1;Q99805;Q9H223;Q9H3S7;Q9NVJ2;Q9P253;Q9P2R3;Q9UKE5-8	CLTC;AP2S1;HGS;VPS26A;UBA1;RAB8A;AP2B1;VTA1;EZR;VPS4A;MTMR4;RAB3A;HLA-C;RAB7A;RAB25;BECN1;TUBA1C;B2M;AP3B1;STX7;AP1G1;VPS4B;RAB5A;MAP2K2;PRKCD;AP1B1;CLINT1;USP10;VPS13C;PDCD6IP;ABCC2;SCAMP4;ITCH;VPS35;TM9SF2;EHD4;PTPN23;ARL8B;VPS18;ANKFY1;TNIK	22	0.0951657	0.669208	A0A087WVQ6;A0A0A0MRI2;Q5W0H4;A0A0U1RR22;A8MYT4;A0A2R8YGD1;H3BTL1;J3KT38;M0QYZ2;O14964;O75436;P22314-2;P30740;P41743;P50479;P61006;P61026;P63010-3;Q02750;Q13177;Q9BTU6;Q9UL25	CLTC;SNX6;TPT1;PACSIN2;PIK3C3;TPP1;MAP1LC3B;GRB2;AP2S1;HGS;VPS26A;UBA1;SERPINB1;PRKCI;PDLIM4;RAB8A;RAB10;AP2B1;MAP2K1;PAK2;PI4K2A;RAB21
GOCC_SUPRAMOLECULAR_COMPLEX	221	15	0.0788515	0.2037	O43707;P12814-3;P17987;P40227;P50990;P50991;P78371;Q02790;Q13501;Q14145;Q14315-2;Q14596;Q14974;Q15907;Q99832	ACTN4;ACTN1;TCP1;CCT6A;CCT8;CCT4;CCT2;FKBP4;SQSTM1;KEAP1;FLNC;NBR1;KPNB1;RAB11B;CCT7	2	0.903612	0.903612	A0A087WVQ6;Q9Y266	CLTC;NUDC	35	0.970151	0.999871	H3BTL1;E7EX90;O95166;Q13177;A0A024R7W5;P25787;A0A087X0K1;O60313-10;A5YKK6-2;P15311;F5GZY7;H0Y5J4;J3KS22;J3KSC4;O00429-4;O14965;O76003;P15153;P23528;P35998;P48729-3;P49368;P52732;P53350;P60953;Q13049;Q13561;Q13618-2;Q14204;Q14847;Q86TI2;Q8IUX4;Q9BR76;Q9BX70;Q9NR12	MAP1LC3B;DCTN1;GABARAP;PAK2;YTHDF3;PSMA2;CAB39;OPA1;CNOT1;EZR;GABARAPL1;DBNL;DCXR;RAC3;DNM1L;AURKA;GLRX3;RAC2;CFL1;PSMC2;CSNK1A1;CCT3;KIF11;PLK1;CDC42;TRIM32;DCTN2;CUL3;DYNC1H1;LASP1;DPP9;APOBEC3F;CORO1B;BTBD2;PDLIM7	65	0.00788222	0.308392	A0A087WVQ6;Q9Y266;A5YKK6-2;P15311;F5GZY7;O00429-4;P15153;P23528;P35998;P49368;Q13049;Q14204;A0A087WUZ3;A0A087WX29;A0A0A0MRM8;A0A140T8Z0;A0A1C7CYX9;A0MZ66;B0QYD3;B1ANR0;B5MCX3;D6RGI3;E7ETY4;Q07866-3;E9PR16;F5H5D3;I3L0H8;F8W930;G3V295;P0DP25;K7EP07;O14980;O15344;O75116;O75534-2;P05198;Q5JP53;R4GNH3;P19474;P33176;P35579;P36507;P51114-2;P68371;Q04637-6;Q13131;Q13283;Q14008-2;Q14258;Q14444-2;Q15365;Q15717-2;Q16643;Q66K74-2;Q6PKG0-3;Q8IV36-2;Q8N122;Q8N392-2;Q92900-2;Q96HC4;Q9P253;Q9UNE7;Q9Y5K6;Q9Y6G9;Q9Y6Q1	CLTC;NUDC;CNOT1;EZR;GABARAPL1;DNM1L;RAC2;CFL1;PSMC2;CCT3;TRIM32;DYNC1H1;SPTBN1;TARDBP;MYO6;DIAPH1;DPYSL2;KIAA1598;APOBEC3B;PABPC4;SEPT2;SEPT11;MARK2;KLC1;NUP160;TUBA1C;DDX19A;IGF2BP2;PSMA6;CALM2;TBCB;XPO1;MID1;ROCK2;CSDE1;EIF2S1;TUBB;PSMC3;TRIM21;KIF5B;MYH9;MAP2K2;FXR1;TUBB4B;EIF4G1;PRKAA1;G3BP1;CKAP5;TRIM25;CAPRIN1;PCBP1;ELAVL1;DBN1;MAP1S;LARP1;HID1;RPTOR;ARHGAP18;UPF1;PDLIM5;VPS18;STUB1;CD2AP;DYNC1LI1;CAPN6	16	0.888934	0.931264	A0A087WVQ6;Q5W0H4;H3BTL1;E5RGG1;E7EX90;O95166;P11387;P30740;P50479;P84077;Q13177;Q6P2E9;Q9UKK3;Q9UN86-2;Q9Y266;Q9Y5M8	CLTC;TPT1;MAP1LC3B;DCTN4;DCTN1;GABARAP;TOP1;SERPINB1;PDLIM4;ARF1;PAK2;EDC4;PARP4;G3BP2;NUDC;SRPRB
GOCC_VACUOLAR_LUMEN	36	4	0.0828476	0.210515	P28482;P50990;P78371;Q01518	MAPK1;CCT8;CCT2;CAP1	0	1	#N/A			9	0.295714	0.652561	A0A087WW66;C9J381;C9J8U2;E7EQ29;H3BQF7;P00387-2;P11216;P53396;Q14204	PSMD1;IMPDH1;NAPRT;GLB1;IST1;CYB5R3;PYGB;ACLY;DYNC1H1	9	0.435785	0.934251	P00387-2;P11216;P53396;Q14204;Q5JP53;P50395;P68371;Q05655;Q9UQ80	CYB5R3;PYGB;ACLY;DYNC1H1;TUBB;GDI2;TUBB4B;PRKCD;PA2G4	5	0.231038	0.763728	A0A2R8YGD1;Q5URX0;Q13217;Q99536;Q9NQW7-2	TPP1;HEXB;DNAJC3;VAT1;XPNPEP1
GOCC_RECYCLING_ENDOSOME	51	5	0.0847668	0.211917	O14828;P62820;Q15907;Q7Z3C6;Q96CV9-2	SCAMP3;RAB1A;RAB11B;ATG9A;OPTN	2	0.209749	0.357527	A0A087WVQ6;P61006	CLTC;RAB8A	13	0.216764	0.591912	A0A0U1RR22;A0A087WU31;A0A0D9SFW8;A0A140T955;H0YNE9;P30483;P30508;P51153;P57729;P57735;Q6IQ22;Q9H269;Q9HA65-3	PACSIN2;CLCN3;HLA-F;HLA-A;RAB8B;HLA-B;HLA-C;RAB13;RAB38;RAB25;RAB12;VPS16;TBC1D17	11	0.635058	0.979744	A0A087WVQ6;P61006;P30508;P57735;F5H5D3;H0YLF3;O15400-2;O43747;Q969E2-2;Q9H223;Q9UKE5-8	CLTC;RAB8A;HLA-C;RAB25;TUBA1C;B2M;STX7;AP1G1;SCAMP4;EHD4;TNIK	6	0.32549	0.808393	A0A087WVQ6;A0A0U1RR22;A0A2R8YGD1;P50479;P61006;P61026	CLTC;PACSIN2;TPP1;PDLIM4;RAB8A;RAB10
GOCC_GOLGI_APPARATUS_SUBCOMPARTMENT	67	6	0.0873142	0.214821	F8WF69;O14828;P20645;Q15907;Q7Z3C6;Q96CV9-2	CLTA;SCAMP3;M6PR;RAB11B;ATG9A;OPTN	3	0.0988955	0.206032	A0A087WVQ6;P61006;P63010-3	CLTC;RAB8A;AP2B1	17	0.179704	0.569752	P22059;Q8WVM8;Q9BTU6;Q9UL25;A0A087X1E4;A0A140T955;F8W8K9;E7ER68;P51153;P51572;P57729;Q86YS6;Q92538-3;Q9HC07;Q9NR09;Q9NR31;Q9UNZ2	OSBP;SCFD1;PI4K2A;RAB21;ARFIP2;HLA-A;AP1S3;FAM91A1;RAB13;BCAP31;RAB38;RAB43;GBF1;TMEM165;BIRC6;SAR1A;NSFL1C	23	0.0182078	0.397153	A0A087WVQ6;P61006;P63010-3;Q86YS6;Q92538-3;A0A0A0MS45;H0Y9V7;K7ELY9;I3L0N3;O43747;O60763;Q5QPN5;P40616-2;P50851-2;P53367-3;Q10567-4;Q14789-4;Q8IV36-2;Q8NEW0;Q969E2-2;Q96JB2;Q9UP83-3;Q9Y5X1	CLTC;RAB8A;AP2B1;RAB43;GBF1;COG4;ATP2C1;BECN1;NSF;AP1G1;USO1;LYPLA2;ARL1;LRBA;ARFIP1;AP1B1;GOLGB1;HID1;SLC30A7;SCAMP4;COG3;COG5;SNX9	9	0.15522	0.690513	A0A087WVQ6;P22059;P61006;P61026;P63010-3;Q8IZ52;Q8WVM8;Q9BTU6;Q9UL25	CLTC;OSBP;RAB8A;RAB10;AP2B1;CHPF;SCFD1;PI4K2A;RAB21
GOCC_VACUOLAR_MEMBRANE	101	8	0.0925074	0.223134	F8WF69;P20645;P51148;P60520;Q13137-4;Q7Z3C6;Q9P0L0-2;Q9Y6I9	CLTA;M6PR;RAB5C;GABARAPL2;CALCOCO2;ATG9A;VAPA;TEX264	6	0.0052809	0.0264045	A0A087WVQ6;M0QYZ2;P22314-2;P51798-2;P63010-3;Q7L523	CLTC;AP2S1;UBA1;CLCN7;AP2B1;RRAGA	27	0.0641172	0.370455	H3BTL1;O95166;Q9BTU6;A0A087WU31;A0A0D9SFW8;B4DKB2;F8W8K9;C9JG41;J3QL14;F5GZY7;I3L4J1;J3KMZ9;Q5T8U5;O75165;O95721;P21283;P42345;P51149;P86790;Q6IQ22;Q8TDY2;Q8WTW4-2;Q93050-1;Q9H269;Q9H3Z4-2;Q9HC07;Q9NV96-3	MAP1LC3B;GABARAP;PI4K2A;CLCN3;HLA-F;ECE1;AP1S3;ITM2C;ATP6V0D1;GABARAPL1;VPS4A;LDLR;SURF4;DNAJC13;SNAP29;ATP6V1C1;MTOR;RAB7A;CCZ1B;RAB12;RB1CC1;NPRL2;ATP6V0A1;VPS16;DNAJC5;TMEM165;TMEM30A	26	0.262856	0.857787	A0A087WVQ6;M0QYZ2;P22314-2;P51798-2;P63010-3;Q7L523;F5GZY7;I3L4J1;P51149;A0A0A0MRM8;I3L0N3;O00203-3;O15400-2;O43747;P10620;P33176;P50851-2;Q07065;Q10567-4;Q709C8-3;Q8N122;Q8NF37;Q96QK1;Q9NVJ2;Q9P253;Q9P2R3	CLTC;AP2S1;UBA1;CLCN7;AP2B1;RRAGA;GABARAPL1;VPS4A;RAB7A;MYO6;NSF;AP3B1;STX7;AP1G1;MGST1;KIF5B;LRBA;CKAP4;AP1B1;VPS13C;RPTOR;LPCAT1;VPS35;ARL8B;VPS18;ANKFY1	12	0.210424	0.723334	A0A087WVQ6;A0A087X2D8;H3BTL1;O95166;Q9UP95-3;M0QYZ2;P22314-2;P51798-2;P63010-3;Q7L523;Q9BTU6;Q9NQW7-2	CLTC;SPAG9;MAP1LC3B;GABARAP;SLC12A4;AP2S1;UBA1;CLCN7;AP2B1;RRAGA;PI4K2A;XPNPEP1
GOCC_VESICLE_MEMBRANE	208	14	0.0935722	0.223134	F8WF69;O14828;O43760;P20645;P51148;P53621;P62820;Q15907;Q7Z3C6;Q96CV9-2;Q99570;Q9NP72;Q9P0L0-2;Q9Y678	CLTA;SCAMP3;SYNGR2;M6PR;RAB5C;COPA;RAB1A;RAB11B;ATG9A;OPTN;PIK3R4;RAB18;VAPA;COPG1	8	0.0168029	0.0504087	A0A087WVQ6;A0A140T9S0;M0QYZ2;O14964;O75436;P22314-2;P61006;P63010-3	CLTC;TAP2;AP2S1;HGS;VPS26A;UBA1;RAB8A;AP2B1	56	0.00786673	0.135325	A0A0U1RR22;A8MYT4;H0Y6Z7;M0QXB4;P11233;Q9BTU6;Q9UL25;A0A087WU31;A0A087WY55;A0A0G2JKZ1;A0A0D9SFW8;A0A140T955;I3L276;B4DKB2;F8W8K9;E9PCT3;J3QL14;F5GZY7;H0Y5J4;Q07960;H0YNE9;I3L4J1;J3KMZ9;J3QR65;O00264;O00429-4;Q5T8U5;O75165;O95721;P15153;S4R3Q3;P20337;P21283;P30483;P30508;P49755;P51149;P51153;P53618;P57729;P60953;P84095;Q12933-4;Q14165;Q15036;Q5T4S7-3;Q6IQ22;Q86YS6;Q86YS7;Q93050-1;Q9H269;Q9H3Z4-2;Q9HC07;Q9NR31;Q9NV96-3;Q9UBV8	PACSIN2;PIK3C3;PTPRF;COPE;RALA;PI4K2A;RAB21;CLCN3;VTA1;TAPBP;HLA-F;HLA-A;HMOX2;ECE1;AP1S3;CAV2;ATP6V0D1;GABARAPL1;DBNL;ARHGAP1;RAB8B;VPS4A;LDLR;MTMR4;PGRMC1;DNM1L;SURF4;DNAJC13;SNAP29;RAC2;RAB3A;RAB3B;ATP6V1C1;HLA-B;HLA-C;TMED10;RAB7A;RAB13;COPB1;RAB38;CDC42;RHOG;TRAF2;MLEC;SNX17;UBR4;RAB12;RAB43;C2CD5;ATP6V0A1;VPS16;DNAJC5;TMEM165;SAR1A;TMEM30A;PEF1	55	0.101604	0.767546	A0A087WVQ6;A0A140T9S0;M0QYZ2;O14964;O75436;P22314-2;P61006;P63010-3;A0A087WY55;F5GZY7;I3L4J1;J3QR65;O00429-4;P15153;S4R3Q3;P30508;P51149;P53618;P84095;Q5T4S7-3;Q86YS6;A0A0A0MRM8;A0A140T8Z0;D6R938;K7ELY9;F5H365;H0YLF3;P0DP25;O00203-3;O15400-2;O15439-2;O43747;O60763;O75351;P10620;P20339-2;P53992;Q07065;Q10567-4;Q14677-2;Q709C8-3;Q8NF37;Q8NFJ5;Q92887;Q969E2-2;Q96J02-2;Q96QK1;Q99805;Q9H223;Q9NVJ2;Q9P253;Q9P2R3;Q9Y5X1;Q9Y6G9;Q9Y6Y8	CLTC;TAP2;AP2S1;HGS;VPS26A;UBA1;RAB8A;AP2B1;VTA1;GABARAPL1;VPS4A;MTMR4;DNM1L;RAC2;RAB3A;HLA-C;RAB7A;COPB1;RHOG;UBR4;RAB43;MYO6;DIAPH1;CAMK2D;BECN1;SEC23A;B2M;CALM2;AP3B1;STX7;ABCC4;AP1G1;USO1;VPS4B;MGST1;RAB5A;SEC24C;CKAP4;AP1B1;CLINT1;VPS13C;LPCAT1;GPRC5A;ABCC2;SCAMP4;ITCH;VPS35;TM9SF2;EHD4;ARL8B;VPS18;ANKFY1;SNX9;DYNC1LI1;SEC23IP	21	0.352994	0.808393	A6NNI4;A0A087WVQ6;A0A140T9S0;A0A0A0MRI2;A0A0U1RR22;A8MYT4;H0Y6Z7;J3KT38;M0QXB4;M0QYZ2;O14964;O75436;P11233;P22314-2;P50479;P61006;P61026;P63010-3;Q9BTU6;Q9NQW7-2;Q9UL25	CD9;CLTC;TAP2;SNX6;PACSIN2;PIK3C3;PTPRF;GRB2;COPE;AP2S1;HGS;VPS26A;RALA;UBA1;PDLIM4;RAB8A;RAB10;AP2B1;PI4K2A;XPNPEP1;RAB21
GOCC_VESICLE_COAT	24	3	0.0974268	0.228805	F8WF69;P53621;Q9Y678	CLTA;COPA;COPG1	3	0.00673562	0.0297037	A0A087WVQ6;M0QYZ2;P63010-3	CLTC;AP2S1;AP2B1	5	0.553238	0.837914	M0QXB4;F8W8K9;P53618;Q9NR31;Q9UBV8	COPE;AP1S3;COPB1;SAR1A;PEF1	9	0.0727767	0.703183	A0A087WVQ6;M0QYZ2;P63010-3;P53618;F5H365;O43747;P53992;Q10567-4;Q14677-2	CLTC;AP2S1;AP2B1;COPB1;SEC23A;AP1G1;SEC24C;AP1B1;CLINT1	4	0.172628	0.690513	A0A087WVQ6;M0QXB4;M0QYZ2;P63010-3	CLTC;COPE;AP2S1;AP2B1
GOCC_COATED_VESICLE_MEMBRANE	54	5	0.102572	0.237294	F8WF69;P20645;P51148;P53621;Q9Y678	CLTA;M6PR;RAB5C;COPA;COPG1	3	0.0591035	0.130375	A0A087WVQ6;M0QYZ2;P63010-3	CLTC;AP2S1;AP2B1	17	0.0320982	0.282948	M0QXB4;A0A0D9SFW8;A0A140T955;F8W8K9;J3QL14;H0Y5J4;J3KMZ9;S4R3Q3;P21283;P30483;P30508;P49755;P53618;Q93050-1;Q9H3Z4-2;Q9NR31;Q9UBV8	COPE;HLA-F;HLA-A;AP1S3;ATP6V0D1;DBNL;LDLR;RAB3A;ATP6V1C1;HLA-B;HLA-C;TMED10;COPB1;ATP6V0A1;DNAJC5;SAR1A;PEF1	17	0.0847144	0.703183	A0A087WVQ6;M0QYZ2;P63010-3;S4R3Q3;P30508;P53618;A0A0A0MRM8;F5H365;H0YLF3;O00203-3;O43747;O60763;P20339-2;P53992;Q10567-4;Q14677-2;Q9Y6Y8	CLTC;AP2S1;AP2B1;RAB3A;HLA-C;COPB1;MYO6;SEC23A;B2M;AP3B1;AP1G1;USO1;RAB5A;SEC24C;AP1B1;CLINT1;SEC23IP	5	0.564181	0.863158	A6NNI4;A0A087WVQ6;M0QXB4;M0QYZ2;P63010-3	CD9;CLTC;COPE;AP2S1;AP2B1
GOCC_I_BAND	25	3	0.107153	0.240706	O43707;P12814-3;Q14315-2	ACTN4;ACTN1;FLNC	0	1	#N/A			6	0.395283	0.712881	Q13177;A0A087X0K1;O76003;P23528;Q14847;Q9NR12	PAK2;CAB39;GLRX3;CFL1;LASP1;PDLIM7	3	0.946933	0.99792	P23528;Q96HC4;Q9UNE7	CFL1;PDLIM5;STUB1	2	0.685376	0.863158	P50479;Q13177	PDLIM4;PAK2
GOCC_MOTILE_CILIUM	25	3	0.107153	0.240706	P10644;Q00796;Q13501	PRKAR1A;SORD;SQSTM1	0	1	#N/A			4	0.777265	0.962328	O95166;P17612-2;Q13618-2;Q86Y56-2	GABARAP;PRKACA;CUL3;DNAAF5	7	0.334313	0.857787	Q86Y56-2;P08237-3;B5MCX3;D6RGI3;P0DP25;P18669;P54709	DNAAF5;PFKM;SEPT2;SEPT11;CALM2;PGAM1;ATP1B3	1	0.911944	#N/A	O95166	GABARAP
GOCC_CILIUM	72	6	0.114018	0.247795	P10644;P50990;P62820;Q00796;Q13501;Q99570	PRKAR1A;CCT8;RAB1A;SORD;SQSTM1;PIK3R4	2	0.342249	0.458369	P61006;Q92973-2	RAB8A;TNPO1	15	0.498512	0.79596	A8MYT4;H3BTL1;E7EX90;O95166;P14618-2;A0A087WU31;P15311;O14965;O95721;P17612-2;P22694-2;P24386;P48729-3;Q13618-2;Q86Y56-2	PIK3C3;MAP1LC3B;DCTN1;GABARAP;PKM;CLCN3;EZR;AURKA;SNAP29;PRKACA;PRKACB;CHM;CSNK1A1;CUL3;DNAAF5	15	0.698331	0.994015	P61006;Q92973-2;P15311;P22694-2;Q86Y56-2;P08237-3;B5MCX3;D6RGI3;P0DP25;P18669;P33176;P54709;Q15154-2;Q9H3S7;Q9NUQ9	RAB8A;TNPO1;EZR;PRKACB;DNAAF5;PFKM;SEPT2;SEPT11;CALM2;PGAM1;KIF5B;ATP1B3;PCM1;PTPN23;FAM49B	9	0.210062	0.723334	A8MYT4;H3BTL1;E7EX90;G3V3D2;O95166;P14618-2;P61006;P61026;Q92973-2	PIK3C3;MAP1LC3B;DCTN1;SPATA7;GABARAP;PKM;RAB8A;RAB10;TNPO1
GOCC_NUCLEAR_ENVELOPE	89	7	0.115402	0.247795	C9JIF9;O00505;P16615;Q14974;Q9BTV4;Q9HB71;Q9P0L0-2	APEH;KPNA3;ATP2A2;KPNB1;TMEM43;CACYBP;VAPA	1	0.787389	#N/A	Q14764	MVP	19	0.439004	0.744399	E7EX90;Q13177;C9J7E5;F8W914;H3BQF7;I3L4J1;Q5T8U5;O75844;P15153;P42345;P60953;Q05513;Q5BJF2;Q6NUM9;Q8NFQ8;Q8TDY2;Q9BZF1-3;Q9UBM7;Q9Y5Q9	DCTN1;PAK2;TNPO3;RTN4;IST1;VPS4A;SURF4;ZMPSTE24;RAC2;MTOR;CDC42;PRKCZ;TMEM97;RETSAT;TOR1AIP2;RB1CC1;OSBPL8;DHCR7;GTF3C3	23	0.273072	0.857787	Q14764;F8W914;I3L4J1;P15153;Q6NUM9;Q9BZF1-3;Q9UBM7;A0A0A0MRM8;J3KNE0;C9JW69;Q9UIA9;E9PF10;E9PR16;I3L0H8;I3L397;O14980;O15173;O75351;Q5JP53;P16144-4;Q15154-2;Q8NE71-2;Q96AG4	MVP;RTN4;VPS4A;RAC2;RETSAT;OSBPL8;DHCR7;MYO6;RGPD3;RCC1;XPO7;NUP155;NUP160;DDX19A;EIF5A;XPO1;PGRMC2;VPS4B;TUBB;ITGB4;PCM1;ABCF1;LRRC59	6	0.845258	0.916755	E7EX90;H3BVG0;Q13177;Q14764;Q15125;Q9Y5S2	DCTN1;NUP93;PAK2;MVP;EBP;CDC42BPB
GOCC_TRANS_GOLGI_NETWORK_MEMBRANE	26	3	0.117244	0.247795	F8WF69;O14828;P20645	CLTA;SCAMP3;M6PR	3	0.00846093	0.0333984	A0A087WVQ6;P61006;P63010-3	CLTC;RAB8A;AP2B1	4	0.804001	0.976087	A0A087X1E4;F8W8K9;Q86YS6;Q9HC07	ARFIP2;AP1S3;RAB43;TMEM165	12	0.00667742	0.298576	A0A087WVQ6;P61006;P63010-3;Q86YS6;A0A0A0MS45;O43747;P40616-2;P53367-3;Q10567-4;Q969E2-2;Q96JB2;Q9UP83-3	CLTC;RAB8A;AP2B1;RAB43;COG4;AP1G1;ARL1;ARFIP1;AP1B1;SCAMP4;COG3;COG5	3	0.43322	0.835747	A0A087WVQ6;P61006;P63010-3	CLTC;RAB8A;AP2B1
GOCC_LIPID_DROPLET	26	3	0.117244	0.247795	O43760;P51148;Q9NP72	SYNGR2;RAB5C;RAB18	0	1	#N/A			6	0.43527	0.7421	O95573;P00387-2;P51149;P51572;Q15042-4;Q92538-3	ACSL3;CYB5R3;RAB7A;BCAP31;RAB3GAP1;GBF1	13	0.00195939	0.191255	O95573;P00387-2;P51149;Q15042-4;Q92538-3;D6RCD0;I3NI21;O60488-2;P48449-2;Q07065;Q709C8-3;Q8N0X7;Q8NF37	ACSL3;CYB5R3;RAB7A;RAB3GAP1;GBF1;HSD17B11;TMEM159;ACSL4;LSS;CKAP4;VPS13C;SPG20;LPCAT1	0	1	#N/A
GOCC_CLATHRIN_COATED_ENDOCYTIC_VESICLE_MEMBRANE	13	2	0.119901	0.247795	P20645;P51148	M6PR;RAB5C	3	0.00107675	0.0102514	A0A087WVQ6;M0QYZ2;P63010-3	CLTC;AP2S1;AP2B1	1	0.947852	#N/A	J3KMZ9	LDLR	4	0.339826	0.857787	A0A087WVQ6;M0QYZ2;P63010-3;P20339-2	CLTC;AP2S1;AP2B1;RAB5A	4	0.0253765	0.620572	A6NNI4;A0A087WVQ6;M0QYZ2;P63010-3	CD9;CLTC;AP2S1;AP2B1
GOCC_NEUROMUSCULAR_JUNCTION	13	2	0.119901	0.247795	O43760;P10644	SYNGR2;PRKAR1A	0	1	#N/A			3	0.507965	0.79596	P17612-2;P46109;Q9H3Z4-2	PRKACA;CRKL;DNAJC5	2	0.832306	0.99792	F5H5D3;P35579	TUBA1C;MYH9	0	1	#N/A
GOCC_ENDOCYTIC_VESICLE	75	6	0.131845	0.268894	F8WF69;P20645;P51148;P62820;Q15907;Q99570	CLTA;M6PR;RAB5C;RAB1A;RAB11B;PIK3R4	6	0.00113274	0.0102514	A0A087WVQ6;A0A140T9S0;M0QYZ2;O14964;P61006;P63010-3	CLTC;TAP2;AP2S1;HGS;RAB8A;AP2B1	20	0.10448	0.466756	A8MYT4;P11233;A0A087WU31;A0A0G2JKZ1;A0A0D9SFW8;A0A140T955;J3QL14;H0YNE9;J3KMZ9;P15153;P30483;P30508;P42345;P51149;P51153;P57729;P60953;Q13671;Q86YS6;Q93050-1	PIK3C3;RALA;CLCN3;TAPBP;HLA-F;HLA-A;ATP6V0D1;RAB8B;LDLR;RAC2;HLA-B;HLA-C;MTOR;RAB7A;RAB13;RAB38;CDC42;RIN1;RAB43;ATP6V0A1	20	0.240913	0.857787	A0A087WVQ6;A0A140T9S0;M0QYZ2;O14964;P61006;P63010-3;P15153;P30508;P51149;Q86YS6;A0A087X054;A0A0A0MRM8;D6R938;K7ELY9;H0YLF3;O15400-2;P20339-2;P33176;Q9H223;Q9Y5K6	CLTC;TAP2;AP2S1;HGS;RAB8A;AP2B1;RAC2;HLA-C;RAB7A;RAB43;HYOU1;MYO6;CAMK2D;BECN1;B2M;STX7;RAB5A;KIF5B;EHD4;CD2AP	10	0.143591	0.672126	A6NNI4;A0A087WVQ6;A0A140T9S0;A8MYT4;M0QYZ2;O14964;P11233;P61006;P61026;P63010-3	CD9;CLTC;TAP2;PIK3C3;AP2S1;HGS;RALA;RAB8A;RAB10;AP2B1
GOCC_CAMP_DEPENDENT_PROTEIN_KINASE_COMPLEX	3	1	0.133421	#N/A	P10644	PRKAR1A	0	1	#N/A			2	0.106217	0.466756	P17612-2;P22694-2	PRKACA;PRKACB	1	0.538953	#N/A	P22694-2	PRKACB	0	1	#N/A
GOCC_PHOSPHATIDYLINOSITOL_3_KINASE_COMPLEX	3	1	0.133421	#N/A	Q99570	PIK3R4	0	1	#N/A			1	0.492996	#N/A	A8MYT4	PIK3C3	1	0.538953	#N/A	K7ELY9	BECN1	1	0.251344	#N/A	A8MYT4	PIK3C3
GOCC_CYTOPLASMIC_SIDE_OF_ENDOSOME_MEMBRANE	3	1	0.133421	#N/A	P51148	RAB5C	0	1	#N/A			1	0.492996	#N/A	Q9UL25	RAB21	1	0.538953	#N/A	P20339-2	RAB5A	1	0.251344	#N/A	Q9UL25	RAB21
GOCC_PHOSPHATIDYLINOSITOL_3_KINASE_COMPLEX_CLASS_III	3	1	0.133421	#N/A	Q99570	PIK3R4	0	1	#N/A			1	0.492996	#N/A	A8MYT4	PIK3C3	1	0.538953	#N/A	K7ELY9	BECN1	1	0.251344	#N/A	A8MYT4	PIK3C3
GOCC_CALCIUM_CHANNEL_COMPLEX	3	1	0.133421	#N/A	P16615	ATP2A2	0	1	#N/A			1	0.492996	#N/A	P17612-2	PRKACA	1	0.538953	#N/A	P0DP25	CALM2	0	1	#N/A
GOCC_INO80_COMPLEX	3	1	0.133421	#N/A	Q9Y230	RUVBL2	0	1	#N/A			1	0.492996	#N/A	Q9Y265	RUVBL1	0	1	#N/A			0	1	#N/A
GOCC_MLL1_2_COMPLEX	3	1	0.133421	#N/A	Q9Y230	RUVBL2	0	1	#N/A			1	0.492996	#N/A	Q9Y265	RUVBL1	0	1	#N/A			0	1	#N/A
GOCC_INO80_TYPE_COMPLEX	3	1	0.133421	#N/A	Q9Y230	RUVBL2	0	1	#N/A			1	0.492996	#N/A	Q9Y265	RUVBL1	0	1	#N/A			0	1	#N/A
GOCC_NUCLEOTIDE_ACTIVATED_PROTEIN_KINASE_COMPLEX	3	1	0.133421	#N/A	P10644	PRKAR1A	0	1	#N/A			0	1	#N/A			2	0.131361	0.767546	P54619-2;Q13131	PRKAG1;PRKAA1	0	1	#N/A
GOCC_EARLY_PHAGOSOME	3	1	0.133421	#N/A	P51148	RAB5C	0	1	#N/A			0	1	#N/A			1	0.538953	#N/A	P20339-2	RAB5A	0	1	#N/A
GOCC_FASCIA_ADHERENS	3	1	0.133421	#N/A	P12814-3	ACTN1	0	1	#N/A			0	1	#N/A			0	1	#N/A			0	1	#N/A
GOCC_CILIARY_PLASM	14	2	0.135818	0.271209	P10644;Q99570	PRKAR1A;PIK3R4	0	1	#N/A			4	0.309982	0.657922	A8MYT4;H3BTL1;O95166;P17612-2	PIK3C3;MAP1LC3B;GABARAP;PRKACA	1	0.973414	#N/A	B5MCX3	SEPT2	4	0.0330465	0.620572	A8MYT4;H3BTL1;G3V3D2;O95166	PIK3C3;MAP1LC3B;SPATA7;GABARAP
GOCC_PHAGOCYTIC_VESICLE	43	4	0.136479	0.271209	P51148;P62820;Q15907;Q99570	RAB5C;RAB1A;RAB11B;PIK3R4	3	0.0332229	0.0859214	A0A140T9S0;O14964;P61006	TAP2;HGS;RAB8A	16	0.00689523	0.135325	A8MYT4;A0A087WU31;A0A0G2JKZ1;A0A0D9SFW8;A0A140T955;J3QL14;H0YNE9;P15153;P30483;P30508;P42345;P51149;P57729;P60953;Q86YS6;Q93050-1	PIK3C3;CLCN3;TAPBP;HLA-F;HLA-A;ATP6V0D1;RAB8B;RAC2;HLA-B;HLA-C;MTOR;RAB7A;RAB38;CDC42;RAB43;ATP6V0A1	11	0.383406	0.913825	A0A140T9S0;O14964;P61006;P15153;P30508;P51149;Q86YS6;K7ELY9;H0YLF3;P20339-2;P33176	TAP2;HGS;RAB8A;RAC2;HLA-C;RAB7A;RAB43;BECN1;B2M;RAB5A;KIF5B	5	0.360934	0.808393	A0A140T9S0;A8MYT4;O14964;P61006;P61026	TAP2;PIK3C3;HGS;RAB8A;RAB10
GOCC_CLATHRIN_COATED_VESICLE_MEMBRANE	29	3	0.149496	0.28765	F8WF69;P20645;P51148	CLTA;M6PR;RAB5C	3	0.0114985	0.0391996	A0A087WVQ6;M0QYZ2;P63010-3	CLTC;AP2S1;AP2B1	8	0.218173	0.591912	F8W8K9;J3QL14;H0Y5J4;J3KMZ9;S4R3Q3;P21283;Q93050-1;Q9H3Z4-2	AP1S3;ATP6V0D1;DBNL;LDLR;RAB3A;ATP6V1C1;ATP6V0A1;DNAJC5	10	0.1002	0.767546	A0A087WVQ6;M0QYZ2;P63010-3;S4R3Q3;A0A0A0MRM8;O00203-3;O43747;P20339-2;Q10567-4;Q14677-2	CLTC;AP2S1;AP2B1;RAB3A;MYO6;AP3B1;AP1G1;RAB5A;AP1B1;CLINT1	4	0.27368	0.802796	A6NNI4;A0A087WVQ6;M0QYZ2;P63010-3	CD9;CLTC;AP2S1;AP2B1
GOCC_MICROBODY_MEMBRANE	15	2	0.152176	0.28765	P62820;Q14596	RAB1A;NBR1	0	1	#N/A			5	0.169745	0.569752	A0A1B0GWA2;H0YNE9;O95573;O96011;Q9ULC5-3	AGPS;RAB8B;ACSL3;PEX11B;ACSL5	7	0.0345821	0.515437	O95573;O96011;Q9ULC5-3;O60488-2;P10620;P36507;Q99614	ACSL3;PEX11B;ACSL5;ACSL4;MGST1;MAP2K2;TTC1	0	1	#N/A
GOCC_CENTRIOLAR_SATELLITE	15	2	0.152176	0.28765	Q14145;Q15907	KEAP1;RAB11B	0	1	#N/A			2	0.839814	0.985045	P53350;Q86YS7	PLK1;C2CD5	4	0.455227	0.943267	O15344;P33176;Q15154-2;Q9Y5K6	MID1;KIF5B;PCM1;CD2AP	1	0.76615	#N/A	A0A087X2D8	SPAG9
GOCC_ORGANELLE_ENVELOPE_LUMEN	15	2	0.152176	0.28765	Q14596;Q9HB71	NBR1;CACYBP	0	1	#N/A			2	0.839814	0.985045	O60313-10;P17655	OPA1;CAPN2	2	0.888059	0.99792	P17655;Q5JP53	CAPN2;TUBB	0	1	#N/A
GOCC_CENTROSOME	97	7	0.160478	0.296774	P10644;P17987;P50990;P50991;Q14145;Q15907;Q9Y230	PRKAR1A;TCP1;CCT8;CCT4;KEAP1;RAB11B;RUVBL2	3	0.219415	0.357742	A0A0C4DGN6;P61006;P61163	GIT1;RAB8A;ACTR1A	22	0.307953	0.657922	E7EX90;E5RJR5;J3QL14;G3V5T9;G5EA36;H3BQF7;I3L4J1;O14965;O95721;P17612-2;P22694-2;P25786;P48729-3;P53350;P60953;Q13561;Q13618-2;Q14204;Q5T4S7-3;Q86YS7;Q9NQL2-2;Q9Y3P9	DCTN1;SKP1;ATP6V0D1;CDK2;CDC27;IST1;VPS4A;AURKA;SNAP29;PRKACA;PRKACB;PSMA1;CSNK1A1;PLK1;CDC42;DCTN2;CUL3;DYNC1H1;UBR4;C2CD5;RRAGD;RABGAP1	21	0.644337	0.979744	A0A0C4DGN6;P61006;P61163;I3L4J1;P22694-2;Q14204;Q5T4S7-3;A0A0G2JIW1;P0DP25;O15344;O75116;O75351;P33176;P49841;Q14008-2;Q15154-2;Q66K74-2;Q8TD19;Q9Y224;Q9Y5K6;Q9Y6G9	GIT1;RAB8A;ACTR1A;VPS4A;PRKACB;DYNC1H1;UBR4;HSPA1B;CALM2;MID1;ROCK2;VPS4B;KIF5B;GSK3B;CKAP5;PCM1;MAP1S;NEK9;C14orf166;CD2AP;DYNC1LI1	7	0.806949	0.911008	A0A087X2D8;A0A0C4DGN6;E5RGG1;E7EX90;H3BVG0;P61006;P61163	SPAG9;GIT1;DCTN4;DCTN1;NUP93;RAB8A;ACTR1A
GOCC_MEMBRANE_COAT	30	3	0.160832	0.296774	F8WF69;P53621;Q9Y678	CLTA;COPA;COPG1	3	0.0126342	0.0411984	A0A087WVQ6;M0QYZ2;P63010-3	CLTC;AP2S1;AP2B1	5	0.757775	0.957189	M0QXB4;F8W8K9;P53618;Q9NR31;Q9UBV8	COPE;AP1S3;COPB1;SAR1A;PEF1	11	0.057968	0.648	A0A087WVQ6;M0QYZ2;P63010-3;P53618;F5H365;O00203-3;O43747;P53992;Q10567-4;Q14677-2;Q9P253	CLTC;AP2S1;AP2B1;COPB1;SEC23A;AP3B1;AP1G1;SEC24C;AP1B1;CLINT1;VPS18	4	0.295103	0.808393	A0A087WVQ6;M0QXB4;M0QYZ2;P63010-3	CLTC;COPE;AP2S1;AP2B1
GOCC_INCLUSION_BODY	16	2	0.1689	0.307194	Q13501;Q14145	SQSTM1;KEAP1	0	1	#N/A			3	0.658441	0.917114	Q9NRR5;P13807;P62195	UBQLN4;GYS1;PSMC5	6	0.13342	0.767546	P13807;P62195;A0A0G2JIW1;P13639;P43686;Q9UNE7	GYS1;PSMC5;HSPA1B;EEF2;PSMC4;STUB1	1	0.787849	#N/A	Q9NRR5	UBQLN4
GOCC_CLATHRIN_COATED_VESICLE	47	4	0.172163	0.307194	F8WF69;P20645;P51148;P62820	CLTA;M6PR;RAB5C;RAB1A	4	0.00683741	0.0297037	A0A087WVQ6;M0QYZ2;P61006;P63010-3	CLTC;AP2S1;RAB8A;AP2B1	14	0.0754252	0.405736	B4DKB2;F8W8K9;J3QL14;H0Y5J4;H0YNE9;J3KMZ9;S4R3Q3;P21283;P49755;P51153;P51572;Q93050-1;Q9H269;Q9H3Z4-2	ECE1;AP1S3;ATP6V0D1;DBNL;RAB8B;LDLR;RAB3A;ATP6V1C1;TMED10;RAB13;BCAP31;ATP6V0A1;VPS16;DNAJC5	13	0.255018	0.857787	A0A087WVQ6;M0QYZ2;P61006;P63010-3;S4R3Q3;A0A0A0MRM8;O00203-3;O43747;P20339-2;Q10567-4;Q14677-2;Q9P253;Q9Y5X1	CLTC;AP2S1;RAB8A;AP2B1;RAB3A;MYO6;AP3B1;AP1G1;RAB5A;AP1B1;CLINT1;VPS18;SNX9	5	0.437116	0.835747	A6NNI4;A0A087WVQ6;M0QYZ2;P61006;P63010-3	CD9;CLTC;AP2S1;RAB8A;AP2B1
GOCC_CORTICAL_ACTIN_CYTOSKELETON	31	3	0.172425	0.307194	O43707;P12814-3;Q01518	ACTN4;ACTN1;CAP1	0	1	#N/A			7	0.442868	0.746891	A0A2R8Y7M3;P15311;H0Y5J4;O75083;P17655;Q14847;Q9NS86	RDX;EZR;DBNL;WDR1;CAPN2;LASP1;LANCL2	8	0.408166	0.913825	P15311;O75083;P17655;A0A087WUZ3;O43491;P35579;Q16643;Q9Y5X1	EZR;WDR1;CAPN2;SPTBN1;EPB41L2;MYH9;DBN1;SNX9	0	1	#N/A
GOCC_INSULIN_RESPONSIVE_COMPARTMENT	4	1	0.173865	#N/A	P62820	RAB1A	0	1	#N/A			2	0.184439	0.569752	P51153;Q6IQ22	RAB13;RAB12	0	1	#N/A			1	0.320293	#N/A	P61026	RAB10
GOCC_BETA_CATENIN_DESTRUCTION_COMPLEX	4	1	0.173865	#N/A	Q9HB71	CACYBP	0	1	#N/A			1	0.595848	#N/A	P48729-3	CSNK1A1	1	0.643958	#N/A	P49841	GSK3B	0	1	#N/A
GOCC_NUCLEOSOME	4	1	0.173865	#N/A	Q9Y230	RUVBL2	0	1	#N/A			1	0.595848	#N/A	Q9Y265	RUVBL1	0	1	#N/A			0	1	#N/A
GOCC_EXTRINSIC_COMPONENT_OF_POSTSYNAPTIC_MEMBRANE	4	1	0.173865	#N/A	P52292	KPNA2	0	1	#N/A			1	0.595848	#N/A	P46109	CRKL	0	1	#N/A			0	1	#N/A
GOCC_EXTRINSIC_COMPONENT_OF_SYNAPTIC_MEMBRANE	4	1	0.173865	#N/A	P52292	KPNA2	0	1	#N/A			1	0.595848	#N/A	P46109	CRKL	0	1	#N/A			0	1	#N/A
GOCC_H4_HISTONE_ACETYLTRANSFERASE_COMPLEX	4	1	0.173865	#N/A	Q9Y230	RUVBL2	0	1	#N/A			1	0.595848	#N/A	Q9Y265	RUVBL1	0	1	#N/A			0	1	#N/A
GOCC_SARCOPLASMIC_RETICULUM_MEMBRANE	4	1	0.173865	#N/A	P16615	ATP2A2	0	1	#N/A			0	1	#N/A			2	0.223938	0.857787	D6R938;Q12797-10	CAMK2D;ASPH	1	0.320293	#N/A	Q9Y5S2	CDC42BPB
GOCC_NUCLEAR_ENVELOPE_LUMEN	4	1	0.173865	#N/A	Q9HB71	CACYBP	0	1	#N/A			0	1	#N/A			1	0.643958	#N/A	Q5JP53	TUBB	0	1	#N/A
GOCC_A_BAND	4	1	0.173865	#N/A	Q14596	NBR1	0	1	#N/A			0	1	#N/A			1	0.643958	#N/A	A0A087WUZ3	SPTBN1	0	1	#N/A
GOCC_TRANS_GOLGI_NETWORK_TRANSPORT_VESICLE	17	2	0.185922	0.323797	F8WF69;P62820	CLTA;RAB1A	3	0.00244767	0.0131125	A0A087WVQ6;P61006;P63010-3	CLTC;RAB8A;AP2B1	4	0.461821	0.766426	F8W8K9;H0YNE9;P49755;P51153	AP1S3;RAB8B;TMED10;RAB13	5	0.339546	0.857787	A0A087WVQ6;P61006;P63010-3;O43747;Q10567-4	CLTC;RAB8A;AP2B1;AP1G1;AP1B1	3	0.200535	0.711577	A0A087WVQ6;P61006;P63010-3	CLTC;RAB8A;AP2B1
GOCC_CULLIN_RING_UBIQUITIN_LIGASE_COMPLEX	17	2	0.185922	0.323797	Q14145;Q9HB71	KEAP1;CACYBP	0	1	#N/A			7	0.0392001	0.313601	A0A0C4DGX4;E5RJR5;G5EA36;P61962;Q13618-2;Q9H2C0;Q9UBV8	CUL1;SKP1;CDC27;DCAF7;CUL3;GAN;PEF1	2	0.926212	0.99792	K4DI93;Q86VP6	CUL4B;CAND1	2	0.472684	0.845451	Q9UK22;Q93034	FBXO2;CUL5
GOCC_ENVELOPE	177	11	0.193271	0.332855	C9JIF9;O00505;P16615;Q00796;Q14596;Q14974;Q7Z3C6;Q9BTV4;Q9HB71;Q9P0L0-2;Q9UHD2	APEH;KPNA3;ATP2A2;SORD;NBR1;KPNB1;ATG9A;TMEM43;CACYBP;VAPA;TBK1	1	0.958071	#N/A	Q14764	MVP	40	0.231813	0.613597	H3BTL1;E7EX90;P04818;P54886-2;Q13177;Q9UDW1;O60313-10;C9J7E5;F8W914;H3BQF7;H3BUX2;I3L4J1;K7EKI4;O00264;O00429-4;Q5T8U5;O75844;O95140-2;O95573;P00387-2;P08574;P09669;P15153;P17655;P36542-2;P42345;P51149;P55084-2;P57729;P60953;Q05513;Q5BJF2;Q6NUM9;Q8NFQ8;Q8TDY2;Q9BZF1-3;Q9UBM7;Q9ULC5-3;Q9Y512;Q9Y5Q9	MAP1LC3B;DCTN1;TYMS;ALDH18A1;PAK2;UQCR10;OPA1;TNPO3;RTN4;IST1;CYB5B;VPS4A;MRPL4;PGRMC1;DNM1L;SURF4;ZMPSTE24;MFN2;ACSL3;CYB5R3;CYC1;COX6C;RAC2;CAPN2;ATP5C1;MTOR;RAB7A;HADHB;RAB38;CDC42;PRKCZ;TMEM97;RETSAT;TOR1AIP2;RB1CC1;OSBPL8;DHCR7;ACSL5;SAMM50;GTF3C3	40	0.550449	0.974336	Q14764;F8W914;H3BUX2;I3L4J1;O00429-4;O95573;P00387-2;P09669;P15153;P17655;P51149;Q6NUM9;Q9BZF1-3;Q9UBM7;Q9ULC5-3;A0A0A0MRM8;J3KNE0;C9JW69;Q9UIA9;K7ELY9;E9PF10;E9PR16;I3L0H8;P0DP25;I3L397;O14980;O15173;O60488-2;O75351;Q5JP53;P10620;P16144-4;P49411;P50416-2;Q15154-2;Q15785;Q709C8-3;Q8N0X7;Q8NE71-2;Q96AG4	MVP;RTN4;CYB5B;VPS4A;DNM1L;ACSL3;CYB5R3;COX6C;RAC2;CAPN2;RAB7A;RETSAT;OSBPL8;DHCR7;ACSL5;MYO6;RGPD3;RCC1;XPO7;BECN1;NUP155;NUP160;DDX19A;CALM2;EIF5A;XPO1;PGRMC2;ACSL4;VPS4B;TUBB;MGST1;ITGB4;TUFM;CPT1A;PCM1;TOMM34;VPS13C;SPG20;ABCF1;LRRC59	15	0.679125	0.863158	H3BTL1;E7EX90;H3BVG0;P04818;P12236;P13073;P24539;P54886-2;P82675;Q13177;Q14764;Q15125;Q99536;Q9UDW1;Q9Y5S2	MAP1LC3B;DCTN1;NUP93;TYMS;SLC25A6;COX4I1;ATP5F1;ALDH18A1;MRPS5;PAK2;MVP;EBP;VAT1;UQCR10;CDC42BPB
GOCC_GLUTAMATERGIC_SYNAPSE	67	5	0.19822	0.337627	P10644;P12814-3;P30153;P52292;Q15907	PRKAR1A;ACTN1;PPP2R1A;KPNA2;RAB11B	2	0.310776	0.448235	P61006;P63010-3	RAB8A;AP2B1	10	0.900433	0.999871	A0A0U1RR22;H0Y6Z7;Q13177;A0A087WU31;O15144;O43353;P27824;P84085;Q05513;Q9UFM8	PACSIN2;PTPRF;PAK2;CLCN3;ARPC2;RIPK2;CANX;ARF5;PRKCZ;DKFZp566H1924	12	0.868328	0.99792	P61006;P63010-3;P27824;A0A087WUZ3;P49841;P51114-2;Q14444-2;Q15717-2;Q16643;Q96QK1;Q9P253;Q9UKE5-8	RAB8A;AP2B1;CANX;SPTBN1;GSK3B;FXR1;CAPRIN1;ELAVL1;DBN1;VPS35;VPS18;TNIK	6	0.592014	0.863158	A0A0U1RR22;H0Y6Z7;P41743;P61006;P63010-3;Q13177	PACSIN2;PTPRF;PRKCI;RAB8A;AP2B1;PAK2
GOCC_MICROTUBULE_ORGANIZING_CENTER	122	8	0.202357	0.338631	P10644;P17987;P28482;P50990;P50991;Q14145;Q15907;Q9Y230	PRKAR1A;TCP1;MAPK1;CCT8;CCT4;KEAP1;RAB11B;RUVBL2	3	0.336048	0.458369	A0A0C4DGN6;P61006;P61163	GIT1;RAB8A;ACTR1A	30	0.131345	0.505922	E7EX90;Q13177;E5RJR5;P15311;J3QL14;G3V5T9;G5EA36;H3BQF7;I3L4J1;O14965;O95714;O95721;P17612-2;P22694-2;P25786;P48729-3;P53350;P60953;Q05513;Q13561;Q13618-2;Q14204;Q5T4S7-3;Q86YS7;Q9NQL2-2;Q9NR09;Q9UKA4;Q9UNZ2;Q9Y265;Q9Y3P9	DCTN1;PAK2;SKP1;EZR;ATP6V0D1;CDK2;CDC27;IST1;VPS4A;AURKA;HERC2;SNAP29;PRKACA;PRKACB;PSMA1;CSNK1A1;PLK1;CDC42;PRKCZ;DCTN2;CUL3;DYNC1H1;UBR4;C2CD5;RRAGD;BIRC6;AKAP11;NSFL1C;RUVBL1;RABGAP1	27	0.602944	0.974336	A0A0C4DGN6;P61006;P61163;P15311;I3L4J1;P22694-2;Q14204;Q5T4S7-3;Q9UKA4;A0A140T8Z0;A0A0G2JIW1;P0DP25;O15344;O60763;O75116;O75351;P33176;P49841;Q14008-2;Q15154-2;Q66K74-2;Q8TD19;Q8WUM4;Q9H3S7;Q9Y224;Q9Y5K6;Q9Y6G9	GIT1;RAB8A;ACTR1A;EZR;VPS4A;PRKACB;DYNC1H1;UBR4;AKAP11;DIAPH1;HSPA1B;CALM2;MID1;USO1;ROCK2;VPS4B;KIF5B;GSK3B;CKAP5;PCM1;MAP1S;NEK9;PDCD6IP;PTPN23;C14orf166;CD2AP;DYNC1LI1	10	0.702628	0.868416	A0A087X2D8;A0A0C4DGN6;E5RGG1;E7EX90;G3V3D2;H3BVG0;P61006;P61163;Q02750;Q13177	SPAG9;GIT1;DCTN4;DCTN1;SPATA7;NUP93;RAB8A;ACTR1A;MAP2K1;PAK2
GOCC_AZUROPHIL_GRANULE_MEMBRANE	18	2	0.203179	0.338631	P51148;Q9P0L0-2	RAB5C;VAPA	0	1	#N/A			5	0.292386	0.651602	Q5T8U5;O75165;O95721;Q9H3Z4-2;Q9NV96-3	SURF4;DNAJC13;SNAP29;DNAJC5;TMEM30A	3	0.813252	0.99792	P10620;Q07065;Q8NF37	MGST1;CKAP4;LPCAT1	1	0.825427	#N/A	Q9NQW7-2	XPNPEP1
GOCC_CILIARY_BASE	5	1	0.212446	#N/A	P10644	PRKAR1A	1	0.0811828	#N/A	P61006	RAB8A	3	0.0595563	0.364344	A0A087WU31;P17612-2;P22694-2	CLCN3;PRKACA;PRKACB	2	0.319397	0.857787	P61006;P22694-2	RAB8A;PRKACB	1	0.382931	#N/A	P61006	RAB8A
GOCC_CELL_TIP	5	1	0.212446	#N/A	P62820	RAB1A	0	1	#N/A			4	0.00695357	0.135325	Q9BTU6;A0A2R8Y7M3;P15311;H0YNE9	PI4K2A;RDX;EZR;RAB8B	1	0.725098	#N/A	P15311	EZR	1	0.382931	#N/A	Q9BTU6	PI4K2A
GOCC_CUL3_RING_UBIQUITIN_LIGASE_COMPLEX	5	1	0.212446	#N/A	Q14145	KEAP1	0	1	#N/A			3	0.0595563	0.364344	Q13618-2;Q9H2C0;Q9UBV8	CUL3;GAN;PEF1	0	1	#N/A			0	1	#N/A
GOCC_PROTEIN_PHOSPHATASE_TYPE_2A_COMPLEX	5	1	0.212446	#N/A	P30153	PPP2R1A	0	1	#N/A			2	0.267694	0.614989	Q16537-2;P67775	PPP2R5E;PPP2CA	0	1	#N/A			1	0.382931	#N/A	Q16537-2	PPP2R5E
GOCC_ARP2_3_PROTEIN_COMPLEX	5	1	0.212446	#N/A	P61158	ACTR3	0	1	#N/A			2	0.267694	0.614989	F8WDD7;O15144	ARPC4;ARPC2	0	1	#N/A			0	1	#N/A
GOCC_SPERM_MIDPIECE	5	1	0.212446	#N/A	Q13501	SQSTM1	0	1	#N/A			1	0.677886	#N/A	O95166	GABARAP	1	0.725098	#N/A	P0DP25	CALM2	1	0.382931	#N/A	O95166	GABARAP
GOCC_CATION_CHANNEL_COMPLEX	5	1	0.212446	#N/A	P16615	ATP2A2	0	1	#N/A			1	0.677886	#N/A	P17612-2	PRKACA	1	0.725098	#N/A	P0DP25	CALM2	0	1	#N/A
GOCC_PERICENTRIOLAR_MATERIAL	5	1	0.212446	#N/A	P17987	TCP1	0	1	#N/A			0	1	#N/A			1	0.725098	#N/A	Q15154-2	PCM1	0	1	#N/A
GOCC_COSTAMERE	5	1	0.212446	#N/A	Q14315-2	FLNC	0	1	#N/A			0	1	#N/A			1	0.725098	#N/A	P51114-2	FXR1	0	1	#N/A
GOCC_EUCHROMATIN	5	1	0.212446	#N/A	Q9Y230	RUVBL2	0	1	#N/A			0	1	#N/A			0	1	#N/A			0	1	#N/A
GOCC_ENDOSOME_MEMBRANE	106	7	0.219407	0.356198	F8WF69;O14828;P51148;P62820;Q15907;Q7Z3C6;Q96CV9-2	CLTA;SCAMP3;RAB5C;RAB1A;RAB11B;ATG9A;OPTN	7	0.0013034	0.0102514	A0A087WVQ6;M0QYZ2;O14964;O75436;P22314-2;P61006;P63010-3	CLTC;AP2S1;HGS;VPS26A;UBA1;RAB8A;AP2B1	25	0.221091	0.594659	A0A0U1RR22;Q9BTU6;Q9UL25;A0A087WU31;A0A087WY55;A0A0D9SFW8;A0A140T955;B4DKB2;J3QL14;Q07960;H0YNE9;I3L4J1;J3KMZ9;J3QR65;O75165;P30483;P30508;P51149;P51153;Q15036;Q6IQ22;Q93050-1;Q9H269;Q9HC07;Q9NV96-3	PACSIN2;PI4K2A;RAB21;CLCN3;VTA1;HLA-F;HLA-A;ECE1;ATP6V0D1;ARHGAP1;RAB8B;VPS4A;LDLR;MTMR4;DNAJC13;HLA-B;HLA-C;RAB7A;RAB13;SNX17;RAB12;ATP6V0A1;VPS16;TMEM165;TMEM30A	27	0.278054	0.857787	A0A087WVQ6;M0QYZ2;O14964;O75436;P22314-2;P61006;P63010-3;A0A087WY55;I3L4J1;J3QR65;P30508;P51149;K7ELY9;H0YLF3;O15400-2;O75351;P20339-2;Q709C8-3;Q92887;Q969E2-2;Q96J02-2;Q96QK1;Q99805;Q9H223;Q9NVJ2;Q9P253;Q9P2R3	CLTC;AP2S1;HGS;VPS26A;UBA1;RAB8A;AP2B1;VTA1;VPS4A;MTMR4;HLA-C;RAB7A;BECN1;B2M;STX7;VPS4B;RAB5A;VPS13C;ABCC2;SCAMP4;ITCH;VPS35;TM9SF2;EHD4;ARL8B;VPS18;ANKFY1	13	0.167535	0.690513	A0A087WVQ6;A0A0A0MRI2;A0A0U1RR22;M0QYZ2;O14964;O75436;P22314-2;P50479;P61006;P61026;P63010-3;Q9BTU6;Q9UL25	CLTC;SNX6;PACSIN2;AP2S1;HGS;VPS26A;UBA1;PDLIM4;RAB8A;RAB10;AP2B1;PI4K2A;RAB21
GOCC_NUCLEAR_PORE	19	2	0.220613	0.356198	O00505;Q14974	KPNA3;KPNB1	1	0.276143	#N/A	Q14764	MVP	1	0.98678	#N/A	I3L4J1	VPS4A	9	0.0151504	0.397153	Q14764;I3L4J1;J3KNE0;Q9UIA9;E9PF10;E9PR16;I3L0H8;I3L397;O75351	MVP;VPS4A;RGPD3;XPO7;NUP155;NUP160;DDX19A;EIF5A;VPS4B	2	0.533303	0.863158	H3BVG0;Q14764	NUP93;MVP
GOCC_9PLUS2_MOTILE_CILIUM	19	2	0.220613	0.356198	P10644;Q13501	PRKAR1A;SQSTM1	0	1	#N/A			3	0.772781	0.962328	O95166;P17612-2;Q13618-2	GABARAP;PRKACA;CUL3	6	0.248914	0.857787	P08237-3;B5MCX3;D6RGI3;P0DP25;P18669;P54709	PFKM;SEPT2;SEPT11;CALM2;PGAM1;ATP1B3	1	0.841656	#N/A	O95166	GABARAP
GOCC_UBIQUITIN_LIGASE_COMPLEX	36	3	0.233478	0.369276	Q14145;Q96EP0;Q9HB71	KEAP1;RNF31;CACYBP	0	1	#N/A			12	0.0442672	0.345284	A0A087X0G7;A0A0C4DGX4;E5RJR5;G5EA36;I3L0A0;O00308;P61088;P61962;Q12933-4;Q13618-2;Q9H2C0;Q9UBV8	IKBKG;CUL1;SKP1;CDC27;TMEM189-UBE2V1;WWP2;UBE2N;DCAF7;TRAF2;CUL3;GAN;PEF1	4	0.978079	0.99792	K4DI93;Q86VP6;Q96J02-2;Q9UNE7	CUL4B;CAND1;ITCH;STUB1	3	0.657958	0.863158	A0A087X0G7;Q9UK22;Q93034	IKBKG;FBXO2;CUL5
GOCC_CORTICAL_CYTOSKELETON	36	3	0.233478	0.369276	O43707;P12814-3;Q01518	ACTN4;ACTN1;CAP1	0	1	#N/A			7	0.615521	0.901777	A0A2R8Y7M3;P15311;H0Y5J4;O75083;P17655;Q14847;Q9NS86	RDX;EZR;DBNL;WDR1;CAPN2;LASP1;LANCL2	8	0.595286	0.974336	P15311;O75083;P17655;A0A087WUZ3;O43491;P35579;Q16643;Q9Y5X1	EZR;WDR1;CAPN2;SPTBN1;EPB41L2;MYH9;DBN1;SNX9	0	1	#N/A
GOCC_PROTEASOME_COMPLEX	37	3	0.246161	0.385403	A0A087X1Z3;Q06323-3;Q9UNM6	PSME2;PSME1;PSMD13	0	1	#N/A			15	0.00343253	0.0892458	P28066;Q9NRR5;P25787;A0A087WW66;A0A0D9SG77;F5H5V4;K7EJC1;P25786;P25788-2;P35998;P49721;P54725-2;P62195;Q16401;Q99436	PSMA5;UBQLN4;PSMA2;PSMD1;UBE3A;PSMD9;PSMD8;PSMA1;PSMA3;PSMC2;PSMB2;RAD23A;PSMC5;PSMD5;PSMB7	11	0.200419	0.857787	P25788-2;P35998;P62195;G3V295;O00231;O00487;R4GNH3;P43686;P54727;P62191;Q13200	PSMA3;PSMC2;PSMC5;PSMA6;PSMD11;PSMD14;PSMC3;PSMC4;RAD23B;PSMC1;PSMD2	5	0.248829	0.797254	B1AJY5;P28066;P54578-2;Q15008;Q9NRR5	PSMD10;PSMA5;USP14;PSMD6;UBQLN4
GOCC_CLATHRIN_COAT_OF_COATED_PIT	6	1	0.249247	#N/A	F8WF69	CLTA	3	8.14642e-05	0.00610982	A0A087WVQ6;M0QYZ2;P63010-3	CLTC;AP2S1;AP2B1	0	1	#N/A			3	0.134872	0.767546	A0A087WVQ6;M0QYZ2;P63010-3	CLTC;AP2S1;AP2B1	3	0.0123712	0.620572	A0A087WVQ6;M0QYZ2;P63010-3	CLTC;AP2S1;AP2B1
GOCC_CELL_POLE	6	1	0.249247	#N/A	P62820	RAB1A	0	1	#N/A			4	0.0175397	0.210476	Q9BTU6;A0A2R8Y7M3;P15311;H0YNE9	PI4K2A;RDX;EZR;RAB8B	1	0.787786	#N/A	P15311	EZR	1	0.439832	#N/A	Q9BTU6	PI4K2A
GOCC_SCF_UBIQUITIN_LIGASE_COMPLEX	6	1	0.249247	#N/A	Q9HB71	CACYBP	0	1	#N/A			2	0.350755	0.682577	A0A0C4DGX4;E5RJR5	CUL1;SKP1	0	1	#N/A			2	0.0984254	0.669208	Q9UK22;Q93034	FBXO2;CUL5
GOCC_CD40_RECEPTOR_COMPLEX	6	1	0.249247	#N/A	Q96EP0	RNF31	0	1	#N/A			2	0.350755	0.682577	O14920;Q12933-4	IKBKB;TRAF2	0	1	#N/A			0	1	#N/A
GOCC_PROTEASOME_REGULATORY_PARTICLE_LID_SUBCOMPLEX	6	1	0.249247	#N/A	Q9UNM6	PSMD13	0	1	#N/A			1	0.743312	#N/A	K7EJC1	PSMD8	2	0.411659	0.913825	O00231;O00487	PSMD11;PSMD14	0	1	#N/A
GOCC_HISTONE_METHYLTRANSFERASE_COMPLEX	6	1	0.249247	#N/A	Q9Y230	RUVBL2	0	1	#N/A			1	0.743312	#N/A	Q9Y265	RUVBL1	1	0.787786	#N/A	O14744-2	PRMT5	0	1	#N/A
GOCC_NUCLEAR_INNER_MEMBRANE	6	1	0.249247	#N/A	Q9BTV4	TMEM43	0	1	#N/A			1	0.743312	#N/A	O75844	ZMPSTE24	0	1	#N/A			0	1	#N/A
GOCC_AXONAL_GROWTH_CONE	6	1	0.249247	#N/A	Q02790	FKBP4	0	1	#N/A			0	1	#N/A			2	0.411659	0.913825	A0MZ66;P33176	KIAA1598;KIF5B	0	1	#N/A
GOCC_MICROBODY	21	2	0.255806	0.396499	P62820;Q14596	RAB1A;NBR1	0	1	#N/A			7	0.112852	0.475808	A8MYT4;A0A1B0GWA2;H0YNE9;O00429-4;O95573;O96011;Q9ULC5-3	PIK3C3;AGPS;RAB8B;DNM1L;ACSL3;PEX11B;ACSL5	9	0.0312091	0.514128	O00429-4;O95573;O96011;Q9ULC5-3;E9PFN5;O60488-2;P10620;P36507;Q99614	DNM1L;ACSL3;PEX11B;ACSL5;GSTK1;ACSL4;MGST1;MAP2K2;TTC1	1	0.869754	#N/A	A8MYT4	PIK3C3
GOCC_ENDOPEPTIDASE_COMPLEX	39	3	0.271841	0.415568	A0A087X1Z3;Q06323-3;Q9UNM6	PSME2;PSME1;PSMD13	1	0.487042	#N/A	U3KQE2	CAPNS1	16	0.00217796	0.0617749	P28066;Q9NRR5;P25787;A0A087WW66;A0A0D9SG77;F5H5V4;K7EJC1;P17655;P25786;P25788-2;P35998;P49721;P54725-2;P62195;Q16401;Q99436	PSMA5;UBQLN4;PSMA2;PSMD1;UBE3A;PSMD9;PSMD8;CAPN2;PSMA1;PSMA3;PSMC2;PSMB2;RAD23A;PSMC5;PSMD5;PSMB7	13	0.083705	0.703183	U3KQE2;P17655;P25788-2;P35998;P62195;G3V295;O00231;O00487;R4GNH3;P43686;P54727;P62191;Q13200	CAPNS1;CAPN2;PSMA3;PSMC2;PSMC5;PSMA6;PSMD11;PSMD14;PSMC3;PSMC4;RAD23B;PSMC1;PSMD2	6	0.141684	0.672126	U3KQE2;B1AJY5;P28066;P54578-2;Q15008;Q9NRR5	CAPNS1;PSMD10;PSMA5;USP14;PSMD6;UBQLN4
GOCC_PLASMA_MEMBRANE_RAFT	22	2	0.273471	0.415568	P10644;P28482	PRKAR1A;MAPK1	0	1	#N/A			4	0.679958	0.926179	A0A0U1RR22;P15311;E9PCT3;P17612-2	PACSIN2;EZR;CAV2;PRKACA	1	0.996709	#N/A	P15311	EZR	1	0.881885	#N/A	A0A0U1RR22	PACSIN2
GOCC_ANCHORED_COMPONENT_OF_SYNAPTIC_VESICLE_MEMBRANE	7	1	0.284351	#N/A	P51148	RAB5C	0	1	#N/A			4	0.0344616	0.282948	S4R3Q3;P20337;P51149;Q9H3Z4-2	RAB3A;RAB3B;RAB7A;DNAJC5	3	0.197684	0.857787	S4R3Q3;P51149;P20339-2	RAB3A;RAB7A;RAB5A	0	1	#N/A
GOCC_PHAGOPHORE_ASSEMBLY_SITE_MEMBRANE	7	1	0.284351	#N/A	Q7Z3C6	ATG9A	0	1	#N/A			4	0.0344616	0.282948	P51149;Q5MNZ6;Q8TDY2;Q9Y4P8-3	RAB7A;WDR45B;RB1CC1;WIPI2	1	0.836209	#N/A	P51149	RAB7A	0	1	#N/A
GOCC_OLIGOSACCHARYLTRANSFERASE_COMPLEX	7	1	0.284351	#N/A	P04843	RPN1	0	1	#N/A			2	0.430294	0.741723	F5GXX5;Q14165	DAD1;MLEC	0	1	#N/A			0	1	#N/A
GOCC_PROTEIN_ACETYLTRANSFERASE_COMPLEX	7	1	0.284351	#N/A	Q9Y230	RUVBL2	0	1	#N/A			1	0.795482	#N/A	Q9Y265	RUVBL1	1	0.836209	#N/A	A0A0B4J1W3	NAA15	0	1	#N/A
GOCC_HISTONE_DEACETYLASE_COMPLEX	7	1	0.284351	#N/A	Q9Y230	RUVBL2	0	1	#N/A			1	0.795482	#N/A	Q9Y265	RUVBL1	0	1	#N/A			0	1	#N/A
GOCC_BRUSH_BORDER	23	2	0.291126	0.438103	P12814-3;P61158	ACTN1;ACTR3	0	1	#N/A			3	0.874596	0.999871	P15311;J3KS22;O00429-4	EZR;DCXR;DNM1L	5	0.626855	0.979744	P15311;O00429-4;F8VQE1;P35579;Q96QD8	EZR;DNM1L;LIMA1;MYH9;SLC38A2	0	1	#N/A
GOCC_PEPTIDASE_COMPLEX	42	3	0.310874	0.463322	A0A087X1Z3;Q06323-3;Q9UNM6	PSME2;PSME1;PSMD13	1	0.513055	#N/A	U3KQE2	CAPNS1	17	0.00189489	0.0617749	P28066;Q9NRR5;P25787;A0A087WW66;A0A0D9SG77;F5H5V4;K7EJC1;P17655;P25786;P25788-2;P35998;P49721;P54725-2;P61009;P62195;Q16401;Q99436	PSMA5;UBQLN4;PSMA2;PSMD1;UBE3A;PSMD9;PSMD8;CAPN2;PSMA1;PSMA3;PSMC2;PSMB2;RAD23A;SPCS3;PSMC5;PSMD5;PSMB7	14	0.0742117	0.703183	U3KQE2;P17655;P25788-2;P35998;P62195;E9PL01;G3V295;O00231;O00487;R4GNH3;P43686;P54727;P62191;Q13200	CAPNS1;CAPN2;PSMA3;PSMC2;PSMC5;SPCS2;PSMA6;PSMD11;PSMD14;PSMC3;PSMC4;RAD23B;PSMC1;PSMD2	6	0.182445	0.704174	U3KQE2;B1AJY5;P28066;P54578-2;Q15008;Q9NRR5	CAPNS1;PSMD10;PSMA5;USP14;PSMD6;UBQLN4
GOCC_ENDOLYSOSOME_MEMBRANE	8	1	0.317834	#N/A	F8WF69	CLTA	3	0.000223023	0.00836337	A0A087WVQ6;M0QYZ2;P63010-3	CLTC;AP2S1;AP2B1	1	0.837075	#N/A	J3KMZ9	LDLR	3	0.265708	0.857787	A0A087WVQ6;M0QYZ2;P63010-3	CLTC;AP2S1;AP2B1	3	0.0301782	0.620572	A0A087WVQ6;M0QYZ2;P63010-3	CLTC;AP2S1;AP2B1
GOCC_TRANS_GOLGI_NETWORK_TRANSPORT_VESICLE_MEMBRANE	8	1	0.317834	#N/A	F8WF69	CLTA	2	0.00712889	0.0297037	A0A087WVQ6;P63010-3	CLTC;AP2B1	1	0.837075	#N/A	F8W8K9	AP1S3	4	0.0843118	0.703183	A0A087WVQ6;P63010-3;O43747;Q10567-4	CLTC;AP2B1;AP1G1;AP1B1	2	0.162892	0.690513	A0A087WVQ6;P63010-3	CLTC;AP2B1
GOCC_HETEROCHROMATIN	8	1	0.317834	#N/A	P17987	TCP1	1	0.126805	#N/A	P22314-2	UBA1	1	0.837075	#N/A	O60264	SMARCA5	1	0.873606	#N/A	P22314-2	UBA1	1	0.538465	#N/A	P22314-2	UBA1
GOCC_TERMINAL_BOUTON	8	1	0.317834	#N/A	P51148	RAB5C	0	1	#N/A			1	0.837075	#N/A	S4R3Q3	RAB3A	3	0.265708	0.857787	S4R3Q3;P20339-2;P30989	RAB3A;RAB5A;NTSR1	0	1	#N/A
GOCC_AGGRESOME	8	1	0.317834	#N/A	Q13501	SQSTM1	0	1	#N/A			1	0.837075	#N/A	Q9NRR5	UBQLN4	2	0.57443	0.974336	A0A0G2JIW1;P13639	HSPA1B;EEF2	1	0.538465	#N/A	Q9NRR5	UBQLN4
GOCC_METHYLTRANSFERASE_COMPLEX	8	1	0.317834	#N/A	Q9Y230	RUVBL2	0	1	#N/A			1	0.837075	#N/A	Q9Y265	RUVBL1	1	0.873606	#N/A	O14744-2	PRMT5	0	1	#N/A
GOCC_TRANSFERASE_COMPLEX_TRANSFERRING_PHOSPHORUS_CONTAINING_GROUPS	44	3	0.337041	0.493728	P10644;Q99570;Q9UHD2	PRKAR1A;PIK3R4;TBK1	1	0.529685	#N/A	B1ALA9	PRPS1	11	0.265217	0.614989	A0A087X0G7;C9J4M6;A8MYT4;A0A087X0K1;G3V5T9;O14920;P17612-2;P17858;P22694-2;Q01813;Q8TDY2	IKBKG;POLR2B;PIK3C3;CAB39;CDK2;IKBKB;PRKACA;PFKL;PRKACB;PFKP;RB1CC1	11	0.416169	0.917329	B1ALA9;P17858;P22694-2;Q01813;A0A0A0MRM8;P08237-3;K7ELY9;P11908;P54619-2;Q5SRQ6;Q13131	PRPS1;PFKL;PRKACB;PFKP;MYO6;PFKM;BECN1;PRPS2;PRKAG1;CSNK2B;PRKAA1	5	0.380035	0.808393	A0A087X0G7;C9J4M6;A8MYT4;B1ALA9;P41743	IKBKG;POLR2B;PIK3C3;PRPS1;PRKCI
chr5	102	6	0.337646	0.493728	P26639;P46926;P62495;Q12907;Q13501;Q15025	TARS;GNPDA1;ETF1;LMAN2;SQSTM1;TNIP1	2	0.518975	0.638084	P34932;Q92973-2	HSPA4;TNPO1	15	0.94581	0.999871	Q9UNX3;A0A0G2JNW7;A1X283;D6REB4;E5RJR5;F8W9W2;O43353;P27824;P48729-3;P61927;P67775;Q15645;Q9NR12;Q9NR31;Q9ULC5-3	RPL26L1;SLC12A7;SH3PXD2B;PAIP1;SKP1;GRK6;RIPK2;CANX;CSNK1A1;RPL37;PPP2CA;TRIP13;PDLIM7;SAR1A;ACSL5	23	0.5591	0.974336	P34932;Q92973-2;D6REB4;P27824;Q9ULC5-3;A0A0C4DFS6;A0A140T8Z0;P51812;P31943;E9PF10;K7EIG1;O00203-3;P54136;Q13131;Q13283;Q14677-2;Q16643;Q6PKG0-3;Q8NF37;Q8TEQ6;Q99614;Q9P2J5;Q9Y6M4-3	HSPA4;TNPO1;PAIP1;CANX;ACSL5;SPRY4;DIAPH1;RPS6KA3;HNRNPH1;NUP155;CLUH;AP3B1;RARS;PRKAA1;G3BP1;CLINT1;DBN1;LARP1;LPCAT1;GEMIN5;TTC1;LARS;CSNK1G3	10	0.46565	0.845451	E5RGG1;P45984-4;O14776;Q5URX0;P34932;P50479;Q66K14-2;Q92973-2;Q99650;Q9UNX3	DCTN4;MAPK9;TCERG1;HEXB;HSPA4;PDLIM4;TBC1D9B;TNPO1;OSMR;RPL26L1
GOCC_SARCOPLASMIC_RETICULUM	9	1	0.349771	#N/A	P16615	ATP2A2	0	1	#N/A			0	1	#N/A			2	0.642594	0.979744	D6R938;Q12797-10	CAMK2D;ASPH	1	0.581103	#N/A	Q9Y5S2	CDC42BPB
GOCC_CYTOPLASMIC_REGION	45	3	0.350121	0.507185	F8WF69;P10644;Q99570	CLTA;PRKAR1A;PIK3R4	1	0.537794	#N/A	P61163	ACTR1A	10	0.42833	0.741723	A8MYT4;H3BTL1;E7EX90;O95166;Q9UL25;O60313-10;P17612-2;P27824;Q05513;Q14204	PIK3C3;MAP1LC3B;DCTN1;GABARAP;RAB21;OPA1;PRKACA;CANX;PRKCZ;DYNC1H1	7	0.915956	0.99792	P61163;P27824;Q14204;B5MCX3;O00203-3;P33176;Q9NVJ2	ACTR1A;CANX;DYNC1H1;SEPT2;AP3B1;KIF5B;ARL8B	8	0.0482193	0.620572	A0A087X2D8;A8MYT4;H3BTL1;E7EX90;G3V3D2;O95166;P61163;Q9UL25	SPAG9;PIK3C3;MAP1LC3B;DCTN1;SPATA7;GABARAP;ACTR1A;RAB21
GOCC_PRESYNAPSE	85	5	0.362525	0.520291	F8WF69;O43760;P51148;P62820;Q15907	CLTA;SYNGR2;RAB5C;RAB1A;RAB11B	2	0.421977	0.54566	A0A0C4DGN6;P61006	GIT1;RAB8A	19	0.35248	0.682577	H0Y6Z7;P61981;Q9BTU6;A0A087WU31;D6RD63;J3QL14;H0YNE9;O00429-4;O95721;S4R3Q3;P20337;P21283;P27824;P51149;P51153;Q6IQ22;Q93050-1;Q9H3Z4-2;Q9UFM8	PTPRF;YWHAG;PI4K2A;CLCN3;COPS4;ATP6V0D1;RAB8B;DNM1L;SNAP29;RAB3A;RAB3B;ATP6V1C1;CANX;RAB7A;RAB13;RAB12;ATP6V0A1;DNAJC5;DKFZp566H1924	20	0.472598	0.943267	A0A0C4DGN6;P61006;O00429-4;S4R3Q3;P27824;P51149;A0A087WUZ3;B5MCX3;D6RGI3;P0DP25;O00203-3;O15400-2;P20339-2;P30989;P51114-2;Q96HC4;Q96QK1;Q9NRW1;Q9P253;Q9UKE5-8	GIT1;RAB8A;DNM1L;RAB3A;CANX;RAB7A;SPTBN1;SEPT2;SEPT11;CALM2;AP3B1;STX7;RAB5A;NTSR1;FXR1;PDLIM5;VPS35;RAB6B;VPS18;TNIK	6	0.811625	0.911008	A0A0C4DGN6;H0Y6Z7;P61006;P61026;P61981;Q9BTU6	GIT1;PTPRF;RAB8A;RAB10;YWHAG;PI4K2A
GOCC_SYNAPSE	228	12	0.370181	0.526404	F8WF69;O43760;P10644;P12814-3;P16615;P28482;P30153;P51148;P52292;P62820;Q01518;Q15907	CLTA;SYNGR2;PRKAR1A;ACTN1;ATP2A2;MAPK1;PPP2R1A;RAB5C;KPNA2;RAB1A;CAP1;RAB11B	4	0.54547	0.649369	A0A0C4DGN6;M0QYZ2;P61006;P63010-3	GIT1;AP2S1;RAB8A;AP2B1	46	0.542199	0.831854	A0A087WYN0;A0A0U1RR22;H3BTL1;H0Y6Z7;O95166;P61981;Q13177;Q9BTU6;Q9UL25;H0YN88;A0A087WU31;A0A0G2JNW7;D6RD63;J3QL14;F8W914;H0Y5J4;H0YNE9;J3KSC4;O00264;O00429-4;O15144;O43353;O95721;P17612-2;S4R3Q3;P20337;P21283;P25788-2;P27824;P30050;P46109;P47895;P51149;P51153;P60953;P62195;P62269;P67775;P84085;Q05513;Q15042-4;Q6IQ22;Q93050-1;Q9H3Z4-2;Q9UFM8;Q9Y263	SLC6A6;PACSIN2;MAP1LC3B;PTPRF;GABARAP;YWHAG;PAK2;PI4K2A;RAB21;RPS17;CLCN3;SLC12A7;COPS4;ATP6V0D1;RTN4;DBNL;RAB8B;RAC3;PGRMC1;DNM1L;ARPC2;RIPK2;SNAP29;PRKACA;RAB3A;RAB3B;ATP6V1C1;PSMA3;CANX;RPL12;CRKL;ALDH1A3;RAB7A;RAB13;CDC42;PSMC5;RPS18;PPP2CA;ARF5;PRKCZ;RAB3GAP1;RAB12;ATP6V0A1;DNAJC5;DKFZp566H1924;PLAA	52	0.518076	0.963201	A0A0C4DGN6;M0QYZ2;P61006;P63010-3;F8W914;O00429-4;S4R3Q3;P25788-2;P27824;P51149;P62195;P62269;Q15042-4;A0A087WUZ3;P51812;B4DLR8;B5MCX3;D6RGI3;P31943;F5H039;F5H5D3;P0DP25;I3L0N3;O00203-3;O15400-2;P05198;P13639;P14868;P20339-2;X1WI28;P30989;P35579;P43686;P49411;P49841;P50395;P51114-2;P63173;Q04637-6;Q14444-2;Q15366-6;Q15717-2;Q16643;Q66K74-2;Q8N0X7;Q96HC4;Q96QK1;Q9BPW8;Q9NRW1;Q9NVJ2;Q9P253;Q9UKE5-8	GIT1;AP2S1;RAB8A;AP2B1;RTN4;DNM1L;RAB3A;PSMA3;CANX;RAB7A;PSMC5;RPS18;RAB3GAP1;SPTBN1;RPS6KA3;NQO1;SEPT2;SEPT11;HNRNPH1;GPHN;TUBA1C;CALM2;NSF;AP3B1;STX7;EIF2S1;EEF2;DARS;RAB5A;RPL10;NTSR1;MYH9;PSMC4;TUFM;GSK3B;GDI2;FXR1;RPL38;EIF4G1;CAPRIN1;PCBP2;ELAVL1;DBN1;MAP1S;SPG20;PDLIM5;VPS35;NIPSNAP1;RAB6B;ARL8B;VPS18;TNIK	22	0.437413	0.835747	A0A087WYN0;A0A0C4DGN6;A0A0U1RR22;Q9UK22;H3BTL1;H0Y6Z7;O95166;Q9UP95-3;P45984-4;M0QYZ2;P41743;P50479;P54578-2;P61006;P61026;P84077;P61981;P63010-3;Q13177;Q9BTU6;Q9UL25;Q9Y490	SLC6A6;GIT1;PACSIN2;FBXO2;MAP1LC3B;PTPRF;GABARAP;SLC12A4;MAPK9;AP2S1;PRKCI;PDLIM4;USP14;RAB8A;RAB10;ARF1;YWHAG;AP2B1;PAK2;PI4K2A;RAB21;TLN1
GOCC_ENDOLYSOSOME	10	1	0.380231	#N/A	F8WF69	CLTA	3	0.000467276	0.0102514	A0A087WVQ6;M0QYZ2;P63010-3	CLTC;AP2S1;AP2B1	1	0.896653	#N/A	J3KMZ9	LDLR	4	0.173128	0.857787	A0A087WVQ6;M0QYZ2;P63010-3;Q05655	CLTC;AP2S1;AP2B1;PRKCD	3	0.0564156	0.620572	A0A087WVQ6;M0QYZ2;P63010-3	CLTC;AP2S1;AP2B1
GOCC_CELL_CORTEX_REGION	10	1	0.380231	#N/A	F8WF69	CLTA	1	0.156	#N/A	P61163	ACTR1A	2	0.632411	0.901777	E7EX90;Q05513	DCTN1;PRKCZ	1	0.924776	#N/A	P61163	ACTR1A	2	0.23259	0.763728	E7EX90;P61163	DCTN1;ACTR1A
GOCC_ION_CHANNEL_COMPLEX	10	1	0.380231	#N/A	P16615	ATP2A2	1	0.156	#N/A	P51798-2	CLCN7	1	0.896653	#N/A	P17612-2	PRKACA	2	0.701844	0.994015	P51798-2;P0DP25	CLCN7;CALM2	1	0.619827	#N/A	P51798-2	CLCN7
GOCC_INTRINSIC_COMPONENT_OF_SYNAPTIC_VESICLE_MEMBRANE	10	1	0.380231	#N/A	P51148	RAB5C	0	1	#N/A			5	0.0340004	0.282948	H0Y6Z7;S4R3Q3;P20337;P51149;Q9H3Z4-2	PTPRF;RAB3A;RAB3B;RAB7A;DNAJC5	3	0.405594	0.913825	S4R3Q3;P51149;P20339-2	RAB3A;RAB7A;RAB5A	1	0.619827	#N/A	H0Y6Z7	PTPRF
GOCC_ORGANELLE_MEMBRANE_CONTACT_SITE	10	1	0.380231	#N/A	Q99570	PIK3R4	0	1	#N/A			4	0.124632	0.505922	P27824;P51572;P57729;Q9BZF1-3	CANX;BCAP31;RAB38;OSBPL8	4	0.173128	0.857787	P27824;Q9BZF1-3;O43865-2;O60488-2	CANX;OSBPL8;AHCYL1;ACSL4	1	0.619827	#N/A	H7BXI1	ESYT2
GOCC_ATPASE_COMPLEX	10	1	0.380231	#N/A	Q9Y230	RUVBL2	0	1	#N/A			3	0.329546	0.680916	I3L4J1;O60264;Q9Y265	VPS4A;SMARCA5;RUVBL1	2	0.701844	0.994015	I3L4J1;O75351	VPS4A;VPS4B	0	1	#N/A
GOCC_SITE_OF_DOUBLE_STRAND_BREAK	10	1	0.380231	#N/A	P61158	ACTR3	0	1	#N/A			3	0.329546	0.680916	F8WDD7;O15144;O60264	ARPC4;ARPC2;SMARCA5	0	1	#N/A			0	1	#N/A
GOCC_INTERMEDIATE_FILAMENT_CYTOSKELETON	10	1	0.380231	#N/A	P50990	CCT8	0	1	#N/A			1	0.896653	#N/A	P48729-3	CSNK1A1	1	0.924776	#N/A	Q14694	USP10	1	0.619827	#N/A	B1AJY5	PSMD10
GOCC_MEMBRANE_MICRODOMAIN	68	4	0.391719	0.551594	P10644;P28482;P30153;P51148	PRKAR1A;MAPK1;PPP2R1A;RAB5C	0	1	#N/A			12	0.753218	0.955301	A0A0U1RR22;Q9BTU6;P15311;E9PCT3;F8U8C0;O14920;P17612-2;P17655;P60953;P67775;Q05513;Q12933-4	PACSIN2;PI4K2A;EZR;CAV2;TNFRSF10A;IKBKB;PRKACA;CAPN2;CDC42;PPP2CA;PRKCZ;TRAF2	7	0.99792	0.99792	P15311;P17655;Q5JP53;P20339-2;P30989;P41240;P50454	EZR;CAPN2;TUBB;RAB5A;NTSR1;CSK;SERPINH1	3	0.958759	0.966967	A0A0U1RR22;A0A2R8YGD1;Q9BTU6	PACSIN2;TPP1;PI4K2A
GOCC_CLUSTER_OF_ACTIN_BASED_CELL_PROJECTIONS	29	2	0.395012	0.551594	P12814-3;P61158	ACTN1;ACTR3	0	1	#N/A			3	0.952597	0.999871	P15311;J3KS22;O00429-4	EZR;DCXR;DNM1L	6	0.675844	0.994015	P15311;O00429-4;F8VQE1;P35579;Q96QD8;Q9H6S3	EZR;DNM1L;LIMA1;MYH9;SLC38A2;EPS8L2	0	1	#N/A
GOCC_CLATHRIN_VESICLE_COAT	11	1	0.409283	#N/A	F8WF69	CLTA	3	0.000635322	0.0102514	A0A087WVQ6;M0QYZ2;P63010-3	CLTC;AP2S1;AP2B1	1	0.91771	#N/A	F8W8K9	AP1S3	6	0.0214585	0.397153	A0A087WVQ6;M0QYZ2;P63010-3;O43747;Q10567-4;Q14677-2	CLTC;AP2S1;AP2B1;AP1G1;AP1B1;CLINT1	3	0.0724915	0.669208	A0A087WVQ6;M0QYZ2;P63010-3	CLTC;AP2S1;AP2B1
GOCC_PHOSPHATASE_COMPLEX	11	1	0.409283	#N/A	P30153	PPP2R1A	0	1	#N/A			3	0.390876	0.709031	Q16537-2;P67775;Q9P0J1-2	PPP2R5E;PPP2CA;PDP1	0	1	#N/A			1	0.654993	#N/A	Q16537-2	PPP2R5E
GOCC_DNA_PACKAGING_COMPLEX	11	1	0.409283	#N/A	Q9Y230	RUVBL2	0	1	#N/A			1	0.91771	#N/A	Q9Y265	RUVBL1	1	0.941983	#N/A	E9PD53	SMC4	0	1	#N/A
GOCC_INTERCALATED_DISC	11	1	0.409283	#N/A	P12814-3	ACTN1	0	1	#N/A			1	0.91771	#N/A	Q13177	PAK2	0	1	#N/A			1	0.654993	#N/A	Q13177	PAK2
GOCC_ENDOPLASMIC_RETICULUM_GOLGI_INTERMEDIATE_COMPARTMENT	30	2	0.411739	0.568149	Q12907;Q9Y678	LMAN2;COPG1	1	0.400727	#N/A	A0A140T9S0	TAP2	7	0.406203	0.728365	A0A0G2JKZ1;H3BQF7;Q5T8U5;P49755;P51572;P53618;Q92538-3	TAPBP;IST1;SURF4;TMED10;BCAP31;COPB1;GBF1	8	0.369282	0.91012	A0A140T9S0;P53618;Q92538-3;P50454;Q14789-4;Q15084-3;Q9NRW1;Q9Y6Y8	TAP2;COPB1;GBF1;SERPINH1;GOLGB1;PDIA6;RAB6B;SEC23IP	1	0.946097	#N/A	A0A140T9S0	TAP2
GOCC_CATALYTIC_COMPLEX	277	14	0.414199	0.568149	A0A087X1Z3;O15269;P00338;P04843;P10644;P30153;Q06323-3;Q14145;Q96EP0;Q99570;Q9HB71;Q9UHD2;Q9UNM6;Q9Y230	PSME2;SPTLC1;LDHA;RPN1;PRKAR1A;PPP2R1A;PSME1;KEAP1;RNF31;PIK3R4;CACYBP;TBK1;PSMD13;RUVBL2	3	0.869137	0.892949	U3KQE2;B1ALA9;Q7L523	CAPNS1;PRPS1;RRAGA	69	0.0222389	0.247805	A0A087X0G7;C9J4M6;A8MYT4;E7EX90;P28066;Q16537-2;Q9H9T3-2;Q9NRR5;Q9UDW1;P25787;A0A087WW66;A0A087X0K1;A0A0C4DGX4;A0A0D9SG77;E5RJR5;F5H5V4;F5GXX5;G3V5T9;G5EA36;Q5QPK2;H3BUX2;I3L0A0;I3L4J1;J3KSC4;K7EJC1;O00308;O14920;O15270;O60264;P00387-2;P08574;P09669;P13674-3;P15153;P17612-2;P17655;P17858;P22694-2;P24386;P25786;P25788-2;P35998;P48729-3;P49721;P49755;P54725-2;P55084-2;P60953;P61009;P61088;P61962;P62195;P67775;Q01813;Q12933-4;Q13561;Q13618-2;Q14165;Q14204;Q16401;Q7Z7A3;Q8IUX4;Q8TDY2;Q99436;Q9H2C0;Q9NQL2-2;Q9P0J1-2;Q9UBV8;Q9Y265	IKBKG;POLR2B;PIK3C3;DCTN1;PSMA5;PPP2R5E;ELP3;UBQLN4;UQCR10;PSMA2;PSMD1;CAB39;CUL1;UBE3A;SKP1;PSMD9;DAD1;CDK2;CDC27;DPM1;CYB5B;TMEM189-UBE2V1;VPS4A;RAC3;PSMD8;WWP2;IKBKB;SPTLC2;SMARCA5;CYB5R3;CYC1;COX6C;P4HA1;RAC2;PRKACA;CAPN2;PFKL;PRKACB;CHM;PSMA1;PSMA3;PSMC2;CSNK1A1;PSMB2;TMED10;RAD23A;HADHB;CDC42;SPCS3;UBE2N;DCAF7;PSMC5;PPP2CA;PFKP;TRAF2;DCTN2;CUL3;MLEC;DYNC1H1;PSMD5;CTU1;APOBEC3F;RB1CC1;PSMB7;GAN;RRAGD;PDP1;PEF1;RUVBL1	61	0.648426	0.979744	U3KQE2;B1ALA9;Q7L523;H3BUX2;I3L4J1;P00387-2;P09669;P15153;P17655;P17858;P22694-2;P25788-2;P35998;P62195;Q01813;Q14204;E9PL01;A0A087WYT3;A0A087X0X3;A0A0A0MRM8;A0A0B4J1W3;C9JXC1;P08237-3;D6R938;E7ETT4;K7ELY9;P31943;E9PGT1;G3V295;P0DP25;K4DI93;O00231;O00487;O14744-2;O75351;P07814;P11908;P13639;P14868;R4GNH3;P23921;P41252;P43686;P47897;P49841;P54136;P54619-2;P54727;P56192;P62191;Q5SRQ6;Q02809;Q12904-2;Q13131;Q13200;Q86VP6;Q96J02-2;Q9P2J5;Q9UNE7;Q9Y224;Q9Y6G9	CAPNS1;PRPS1;RRAGA;CYB5B;VPS4A;CYB5R3;COX6C;RAC2;CAPN2;PFKL;PRKACB;PSMA3;PSMC2;PSMC5;PFKP;DYNC1H1;SPCS2;PTGES3;HNRNPM;MYO6;NAA15;RRM2;PFKM;CAMK2D;PCCB;BECN1;HNRNPH1;TSN;PSMA6;CALM2;CUL4B;PSMD11;PSMD14;PRMT5;VPS4B;EPRS;PRPS2;EEF2;DARS;PSMC3;RRM1;IARS;PSMC4;QARS;GSK3B;RARS;PRKAG1;RAD23B;MARS;PSMC1;CSNK2B;PLOD1;AIMP1;PRKAA1;PSMD2;CAND1;ITCH;LARS;STUB1;C14orf166;DYNC1LI1	25	0.579428	0.863158	U3KQE2;A0A087X0G7;C9J4M6;A8MYT4;Q9UK22;B1ALA9;B1AJY5;E5RGG1;E7EX90;Q5URX0;P08559-3;P13073;P28066;P41743;P48507;P54578-2;Q15008;Q16537-2;Q7L523;Q93034;Q9H9T3-2;Q9NPE3;Q9NRR5;Q9NY12-2;Q9UDW1	CAPNS1;IKBKG;POLR2B;PIK3C3;FBXO2;PRPS1;PSMD10;DCTN4;DCTN1;HEXB;PDHA1;COX4I1;PSMA5;PRKCI;GCLM;USP14;PSMD6;PPP2R5E;RRAGA;CUL5;ELP3;NOP10;UBQLN4;GAR1;UQCR10
GOCC_PERINUCLEAR_REGION_OF_CYTOPLASM	153	8	0.421198	0.572682	O43707;P20645;P62820;Q02790;Q13137-4;Q27J81-2;Q96CV9-2;Q9P0L0-2	ACTN4;M6PR;RAB1A;FKBP4;CALCOCO2;INF2;OPTN;VAPA	2	0.743763	0.822266	Q14764;Q9H3U1	MVP;UNC45A	30	0.61691	0.901777	M0R2H7;P22059;Q13177;Q9NRR5;B4DKB2;C9JG41;E7EQ29;P15311;E9PCT3;Q07960;H0YNE9;I3L4J1;J3KSC4;O00429-4;O14965;O95573;P17612-2;P17655;S4R3Q3;P20337;P26038;P47895;P51572;P57729;P84085;Q05513;Q14517;Q15056-2;Q93050-1;Q9BR76	TRIP10;OSBP;PAK2;UBQLN4;ECE1;ITM2C;GLB1;EZR;CAV2;ARHGAP1;RAB8B;VPS4A;RAC3;DNM1L;AURKA;ACSL3;PRKACA;CAPN2;RAB3A;RAB3B;MSN;ALDH1A3;BCAP31;RAB38;ARF5;PRKCZ;FAT1;EIF4H;ATP6V0A1;CORO1B	35	0.516776	0.963201	Q14764;Q9H3U1;P15311;I3L4J1;O00429-4;O95573;P17655;S4R3Q3;Q14517;A0A0A0MRF9;A0A0A0MRM8;A0A0G2JIW1;A0MZ66;F5H365;O15400-2;O43747;O60763;O75351;P19525-2;P21980;P33176;P36507;P51114-2;Q05655;Q07065;Q14677-2;Q66K74-2;Q8NEW0;Q92900-2;Q96N67;Q96QK1;Q9H223;Q9Y224;Q9Y5K6;Q9Y6Q1	MVP;UNC45A;EZR;VPS4A;DNM1L;ACSL3;CAPN2;RAB3A;FAT1;PLCG2;MYO6;HSPA1B;KIAA1598;SEC23A;STX7;AP1G1;USO1;VPS4B;EIF2AK2;TGM2;KIF5B;MAP2K2;FXR1;PRKCD;CKAP4;CLINT1;MAP1S;SLC30A7;UPF1;DOCK7;VPS35;EHD4;C14orf166;CD2AP;CAPN6	11	0.853989	0.916755	A0A087X2D8;M0R2H7;P22059;P50479;P61026;P84077;Q13177;Q14764;Q9H3U1;Q9NRR5;Q9UDY8	SPAG9;TRIP10;OSBP;PDLIM4;RAB10;ARF1;PAK2;MVP;UNC45A;UBQLN4;MALT1
GOCC_ACTIN_FILAMENT_BUNDLE	31	2	0.428244	0.577198	O43707;P12814-3	ACTN4;ACTN1	0	1	#N/A			5	0.783908	0.966716	Q04912-7;Q05513;Q14847;Q9BR76;Q9NR12	MST1R;PRKCZ;LASP1;CORO1B;PDLIM7	5	0.867381	0.99792	A0A087WZF1;D6RGI3;F8VQE1;P35579;Q96HC4	LPP;SEPT11;LIMA1;MYH9;PDLIM5	2	0.794623	0.911008	E5RGG1;P50479	DCTN4;PDLIM4
GOCC_POSTSYNAPSE	113	6	0.432703	0.578181	F8WF69;P12814-3;P51148;P52292;Q01518;Q15907	CLTA;ACTN1;RAB5C;KPNA2;CAP1;RAB11B	4	0.115725	0.234577	A0A0C4DGN6;M0QYZ2;P61006;P63010-3	GIT1;AP2S1;RAB8A;AP2B1	19	0.857045	0.994045	A0A087WYN0;H0Y6Z7;Q13177;A0A087WU31;F8W914;H0Y5J4;O43353;P17612-2;S4R3Q3;P27824;P30050;P46109;P60953;P62195;P62269;P84085;Q05513;Q15042-4;Q9UFM8	SLC6A6;PTPRF;PAK2;CLCN3;RTN4;DBNL;RIPK2;PRKACA;RAB3A;CANX;RPL12;CRKL;CDC42;PSMC5;RPS18;ARF5;PRKCZ;RAB3GAP1;DKFZp566H1924	28	0.331247	0.857787	A0A0C4DGN6;M0QYZ2;P61006;P63010-3;F8W914;S4R3Q3;P27824;P62195;P62269;Q15042-4;A0A087WUZ3;D6RGI3;P31943;F5H039;I3L0N3;P20339-2;P30989;P49841;P51114-2;P63173;Q04637-6;Q14444-2;Q15366-6;Q15717-2;Q16643;Q96HC4;Q96QK1;Q9UKE5-8	GIT1;AP2S1;RAB8A;AP2B1;RTN4;RAB3A;CANX;PSMC5;RPS18;RAB3GAP1;SPTBN1;SEPT11;HNRNPH1;GPHN;NSF;RAB5A;NTSR1;GSK3B;FXR1;RPL38;EIF4G1;CAPRIN1;PCBP2;ELAVL1;DBN1;PDLIM5;VPS35;TNIK	10	0.603541	0.863158	A0A087WYN0;A0A0C4DGN6;Q9UK22;H0Y6Z7;M0QYZ2;P50479;P61006;P84077;P63010-3;Q13177	SLC6A6;GIT1;FBXO2;PTPRF;AP2S1;PDLIM4;RAB8A;ARF1;AP2B1;PAK2
GOCC_IMMUNOLOGICAL_SYNAPSE	12	1	0.43699	#N/A	P10644	PRKAR1A	0	1	#N/A			3	0.450693	0.751959	P15311;J3KTF8;Q9UFM8	EZR;ARHGDIA;DKFZp566H1924	5	0.113667	0.767546	P15311;J3KTF8;O15400-2;P35579;Q8WUM4	EZR;ARHGDIA;STX7;MYH9;PDCD6IP	0	1	#N/A
GOCC_ENDOPLASMIC_RETICULUM_EXIT_SITE	12	1	0.43699	#N/A	Q9P0L0-2	VAPA	0	1	#N/A			2	0.733163	0.938271	A0A140T955;Q9NR31	HLA-A;SAR1A	3	0.536665	0.973623	F5H365;P53992;Q8WUM4	SEC23A;SEC24C;PDCD6IP	0	1	#N/A
GOCC_POSTSYNAPTIC_SPECIALIZATION_MEMBRANE	12	1	0.43699	#N/A	P52292	KPNA2	0	1	#N/A			2	0.733163	0.938271	H0Y6Z7;Q9UFM8	PTPRF;DKFZp566H1924	1	0.955263	#N/A	F5H039	GPHN	1	0.686926	#N/A	H0Y6Z7	PTPRF
GOCC_REPLICATION_FORK	12	1	0.43699	#N/A	Q9Y6I9	TEX264	0	1	#N/A			2	0.733163	0.938271	O60264;P40937-2	SMARCA5;RFC5	1	0.955263	#N/A	Q86X55-1	CARM1	0	1	#N/A
GOCC_SPECIFIC_GRANULE_LUMEN	12	1	0.43699	#N/A	Q14974	KPNB1	0	1	#N/A			1	0.934487	#N/A	F2Z2Y4	PDXK	1	0.955263	#N/A	H0YLF3	B2M	1	0.686926	#N/A	F2Z2Y4	PDXK
GOCC_TERTIARY_GRANULE_LUMEN	12	1	0.43699	#N/A	P09972	ALDOC	0	1	#N/A			1	0.934487	#N/A	H0Y5J4	DBNL	1	0.955263	#N/A	H0YLF3	B2M	0	1	#N/A
GOCC_EUKARYOTIC_TRANSLATION_INITIATION_FACTOR_3_COMPLEX	12	1	0.43699	#N/A	B0QY89	EIF3L	0	1	#N/A			0	1	#N/A			4	0.28197	0.857787	J3KNJ2;K7ES31;P60228;Q99613-2	EIF3M;EIF3K;EIF3E;EIF3C	1	0.686926	#N/A	A0A087WZK9	EIF3H
GOCC_SARCOPLASM	12	1	0.43699	#N/A	P16615	ATP2A2	0	1	#N/A			0	1	#N/A			4	0.28197	0.857787	D6R938;P36952;Q12797-10;Q15717-2	CAMK2D;SERPINB5;ASPH;ELAVL1	1	0.686926	#N/A	Q9Y5S2	CDC42BPB
GOCC_PROTEIN_KINASE_COMPLEX	32	2	0.44451	0.588881	P10644;Q9UHD2	PRKAR1A;TBK1	0	1	#N/A			7	0.479147	0.786809	A0A087X0G7;A0A087X0K1;G3V5T9;O14920;P17612-2;P22694-2;Q8TDY2	IKBKG;CAB39;CDK2;IKBKB;PRKACA;PRKACB;RB1CC1	4	0.954746	0.99792	P22694-2;P54619-2;Q5SRQ6;Q13131	PRKACB;PRKAG1;CSNK2B;PRKAA1	2	0.809195	0.911008	A0A087X0G7;P41743	IKBKG;PRKCI
GOCC_ACTOMYOSIN	33	2	0.460524	0.604926	O43707;P12814-3	ACTN4;ACTN1	0	1	#N/A			5	0.829576	0.985045	Q04912-7;Q05513;Q14847;Q9BR76;Q9NR12	MST1R;PRKCZ;LASP1;CORO1B;PDLIM7	7	0.651076	0.979744	A0A087WZF1;D6RGI3;F8VQE1;P35579;Q16643;Q8WUM4;Q96HC4	LPP;SEPT11;LIMA1;MYH9;DBN1;PDCD6IP;PDLIM5	3	0.597618	0.863158	E5RGG1;P50479;Q9Y5S2	DCTN4;PDLIM4;CDC42BPB
GOCC_CENTRIOLE	13	1	0.463414	#N/A	Q15907	RAB11B	1	0.198036	#N/A	P61006	RAB8A	4	0.259787	0.614989	E7EX90;O14965;O95714;P53350	DCTN1;AURKA;HERC2;PLK1	3	0.595716	0.974336	P61006;A0A0G2JIW1;Q15154-2	RAB8A;HSPA1B;PCM1	2	0.338979	0.808393	E7EX90;P61006	DCTN1;RAB8A
GOCC_CLATHRIN_COAT	14	1	0.488614	#N/A	F8WF69	CLTA	3	0.0013551	0.0102514	A0A087WVQ6;M0QYZ2;P63010-3	CLTC;AP2S1;AP2B1	1	0.958497	#N/A	F8W8K9	AP1S3	7	0.0227885	0.397153	A0A087WVQ6;M0QYZ2;P63010-3;O00203-3;O43747;Q10567-4;Q14677-2	CLTC;AP2S1;AP2B1;AP3B1;AP1G1;AP1B1;CLINT1	3	0.1308	0.669208	A0A087WVQ6;M0QYZ2;P63010-3	CLTC;AP2S1;AP2B1
GOCC_ANCHORED_COMPONENT_OF_MEMBRANE	14	1	0.488614	#N/A	P51148	RAB5C	0	1	#N/A			4	0.309982	0.657922	S4R3Q3;P20337;P51149;Q9H3Z4-2	RAB3A;RAB3B;RAB7A;DNAJC5	4	0.39799	0.913825	S4R3Q3;P51149;F5H039;P20339-2	RAB3A;RAB7A;GPHN;RAB5A	0	1	#N/A
GOCC_TRANSLATION_PREINITIATION_COMPLEX	14	1	0.488614	#N/A	B0QY89	EIF3L	0	1	#N/A			0	1	#N/A			5	0.194416	0.857787	J3KNJ2;K7ES31;P05198;P60228;Q99613-2	EIF3M;EIF3K;EIF2S1;EIF3E;EIF3C	1	0.742248	#N/A	A0A087WZK9	EIF3H
GOCC_SYNAPTIC_MEMBRANE	35	2	0.49175	0.640515	F8WF69;P52292	CLTA;KPNA2	0	1	#N/A			8	0.414947	0.739791	A0A087WYN0;H0Y6Z7;Q9BTU6;A0A087WU31;H0Y5J4;P27824;P46109;Q9UFM8	SLC6A6;PTPRF;PI4K2A;CLCN3;DBNL;CANX;CRKL;DKFZp566H1924	4	0.973635	0.99792	P27824;F5H039;Q16643;Q9BPW8	CANX;GPHN;DBN1;NIPSNAP1	4	0.403892	0.830344	A0A087WYN0;H0Y6Z7;P50479;Q9BTU6	SLC6A6;PTPRF;PDLIM4;PI4K2A
GOCC_ENDOPLASMIC_RETICULUM_PROTEIN_CONTAINING_COMPLEX	36	2	0.506942	0.652974	O15269;P04843	SPTLC1;RPN1	1	0.459695	#N/A	A0A140T9S0	TAP2	11	0.0929677	0.465303	A0A075B6F6;A0A0G2JKZ1;A0A140T955;F5GXX5;O15270;P08240-2;P13674-3;P61009;Q12933-4;Q14165;Q8IXB1-2	HM13;TAPBP;HLA-A;DAD1;SPTLC2;SRPR;P4HA1;SPCS3;TRAF2;MLEC;DNAJC10	7	0.744324	0.99792	A0A140T9S0;P08240-2;E9PL01;A0A087X054;B4DR61;H0YLF3;Q15084-3	TAP2;SRPR;SPCS2;HYOU1;SEC61A1;B2M;PDIA6	3	0.657958	0.863158	A0A075B6F6;A0A140T9S0;Q9Y5M8	HM13;TAP2;SRPRB
GOCC_ENDOPLASMIC_RETICULUM_GOLGI_INTERMEDIATE_COMPARTMENT_MEMBRANE	15	1	0.512645	#N/A	Q12907	LMAN2	1	0.224932	#N/A	A0A140T9S0	TAP2	4	0.360978	0.682577	A0A0G2JKZ1;Q5T8U5;P49755;P51572	TAPBP;SURF4;TMED10;BCAP31	1	0.979511	#N/A	A0A140T9S0	TAP2	1	0.76615	#N/A	A0A140T9S0	TAP2
GOCC_CLEAVAGE_FURROW	15	1	0.512645	#N/A	Q15907	RAB11B	0	1	#N/A			4	0.360978	0.682577	P11233;Q9UL25;A0A2R8Y7M3;P15311	RALA;RAB21;RDX;EZR	5	0.24059	0.857787	P15311;B5MCX3;D6RGI3;F8VQE1;P35579	EZR;SEPT2;SEPT11;LIMA1;MYH9	2	0.407624	0.830344	P11233;Q9UL25	RALA;RAB21
GOCC_PRESYNAPTIC_MEMBRANE	15	1	0.512645	#N/A	F8WF69	CLTA	0	1	#N/A			4	0.360978	0.682577	H0Y6Z7;Q9BTU6;P27824;Q9UFM8	PTPRF;PI4K2A;CANX;DKFZp566H1924	1	0.979511	#N/A	P27824	CANX	2	0.407624	0.830344	H0Y6Z7;Q9BTU6	PTPRF;PI4K2A
GOCC_SITE_OF_DNA_DAMAGE	15	1	0.512645	#N/A	P61158	ACTR3	0	1	#N/A			4	0.360978	0.682577	Q9NRR5;F8WDD7;O15144;O60264	UBQLN4;ARPC4;ARPC2;SMARCA5	0	1	#N/A			2	0.407624	0.830344	Q93034;Q9NRR5	CUL5;UBQLN4
GOCC_DISTAL_AXON	58	3	0.513954	0.652974	P51148;P53621;Q02790	RAB5C;COPA;FKBP4	1	0.631702	#N/A	A0A0C4DGN6	GIT1	7	0.966302	0.999871	H0Y6Z7;A0A087WU31;J3QL14;J3KSC4;S4R3Q3;P23528;Q13561	PTPRF;CLCN3;ATP6V0D1;RAC3;RAB3A;CFL1;DCTN2	14	0.449386	0.943267	A0A0C4DGN6;S4R3Q3;P23528;A0MZ66;D6RGI3;Q07866-3;P0DP25;P20339-2;P30989;P33176;P35579;P51114-2;Q16643;Q96N67	GIT1;RAB3A;CFL1;KIAA1598;SEPT11;KLC1;CALM2;RAB5A;NTSR1;KIF5B;MYH9;FXR1;DBN1;DOCK7	3	0.915254	0.94748	A0A087X2D8;A0A0C4DGN6;H0Y6Z7	SPAG9;GIT1;PTPRF
GOCC_SECRETORY_GRANULE_MEMBRANE	58	3	0.513954	0.652974	P51148;Q9NP72;Q9P0L0-2	RAB5C;RAB18;VAPA	0	1	#N/A			18	0.032058	0.282948	I3L276;E9PCT3;O00264;Q5T8U5;O75165;O95721;S4R3Q3;P30483;P30508;P49755;P51149;P53618;P84095;Q14165;Q5T4S7-3;Q93050-1;Q9H3Z4-2;Q9NV96-3	HMOX2;CAV2;PGRMC1;SURF4;DNAJC13;SNAP29;RAB3A;HLA-B;HLA-C;TMED10;RAB7A;COPB1;RHOG;MLEC;UBR4;ATP6V0A1;DNAJC5;TMEM30A	13	0.576212	0.974336	S4R3Q3;P30508;P51149;P53618;P84095;Q5T4S7-3;A0A140T8Z0;O15439-2;P10620;Q07065;Q709C8-3;Q8NF37;Q9Y6G9	RAB3A;HLA-C;RAB7A;COPB1;RHOG;UBR4;DIAPH1;ABCC4;MGST1;CKAP4;VPS13C;LPCAT1;DYNC1LI1	3	0.915254	0.94748	A6NNI4;P61026;Q9NQW7-2	CD9;RAB10;XPNPEP1
GOCC_ACTIN_CYTOSKELETON	125	6	0.534057	0.665197	O43707;P12814-3;P51148;P61158;Q01518;Q14145	ACTN4;ACTN1;RAB5C;ACTR3;CAP1;KEAP1	1	0.889273	#N/A	P61163	ACTR1A	22	0.810278	0.976087	O95166;Q13177;F8WDD7;A0A2R8Y7M3;A1X283;P15311;H0Y5J4;J3KSC4;M0R0W6;O15144;O75083;P15153;P17655;P23528;P60953;Q04912-7;Q05513;Q13561;Q14847;Q9BR76;Q9NR12;Q9NS86	GABARAP;PAK2;ARPC4;RDX;SH3PXD2B;EZR;DBNL;RAC3;AXL;ARPC2;WDR1;RAC2;CAPN2;CFL1;CDC42;MST1R;PRKCZ;DCTN2;LASP1;CORO1B;PDLIM7;LANCL2	24	0.863568	0.99792	P61163;P15311;O75083;P15153;P17655;P23528;A0A087WUZ3;A0A087WZF1;A0A0A0MRM8;A0A140T8Z0;B5MCX3;D6RGI3;E7ETY4;F8VQE1;O43491;P20339-2;P35579;P52907;Q16643;Q8WUM4;Q96HC4;Q9P253;Q9Y5K6;Q9Y5X1	ACTR1A;EZR;WDR1;RAC2;CAPN2;CFL1;SPTBN1;LPP;MYO6;DIAPH1;SEPT2;SEPT11;MARK2;LIMA1;EPB41L2;RAB5A;MYH9;CAPZA1;DBN1;PDCD6IP;PDLIM5;VPS18;CD2AP;SNX9	7	0.954147	0.966967	E5RGG1;O95166;P50479;P61163;Q13177;Q9Y490;Q9Y5S2	DCTN4;GABARAP;PDLIM4;ACTR1A;PAK2;TLN1;CDC42BPB
GOCC_ACROSOMAL_VESICLE	16	1	0.535562	#N/A	P17987	TCP1	0	1	#N/A			3	0.658441	0.917114	E9PCT3;P17612-2;S4R3Q3	CAV2;PRKACA;RAB3A	1	0.984212	#N/A	S4R3Q3	RAB3A	2	0.440666	0.835747	A0A087X2D8;Q5URX0	SPAG9;HEXB
GOCC_ACTIN_FILAMENT	38	2	0.536449	0.665197	P12814-3;Q14145	ACTN1;KEAP1	0	1	#N/A			8	0.515965	0.800901	Q13177;P15311;H0Y5J4;J3KSC4;P15153;P60953;Q9BR76;Q9NR12	PAK2;EZR;DBNL;RAC3;RAC2;CDC42;CORO1B;PDLIM7	9	0.507843	0.95756	P15311;P15153;A0A0A0MRM8;A0A140T8Z0;E7ETY4;Q16643;Q96HC4;Q9P253;Q9Y5K6	EZR;RAC2;MYO6;DIAPH1;MARK2;DBN1;PDLIM5;VPS18;CD2AP	2	0.878825	0.925079	P50479;Q13177	PDLIM4;PAK2
GOCC_ENDOPLASMIC_RETICULUM_LUMEN	38	2	0.536449	0.665197	P28482;Q9BTV4	MAPK1;TMEM43	0	1	#N/A			3	0.990308	0.999871	P13674-3;P27824;Q8IXB1-2	P4HA1;CANX;DNAJC10	7	0.795895	0.99792	P27824;A0A087X054;H0YLF3;P13667;P50454;Q07065;Q15084-3	CANX;HYOU1;B2M;PDIA4;SERPINH1;CKAP4;PDIA6	3	0.69445	0.863158	O00622;Q13217;Q15293	CYR61;DNAJC3;RCN1
GOCC_CLATHRIN_COATED_PIT	17	1	0.557414	#N/A	F8WF69	CLTA	3	0.00244767	0.0131125	A0A087WVQ6;M0QYZ2;P63010-3	CLTC;AP2S1;AP2B1	3	0.700574	0.934099	F8W8K9;J3KMZ9;O00429-4	AP1S3;LDLR;DNM1L	5	0.339546	0.857787	A0A087WVQ6;M0QYZ2;P63010-3;O00429-4;A0A0A0MRM8	CLTC;AP2S1;AP2B1;DNM1L;MYO6	3	0.200535	0.711577	A0A087WVQ6;M0QYZ2;P63010-3	CLTC;AP2S1;AP2B1
GOCC_NEURON_PROJECTION_TERMINUS	17	1	0.557414	#N/A	P51148	RAB5C	1	0.250959	#N/A	A0A0C4DGN6	GIT1	3	0.700574	0.934099	A0A087WU31;J3QL14;S4R3Q3	CLCN3;ATP6V0D1;RAB3A	5	0.339546	0.857787	A0A0C4DGN6;S4R3Q3;D6RGI3;P20339-2;P30989	GIT1;RAB3A;SEPT11;RAB5A;NTSR1	1	0.807547	#N/A	A0A0C4DGN6	GIT1
GOCC_PROTEASOME_REGULATORY_PARTICLE	17	1	0.557414	#N/A	Q9UNM6	PSMD13	0	1	#N/A			5	0.24946	0.614989	A0A087WW66;F5H5V4;K7EJC1;P35998;P62195	PSMD1;PSMD9;PSMD8;PSMC2;PSMC5	8	0.0228395	0.397153	P35998;P62195;O00231;O00487;R4GNH3;P43686;P62191;Q13200	PSMC2;PSMC5;PSMD11;PSMD14;PSMC3;PSMC4;PSMC1;PSMD2	1	0.807547	#N/A	Q15008	PSMD6
GOCC_CELL_CELL_CONTACT_ZONE	17	1	0.557414	#N/A	P12814-3	ACTN1	0	1	#N/A			1	0.979098	#N/A	Q13177	PAK2	0	1	#N/A			1	0.807547	#N/A	Q13177	PAK2
GOCC_SPINDLE_MICROTUBULE	18	1	0.578252	#N/A	Q15907	RAB11B	1	0.263655	#N/A	A0A087WVQ6	CLTC	4	0.510231	0.79596	O14965;P52732;P53350;Q13618-2	AURKA;KIF11;PLK1;CUL3	4	0.612515	0.979744	A0A087WVQ6;P0DP25;Q66K74-2;Q9Y6Q1	CLTC;CALM2;MAP1S;CAPN6	2	0.503585	0.849847	A0A087WVQ6;Q9UKK3	CLTC;PARP4
GOCC_CELL_DIVISION_SITE	18	1	0.578252	#N/A	Q15907	RAB11B	0	1	#N/A			5	0.292386	0.651602	P11233;Q9UL25;A0A2R8Y7M3;E7EW69;P15311	RALA;RAB21;RDX;SEPT10;EZR	5	0.390358	0.913825	P15311;B5MCX3;D6RGI3;F8VQE1;P35579	EZR;SEPT2;SEPT11;LIMA1;MYH9	2	0.503585	0.849847	P11233;Q9UL25	RALA;RAB21
GOCC_CAVEOLA	18	1	0.578252	#N/A	P28482	MAPK1	0	1	#N/A			2	0.906382	0.999871	A0A0U1RR22;E9PCT3	PACSIN2;CAV2	0	1	#N/A			1	0.825427	#N/A	A0A0U1RR22	PACSIN2
GOCC_RECEPTOR_COMPLEX	41	2	0.578439	0.711571	Q14596;Q96EP0	NBR1;RNF31	1	0.504528	#N/A	O00170	AIP	6	0.867497	0.998742	P23229-7;J3KMZ9;M0R0W6;O14920;Q04912-7;Q12933-4	ITGA6;LDLR;AXL;IKBKB;MST1R;TRAF2	5	0.972966	0.99792	O00170;H0YLF3;O15031;P16144-4;Q8NFJ5	AIP;B2M;PLXNB2;ITGB4;GPRC5A	3	0.743611	0.89887	O00170;P23229-7;Q99650	AIP;ITGA6;OSMR
GOCC_CHROMATIN	65	3	0.593093	0.723854	P17987;Q9P1Z2-2;Q9Y230	TCP1;CALCOCO1;RUVBL2	1	0.674357	#N/A	P22314-2	UBA1	9	0.934614	0.999871	P55209;H3BQF7;H3BRS3;O43156;O60264;P17655;P53350;Q5H907;Q9Y265	NAP1L1;IST1;TELO2;TTI1;SMARCA5;CAPN2;PLK1;MAGED2;RUVBL1	10	0.949851	0.99792	P22314-2;P55209;P17655;C9JW69;Q96SB4-3;O14744-2;P21980;P60228;Q00653-4;Q92900-2	UBA1;NAP1L1;CAPN2;RCC1;SRPK1;PRMT5;TGM2;EIF3E;NFKB2;UPF1	1	0.998343	#N/A	P22314-2	UBA1
GOCC_LATE_ENDOSOME_MEMBRANE	19	1	0.59812	#N/A	Q7Z3C6	ATG9A	1	0.276143	#N/A	O14964	HGS	6	0.169013	0.569752	A0A087WU31;I3L4J1;P51149;Q9H269;Q9HC07;Q9NV96-3	CLCN3;VPS4A;RAB7A;VPS16;TMEM165;TMEM30A	7	0.117562	0.767546	O14964;I3L4J1;P51149;O75351;Q709C8-3;Q9NVJ2;Q9P253	HGS;VPS4A;RAB7A;VPS4B;VPS13C;ARL8B;VPS18	1	0.841656	#N/A	O14964	HGS
GOCC_LATERAL_PLASMA_MEMBRANE	19	1	0.59812	#N/A	P30153	PPP2R1A	0	1	#N/A			1	0.98678	#N/A	P51153	RAB13	1	0.992786	#N/A	E7ETY4	MARK2	1	0.841656	#N/A	A0A0A0MS99	ABCC1
GOCC_PROTEIN_DNA_COMPLEX	19	1	0.59812	#N/A	Q9Y230	RUVBL2	0	1	#N/A			1	0.98678	#N/A	Q9Y265	RUVBL1	1	0.992786	#N/A	P33991	MCM4	1	0.841656	#N/A	P11387	TOP1
GOCC_OXIDOREDUCTASE_COMPLEX	20	1	0.617065	#N/A	P00338	LDHA	0	1	#N/A			8	0.0334879	0.282948	Q9UDW1;H3BUX2;J3KSC4;P00387-2;P08574;P13674-3;P15153;P60953	UQCR10;CYB5B;RAC3;CYB5R3;CYC1;P4HA1;RAC2;CDC42	5	0.490341	0.943267	H3BUX2;P00387-2;P15153;C9JXC1;P23921	CYB5B;CYB5R3;RAC2;RRM2;RRM1	2	0.561793	0.863158	P08559-3;Q9UDW1	PDHA1;UQCR10
GOCC_NUCLEAR_BODY	114	5	0.625141	0.756985	O43707;Q13137-4;Q13501;Q14596;Q9UHD2	ACTN4;CALCOCO2;SQSTM1;NBR1;TBK1	2	0.581149	0.681034	A0A140T9S0;Q9H3U1	TAP2;UNC45A	14	0.99251	0.999871	A0A0U1RR22;D6RD63;G3V5T9;H3BRS3;O75113;P10155-3;P17612-2;Q5VZU9;P42345;P48729-3;P61962;Q93050-1;Q99436;Q9Y4E8-2	PACSIN2;COPS4;CDK2;TELO2;N4BP1;TROVE2;PRKACA;TPP2;MTOR;CSNK1A1;DCAF7;ATP6V0A1;PSMB7;USP15	25	0.622331	0.979744	A0A140T9S0;Q9H3U1;O75113;P10155-3;Q5VZU9;A0A087X0X3;A0A0B4J1W3;A0A0G2JIW1;K7ELY9;E9PD53;Q96SB4-3;O14980;P13639;P35579;P54577;P60228;Q13131;Q14258;Q15233-2;Q15365;Q8N392-2;Q8TEQ6;Q9C0C9;Q9H3S7;Q9P2J5	TAP2;UNC45A;N4BP1;TROVE2;TPP2;HNRNPM;NAA15;HSPA1B;BECN1;SMC4;SRPK1;XPO1;EEF2;MYH9;YARS;EIF3E;PRKAA1;TRIM25;NONO;PCBP1;ARHGAP18;GEMIN5;UBE2O;PTPN23;LARS	11	0.481401	0.849847	A0A140T9S0;A0A0U1RR22;G3V3B0;P45984-4;J3QL05;O14776;Q13247-3;Q14669-4;Q9H3U1;Q9NPE3;Q9NY12-2	TAP2;PACSIN2;ACIN1;MAPK9;SRSF2;TCERG1;SRSF6;TRIP12;UNC45A;NOP10;GAR1
GOCC_MITOCHONDRION	227	10	0.630007	0.756985	P12277;P16615;P28482;P30153;Q00796;Q02790;Q13501;Q14596;Q7Z3C6;Q9UHD2	CKB;ATP2A2;MAPK1;PPP2R1A;SORD;FKBP4;SQSTM1;NBR1;ATG9A;TBK1	3	0.756485	0.822266	A0A0C4DGN6;P22314-2;P34932	GIT1;UBA1;HSPA4	48	0.387677	0.709031	H3BTL1;P04818;P11233;P14618-2;P54886-2;Q7L7V1;Q9BTU6;Q9UDW1;A0A0A6YY96;A0A1B0GWA2;O60313-10;B1AKJ5;D6RCP9;E9PQY2;F5GZY7;H3BUX2;K7EKI4;O00264;O00429-4;O95140-2;O95573;O96011;P00387-2;P08574;P09669;P11766;P13674-3;P15153;P17612-2;P17655;P21399;P30520;P36542-2;P42345;P47895;P51149;P51572;P52306-6;P55084-2;P57729;P60953;P67775;Q6YP21-3;Q9H3Z4-2;Q9P0J1-2;Q9ULC5-3;Q9Y4E8-2;Q9Y512	MAP1LC3B;TYMS;RALA;PKM;ALDH18A1;DHX32;PI4K2A;UQCR10;IREB2;AGPS;OPA1;NRD1;DCK;PFDN4;GABARAPL1;CYB5B;MRPL4;PGRMC1;DNM1L;MFN2;ACSL3;PEX11B;CYB5R3;CYC1;COX6C;ADH5;P4HA1;RAC2;PRKACA;CAPN2;ACO1;ADSS;ATP5C1;MTOR;ALDH1A3;RAB7A;BCAP31;RAP1GDS1;HADHB;RAB38;CDC42;PPP2CA;CCBL2;DNAJC5;PDP1;ACSL5;USP15;SAMM50	49	0.699206	0.994015	A0A0C4DGN6;P22314-2;P34932;B1AKJ5;F5GZY7;H3BUX2;O00429-4;O95573;O96011;P00387-2;P09669;P11766;P15153;P17655;P51149;Q9ULC5-3;A0A087WX29;A0A0G2JIW1;A0A1B0GUA3;C9JXC1;P51812;E7ETT4;E7ETY4;K7ELY9;E9PFN5;P0DP25;O00203-3;O60488-2;P10620;P21980;P23921;P30989;P36507;P41250;P47897;P49411;P49588;P49841;P50416-2;P61221;Q05655;Q15785;Q709C8-3;Q7Z6Z7-2;Q8N0X7;Q96AG4;Q96QK1;Q9BPW8;Q9NUQ9	GIT1;UBA1;HSPA4;NRD1;GABARAPL1;CYB5B;DNM1L;ACSL3;PEX11B;CYB5R3;COX6C;ADH5;RAC2;CAPN2;RAB7A;ACSL5;TARDBP;HSPA1B;KIAA1279;RRM2;RPS6KA3;PCCB;MARK2;BECN1;GSTK1;CALM2;AP3B1;ACSL4;MGST1;TGM2;RRM1;NTSR1;MAP2K2;GARS;QARS;TUFM;AARS;GSK3B;CPT1A;ABCE1;PRKCD;TOMM34;VPS13C;HUWE1;SPG20;LRRC59;VPS35;NIPSNAP1;FAM49B	26	0.126665	0.669208	A0A0C4DGN6;H3BTL1;G3V3D2;P45984-4;O00743-2;P00367;P04818;P08559-3;P11233;P11387;P12236;P13073;P14618-2;P22314-2;P24539;P30419-2;P34932;P54886-2;P82675;Q02750;Q7L7V1;Q8IZ52;Q99536;Q9BTU6;Q9UDW1;Q9Y5S2	GIT1;MAP1LC3B;SPATA7;MAPK9;PPP6C;GLUD1;TYMS;PDHA1;RALA;TOP1;SLC25A6;COX4I1;PKM;UBA1;ATP5F1;NMT1;HSPA4;ALDH18A1;MRPS5;MAP2K1;DHX32;CHPF;VAT1;PI4K2A;UQCR10;CDC42BPB
GOCC_TRANSPORTER_COMPLEX	21	1	0.635128	#N/A	P16615	ATP2A2	1	0.30051	#N/A	P51798-2	CLCN7	4	0.641649	0.901777	Q9UDW1;P08574;P17612-2;Q9NV96-3	UQCR10;CYC1;PRKACA;TMEM30A	3	0.888865	0.99792	P51798-2;P0DP25;P54709	CLCN7;CALM2;ATP1B3	2	0.589029	0.863158	P51798-2;Q9UDW1	CLCN7;UQCR10
GOCC_SARCOLEMMA	21	1	0.635128	#N/A	Q14315-2	FLNC	0	1	#N/A			4	0.641649	0.901777	A0A2R8Y7M3;P15311;E9PCT3;Q8IVF2-3	RDX;EZR;CAV2;AHNAK2	3	0.888865	0.99792	P15311;D6R938;Q96QD8	EZR;CAMK2D;SLC38A2	1	0.869754	#N/A	P24666	ACP1
GOCC_PLASMA_MEMBRANE_SIGNALING_RECEPTOR_COMPLEX	21	1	0.635128	#N/A	Q96EP0	RNF31	0	1	#N/A			3	0.830112	0.985045	P23229-7;O14920;Q12933-4	ITGA6;IKBKB;TRAF2	2	0.968872	0.99792	H0YLF3;P16144-4	B2M;ITGB4	2	0.589029	0.863158	P23229-7;Q99650	ITGA6;OSMR
GOCC_SITE_OF_POLARIZED_GROWTH	46	2	0.642212	0.765715	P53621;Q02790	COPA;FKBP4	0	1	#N/A			6	0.928825	0.999871	H0Y6Z7;Q9BTU6;H0Y5J4;J3KSC4;P23528;Q13561	PTPRF;PI4K2A;DBNL;RAC3;CFL1;DCTN2	9	0.752329	0.99792	P23528;A0MZ66;Q07866-3;P0DP25;P33176;P35579;P51114-2;Q16643;Q96N67	CFL1;KIAA1598;KLC1;CALM2;KIF5B;MYH9;FXR1;DBN1;DOCK7	3	0.811424	0.911008	A0A087X2D8;H0Y6Z7;Q9BTU6	SPAG9;PTPRF;PI4K2A
GOCC_MITOCHONDRIAL_ENVELOPE	94	4	0.649836	0.76889	Q00796;Q14596;Q7Z3C6;Q9UHD2	SORD;NBR1;ATG9A;TBK1	0	1	#N/A			24	0.120181	0.499951	H3BTL1;P04818;P54886-2;Q9UDW1;O60313-10;H3BUX2;K7EKI4;O00264;O00429-4;O95140-2;O95573;P00387-2;P08574;P09669;P15153;P17655;P36542-2;P42345;P51149;P55084-2;P57729;P60953;Q9ULC5-3;Q9Y512	MAP1LC3B;TYMS;ALDH18A1;UQCR10;OPA1;CYB5B;MRPL4;PGRMC1;DNM1L;MFN2;ACSL3;CYB5R3;CYC1;COX6C;RAC2;CAPN2;ATP5C1;MTOR;RAB7A;HADHB;RAB38;CDC42;ACSL5;SAMM50	18	0.836681	0.99792	H3BUX2;O00429-4;O95573;P00387-2;P09669;P15153;P17655;P51149;Q9ULC5-3;K7ELY9;P0DP25;O60488-2;P10620;P49411;P50416-2;Q15785;Q709C8-3;Q8N0X7	CYB5B;DNM1L;ACSL3;CYB5R3;COX6C;RAC2;CAPN2;RAB7A;ACSL5;BECN1;CALM2;ACSL4;MGST1;TUFM;CPT1A;TOMM34;VPS13C;SPG20	10	0.361062	0.808393	H3BTL1;P04818;P12236;P13073;P24539;P54886-2;P82675;Q99536;Q9UDW1;Q9Y5S2	MAP1LC3B;TYMS;SLC25A6;COX4I1;ATP5F1;ALDH18A1;MRPS5;VAT1;UQCR10;CDC42BPB
GOCC_ROUGH_ENDOPLASMIC_RETICULUM	22	1	0.65235	#N/A	P04843	RPN1	1	0.312396	#N/A	P22314-2	UBA1	5	0.469257	0.774646	A0A075B6F6;P14618-2;P08240-2;P27824;Q5BJF2	HM13;PKM;SRPR;CANX;TMEM97	7	0.21578	0.857787	P22314-2;P08240-2;P27824;A0A2R8Y851;B4DR61;Q02809;Q07065	UBA1;SRPR;CANX;RPS29;SEC61A1;PLOD1;CKAP4	4	0.136636	0.672126	A0A075B6F6;P14618-2;P22314-2;Q9Y5M8	HM13;PKM;UBA1;SRPRB
GOCC_FIBRILLAR_CENTER	22	1	0.65235	#N/A	B0QY89	EIF3L	0	1	#N/A			4	0.679958	0.926179	P15311;O43353;O60264;P61088	EZR;RIPK2;SMARCA5;UBE2N	5	0.583765	0.974336	P15311;P51812;O60763;Q15233-2;Q9Y5K6	EZR;RPS6KA3;USO1;NONO;CD2AP	3	0.329327	0.808393	P11387;Q9NY12-2;Q9UDY8	TOP1;GAR1;MALT1
GOCC_CELL_CORTEX	96	4	0.666579	0.781511	F8WF69;O43707;P12814-3;Q01518	CLTA;ACTN4;ACTN1;CAP1	1	0.812489	#N/A	P61163	ACTR1A	21	0.382491	0.709031	E7EX90;M0R2H7;A0A087X1E4;A0A2R8Y7M3;E7EW69;P15311;H0Y5J4;J3KSC4;O75083;O76003;P15153;P17655;P60953;P84095;Q05513;Q12933-4;Q14204;Q14847;Q86YS7;Q9NS86;Q9UHY1	DCTN1;TRIP10;ARFIP2;RDX;SEPT10;EZR;DBNL;RAC3;WDR1;GLRX3;RAC2;CAPN2;CDC42;RHOG;PRKCZ;TRAF2;DYNC1H1;LASP1;C2CD5;LANCL2;NRBP1	20	0.715565	0.99792	P61163;P15311;O75083;P15153;P17655;P84095;Q14204;Q9UHY1;A0A087WUZ3;A0A0A0MRM8;O00471;B5MCX3;D6RGI3;O43491;P35579;Q12797-10;Q16643;Q96J02-2;Q9Y5X1;Q9Y6M4-3	ACTR1A;EZR;WDR1;RAC2;CAPN2;RHOG;DYNC1H1;NRBP1;SPTBN1;MYO6;EXOC5;SEPT2;SEPT11;EPB41L2;MYH9;ASPH;DBN1;ITCH;SNX9;CSNK1G3	4	0.982899	0.982899	E5RGG1;E7EX90;M0R2H7;P61163	DCTN4;DCTN1;TRIP10;ACTR1A
GOCC_MEMBRANE_PROTEIN_COMPLEX	166	7	0.670587	0.781511	F8WF69;P04843;P16615;P53621;Q96EP0;Q99570;Q9Y678	CLTA;RPN1;ATP2A2;COPA;RNF31;PIK3R4;COPG1	6	0.0518178	0.117768	A0A087WVQ6;A0A140T9S0;M0QYZ2;O75436;P51798-2;P63010-3	CLTC;TAP2;AP2S1;VPS26A;CLCN7;AP2B1	36	0.34514	0.682577	A0A075B6F6;A0A087WYN0;A8MYT4;M0QXB4;P23229-7;Q9UDW1;A0A0G2JKZ1;A0A0D9SFW8;A0A140T955;F8W8K9;E9PCT3;F5GXX5;J3QL14;J3KSC4;O14920;O95721;P08240-2;P08574;P09669;P15153;P17612-2;P21283;P30483;P30508;P36542-2;P49755;P53618;P60953;P61009;Q12933-4;Q14165;Q93050-1;Q9H269;Q9NR31;Q9UBV8;Q9Y512	HM13;SLC6A6;PIK3C3;COPE;ITGA6;UQCR10;TAPBP;HLA-F;HLA-A;AP1S3;CAV2;DAD1;ATP6V0D1;RAC3;IKBKB;SNAP29;SRPR;CYC1;COX6C;RAC2;PRKACA;ATP6V1C1;HLA-B;HLA-C;ATP5C1;TMED10;COPB1;CDC42;SPCS3;TRAF2;MLEC;ATP6V0A1;VPS16;SAR1A;PEF1;SAMM50	27	0.988153	0.99792	A0A087WVQ6;A0A140T9S0;M0QYZ2;O75436;P51798-2;P63010-3;P08240-2;P09669;P15153;P30508;P53618;E9PL01;B4DR61;K7ELY9;F5H365;H0YLF3;P0DP25;O00203-3;O15400-2;O43747;P16144-4;P53992;P54709;Q10567-4;Q14677-2;Q96QK1;Q9P253	CLTC;TAP2;AP2S1;VPS26A;CLCN7;AP2B1;SRPR;COX6C;RAC2;HLA-C;COPB1;SPCS2;SEC61A1;BECN1;SEC23A;B2M;CALM2;AP3B1;STX7;AP1G1;ITGB4;SEC24C;ATP1B3;AP1B1;CLINT1;VPS35;VPS18	19	0.177526	0.697422	A0A075B6F6;A0A087WVQ6;A0A087WYN0;A0A140T9S0;A0A0A0MRI2;A8MYT4;J3KT38;M0QXB4;M0QYZ2;O75436;P12236;P13073;P23229-7;P24539;P51798-2;P63010-3;Q99650;Q9UDW1;Q9Y5M8	HM13;CLTC;SLC6A6;TAP2;SNX6;PIK3C3;GRB2;COPE;AP2S1;VPS26A;SLC25A6;COX4I1;ITGA6;ATP5F1;CLCN7;AP2B1;OSMR;UQCR10;SRPRB
GOCC_SPINDLE	74	3	0.682159	0.789064	F8WF69;P28482;Q15907	CLTA;MAPK1;RAB11B	3	0.123923	0.244585	A0A087WVQ6;A0A0C4DGN6;Q9Y266	CLTC;GIT1;NUDC	14	0.661682	0.917532	A0A087X0G7;E7EX90;A0A0A0MQS1;G5EA36;I3L4J1;O14965;O76071;P48729-3;P52732;P53350;P60953;P67775;Q13618-2;Q9NR09	IKBKG;DCTN1;PYCRL;CDC27;VPS4A;AURKA;CIAO1;CSNK1A1;KIF11;PLK1;CDC42;PPP2CA;CUL3;BIRC6	20	0.220579	0.857787	A0A087WVQ6;A0A0C4DGN6;Q9Y266;I3L4J1;A0A140T8Z0;P51812;B5MCX3;D6RGI3;P0DP25;O15344;O75351;Q5JP53;P35579;P68371;Q14008-2;Q66K74-2;Q9NVJ2;Q9Y224;Q9Y6G9;Q9Y6Q1	CLTC;GIT1;NUDC;VPS4A;DIAPH1;RPS6KA3;SEPT2;SEPT11;CALM2;MID1;VPS4B;TUBB;MYH9;TUBB4B;CKAP5;MAP1S;ARL8B;C14orf166;DYNC1LI1;CAPN6	8	0.369219	0.808393	A0A087X0G7;A0A087WVQ6;Q5W0H4;A0A0C4DGN6;E5RGG1;E7EX90;Q9UKK3;Q9Y266	IKBKG;CLTC;TPT1;GIT1;DCTN4;DCTN1;PARP4;NUDC
GOCC_POSTSYNAPTIC_MEMBRANE	24	1	0.684423	#N/A	P52292	KPNA2	0	1	#N/A			7	0.196193	0.580407	A0A087WYN0;H0Y6Z7;A0A087WU31;H0Y5J4;P27824;P46109;Q9UFM8	SLC6A6;PTPRF;CLCN3;DBNL;CANX;CRKL;DKFZp566H1924	3	0.935881	0.99792	P27824;F5H039;Q16643	CANX;GPHN;DBN1	3	0.381729	0.808393	A0A087WYN0;H0Y6Z7;P50479	SLC6A6;PTPRF;PDLIM4
GOCC_P_BODY	24	1	0.684423	#N/A	Q13501	SQSTM1	0	1	#N/A			6	0.355202	0.682577	A0A024R7W5;P25787;A5YKK6-2;P35998;Q8IUX4;Q9BX70	YTHDF3;PSMA2;CNOT1;PSMC2;APOBEC3F;BTBD2	11	0.00994436	0.345843	A5YKK6-2;P35998;B0QYD3;F8W930;G3V295;O75534-2;R4GNH3;P19474;Q14444-2;Q15717-2;Q92900-2	CNOT1;PSMC2;APOBEC3B;IGF2BP2;PSMA6;CSDE1;PSMC3;TRIM21;CAPRIN1;ELAVL1;UPF1	2	0.663157	0.863158	P11387;Q6P2E9	TOP1;EDC4
GOCC_DENDRITIC_TREE	99	4	0.690686	0.792719	P12277;P12814-3;P30153;P51148	CKB;ACTN1;PPP2R1A;RAB5C	1	0.822349	#N/A	P61006	RAB8A	14	0.959174	0.999871	A0A087WYN0;Q13177;Q9BTU6;O60313-10;H0Y5J4;O76003;P17612-2;P17655;P27824;P42345;P60953;P84085;Q14517;Q9UFM8	SLC6A6;PAK2;PI4K2A;OPA1;DBNL;GLRX3;PRKACA;CAPN2;CANX;MTOR;CDC42;ARF5;FAT1;DKFZp566H1924	23	0.492626	0.943267	P61006;P17655;P27824;Q14517;P51812;B4DLR8;D6RGI3;E7ETY4;K7ELY9;F5H039;I3L0N3;P20339-2;P30989;P33176;P49841;P51114-2;Q13131;Q14444-2;Q16643;Q66K74-2;Q8N122;Q96QD8;Q9Y5K6	RAB8A;CAPN2;CANX;FAT1;RPS6KA3;NQO1;SEPT11;MARK2;BECN1;GPHN;NSF;RAB5A;NTSR1;KIF5B;GSK3B;FXR1;PRKAA1;CAPRIN1;DBN1;MAP1S;RPTOR;SLC38A2;CD2AP	9	0.568886	0.863158	A0A087WYN0;A0A087X2D8;Q9UK22;Q9UP95-3;P45984-4;P50479;P61006;Q13177;Q9BTU6	SLC6A6;SPAG9;FBXO2;SLC12A4;MAPK9;PDLIM4;RAB8A;PAK2;PI4K2A
GOCC_NEURON_PROJECTION	193	8	0.695547	0.792719	O43707;P12277;P12814-3;P30153;P51148;P53621;Q02790;Q15907	ACTN4;CKB;ACTN1;PPP2R1A;RAB5C;COPA;FKBP4;RAB11B	2	0.85345	0.88901	A0A0C4DGN6;P61006	GIT1;RAB8A	33	0.897195	0.999871	A0A087WYN0;E7EX90;H0Y6Z7;Q13177;Q9BTU6;Q9UL25;A0A087WU31;O60313-10;J3QL14;F8W914;H0Y5J4;J3KSC4;O00264;O14965;O15144;O76003;P17612-2;P17655;S4R3Q3;P23528;P24386;P27824;P42345;P47895;P51153;P60953;P84085;Q05513;Q13561;Q14204;Q14517;Q9H269;Q9UFM8	SLC6A6;DCTN1;PTPRF;PAK2;PI4K2A;RAB21;CLCN3;OPA1;ATP6V0D1;RTN4;DBNL;RAC3;PGRMC1;AURKA;ARPC2;GLRX3;PRKACA;CAPN2;RAB3A;CFL1;CHM;CANX;MTOR;ALDH1A3;RAB13;CDC42;ARF5;PRKCZ;DCTN2;DYNC1H1;FAT1;VPS16;DKFZp566H1924	42	0.664295	0.990116	A0A0C4DGN6;P61006;F8W914;P17655;S4R3Q3;P23528;P27824;Q14204;Q14517;A0A087WUZ3;A0MZ66;P51812;B4DLR8;B5MCX3;D6R938;D6RGI3;E7ETY4;K7ELY9;Q07866-3;F5H039;P0DP25;I3L0N3;O00203-3;O43865-2;P20339-2;P30989;P33176;P35579;P41250;P49841;P51114-2;Q13131;Q14444-2;Q16643;Q66K74-2;Q8N122;Q96N67;Q96QD8;Q96QK1;Q9H6S3;Q9NVJ2;Q9Y5K6	GIT1;RAB8A;RTN4;CAPN2;RAB3A;CFL1;CANX;DYNC1H1;FAT1;SPTBN1;KIAA1598;RPS6KA3;NQO1;SEPT2;CAMK2D;SEPT11;MARK2;BECN1;KLC1;GPHN;CALM2;NSF;AP3B1;AHCYL1;RAB5A;NTSR1;KIF5B;MYH9;GARS;GSK3B;FXR1;PRKAA1;CAPRIN1;DBN1;MAP1S;RPTOR;DOCK7;SLC38A2;VPS35;EPS8L2;ARL8B;CD2AP	16	0.718015	0.877574	A0A087WYN0;A0A087X2D8;A0A0C4DGN6;Q9UK22;E7EX90;G3V3D2;H0Y6Z7;Q9UP95-3;P45984-4;P31150;P50479;P61006;P84077;Q13177;Q9BTU6;Q9UL25	SLC6A6;SPAG9;GIT1;FBXO2;DCTN1;SPATA7;PTPRF;SLC12A4;MAPK9;GDI1;PDLIM4;RAB8A;ARF1;PAK2;PI4K2A;RAB21
GOCC_SPINDLE_POLE	27	1	0.727134	#N/A	Q15907	RAB11B	1	0.368966	#N/A	A0A0C4DGN6	GIT1	9	0.0768557	0.406423	A0A087X0G7;E7EX90;I3L4J1;O14965;P52732;P53350;P67775;Q13618-2;Q9NR09	IKBKG;DCTN1;VPS4A;AURKA;KIF11;PLK1;PPP2CA;CUL3;BIRC6	6	0.60098	0.974336	A0A0C4DGN6;I3L4J1;P0DP25;O75351;Q14008-2;Q9Y6G9	GIT1;VPS4A;CALM2;VPS4B;CKAP5;DYNC1LI1	5	0.0947894	0.669208	A0A087X0G7;Q5W0H4;A0A0C4DGN6;E5RGG1;E7EX90	IKBKG;TPT1;GIT1;DCTN4;DCTN1
GOCC_COPII_COATED_ER_TO_GOLGI_TRANSPORT_VESICLE	27	1	0.727134	#N/A	Q12907	LMAN2	0	1	#N/A			7	0.296999	0.652561	A0A0D9SFW8;A0A140T955;P30483;P30508;P49755;Q9NR31;Q9UBV8	HLA-F;HLA-A;HLA-B;HLA-C;TMED10;SAR1A;PEF1	6	0.60098	0.974336	P30508;F5H365;H0YLF3;O60763;P53992;Q9Y6Y8	HLA-C;SEC23A;B2M;USO1;SEC24C;SEC23IP	0	1	#N/A
GOCC_NUCLEAR_PERIPHERY	27	1	0.727134	#N/A	Q9Y230	RUVBL2	0	1	#N/A			5	0.665544	0.918804	H3BRS3;P23528;P61962;Q05513;Q9Y265	TELO2;CFL1;DCAF7;PRKCZ;RUVBL1	6	0.60098	0.974336	P23528;A0A087X0X3;G3V295;Q96SB4-3;Q05655;Q15233-2	CFL1;HNRNPM;PSMA6;SRPK1;PRKCD;NONO	1	0.927626	#N/A	H3BVG0	NUP93
GOCC_SOMATODENDRITIC_COMPARTMENT	130	5	0.740069	0.830964	P12277;P12814-3;P30153;P51148;Q02790	CKB;ACTN1;PPP2R1A;RAB5C;FKBP4	1	0.898992	#N/A	P61006	RAB8A	22	0.864925	0.998742	A0A087WYN0;E7EX90;H0Y6Z7;Q13177;Q9BTU6;O60313-10;H0Y5J4;J3KMZ9;J3KSC4;O00264;O14965;O76003;P17612-2;P17655;P27824;P42345;P60953;P84085;Q05513;Q14517;Q9H269;Q9UFM8	SLC6A6;DCTN1;PTPRF;PAK2;PI4K2A;OPA1;DBNL;LDLR;RAC3;PGRMC1;AURKA;GLRX3;PRKACA;CAPN2;CANX;MTOR;CDC42;ARF5;PRKCZ;FAT1;VPS16;DKFZp566H1924	27	0.74433	0.99792	P61006;P17655;P27824;Q14517;A0A087WUZ3;A0MZ66;P51812;B4DLR8;D6RGI3;E7ETY4;K7ELY9;F5H039;I3L0N3;P20339-2;P30989;P33176;P49841;P51114-2;Q13131;Q13283;Q14444-2;Q16643;Q66K74-2;Q8N122;Q96QD8;Q96QK1;Q9Y5K6	RAB8A;CAPN2;CANX;FAT1;SPTBN1;KIAA1598;RPS6KA3;NQO1;SEPT11;MARK2;BECN1;GPHN;NSF;RAB5A;NTSR1;KIF5B;GSK3B;FXR1;PRKAA1;G3BP1;CAPRIN1;DBN1;MAP1S;RPTOR;SLC38A2;VPS35;CD2AP	13	0.417194	0.835747	A0A087WYN0;A0A087X2D8;Q9UK22;E7EX90;H0Y6Z7;Q9UP95-3;P45984-4;P11387;P31150;P50479;P61006;Q13177;Q9BTU6	SLC6A6;SPAG9;FBXO2;DCTN1;PTPRF;SLC12A4;MAPK9;TOP1;GDI1;PDLIM4;RAB8A;PAK2;PI4K2A
GOCC_AXON	107	4	0.748989	0.830964	P51148;P53621;Q02790;Q15907	RAB5C;COPA;FKBP4;RAB11B	1	0.846264	#N/A	A0A0C4DGN6	GIT1	18	0.850755	0.990431	E7EX90;H0Y6Z7;Q13177;Q9UL25;A0A087WU31;O60313-10;J3QL14;J3KSC4;O14965;S4R3Q3;P23528;P27824;P47895;Q05513;Q13561;Q14204;Q9H269;Q9UFM8	DCTN1;PTPRF;PAK2;RAB21;CLCN3;OPA1;ATP6V0D1;RAC3;AURKA;RAB3A;CFL1;CANX;ALDH1A3;PRKCZ;DCTN2;DYNC1H1;VPS16;DKFZp566H1924	25	0.475753	0.943267	A0A0C4DGN6;S4R3Q3;P23528;P27824;Q14204;A0A087WUZ3;A0MZ66;P51812;D6RGI3;Q07866-3;P0DP25;O00203-3;P20339-2;P30989;P33176;P35579;P41250;P49841;P51114-2;Q13131;Q16643;Q96N67;Q96QD8;Q9NVJ2;Q9Y5K6	GIT1;RAB3A;CFL1;CANX;DYNC1H1;SPTBN1;KIAA1598;RPS6KA3;SEPT11;KLC1;CALM2;AP3B1;RAB5A;NTSR1;KIF5B;MYH9;GARS;GSK3B;FXR1;PRKAA1;DBN1;DOCK7;SLC38A2;ARL8B;CD2AP	9	0.666079	0.863158	A0A087X2D8;A0A0C4DGN6;E7EX90;H0Y6Z7;Q9UP95-3;P45984-4;P31150;Q13177;Q9UL25	SPAG9;GIT1;DCTN1;PTPRF;SLC12A4;MAPK9;GDI1;PAK2;RAB21
GOCC_CHROMOSOME	156	6	0.751996	0.830964	P17987;P30153;P61158;Q9P1Z2-2;Q9Y230;Q9Y6I9	TCP1;PPP2R1A;ACTR3;CALCOCO1;RUVBL2;TEX264	1	0.937675	#N/A	P22314-2	UBA1	24	0.958403	0.999871	C9J4M6;E7EX90;Q13177;Q9NRR5;F8WDD7;Q9NX02;P55209;G3V5T9;G5E9A6;H3BQF7;H3BRS3;O15144;O43156;O60264;P17655;P40937-2;P48729-3;P53350;P67775;Q13561;Q15645;Q5H907;Q9UNZ2;Q9Y265	POLR2B;DCTN1;PAK2;UBQLN4;ARPC4;NLRP2;NAP1L1;CDK2;USP11;IST1;TELO2;ARPC2;TTI1;SMARCA5;CAPN2;RFC5;CSNK1A1;PLK1;PPP2CA;DCTN2;TRIP13;MAGED2;NSFL1C;RUVBL1	23	0.996662	0.99792	P22314-2;Q9NX02;P55209;P17655;A0A087WYT3;B5MCX3;C9JW69;D6RGI3;E9PD53;E9PR16;Q96SB4-3;O14744-2;O14980;O75351;P21980;P33991;P60228;Q00653-4;Q14008-2;Q15233-2;Q86X55-1;Q92900-2;Q9Y6G9	UBA1;NLRP2;NAP1L1;CAPN2;PTGES3;SEPT2;RCC1;SEPT11;SMC4;NUP160;SRPK1;PRMT5;XPO1;VPS4B;TGM2;MCM4;EIF3E;NFKB2;CKAP5;NONO;CARM1;UPF1;DYNC1LI1	9	0.962572	0.966967	C9J4M6;E5RGG1;E7EX90;P11387;P22314-2;Q13177;Q93034;Q9NRR5;Q9NY12-2	POLR2B;DCTN4;DCTN1;TOP1;UBA1;PAK2;CUL5;UBQLN4;GAR1
GOCC_TIGHT_JUNCTION	29	1	0.752386	#N/A	Q9P0L0-2	VAPA	0	1	#N/A			2	0.988701	0.999871	P51153;Q05513	RAB13;PRKCZ	2	0.994904	0.99792	A0A087WT53;Q8WUM4	MAGI1;PDCD6IP	1	0.94053	#N/A	P41743	PRKCI
GOCC_INTRINSIC_COMPONENT_OF_ORGANELLE_MEMBRANE	57	2	0.755909	0.830964	P51148;Q9BTV4	RAB5C;TMEM43	1	0.625186	#N/A	A0A140T9S0	TAP2	23	0.000320219	0.0375743	A0A075B6F6;H0Y6Z7;A0A0G2JKZ1;A0A0D9SFW8;A0A140T955;B4DKB2;E9PF19;F8W914;O00767;O75844;O95140-2;O96011;S4R3Q3;P20337;P27824;P30483;P30508;P51149;P51572;Q9H3Z4-2;Q9HD20;Q9UBM7;Q9Y512	HM13;PTPRF;TAPBP;HLA-F;HLA-A;ECE1;TBL2;RTN4;SCD;ZMPSTE24;MFN2;PEX11B;RAB3A;RAB3B;CANX;HLA-B;HLA-C;RAB7A;BCAP31;DNAJC5;ATP13A1;DHCR7;SAMM50	15	0.302806	0.857787	A0A140T9S0;F8W914;O00767;O96011;S4R3Q3;P27824;P30508;P51149;Q9UBM7;B4DR61;H0Y9V7;H0YLF3;P20339-2;P50416-2;Q9NZ01	TAP2;RTN4;SCD;PEX11B;RAB3A;CANX;HLA-C;RAB7A;DHCR7;SEC61A1;ATP2C1;B2M;RAB5A;CPT1A;TECR	7	0.265338	0.797254	A0A075B6F6;H7BXI1;A0A140T9S0;H0Y6Z7;P12236;Q15125;Q9Y5S2	HM13;ESYT2;TAP2;PTPRF;SLC25A6;EBP;CDC42BPB
GOCC_EXTRINSIC_COMPONENT_OF_MEMBRANE	57	2	0.755909	0.830964	P52292;Q99570	KPNA2;PIK3R4	0	1	#N/A			9	0.846967	0.989714	A0A0U1RR22;A8MYT4;P15311;E9PCT3;P46109;P51149;Q5MNZ6;Q8TDY2;Q9Y4P8-3	PACSIN2;PIK3C3;EZR;CAV2;CRKL;RAB7A;WDR45B;RB1CC1;WIPI2	8	0.966447	0.99792	P15311;P51149;K7ELY9;F5H365;Q709C8-3;Q8IV36-2;Q9UEW8;Q9Y5X1	EZR;RAB7A;BECN1;SEC23A;VPS13C;HID1;STK39;SNX9	4	0.785677	0.911008	H7BXI1;A0A0U1RR22;A8MYT4;P30419-2	ESYT2;PACSIN2;PIK3C3;NMT1
GOCC_EARLY_ENDOSOME	84	3	0.763552	0.831973	P28482;P51148;P62820	MAPK1;RAB5C;RAB1A	4	0.0483308	0.11442	A0A087WVQ6;O14964;O75436;P63010-3	CLTC;HGS;VPS26A;AP2B1	21	0.164588	0.569752	A0A0U1RR22;Q9BTU6;Q9UL25;A0A087WU31;A0A0D9SFW8;A0A140T955;F8W8K9;J3QL14;H0Y5J4;I3L4J1;J3KMZ9;J3QR65;O75165;P30483;P30508;P57729;Q15036;Q9H269;Q9HC07;Q9NV96-3;Q9Y3P9	PACSIN2;PI4K2A;RAB21;CLCN3;HLA-F;HLA-A;AP1S3;ATP6V0D1;DBNL;VPS4A;LDLR;MTMR4;DNAJC13;HLA-B;HLA-C;RAB38;SNX17;VPS16;TMEM165;TMEM30A;RABGAP1	21	0.346804	0.868398	A0A087WVQ6;O14964;O75436;P63010-3;I3L4J1;J3QR65;P30508;H0YLF3;O00203-3;O15400-2;O43747;P20339-2;P36507;Q10567-4;Q14694;Q96J02-2;Q96QK1;Q9H223;Q9H3S7;Q9P253;Q9P2R3	CLTC;HGS;VPS26A;AP2B1;VPS4A;MTMR4;HLA-C;B2M;AP3B1;STX7;AP1G1;RAB5A;MAP2K2;AP1B1;USP10;ITCH;VPS35;EHD4;PTPN23;VPS18;ANKFY1	11	0.14131	0.672126	A0A087WVQ6;A0A0A0MRI2;A0A0U1RR22;O14964;O75436;P30740;P50479;P63010-3;Q02750;Q9BTU6;Q9UL25	CLTC;SNX6;PACSIN2;HGS;VPS26A;SERPINB1;PDLIM4;AP2B1;MAP2K1;PI4K2A;RAB21
GOCC_SPECIFIC_GRANULE	30	1	0.764132	#N/A	Q14974	KPNB1	0	1	#N/A			8	0.248697	0.614989	F2Z2Y4;A0A087WU31;I3L276;O00264;Q14165;Q5T4S7-3;Q9H3Z4-2;Q9NV96-3	PDXK;CLCN3;HMOX2;PGRMC1;MLEC;UBR4;DNAJC5;TMEM30A	3	0.980126	0.99792	Q5T4S7-3;H0YLF3;Q07065	UBR4;B2M;CKAP4	1	0.946097	#N/A	F2Z2Y4	PDXK
GOCC_APICAL_JUNCTION_COMPLEX	30	1	0.764132	#N/A	Q9P0L0-2	VAPA	0	1	#N/A			2	0.990751	0.999871	P51153;Q05513	RAB13;PRKCZ	2	0.99596	0.99792	A0A087WT53;Q8WUM4	MAGI1;PDCD6IP	1	0.946097	#N/A	P41743	PRKCI
GOCC_CYTOPLASMIC_SIDE_OF_MEMBRANE	59	2	0.77293	0.831973	P51148;Q96EP0	RAB5C;RNF31	2	0.260082	0.390123	M0QYZ2;P63010-3	AP2S1;AP2B1	6	0.988686	0.999871	A0A075B6F6;Q9UL25;P15311;E9PCT3;O14920;Q12933-4	HM13;RAB21;EZR;CAV2;IKBKB;TRAF2	10	0.895477	0.99792	M0QYZ2;P63010-3;P15311;A0A087WUZ3;A0A2R8Y851;P20339-2;P30989;P35579;P36507;Q9Y5X1	AP2S1;AP2B1;EZR;SPTBN1;RPS29;RAB5A;NTSR1;MYH9;MAP2K2;SNX9	6	0.462542	0.845451	A0A075B6F6;H7BXI1;M0QYZ2;P24666;P63010-3;Q9UL25	HM13;ESYT2;AP2S1;ACP1;AP2B1;RAB21
GOCC_RUFFLE	59	2	0.77293	0.831973	P12814-3;P51148	ACTN1;RAB5C	0	1	#N/A			12	0.546571	0.831854	A0A0U1RR22;Q13177;A0A087WU31;A0A087X1E4;P15311;H0Y5J4;P23528;P31949;P84085;Q86YS7;Q9BQL6;Q9NR12	PACSIN2;PAK2;CLCN3;ARFIP2;EZR;DBNL;CFL1;S100A11;ARF5;C2CD5;FERMT1;PDLIM7	13	0.603901	0.974336	P15311;P23528;A0A0A0MRF9;A0A0A0MRM8;A0A0C4DFS6;A0A140T8Z0;F8VQE1;P20339-2;P35579;Q8N392-2;Q9H6S3;Q9Y5K6;Q9Y5X1	EZR;CFL1;PLCG2;MYO6;SPRY4;DIAPH1;LIMA1;RAB5A;MYH9;ARHGAP18;EPS8L2;CD2AP;SNX9	3	0.920988	0.94748	A0A0U1RR22;Q13177;Q9Y490	PACSIN2;PAK2;TLN1
GOCC_CHROMOSOME_CENTROMERIC_REGION	31	1	0.775328	#N/A	P30153	PPP2R1A	0	1	#N/A			6	0.621882	0.901777	E7EX90;O60264;P48729-3;P53350;P67775;Q13561	DCTN1;SMARCA5;CSNK1A1;PLK1;PPP2CA;DCTN2	7	0.578985	0.974336	B5MCX3;D6RGI3;E9PD53;E9PR16;O14980;Q14008-2;Q9Y6G9	SEPT2;SEPT11;SMC4;NUP160;XPO1;CKAP5;DYNC1LI1	2	0.794623	0.911008	E5RGG1;E7EX90	DCTN4;DCTN1
GOCC_CYTOPLASMIC_STRESS_GRANULE	31	1	0.775328	#N/A	Q14974	KPNB1	0	1	#N/A			1	0.999165	#N/A	A0A024R7W5	YTHDF3	14	0.00438916	0.228968	A0A087WX29;B1ANR0;I3L0H8;F8W930;O75534-2;P05198;Q04637-6;Q13131;Q13283;Q14258;Q14444-2;Q15717-2;Q6PKG0-3;Q8N122	TARDBP;PABPC4;DDX19A;IGF2BP2;CSDE1;EIF2S1;EIF4G1;PRKAA1;G3BP1;TRIM25;CAPRIN1;ELAVL1;LARP1;RPTOR	1	0.951146	#N/A	Q9UN86-2	G3BP2
GOCC_COLLAGEN_CONTAINING_EXTRACELLULAR_MATRIX	31	1	0.775328	#N/A	Q99988	GDF15	0	1	#N/A			1	0.999165	#N/A	P14618-2	PKM	5	0.867381	0.99792	A0A087X0X3;P16144-4;P21980;P50453;P50454	HNRNPM;ITGB4;TGM2;SERPINB9;SERPINH1	3	0.553777	0.863158	O00622;P14618-2;P30740	CYR61;PKM;SERPINB1
GOCC_NUCLEAR_CHROMOSOME	32	1	0.786	#N/A	Q9Y230	RUVBL2	0	1	#N/A			3	0.971665	0.999871	O60264;P53350;Q9Y265	SMARCA5;PLK1;RUVBL1	5	0.885424	0.99792	C9JW69;E9PD53;O75351;P33991;Q86X55-1	RCC1;SMC4;VPS4B;MCM4;CARM1	1	0.955725	#N/A	P11387	TOP1
GOCC_EXTERNAL_ENCAPSULATING_STRUCTURE	32	1	0.786	#N/A	Q99988	GDF15	0	1	#N/A			1	0.999338	#N/A	P14618-2	PKM	5	0.885424	0.99792	A0A087X0X3;P16144-4;P21980;P50453;P50454	HNRNPM;ITGB4;TGM2;SERPINB9;SERPINH1	3	0.576046	0.863158	O00622;P14618-2;P30740	CYR61;PKM;SERPINB1
chr13	33	1	0.796171	#N/A	O00505	KPNA3	0	1	#N/A			4	0.926172	0.999871	A0A087X0K1;Q5VZU9;P48729-3;Q9UKA4	CAB39;TPP2;CSNK1A1;AKAP11	9	0.326897	0.857787	Q5VZU9;Q9UKA4;A0A0B4J1W3;O15439-2;O60343-2;P50851-2;Q8N0X7;Q96JB2;Q99805	TPP2;AKAP11;NAA15;ABCC4;TBC1D4;LRBA;SPG20;COG3;TM9SF2	3	0.597618	0.863158	Q5W0H4;Q13217;Q9UKK3	TPT1;DNAJC3;PARP4
GOCC_INTRINSIC_COMPONENT_OF_PLASMA_MEMBRANE	116	4	0.804347	0.859027	P16615;P20645;Q12907;Q96EP0	ATP2A2;M6PR;LMAN2;RNF31	0	1	#N/A			27	0.232066	0.613597	A0A087WYN0;H0Y6Z7;O96005-4;P23229-7;Q9BTU6;A0A087WU31;A0A0G2JNW7;A0A140T955;A0A2R8YFL3;E9PCT3;J3KMZ9;J3KSC4;M0R0W6;O00264;O14920;P15153;P24386;P27824;P30483;P30508;P51572;P60953;Q04912-7;Q12933-4;Q14517;Q5H907;Q9UFM8	SLC6A6;PTPRF;CLPTM1;ITGA6;PI4K2A;CLCN3;SLC12A7;HLA-A;IFNGR1;CAV2;LDLR;RAC3;AXL;PGRMC1;IKBKB;RAC2;CHM;CANX;HLA-B;HLA-C;BCAP31;CDC42;MST1R;TRAF2;FAT1;MAGED2;DKFZp566H1924	17	0.99095	0.99792	P15153;P27824;P30508;Q14517;A0A087WUZ3;F5H039;P0DP25;K7EIG1;O15031;P16144-4;P21980;P30989;P54709;Q8NFJ5;Q92887;Q96QD8;Q99805	RAC2;CANX;HLA-C;FAT1;SPTBN1;GPHN;CALM2;CLUH;PLXNB2;ITGB4;TGM2;NTSR1;ATP1B3;GPRC5A;ABCC2;SLC38A2;TM9SF2	11	0.506038	0.849847	A6NNI4;H7BXI1;A0A087WYN0;A0A0A0MS99;H0Y6Z7;Q9UP95-3;O96005-4;P12236;P23229-7;Q99650;Q9BTU6	CD9;ESYT2;SLC6A6;ABCC1;PTPRF;SLC12A4;CLPTM1;SLC25A6;ITGA6;OSMR;PI4K2A
GOCC_FILOPODIUM	34	1	0.805865	#N/A	P12814-3	ACTN1	0	1	#N/A			6	0.715179	0.937733	A0A2R8Y7M3;P15311;P26038;P60953;Q14204;Q14517	RDX;EZR;MSN;CDC42;DYNC1H1;FAT1	6	0.820395	0.99792	P15311;Q14204;Q14517;A0A0A0MRM8;A0MZ66;P51114-2	EZR;DYNC1H1;FAT1;MYO6;KIAA1598;FXR1	0	1	#N/A
GOCC_TERTIARY_GRANULE	34	1	0.805865	#N/A	P09972	ALDOC	0	1	#N/A			4	0.936421	0.999871	H0Y5J4;P53618;Q5T4S7-3;Q93050-1	DBNL;COPB1;UBR4;ATP6V0A1	6	0.820395	0.99792	P53618;Q5T4S7-3;A0A140T8Z0;H0YLF3;O15400-2;Q9Y6G9	COPB1;UBR4;DIAPH1;B2M;STX7;DYNC1LI1	0	1	#N/A
GOCC_CELL_SUBSTRATE_JUNCTION	167	6	0.809148	0.859027	O43707;P12814-3;P28482;P61158;Q01518;Q14315-2	ACTN4;ACTN1;MAPK1;ACTR3;CAP1;FLNC	3	0.542658	0.649369	A0A087WVQ6;A0A0C4DGN6;Q9UHB9	CLTC;GIT1;SRP68	28	0.902583	0.999871	A0A0U1RR22;P11233;P23229-7;P61981;Q13177;Q9UGI8-2;Q9UL25;H0YN88;A0A2R8Y7M3;B8ZZK4;P15311;E9PCT3;M0R0F0;O15144;O75815-3;P15153;P17655;P23528;P26038;P30050;P60953;P62269;P84095;Q14517;Q14847;Q9BQL6;Q9BR76;Q9NR12	PACSIN2;RALA;ITGA6;YWHAG;PAK2;TES;RAB21;RPS17;RDX;RPL31;EZR;CAV2;RPS5;ARPC2;BCAR3;RAC2;CAPN2;CFL1;MSN;RPL12;CDC42;RPS18;RHOG;FAT1;LASP1;FERMT1;CORO1B;PDLIM7	30	0.95339	0.99792	A0A087WVQ6;A0A0C4DGN6;Q9UHB9;P15311;P15153;P17655;P23528;P62269;P84095;Q14517;A0A087WZF1;A0A087X054;A0A0C4DFS6;A0A0G2JIW1;A0A2R8Y851;H0YLF3;F8VQE1;O43491;P10301;P16144-4;P21980;P35579;P36507;P46783;P50395;P63173;Q13283;Q15366-6;Q8WUM4;Q96N67	CLTC;GIT1;SRP68;EZR;RAC2;CAPN2;CFL1;RPS18;RHOG;FAT1;LPP;HYOU1;SPRY4;HSPA1B;RPS29;B2M;LIMA1;EPB41L2;RRAS;ITGB4;TGM2;MYH9;MAP2K2;RPS10;GDI2;RPL38;G3BP1;PCBP2;PDCD6IP;DOCK7	16	0.471046	0.845451	A6NNI4;A0A087WVQ6;A0A0C4DGN6;A0A0U1RR22;E5RGG1;P11233;P23229-7;P61026;P84077;P61981;Q02750;Q13177;Q9UGI8-2;Q9UHB9;Q9UL25;Q9Y490	CD9;CLTC;GIT1;PACSIN2;DCTN4;RALA;ITGA6;RAB10;ARF1;YWHAG;MAP2K1;PAK2;TES;SRP68;RAB21;TLN1
GOCC_RIBONUCLEOPROTEIN_GRANULE	65	2	0.818004	0.862521	Q13501;Q14974	SQSTM1;KPNB1	0	1	#N/A			7	0.987263	0.999871	A0A024R7W5;P25787;A5YKK6-2;P35998;P60953;Q8IUX4;Q9BX70	YTHDF3;PSMA2;CNOT1;PSMC2;CDC42;APOBEC3F;BTBD2	26	0.0010824	0.169395	A5YKK6-2;P35998;A0A087WX29;B0QYD3;B1ANR0;F5H5D3;I3L0H8;F8W930;G3V295;O75116;O75534-2;P05198;Q5JP53;R4GNH3;P19474;P51114-2;Q04637-6;Q13131;Q13283;Q14258;Q14444-2;Q15365;Q15717-2;Q6PKG0-3;Q8N122;Q92900-2	CNOT1;PSMC2;TARDBP;APOBEC3B;PABPC4;TUBA1C;DDX19A;IGF2BP2;PSMA6;ROCK2;CSDE1;EIF2S1;TUBB;PSMC3;TRIM21;FXR1;EIF4G1;PRKAA1;G3BP1;TRIM25;CAPRIN1;PCBP1;ELAVL1;LARP1;RPTOR;UPF1	4	0.864599	0.918897	P11387;P30740;Q6P2E9;Q9UN86-2	TOP1;SERPINB1;EDC4;G3BP2
GOCC_NEURON_SPINE	37	1	0.832299	#N/A	P12814-3	ACTN1	1	0.468963	#N/A	P61006	RAB8A	4	0.959903	0.999871	P17612-2;P27824;P60953;P84085	PRKACA;CANX;CDC42;ARF5	5	0.947281	0.99792	P61006;P27824;D6RGI3;P30989;P51114-2	RAB8A;CANX;SEPT11;NTSR1;FXR1	3	0.676579	0.863158	Q9UK22;P50479;P61006	FBXO2;PDLIM4;RAB8A
GOCC_EARLY_ENDOSOME_MEMBRANE	38	1	0.840295	#N/A	P51148	RAB5C	1	0.478078	#N/A	O14964	HGS	11	0.12751	0.505922	Q9BTU6;Q9UL25;A0A087WU31;A0A0D9SFW8;A0A140T955;J3QR65;O75165;P30483;P30508;Q9HC07;Q9NV96-3	PI4K2A;RAB21;CLCN3;HLA-F;HLA-A;MTMR4;DNAJC13;HLA-B;HLA-C;TMEM165;TMEM30A	8	0.661661	0.990116	O14964;J3QR65;P30508;H0YLF3;O15400-2;P20339-2;Q96J02-2;Q9H223	HGS;MTMR4;HLA-C;B2M;STX7;RAB5A;ITCH;EHD4	5	0.266962	0.797254	A0A0A0MRI2;O14964;P50479;Q9BTU6;Q9UL25	SNX6;HGS;PDLIM4;PI4K2A;RAB21
GOCC_EXTRINSIC_COMPONENT_OF_PLASMA_MEMBRANE	38	1	0.840295	#N/A	P52292	KPNA2	0	1	#N/A			2	0.998198	0.999871	E9PCT3;P46109	CAV2;CRKL	1	0.999951	#N/A	Q9Y5X1	SNX9	1	0.975504	#N/A	H7BXI1	ESYT2
GOCC_MITOTIC_SPINDLE	39	1	0.847914	#N/A	P28482	MAPK1	3	0.0257227	0.0689002	A0A087WVQ6;A0A0C4DGN6;Q9Y266	CLTC;GIT1;NUDC	9	0.390144	0.709031	A0A087X0G7;E7EX90;A0A0A0MQS1;G5EA36;O14965;P52732;P53350;P60953;Q13618-2	IKBKG;DCTN1;PYCRL;CDC27;AURKA;KIF11;PLK1;CDC42;CUL3	8	0.692316	0.994015	A0A087WVQ6;A0A0C4DGN6;Q9Y266;A0A140T8Z0;Q5JP53;P68371;Q66K74-2;Q9Y224	CLTC;GIT1;NUDC;DIAPH1;TUBB;TUBB4B;MAP1S;C14orf166	5	0.285386	0.808393	A0A087X0G7;A0A087WVQ6;A0A0C4DGN6;E7EX90;Q9Y266	IKBKG;CLTC;GIT1;DCTN1;NUDC
GOCC_PLASMA_MEMBRANE_REGION	176	6	0.848027	0.888136	F8WF69;P10644;P28482;P52292;Q15907;Q9NP72	CLTA;PRKAR1A;MAPK1;KPNA2;RAB11B;RAB18	4	0.340692	0.458369	A0A087WVQ6;M0QYZ2;P61006;P63010-3	CLTC;AP2S1;RAB8A;AP2B1	32	0.793106	0.974209	A0A087WYN0;A0A0U1RR22;H0Y6Z7;P11233;Q13177;Q9BTU6;Q9UL25;A0A087WU31;A0A2R8Y7M3;F8W8K9;P15311;E9PCT3;J3QL14;H0Y5J4;J3KMZ9;O00429-4;O15144;O95721;P17612-2;P23528;P26038;P27824;P46109;P57735;P84085;Q04912-7;Q05513;Q14517;Q86YS7;Q9BQL6;Q9NV96-3;Q9UFM8	SLC6A6;PACSIN2;PTPRF;RALA;PAK2;PI4K2A;RAB21;CLCN3;RDX;AP1S3;EZR;CAV2;ATP6V0D1;DBNL;LDLR;DNM1L;ARPC2;SNAP29;PRKACA;CFL1;MSN;CANX;CRKL;RAB25;ARF5;MST1R;PRKCZ;FAT1;C2CD5;FERMT1;TMEM30A;DKFZp566H1924	34	0.89415	0.99792	A0A087WVQ6;M0QYZ2;P61006;P63010-3;P15311;O00429-4;P23528;P27824;P57735;Q14517;A0A087WUZ3;A0A0A0MRF9;A0A0A0MRM8;A0A0C4DFS6;A0A140T8Z0;P08237-3;B5MCX3;D6RGI3;F5H039;F8VQE1;O15439-2;O43865-2;P16144-4;P35579;P54709;Q13131;Q16643;Q8TC12;Q92887;Q96N67;Q9BPW8;Q9H6S3;Q9UEW8;Q9UKE5-8	CLTC;AP2S1;RAB8A;AP2B1;EZR;DNM1L;CFL1;CANX;RAB25;FAT1;SPTBN1;PLCG2;MYO6;SPRY4;DIAPH1;PFKM;SEPT2;SEPT11;GPHN;LIMA1;ABCC4;AHCYL1;ITGB4;MYH9;ATP1B3;PRKAA1;DBN1;RDH11;ABCC2;DOCK7;NIPSNAP1;EPS8L2;STK39;TNIK	18	0.348101	0.808393	A0A087WVQ6;A0A087WYN0;A0A0A0MS99;A0A0U1RR22;H0Y6Z7;Q9UP95-3;M0QYZ2;P11233;P41743;P50479;P61006;P63010-3;Q13177;Q99650;Q9BTU6;Q9HBI6;Q9UL25;Q9Y490	CLTC;SLC6A6;ABCC1;PACSIN2;PTPRF;SLC12A4;AP2S1;RALA;PRKCI;PDLIM4;RAB8A;AP2B1;PAK2;OSMR;PI4K2A;CYP4F11;RAB21;TLN1
GOCC_PLASMA_MEMBRANE_PROTEIN_COMPLEX	75	2	0.875787	0.911054	F8WF69;Q96EP0	CLTA;RNF31	3	0.12768	0.245539	A0A087WVQ6;M0QYZ2;P63010-3	CLTC;AP2S1;AP2B1	14	0.682761	0.926179	A0A087WYN0;P23229-7;A0A0D9SFW8;A0A140T955;E9PCT3;J3QL14;J3KSC4;O14920;P15153;P30483;P30508;P49755;P60953;Q12933-4	SLC6A6;ITGA6;HLA-F;HLA-A;CAV2;ATP6V0D1;RAC3;IKBKB;RAC2;HLA-B;HLA-C;TMED10;CDC42;TRAF2	9	0.994874	0.99792	A0A087WVQ6;M0QYZ2;P63010-3;P15153;P30508;H0YLF3;P0DP25;P16144-4;P54709	CLTC;AP2S1;AP2B1;RAC2;HLA-C;B2M;CALM2;ITGB4;ATP1B3	7	0.544038	0.863158	A0A087WVQ6;A0A087WYN0;J3KT38;M0QYZ2;P23229-7;P63010-3;Q99650	CLTC;SLC6A6;GRB2;AP2S1;ITGA6;AP2B1;OSMR
GOCC_CELL_CELL_JUNCTION	107	3	0.888389	0.918002	P12814-3;P61158;Q9P0L0-2	ACTN1;ACTR3;VAPA	1	0.846264	#N/A	P22314-2	UBA1	12	0.996381	0.999871	A0A0U1RR22;Q13177;A0A2R8Y7M3;P15311;O75083;P26038;P31949;P51153;P60953;Q05513;Q14517;Q9NR12	PACSIN2;PAK2;RDX;EZR;WDR1;MSN;S100A11;RAB13;CDC42;PRKCZ;FAT1;PDLIM7	16	0.985655	0.99792	P22314-2;P15311;O75083;Q14517;A0A087WT53;A0A087WUZ3;P35579;P36507;P41240;P78344-2;Q05655;Q16643;Q8WUM4;Q92887;Q96HC4;Q9Y5K6	UBA1;EZR;WDR1;FAT1;MAGI1;SPTBN1;MYH9;MAP2K2;CSK;EIF4G2;PRKCD;DBN1;PDCD6IP;ABCC2;PDLIM5;CD2AP	10	0.529965	0.863158	A0A0U1RR22;J3KT38;P22314-2;P41743;P50479;P61026;Q13177;Q9Y446;Q9Y490;Q9Y5S2	PACSIN2;GRB2;UBA1;PRKCI;PDLIM4;RAB10;PAK2;PKP3;TLN1;CDC42BPB
GOCC_ANCHORING_JUNCTION	268	9	0.901404	0.925282	O43707;O43760;P12814-3;P28482;P61158;Q01518;Q14315-2;Q15907;Q9P0L0-2	ACTN4;SYNGR2;ACTN1;MAPK1;ACTR3;CAP1;FLNC;RAB11B;VAPA	4	0.681892	0.774878	A0A087WVQ6;A0A0C4DGN6;P22314-2;Q9UHB9	CLTC;GIT1;UBA1;SRP68	44	0.965622	0.999871	A0A0U1RR22;H0Y6Z7;P11233;P23229-7;P61981;Q13177;Q9BTU6;Q9UGI8-2;Q9UL25;H0YN88;A0A2R8Y7M3;A1X283;B8ZZK4;D6RD63;P15311;E9PCT3;F8W914;H0Y5J4;M0R0F0;O00429-4;O15144;O75083;O75815-3;P15153;P17655;S4R3Q3;P21283;P23528;P26038;P30050;P31949;P51153;P60953;P62269;P84095;Q05513;Q14517;Q14847;Q93050-1;Q9BQL6;Q9BR76;Q9NR12;Q9UFM8;Q9Y263	PACSIN2;PTPRF;RALA;ITGA6;YWHAG;PAK2;PI4K2A;TES;RAB21;RPS17;RDX;SH3PXD2B;RPL31;COPS4;EZR;CAV2;RTN4;DBNL;RPS5;DNM1L;ARPC2;WDR1;BCAR3;RAC2;CAPN2;RAB3A;ATP6V1C1;CFL1;MSN;RPL12;S100A11;RAB13;CDC42;RPS18;RHOG;PRKCZ;FAT1;LASP1;ATP6V0A1;FERMT1;CORO1B;PDLIM7;DKFZp566H1924;PLAA	47	0.990635	0.99792	A0A087WVQ6;A0A0C4DGN6;P22314-2;Q9UHB9;P15311;F8W914;O00429-4;O75083;P15153;P17655;S4R3Q3;P23528;P62269;P84095;Q14517;A0A087WT53;A0A087WUZ3;A0A087WZF1;A0A087X054;A0A0C4DFS6;A0A0G2JIW1;A0A2R8Y851;D6RGI3;F5H039;H0YLF3;F8VQE1;O43491;P10301;P16144-4;P21980;P35579;P36507;P41240;P46783;P50395;P63173;P78344-2;Q05655;Q13283;Q15366-6;Q16643;Q8WUM4;Q92887;Q96HC4;Q96N67;Q9NVJ2;Q9Y5K6	CLTC;GIT1;UBA1;SRP68;EZR;RTN4;DNM1L;WDR1;RAC2;CAPN2;RAB3A;CFL1;RPS18;RHOG;FAT1;MAGI1;SPTBN1;LPP;HYOU1;SPRY4;HSPA1B;RPS29;SEPT11;GPHN;B2M;LIMA1;EPB41L2;RRAS;ITGB4;TGM2;MYH9;MAP2K2;CSK;RPS10;GDI2;RPL38;EIF4G2;PRKCD;G3BP1;PCBP2;DBN1;PDCD6IP;ABCC2;PDLIM5;DOCK7;ARL8B;CD2AP	25	0.504128	0.849847	A6NNI4;A0A087WVQ6;A0A0C4DGN6;A0A0U1RR22;E5RGG1;H0Y6Z7;P45984-4;J3KT38;P11233;P22314-2;P23229-7;P41743;P50479;P61026;P84077;P61981;Q02750;Q13177;Q9BTU6;Q9UGI8-2;Q9UHB9;Q9UL25;Q9Y446;Q9Y490;Q9Y5S2	CD9;CLTC;GIT1;PACSIN2;DCTN4;PTPRF;MAPK9;GRB2;RALA;UBA1;ITGA6;PRKCI;PDLIM4;RAB10;ARF1;YWHAG;MAP2K1;PAK2;PI4K2A;TES;SRP68;RAB21;PKP3;TLN1;CDC42BPB
GOCC_ORGANELLE_INNER_MEMBRANE	50	1	0.911359	#N/A	Q9BTV4	TMEM43	0	1	#N/A			11	0.43365	0.7421	P04818;P54886-2;Q9UDW1;O60313-10;K7EKI4;O75844;P08574;P09669;P36542-2;P55084-2;Q9Y512	TYMS;ALDH18A1;UQCR10;OPA1;MRPL4;ZMPSTE24;CYC1;COX6C;ATP5C1;HADHB;SAMM50	1	0.999998	#N/A	P09669	COX6C	7	0.169085	0.690513	P04818;P12236;P13073;P24539;P54886-2;P82675;Q9UDW1	TYMS;SLC25A6;COX4I1;ATP5F1;ALDH18A1;MRPS5;UQCR10
GOCC_CYTOPLASMIC_SIDE_OF_PLASMA_MEMBRANE	52	1	0.91968	#N/A	Q96EP0	RNF31	2	0.215986	0.357742	M0QYZ2;P63010-3	AP2S1;AP2B1	5	0.988691	0.999871	Q9UL25;P15311;E9PCT3;O14920;Q12933-4	RAB21;EZR;CAV2;IKBKB;TRAF2	8	0.932476	0.99792	M0QYZ2;P63010-3;P15311;A0A087WUZ3;P30989;P35579;P36507;Q9Y5X1	AP2S1;AP2B1;EZR;SPTBN1;NTSR1;MYH9;MAP2K2;SNX9	5	0.529177	0.863158	H7BXI1;M0QYZ2;P24666;P63010-3;Q9UL25	ESYT2;AP2S1;ACP1;AP2B1;RAB21
GOCC_ACTIN_BASED_CELL_PROJECTION	53	1	0.923547	#N/A	P12814-3	ACTN1	0	1	#N/A			9	0.777047	0.962328	A0A087WYN0;A0A2R8Y7M3;B5MD46;P15311;J3KS22;P26038;P60953;Q14204;Q14517	SLC6A6;RDX;TBC1D10A;EZR;DCXR;MSN;CDC42;DYNC1H1;FAT1	7	0.973926	0.99792	P15311;Q14204;Q14517;A0A0A0MRM8;A0MZ66;P51114-2;Q9H6S3	EZR;DYNC1H1;FAT1;MYO6;KIAA1598;FXR1;EPS8L2	1	0.99448	#N/A	A0A087WYN0	SLC6A6
GOCC_MIDBODY	54	1	0.927229	#N/A	Q14145	KEAP1	2	0.228517	0.364654	P61006;Q9Y266	RAB8A;NUDC	10	0.680323	0.926179	A8MYT4;P11233;A0A2R8Y7M3;P15311;H3BQF7;I3L4J1;O14965;P53350;P60953;Q9NR09	PIK3C3;RALA;RDX;EZR;IST1;VPS4A;AURKA;PLK1;CDC42;BIRC6	12	0.590618	0.974336	P61006;Q9Y266;P15311;I3L4J1;O00471;B5MCX3;D6RGI3;O75351;P35579;Q8N0X7;Q8WUM4;Q9NVJ2	RAB8A;NUDC;EZR;VPS4A;EXOC5;SEPT2;SEPT11;VPS4B;MYH9;SPG20;PDCD6IP;ARL8B	5	0.564181	0.863158	A8MYT4;P11233;P31150;P61006;Q9Y266	PIK3C3;RALA;GDI1;RAB8A;NUDC
GOCC_APICAL_PLASMA_MEMBRANE	54	1	0.927229	#N/A	Q9NP72	RAB18	0	1	#N/A			9	0.796392	0.974409	A0A087WYN0;A0A087WU31;A0A2R8Y7M3;P15311;J3QL14;P26038;Q05513;Q14517;Q9NV96-3	SLC6A6;CLCN3;RDX;EZR;ATP6V0D1;MSN;PRKCZ;FAT1;TMEM30A	11	0.714655	0.99792	P15311;Q14517;A0A087WUZ3;P08237-3;O15439-2;O43865-2;P54709;Q13131;Q92887;Q9UEW8;Q9UKE5-8	EZR;FAT1;SPTBN1;PFKM;ABCC4;AHCYL1;ATP1B3;PRKAA1;ABCC2;STK39;TNIK	5	0.564181	0.863158	A0A087WYN0;A0A0A0MS99;P41743;Q99650;Q9HBI6	SLC6A6;ABCC1;PRKCI;OSMR;CYP4F11
GOCC_CELL_LEADING_EDGE	121	3	0.932079	0.949388	P12814-3;P51148;P61158	ACTN1;RAB5C;ACTR3	1	0.880855	#N/A	A0A0C4DGN6	GIT1	25	0.492102	0.79596	A0A0U1RR22;E7EX90;Q13177;A0A087WU31;A0A087X1E4;A0A2R8Y7M3;P15311;H0Y5J4;J3KSC4;O15144;P15153;P23528;P31949;P51153;P60953;P84085;Q05513;Q14517;Q86TI2;Q86YS7;Q92538-3;Q9BQL6;Q9BR76;Q9NR12;Q9UHY1	PACSIN2;DCTN1;PAK2;CLCN3;ARFIP2;RDX;EZR;DBNL;RAC3;ARPC2;RAC2;CFL1;S100A11;RAB13;CDC42;ARF5;PRKCZ;FAT1;DPP9;C2CD5;GBF1;FERMT1;CORO1B;PDLIM7;NRBP1	24	0.816112	0.99792	A0A0C4DGN6;P15311;P15153;P23528;Q14517;Q92538-3;Q9UHY1;A0A087WUZ3;A0A0A0MRF9;A0A0A0MRM8;A0A0C4DFS6;A0A140T8Z0;A0MZ66;F8VQE1;P16144-4;P20339-2;P35579;Q14444-2;Q16643;Q8N392-2;Q96N67;Q9H6S3;Q9Y5K6;Q9Y5X1	GIT1;EZR;RAC2;CFL1;FAT1;GBF1;NRBP1;SPTBN1;PLCG2;MYO6;SPRY4;DIAPH1;KIAA1598;LIMA1;ITGB4;RAB5A;MYH9;CAPRIN1;DBN1;ARHGAP18;DOCK7;EPS8L2;CD2AP;SNX9	10	0.692401	0.863158	A0A0C4DGN6;A0A0U1RR22;E7EX90;Q9UP95-3;P41743;P50479;P84077;Q13177;Q9Y490;Q9Y5S2	GIT1;PACSIN2;DCTN1;SLC12A4;PRKCI;PDLIM4;ARF1;PAK2;TLN1;CDC42BPB
GOCC_SIDE_OF_MEMBRANE	92	2	0.937138	0.949388	P51148;Q96EP0	RAB5C;RNF31	2	0.463076	0.588656	M0QYZ2;P63010-3	AP2S1;AP2B1	19	0.504257	0.79596	A0A075B6F6;O96005-4;P23229-7;Q9UL25;A0A087WU31;A0A0G2JKZ1;A0A0D9SFW8;A0A140T955;B4DKB2;P15311;E9PCT3;J3KMZ9;O14920;P17655;P27824;P30483;P30508;P51572;Q12933-4	HM13;CLPTM1;ITGA6;RAB21;CLCN3;TAPBP;HLA-F;HLA-A;ECE1;EZR;CAV2;LDLR;IKBKB;CAPN2;CANX;HLA-B;HLA-C;BCAP31;TRAF2	15	0.954108	0.99792	M0QYZ2;P63010-3;P15311;P17655;P27824;P30508;A0A087WUZ3;A0A2R8Y851;H0YLF3;O15439-2;P20339-2;P30989;P35579;P36507;Q9Y5X1	AP2S1;AP2B1;EZR;CAPN2;CANX;HLA-C;SPTBN1;RPS29;B2M;ABCC4;RAB5A;NTSR1;MYH9;MAP2K2;SNX9	10	0.335294	0.808393	A0A075B6F6;A6NNI4;H7BXI1;M0QYZ2;O96005-4;P23229-7;P24666;P63010-3;Q99650;Q9UL25	HM13;CD9;ESYT2;AP2S1;CLPTM1;ITGA6;ACP1;AP2B1;OSMR;RAB21
GOCC_NEURON_TO_NEURON_SYNAPSE	61	1	0.948539	#N/A	Q01518	CAP1	2	0.272759	0.401117	A0A0C4DGN6;P61006	GIT1;RAB8A	8	0.948791	0.999871	H0Y6Z7;Q13177;F8W914;H0Y5J4;P30050;P62269;Q05513;Q9UFM8	PTPRF;PAK2;RTN4;DBNL;RPL12;RPS18;PRKCZ;DKFZp566H1924	16	0.298889	0.857787	A0A0C4DGN6;P61006;F8W914;P62269;A0A087WUZ3;P31943;F5H039;I3L0N3;P30989;P51114-2;P63173;Q15366-6;Q16643;Q96HC4;Q96QK1;Q9UKE5-8	GIT1;RAB8A;RTN4;RPS18;SPTBN1;HNRNPH1;GPHN;NSF;NTSR1;FXR1;RPL38;PCBP2;DBN1;PDLIM5;VPS35;TNIK	5	0.675349	0.863158	A0A0C4DGN6;H0Y6Z7;P61006;P84077;Q13177	GIT1;PTPRF;RAB8A;ARF1;PAK2
