## Supplementary Table 3 for "Aneuploidy-induced proteostasis disruption impairs mitochondrial functions and mediates aggregation of mitochondrial precursor proteins through SQSTM1/p62" (part 2 of 3)

### Sheet: p62_cargo_ORA (continued)
set_name	overlap_with_measured_proteins	overlap_with_karyotype_independent_p62_cargo	p_value_for_karyotype_independent_p62_cargo	FDR_for_karyotype_independent_p62_cargo	protein_ids_in_karyotype_independent_p62_cargo	gene_symbols_karyotype_independent_p62_cargo	overlap_with_polysomy_specific_p62_cargo	p_value_for_polysomy_specific_p62_cargo	FDR_for_polysomy_specific_p62_cargo	protein_ids_in_polysomy_specific_p62_cargo	gene_symbols_polysomy_specific_p62_cargo	overlap_with_additional_WT_p62_cargo	p_value_for_additional_WT_p62_cargo	FDR_for_additional_WT_p62_cargo	protein_ids_in_additional_WT_p62_cargo	gene_symbols_in_additional_WT_p62_cargo	overlap_with_additional_13/3_p62_cargo	p_value_for_additional_13/3_p62_cargo	FDR_for_additional_13/3_p62_cargo	protein_ids_in_additional_13/3_p62_cargo	gene_symbols_in_additional_13/3_p62_cargo	overlap_with_additional_5/4_p62_cargo	p_value_for_additional_5/4_p62_cargo	FDR_for_additional_5/4_p62_cargo	protein_ids_in_5/4_p62_cargo	gene_symbols_in_5/4_p62_cargo
GOCC_NUCLEAR_PROTEIN_CONTAINING_COMPLEX	130	3	0.951305	0.957483	O00505;Q14974;Q9Y230	KPNA3;KPNB1;RUVBL2	1	0.898992	#N/A	Q14764	MVP	12	0.999871	0.999871	C9J4M6;Q7L7V1;D6RD63;G5EA36;H3BRS3;I3L4J1;O43156;O60264;P40937-2;P62195;Q8IUX4;Q9Y265	POLR2B;DHX32;COPS4;CDC27;TELO2;VPS4A;TTI1;SMARCA5;RFC5;PSMC5;APOBEC3F;RUVBL1	21	0.97904	0.99792	Q14764;I3L4J1;P62195;A0A087WYT3;A0A087X0X3;A0A0A0MRM8;J3KNE0;Q9UIA9;P31943;E9PF10;E9PR16;I3L0H8;I3L397;O14744-2;O75351;P13639;P33991;P54727;Q15233-2;Q8TEQ6;Q92900-2	MVP;VPS4A;PSMC5;PTGES3;HNRNPM;MYO6;RGPD3;XPO7;HNRNPH1;NUP155;NUP160;DDX19A;EIF5A;PRMT5;VPS4B;EEF2;MCM4;RAD23B;NONO;GEMIN5;UPF1	8	0.927175	0.94748	C9J4M6;H3BVG0;J3KT38;P61201;Q14764;Q7L7V1;Q9NPE3;Q9NY12-2	POLR2B;NUP93;GRB2;COPS2;MVP;DHX32;NOP10;GAR1
GOCC_LAMELLIPODIUM	63	1	0.953403	#N/A	P61158	ACTR3	1	0.662681	#N/A	A0A0C4DGN6	GIT1	13	0.520928	0.804602	Q13177;A0A2R8Y7M3;P15311;H0Y5J4;J3KSC4;O15144;P15153;P23528;P51153;P60953;Q14517;Q9BR76;Q9UHY1	PAK2;RDX;EZR;DBNL;RAC3;ARPC2;RAC2;CFL1;RAB13;CDC42;FAT1;CORO1B;NRBP1	11	0.881833	0.99792	A0A0C4DGN6;P15311;P15153;P23528;Q14517;Q9UHY1;A0MZ66;P35579;Q14444-2;Q16643;Q96N67	GIT1;EZR;RAC2;CFL1;FAT1;NRBP1;KIAA1598;MYH9;CAPRIN1;DBN1;DOCK7	4	0.847593	0.916755	A0A0C4DGN6;P50479;Q13177;Q9Y5S2	GIT1;PDLIM4;PAK2;CDC42BPB
GOCC_CHROMOSOMAL_REGION	65	1	0.957813	#N/A	P30153	PPP2R1A	0	1	#N/A			10	0.878198	0.999871	C9J4M6;E7EX90;Q9NX02;G3V5T9;H3BRS3;O60264;P48729-3;P53350;P67775;Q13561	POLR2B;DCTN1;NLRP2;CDK2;TELO2;SMARCA5;CSNK1A1;PLK1;PPP2CA;DCTN2	11	0.905406	0.99792	Q9NX02;A0A087WYT3;B5MCX3;D6RGI3;E9PD53;E9PR16;O14980;P33991;Q14008-2;Q92900-2;Q9Y6G9	NLRP2;PTGES3;SEPT2;SEPT11;SMC4;NUP160;XPO1;MCM4;CKAP5;UPF1;DYNC1LI1	4	0.864599	0.918897	C9J4M6;E5RGG1;E7EX90;Q9NY12-2	POLR2B;DCTN4;DCTN1;GAR1
GOCC_APICAL_PART_OF_CELL	67	1	0.961811	#N/A	Q9NP72	RAB18	0	1	#N/A			12	0.733776	0.938271	A0A087WYN0;A0A087WU31;A0A2R8Y7M3;P15311;J3QL14;J3KMZ9;P21283;P26038;P60953;Q05513;Q14517;Q9NV96-3	SLC6A6;CLCN3;RDX;EZR;ATP6V0D1;LDLR;ATP6V1C1;MSN;CDC42;PRKCZ;FAT1;TMEM30A	12	0.868328	0.99792	P15311;Q14517;A0A087WUZ3;P08237-3;O15439-2;O43865-2;P54709;Q13131;Q15154-2;Q92887;Q9UEW8;Q9UKE5-8	EZR;FAT1;SPTBN1;PFKM;ABCC4;AHCYL1;ATP1B3;PRKAA1;PCM1;ABCC2;STK39;TNIK	5	0.754553	0.902183	A0A087WYN0;A0A0A0MS99;P41743;Q99650;Q9HBI6	SLC6A6;ABCC1;PRKCI;OSMR;CYP4F11
GOCC_CELL_SURFACE	80	1	0.980071	#N/A	Q12907	LMAN2	0	1	#N/A			19	0.251077	0.614989	A0A075B6F6;O96005-4;P11233;P23229-7;A0A087WU31;A0A0D9SFW8;A0A140T955;B1AKJ5;B4DKB2;F8U8C0;J3KMZ9;M0R0W6;O14763-2;P17655;P26038;P30483;P30508;Q04912-7;Q9UFM8	HM13;CLPTM1;RALA;ITGA6;CLCN3;HLA-F;HLA-A;NRD1;ECE1;TNFRSF10A;LDLR;AXL;TNFRSF10B;CAPN2;MSN;HLA-B;HLA-C;MST1R;DKFZp566H1924	11	0.986227	0.99792	B1AKJ5;P17655;P30508;H0YLF3;O15031;O15439-2;P13667;P16144-4;P30989;Q12904-2;Q92887	NRD1;CAPN2;HLA-C;B2M;PLXNB2;ABCC4;PDIA4;ITGB4;NTSR1;AIMP1;ABCC2	8	0.457382	0.845451	A0A075B6F6;A6NNI4;O96005-4;P11233;P23229-7;P54578-2;Q99650;Q9Y490	HM13;CD9;CLPTM1;RALA;ITGA6;USP14;OSMR;TLN1
GOCC_RIBONUCLEOPROTEIN_COMPLEX	161	3	0.985563	0.985563	B0QY89;O43707;Q9Y230	EIF3L;ACTN4;RUVBL2	2	0.769922	0.824916	Q14764;Q9UHB9	MVP;SRP68	18	0.999536	0.999871	Q7L7V1;Q9UNX3;H0YN88;C9J9K3;B8ZZK4;H0YMV8;K7EKI4;M0R0F0;P10155-3;P25398;P25786;P30050;P61927;P62269;Q8IUX4;Q9HAV4;Q9ULX3;Q9Y265	DHX32;RPL26L1;RPS17;RPSA;RPL31;RPS27L;MRPL4;RPS5;TROVE2;RPS12;PSMA1;RPL12;RPL37;RPS18;APOBEC3F;XPO5;NOB1;RUVBL1	41	0.218044	0.857787	Q14764;Q9UHB9;C9J9K3;P10155-3;P25398;P62269;Q9ULX3;A0A087WYT3;A0A087X0X3;A0A096LNZ9;A0A0G2JIW1;A0A2R8Y851;B1ANR0;P31943;G3V295;J3KNJ2;K7ES31;O14980;O76094-2;P05198;P07814;P13639;P19474;X1WI28;P35579;P46783;P51114-2;P60228;P63173;Q04637-6;Q13283;Q15365;Q15366-6;Q15717-2;Q2NL82;Q6PKG0-3;Q7KZF4;Q92616;Q92900-2;Q99613-2;Q9UQ80	MVP;SRP68;RPSA;TROVE2;RPS12;RPS18;NOB1;PTGES3;HNRNPM;ISG15;HSPA1B;RPS29;PABPC4;HNRNPH1;PSMA6;EIF3M;EIF3K;XPO1;SRP72;EIF2S1;EPRS;EEF2;TRIM21;RPL10;MYH9;RPS10;FXR1;EIF3E;RPL38;EIF4G1;G3BP1;PCBP1;PCBP2;ELAVL1;TSR1;LARP1;SND1;GCN1L1;UPF1;EIF3C;PA2G4	12	0.828088	0.916755	A0A087WZK9;P82675;Q14764;Q7L7V1;Q9NPE3;Q9NY12-2;Q9UHB9;Q9UKK3;Q9UN86-2;Q9UNX3;Q9Y3U8;Q9Y446	EIF3H;MRPS5;MVP;DHX32;NOP10;GAR1;SRP68;PARP4;G3BP2;RPL26L1;RPL36;PKP3
GOCC_NUCLEOLUS	151	1	0.999485	#N/A	B0QY89	EIF3L	1	0.931565	#N/A	Q9UHB9	SRP68	17	0.99925	0.999871	P04818;P22059;Q9H9T3-2;Q9UNX3;A0A1B0GWA2;P15311;G3V529;O00767;O43353;O60264;O75113;P30050;P61088;Q5H907;Q9UKA4;Q9ULC5-3;Q9Y5Q9	TYMS;OSBP;ELP3;RPL26L1;AGPS;EZR;DDX24;SCD;RIPK2;SMARCA5;N4BP1;RPL12;UBE2N;MAGED2;AKAP11;ACSL5;GTF3C3	26	0.96712	0.99792	Q9UHB9;P15311;O00767;O75113;Q9UKA4;Q9ULC5-3;A0A087WT53;A0A087WUZ3;A0A087X0X3;P51812;Q96SB4-3;O14980;O15439-2;O60763;P16144-4;P46783;P51114-2;P54136;P56192;Q14008-2;Q15233-2;Q2NL82;Q66K74-2;Q8NFJ5;Q9UQ80;Q9Y5K6	SRP68;EZR;SCD;N4BP1;AKAP11;ACSL5;MAGI1;SPTBN1;HNRNPM;RPS6KA3;SRPK1;XPO1;ABCC4;USO1;ITGB4;RPS10;FXR1;RARS;MARS;CKAP5;NONO;TSR1;MAP1S;GPRC5A;PA2G4;CD2AP	12	0.754093	0.902183	J3KT38;P04818;P08559-3;P11387;P22059;Q9H9T3-2;Q9NPE3;Q9NY12-2;Q9UDY8;Q9UHB9;Q9UNX3;Q9Y3U8	GRB2;TYMS;PDHA1;TOP1;OSBP;ELP3;NOP10;GAR1;MALT1;SRP68;RPL26L1;RPL36
GOCC_CLATHRIN_COAT_OF_ENDOCYTIC_VESICLE	4	0	1	#N/A			2	0.00159243	0.0108575	M0QYZ2;P63010-3	AP2S1;AP2B1	0	1	#N/A			2	0.223938	0.857787	M0QYZ2;P63010-3	AP2S1;AP2B1	2	0.0444965	0.620572	M0QYZ2;P63010-3	AP2S1;AP2B1
GOCC_CLATHRIN_ADAPTOR_COMPLEX	9	0	1	#N/A			2	0.00907121	0.034017	M0QYZ2;P63010-3	AP2S1;AP2B1	1	0.870229	#N/A	F8W8K9	AP1S3	5	0.0329333	0.515406	M0QYZ2;P63010-3;O00203-3;O43747;Q10567-4	AP2S1;AP2B1;AP3B1;AP1G1;AP1B1	2	0.197355	0.711577	M0QYZ2;P63010-3	AP2S1;AP2B1
GOCC_AP_TYPE_MEMBRANE_COAT_ADAPTOR_COMPLEX	11	0	1	#N/A			2	0.0135748	0.0424213	M0QYZ2;P63010-3	AP2S1;AP2B1	1	0.91771	#N/A	F8W8K9	AP1S3	6	0.0214585	0.397153	M0QYZ2;P63010-3;O00203-3;O43747;Q10567-4;Q9P253	AP2S1;AP2B1;AP3B1;AP1G1;AP1B1;VPS18	2	0.268167	0.797254	M0QYZ2;P63010-3	AP2S1;AP2B1
GOCC_TUBULAR_ENDOSOME	3	0	1	#N/A			1	0.0495018	#N/A	O75436	VPS26A	0	1	#N/A			2	0.131361	0.767546	O75436;Q96QK1	VPS26A;VPS35	2	0.0236701	0.620572	A0A0A0MRI2;O75436	SNX6;VPS26A
GOCC_SIGNAL_RECOGNITION_PARTICLE	3	0	1	#N/A			1	0.0495018	#N/A	Q9UHB9	SRP68	0	1	#N/A			2	0.131361	0.767546	Q9UHB9;O76094-2	SRP68;SRP72	1	0.251344	#N/A	Q9UHB9	SRP68
GOCC_ESCRT_COMPLEX	3	0	1	#N/A			1	0.0495018	#N/A	O14964	HGS	0	1	#N/A			1	0.538953	#N/A	O14964	HGS	1	0.251344	#N/A	O14964	HGS
GOCC_CALYX_OF_HELD	3	0	1	#N/A			1	0.0495018	#N/A	A0A0C4DGN6	GIT1	0	1	#N/A			1	0.538953	#N/A	A0A0C4DGN6	GIT1	1	0.251344	#N/A	A0A0C4DGN6	GIT1
GOCC_SORTING_ENDOSOME	4	0	1	#N/A			1	0.0654716	#N/A	A0A087WVQ6	CLTC	2	0.184439	0.569752	Q07960;J3KMZ9	ARHGAP1;LDLR	1	0.643958	#N/A	A0A087WVQ6	CLTC	1	0.320293	#N/A	A0A087WVQ6	CLTC
GOCC_AP_1_ADAPTOR_COMPLEX	4	0	1	#N/A			1	0.0654716	#N/A	P63010-3	AP2B1	1	0.595848	#N/A	F8W8K9	AP1S3	3	0.0387839	0.527798	P63010-3;O43747;Q10567-4	AP2B1;AP1G1;AP1B1	1	0.320293	#N/A	P63010-3	AP2B1
GOCC_DYNACTIN_COMPLEX	4	0	1	#N/A			1	0.0654716	#N/A	P61163	ACTR1A	1	0.595848	#N/A	Q13561	DCTN2	1	0.643958	#N/A	P61163	ACTR1A	2	0.0444965	0.620572	E5RGG1;P61163	DCTN4;ACTR1A
GOCC_MITOTIC_SPINDLE_MICROTUBULE	4	0	1	#N/A			1	0.0654716	#N/A	A0A087WVQ6	CLTC	0	1	#N/A			2	0.223938	0.857787	A0A087WVQ6;Q66K74-2	CLTC;MAP1S	1	0.320293	#N/A	A0A087WVQ6	CLTC
GOCC_CHLORIDE_CHANNEL_COMPLEX	5	0	1	#N/A			1	0.0811828	#N/A	P51798-2	CLCN7	0	1	#N/A			1	0.725098	#N/A	P51798-2	CLCN7	1	0.382931	#N/A	P51798-2	CLCN7
GOCC_RETROMER_COMPLEX	6	0	1	#N/A			1	0.0966396	#N/A	O75436	VPS26A	0	1	#N/A			2	0.411659	0.913825	O75436;Q96QK1	VPS26A;VPS35	2	0.0984254	0.669208	A0A0A0MRI2;O75436	SNX6;VPS26A
GOCC_MHC_CLASS_I_PEPTIDE_LOADING_COMPLEX	7	0	1	#N/A			1	0.111846	#N/A	A0A140T9S0	TAP2	2	0.430294	0.741723	A0A0G2JKZ1;A0A140T955	TAPBP;HLA-A	2	0.497249	0.943267	A0A140T9S0;H0YLF3	TAP2;B2M	1	0.491518	#N/A	A0A140T9S0	TAP2
GOCC_MITOTIC_SPINDLE_POLE	7	0	1	#N/A			1	0.111846	#N/A	A0A0C4DGN6	GIT1	2	0.430294	0.741723	O14965;P53350	AURKA;PLK1	1	0.836209	#N/A	A0A0C4DGN6	GIT1	1	0.491518	#N/A	A0A0C4DGN6	GIT1
GOCC_CILIARY_MEMBRANE	7	0	1	#N/A			1	0.111846	#N/A	P61006	RAB8A	1	0.795482	#N/A	O95721	SNAP29	2	0.497249	0.943267	P61006;B5MCX3	RAB8A;SEPT2	1	0.491518	#N/A	P61006	RAB8A
GOCC_ENDOCYTIC_VESICLE_LUMEN	7	0	1	#N/A			1	0.111846	#N/A	O14964	HGS	0	1	#N/A			2	0.497249	0.943267	O14964;A0A087X054	HGS;HYOU1	1	0.491518	#N/A	O14964	HGS
GOCC_DESMOSOME	7	0	1	#N/A			1	0.111846	#N/A	P22314-2	UBA1	0	1	#N/A			1	0.836209	#N/A	P22314-2	UBA1	2	0.129714	0.669208	P22314-2;Q9Y446	UBA1;PKP3
GOCC_ROUGH_ENDOPLASMIC_RETICULUM_MEMBRANE	10	0	1	#N/A			1	0.156	#N/A	P22314-2	UBA1	2	0.632411	0.901777	P08240-2;Q5BJF2	SRPR;TMEM97	5	0.0538441	0.636441	P22314-2;P08240-2;A0A2R8Y851;B4DR61;Q02809	UBA1;SRPR;RPS29;SEC61A1;PLOD1	2	0.23259	0.763728	P22314-2;Q9Y5M8	UBA1;SRPRB
GOCC_CILIARY_BASAL_BODY	12	0	1	#N/A			1	0.184253	#N/A	P61006	RAB8A	4	0.211425	0.583757	E7EX90;P15311;O14965;P48729-3	DCTN1;EZR;AURKA;CSNK1A1	4	0.28197	0.857787	P61006;P15311;Q15154-2;Q9H3S7	RAB8A;EZR;PCM1;PTPN23	3	0.0903581	0.669208	E7EX90;G3V3D2;P61006	DCTN1;SPATA7;RAB8A
GOCC_GTPASE_COMPLEX	12	0	1	#N/A			1	0.184253	#N/A	Q7L523	RRAGA	1	0.934487	#N/A	Q9NQL2-2	RRAGD	1	0.955263	#N/A	Q7L523	RRAGA	1	0.686926	#N/A	Q7L523	RRAGA
GOCC_NON_MOTILE_CILIUM	17	0	1	#N/A			1	0.250959	#N/A	P61006	RAB8A	1	0.979098	#N/A	P24386	CHM	3	0.779795	0.99792	P61006;B5MCX3;Q15154-2	RAB8A;SEPT2;PCM1	2	0.472684	0.845451	G3V3D2;P61006	SPATA7;RAB8A
GOCC_NUCLEAR_SPECK	58	0	1	#N/A			2	0.25375	0.388393	A0A140T9S0;Q9H3U1	TAP2;UNC45A	5	0.995764	0.999871	A0A0U1RR22;D6RD63;P17612-2;P48729-3;Q93050-1	PACSIN2;COPS4;PRKACA;CSNK1A1;ATP6V0A1	10	0.882801	0.99792	A0A140T9S0;Q9H3U1;A0A0G2JIW1;E9PD53;Q96SB4-3;P13639;Q13131;Q15233-2;Q15365;Q8N392-2	TAP2;UNC45A;HSPA1B;SMC4;SRPK1;EEF2;PRKAA1;NONO;PCBP1;ARHGAP18	9	0.0780173	0.669208	A0A140T9S0;A0A0U1RR22;G3V3B0;P45984-4;J3QL05;O14776;Q13247-3;Q14669-4;Q9H3U1	TAP2;PACSIN2;ACIN1;MAPK9;SRSF2;TCERG1;SRSF6;TRIP12;UNC45A
GOCC_MICROTUBULE_ASSOCIATED_COMPLEX	21	0	1	#N/A			1	0.30051	#N/A	P61163	ACTR1A	7	0.112852	0.475808	E7EX90;O95166;O14965;P52732;Q13561;Q14204;Q9Y3P9	DCTN1;GABARAP;AURKA;KIF11;DCTN2;DYNC1H1;RABGAP1	8	0.081539	0.703183	P61163;Q14204;A0MZ66;Q07866-3;O15344;P33176;Q66K74-2;Q9Y6G9	ACTR1A;DYNC1H1;KIAA1598;KLC1;MID1;KIF5B;MAP1S;DYNC1LI1	4	0.119925	0.669208	E5RGG1;E7EX90;O95166;P61163	DCTN4;DCTN1;GABARAP;ACTR1A
GOCC_INTRINSIC_COMPONENT_OF_ENDOPLASMIC_RETICULUM_MEMBRANE	32	0	1	#N/A			1	0.42104	#N/A	A0A140T9S0	TAP2	14	0.00198792	0.0617749	A0A075B6F6;A0A0G2JKZ1;A0A0D9SFW8;A0A140T955;E9PF19;F8W914;O00767;O75844;P27824;P30483;P30508;P51572;Q9HD20;Q9UBM7	HM13;TAPBP;HLA-F;HLA-A;TBL2;RTN4;SCD;ZMPSTE24;CANX;HLA-B;HLA-C;BCAP31;ATP13A1;DHCR7	9	0.291653	0.857787	A0A140T9S0;F8W914;O00767;P27824;P30508;Q9UBM7;B4DR61;H0YLF3;Q9NZ01	TAP2;RTN4;SCD;CANX;HLA-C;DHCR7;SEC61A1;B2M;TECR	4	0.338505	0.808393	A0A075B6F6;H7BXI1;A0A140T9S0;Q15125	HM13;ESYT2;TAP2;EBP
GOCC_RIBOSOME	46	0	1	#N/A			1	0.545768	#N/A	Q9UHB9	SRP68	12	0.204444	0.580407	Q9UNX3;H0YN88;C9J9K3;B8ZZK4;H0YMV8;K7EKI4;M0R0F0;P25398;P27824;P30050;P61927;P62269	RPL26L1;RPS17;RPSA;RPL31;RPS27L;MRPL4;RPS5;RPS12;CANX;RPL12;RPL37;RPS18	13	0.228619	0.857787	Q9UHB9;C9J9K3;P25398;P27824;P62269;A0A096LNZ9;A0A2R8Y851;P19525-2;X1WI28;P46783;P63173;Q6PKG0-3;Q92616	SRP68;RPSA;RPS12;CANX;RPS18;ISG15;RPS29;EIF2AK2;RPL10;RPS10;RPL38;LARP1;GCN1L1	5	0.418168	0.835747	A0A087WZK9;P82675;Q9UHB9;Q9UNX3;Q9Y3U8	EIF3H;MRPS5;SRP68;RPL26L1;RPL36
GOCC_CELL_PROJECTION_MEMBRANE	71	0	1	#N/A			1	0.707095	#N/A	P61006	RAB8A	13	0.707933	0.937733	A0A087WYN0;A0A0U1RR22;Q13177;A0A087WU31;P15311;O15144;O95721;P23528;P26038;P57735;P84085;Q86YS7;Q9BQL6	SLC6A6;PACSIN2;PAK2;CLCN3;EZR;ARPC2;SNAP29;CFL1;MSN;RAB25;ARF5;C2CD5;FERMT1	13	0.855012	0.99792	P61006;P15311;P23528;P57735;A0A087WUZ3;A0A0A0MRF9;A0A0A0MRM8;A0A0C4DFS6;A0A140T8Z0;B5MCX3;F8VQE1;Q96N67;Q9H6S3	RAB8A;EZR;CFL1;RAB25;SPTBN1;PLCG2;MYO6;SPRY4;DIAPH1;SEPT2;LIMA1;DOCK7;EPS8L2	6	0.650413	0.863158	A0A087WYN0;A0A0U1RR22;Q9UP95-3;P61006;Q13177;Q9Y490	SLC6A6;PACSIN2;SLC12A4;RAB8A;PAK2;TLN1
GOCC_PROTEASOME_CORE_COMPLEX	7	0	1	#N/A			0	1	#N/A			6	0.00038544	0.0375743	P28066;P25787;P25786;P25788-2;P49721;Q99436	PSMA5;PSMA2;PSMA1;PSMA3;PSMB2;PSMB7	2	0.497249	0.943267	P25788-2;G3V295	PSMA3;PSMA6	1	0.491518	#N/A	P28066	PSMA5
GOCC_LUMENAL_SIDE_OF_ENDOPLASMIC_RETICULUM_MEMBRANE	12	0	1	#N/A			0	1	#N/A			8	0.000602152	0.0375743	A0A075B6F6;A0A0G2JKZ1;A0A0D9SFW8;A0A140T955;P27824;P30483;P30508;P51572	HM13;TAPBP;HLA-F;HLA-A;CANX;HLA-B;HLA-C;BCAP31	2	0.795908	0.99792	P27824;P30508	CANX;HLA-C	1	0.686926	#N/A	A0A075B6F6	HM13
GOCC_LUMENAL_SIDE_OF_MEMBRANE	12	0	1	#N/A			0	1	#N/A			8	0.000602152	0.0375743	A0A075B6F6;A0A0G2JKZ1;A0A0D9SFW8;A0A140T955;P27824;P30483;P30508;P51572	HM13;TAPBP;HLA-F;HLA-A;CANX;HLA-B;HLA-C;BCAP31	2	0.795908	0.99792	P27824;P30508	CANX;HLA-C	1	0.686926	#N/A	A0A075B6F6	HM13
GOCC_PROTEASOME_CORE_COMPLEX_ALPHA_SUBUNIT_COMPLEX	5	0	1	#N/A			0	1	#N/A			4	0.00695357	0.135325	P28066;P25787;P25786;P25788-2	PSMA5;PSMA2;PSMA1;PSMA3	2	0.319397	0.857787	P25788-2;G3V295	PSMA3;PSMA6	1	0.382931	#N/A	P28066	PSMA5
GOCC_ENDOPLASMIC_RETICULUM_TUBULAR_NETWORK_MEMBRANE	3	0	1	#N/A			0	1	#N/A			3	0.00824096	0.135325	F8W914;Q6DD88;Q8NHH9-3	RTN4;ATL3;ATL2	3	0.0116737	0.365386	F8W914;Q6DD88;Q8NHH9-3	RTN4;ATL3;ATL2	0	1	#N/A
GOCC_OUTER_MEMBRANE	44	0	1	#N/A			0	1	#N/A			16	0.00888017	0.138531	O60313-10;H3BUX2;O00264;O00429-4;O95140-2;O95573;P00387-2;P15153;P42345;P55084-2;P57729;P60953;Q6NUM9;Q9UBM7;Q9ULC5-3;Q9Y512	OPA1;CYB5B;PGRMC1;DNM1L;MFN2;ACSL3;CYB5R3;RAC2;MTOR;HADHB;RAB38;CDC42;RETSAT;DHCR7;ACSL5;SAMM50	15	0.0549006	0.636441	H3BUX2;O00429-4;O95573;P00387-2;P15153;Q6NUM9;Q9UBM7;Q9ULC5-3;O60488-2;P10620;P49411;P50416-2;Q15785;Q709C8-3;Q8N0X7	CYB5B;DNM1L;ACSL3;CYB5R3;RAC2;RETSAT;DHCR7;ACSL5;ACSL4;MGST1;TUFM;CPT1A;TOMM34;VPS13C;SPG20	2	0.924428	0.94748	Q99536;Q9Y5S2	VAT1;CDC42BPB
GOCC_CIS_GOLGI_NETWORK	8	0	1	#N/A			0	1	#N/A			5	0.0107968	0.153118	Q8WVM8;O94766;P49755;P57729;Q92538-3	SCFD1;B3GAT3;TMED10;RAB38;GBF1	4	0.0843118	0.703183	Q92538-3;H0Y9V7;Q14789-4;Q96JB2	GBF1;ATP2C1;GOLGB1;COG3	1	0.538465	#N/A	Q8WVM8	SCFD1
GOCC_NADPH_OXIDASE_COMPLEX	4	0	1	#N/A			0	1	#N/A			3	0.0279947	0.272948	J3KSC4;P15153;P60953	RAC3;RAC2;CDC42	1	0.643958	#N/A	P15153	RAC2	0	1	#N/A
GOCC_PROTON_TRANSPORTING_V_TYPE_ATPASE_COMPLEX	4	0	1	#N/A			0	1	#N/A			3	0.0279947	0.272948	J3QL14;P21283;Q93050-1	ATP6V0D1;ATP6V1C1;ATP6V0A1	0	1	#N/A			0	1	#N/A
GOCC_MHC_PROTEIN_COMPLEX	8	0	1	#N/A			0	1	#N/A			4	0.0581264	0.364344	A0A0D9SFW8;A0A140T955;P30483;P30508	HLA-F;HLA-A;HLA-B;HLA-C	2	0.57443	0.974336	P30508;H0YLF3	HLA-C;B2M	0	1	#N/A
GOCC_MHC_CLASS_I_PROTEIN_COMPLEX	8	0	1	#N/A			0	1	#N/A			4	0.0581264	0.364344	A0A0D9SFW8;A0A140T955;P30483;P30508	HLA-F;HLA-A;HLA-B;HLA-C	2	0.57443	0.974336	P30508;H0YLF3	HLA-C;B2M	0	1	#N/A
GOCC_PROTON_TRANSPORTING_TWO_SECTOR_ATPASE_COMPLEX	8	0	1	#N/A			0	1	#N/A			4	0.0581264	0.364344	J3QL14;P21283;P36542-2;Q93050-1	ATP6V0D1;ATP6V1C1;ATP5C1;ATP6V0A1	0	1	#N/A			1	0.538465	#N/A	P24539	ATP5F1
GOCC_MICROVILLUS_MEMBRANE	5	0	1	#N/A			0	1	#N/A			3	0.0595563	0.364344	A0A087WYN0;P15311;P26038	SLC6A6;EZR;MSN	1	0.725098	#N/A	P15311	EZR	1	0.382931	#N/A	A0A087WYN0	SLC6A6
GOCC_TORC1_COMPLEX	5	0	1	#N/A			0	1	#N/A			3	0.0595563	0.364344	H3BRS3;O43156;P42345	TELO2;TTI1;MTOR	1	0.725098	#N/A	Q8N122	RPTOR	0	1	#N/A
GOCC_TOR_COMPLEX	5	0	1	#N/A			0	1	#N/A			3	0.0595563	0.364344	H3BRS3;O43156;P42345	TELO2;TTI1;MTOR	1	0.725098	#N/A	Q8N122	RPTOR	0	1	#N/A
GOCC_SPECIFIC_GRANULE_MEMBRANE	15	0	1	#N/A			0	1	#N/A			6	0.0634107	0.370455	I3L276;O00264;Q14165;Q5T4S7-3;Q9H3Z4-2;Q9NV96-3	HMOX2;PGRMC1;MLEC;UBR4;DNAJC5;TMEM30A	2	0.888059	0.99792	Q5T4S7-3;Q07065	UBR4;CKAP4	0	1	#N/A
GOCC_INTRINSIC_COMPONENT_OF_POSTSYNAPTIC_MEMBRANE	12	0	1	#N/A			0	1	#N/A			5	0.0751484	0.405736	A0A087WYN0;H0Y6Z7;A0A087WU31;P27824;Q9UFM8	SLC6A6;PTPRF;CLCN3;CANX;DKFZp566H1924	1	0.955263	#N/A	P27824	CANX	2	0.303729	0.808393	A0A087WYN0;H0Y6Z7	SLC6A6;PTPRF
GOCC_GOLGI_CISTERNA_MEMBRANE	9	0	1	#N/A			0	1	#N/A			4	0.0883795	0.459574	Q8WVM8;Q9UL25;P51572;Q9NR31	SCFD1;RAB21;BCAP31;SAR1A	2	0.642594	0.979744	H0Y9V7;Q96JB2	ATP2C1;COG3	3	0.0422732	0.620572	Q8IZ52;Q8WVM8;Q9UL25	CHPF;SCFD1;RAB21
GOCC_ER_TO_GOLGI_TRANSPORT_VESICLE_MEMBRANE	20	0	1	#N/A			0	1	#N/A			7	0.0901891	0.461295	A0A0D9SFW8;A0A140T955;P30483;P30508;P49755;Q9NR31;Q9UBV8	HLA-F;HLA-A;HLA-B;HLA-C;TMED10;SAR1A;PEF1	6	0.29247	0.857787	P30508;F5H365;H0YLF3;O60763;P53992;Q9Y6Y8	HLA-C;SEC23A;B2M;USO1;SEC24C;SEC23IP	0	1	#N/A
GOCC_MITOCHONDRIA_ASSOCIATED_ENDOPLASMIC_RETICULUM_MEMBRANE	6	0	1	#N/A			0	1	#N/A			3	0.101573	0.466756	P27824;P51572;P57729	CANX;BCAP31;RAB38	3	0.134872	0.767546	P27824;O43865-2;O60488-2	CANX;AHCYL1;ACSL4	0	1	#N/A
GOCC_DYNEIN_COMPLEX	6	0	1	#N/A			0	1	#N/A			3	0.101573	0.466756	E7EX90;Q13561;Q14204	DCTN1;DCTN2;DYNC1H1	2	0.411659	0.913825	Q14204;Q9Y6G9	DYNC1H1;DYNC1LI1	2	0.0984254	0.669208	E5RGG1;E7EX90	DCTN4;DCTN1
GOCC_UBIQUITIN_CONJUGATING_ENZYME_COMPLEX	3	0	1	#N/A			0	1	#N/A			2	0.106217	0.466756	I3L0A0;P61088	TMEM189-UBE2V1;UBE2N	1	0.538953	#N/A	Q9UNE7	STUB1	0	1	#N/A
GOCC_IKAPPAB_KINASE_COMPLEX	3	0	1	#N/A			0	1	#N/A			2	0.106217	0.466756	A0A087X0G7;O14920	IKBKG;IKBKB	0	1	#N/A			1	0.251344	#N/A	A0A087X0G7	IKBKG
GOCC_RIBOSOMAL_SUBUNIT	37	0	1	#N/A			0	1	#N/A			11	0.109448	0.474276	Q9UNX3;H0YN88;C9J9K3;B8ZZK4;H0YMV8;K7EKI4;M0R0F0;P25398;P30050;P61927;P62269	RPL26L1;RPS17;RPSA;RPL31;RPS27L;MRPL4;RPS5;RPS12;RPL12;RPL37;RPS18	8	0.629279	0.979744	C9J9K3;P25398;P62269;A0A096LNZ9;A0A2R8Y851;X1WI28;P46783;P63173	RPSA;RPS12;RPS18;ISG15;RPS29;RPL10;RPS10;RPL38	3	0.676579	0.863158	P82675;Q9UNX3;Q9Y3U8	MRPS5;RPL26L1;RPL36
GOCC_CYTOSOLIC_RIBOSOME	34	0	1	#N/A			0	1	#N/A			10	0.131064	0.505922	Q9UNX3;H0YN88;C9J9K3;B8ZZK4;H0YMV8;M0R0F0;P25398;P30050;P61927;P62269	RPL26L1;RPS17;RPSA;RPL31;RPS27L;RPS5;RPS12;RPL12;RPL37;RPS18	8	0.523144	0.963201	C9J9K3;P25398;P62269;A0A096LNZ9;A0A2R8Y851;X1WI28;P46783;P63173	RPSA;RPS12;RPS18;ISG15;RPS29;RPL10;RPS10;RPL38	2	0.835619	0.916755	Q9UNX3;Q9Y3U8	RPL26L1;RPL36
GOCC_GOLGI_CISTERNA	14	0	1	#N/A			0	1	#N/A			5	0.1343	0.510995	Q8WVM8;Q9UL25;A0A140T955;P51572;Q9NR31	SCFD1;RAB21;HLA-A;BCAP31;SAR1A	4	0.39799	0.913825	H0Y9V7;Q8IV36-2;Q8NEW0;Q96JB2	ATP2C1;HID1;SLC30A7;COG3	3	0.1308	0.669208	Q8IZ52;Q8WVM8;Q9UL25	CHPF;SCFD1;RAB21
GOCC_CYTOCHROME_COMPLEX	7	0	1	#N/A			0	1	#N/A			3	0.151906	0.544768	Q9UDW1;P08574;P09669	UQCR10;CYC1;COX6C	1	0.836209	#N/A	P09669	COX6C	2	0.129714	0.669208	P13073;Q9UDW1	COX4I1;UQCR10
GOCC_RESPIRASOME	7	0	1	#N/A			0	1	#N/A			3	0.151906	0.544768	Q9UDW1;P08574;P09669	UQCR10;CYC1;COX6C	1	0.836209	#N/A	P09669	COX6C	2	0.129714	0.669208	P13073;Q9UDW1	COX4I1;UQCR10
GOCC_PERINUCLEAR_ENDOPLASMIC_RETICULUM	7	0	1	#N/A			0	1	#N/A			3	0.151906	0.544768	P22059;P17655;P51572	OSBP;CAPN2;BCAP31	1	0.836209	#N/A	P17655	CAPN2	1	0.491518	#N/A	P22059	OSBP
GOCC_T_TUBULE	7	0	1	#N/A			0	1	#N/A			3	0.151906	0.544768	A0A2R8Y7M3;P15311;Q8IVF2-3	RDX;EZR;AHNAK2	1	0.836209	#N/A	P15311	EZR	0	1	#N/A
GOCC_FLEMMING_BODY	11	0	1	#N/A			0	1	#N/A			4	0.165999	0.569752	P11233;H3BQF7;I3L4J1;Q9NR09	RALA;IST1;VPS4A;BIRC6	3	0.472991	0.943267	I3L4J1;O75351;Q8WUM4	VPS4A;VPS4B;PDCD6IP	1	0.654993	#N/A	P11233	RALA
GOCC_CELL_TRAILING_EDGE	4	0	1	#N/A			0	1	#N/A			2	0.184439	0.569752	P15311;P26038	EZR;MSN	2	0.223938	0.857787	P15311;P35579	EZR;MYH9	0	1	#N/A
GOCC_PRESYNAPTIC_ACTIVE_ZONE_MEMBRANE	4	0	1	#N/A			0	1	#N/A			2	0.184439	0.569752	P27824;Q9UFM8	CANX;DKFZp566H1924	1	0.643958	#N/A	P27824	CANX	0	1	#N/A
GOCC_INTRINSIC_COMPONENT_OF_PRESYNAPTIC_ACTIVE_ZONE_MEMBRANE	4	0	1	#N/A			0	1	#N/A			2	0.184439	0.569752	P27824;Q9UFM8	CANX;DKFZp566H1924	1	0.643958	#N/A	P27824	CANX	0	1	#N/A
GOCC_INTEGRAL_COMPONENT_OF_PRESYNAPTIC_ACTIVE_ZONE_MEMBRANE	4	0	1	#N/A			0	1	#N/A			2	0.184439	0.569752	P27824;Q9UFM8	CANX;DKFZp566H1924	1	0.643958	#N/A	P27824	CANX	0	1	#N/A
GOCC_PROTON_TRANSPORTING_TWO_SECTOR_ATPASE_COMPLEX_PROTON_TRANSPORTING_DOMAIN	4	0	1	#N/A			0	1	#N/A			2	0.184439	0.569752	J3QL14;Q93050-1	ATP6V0D1;ATP6V0A1	0	1	#N/A			1	0.320293	#N/A	P24539	ATP5F1
GOCC_PROTON_TRANSPORTING_TWO_SECTOR_ATPASE_COMPLEX_CATALYTIC_DOMAIN	4	0	1	#N/A			0	1	#N/A			2	0.184439	0.569752	P21283;P36542-2	ATP6V1C1;ATP5C1	0	1	#N/A			0	1	#N/A
GOCC_EXTERNAL_SIDE_OF_PLASMA_MEMBRANE	24	0	1	#N/A			0	1	#N/A			7	0.196193	0.580407	O96005-4;P23229-7;A0A087WU31;A0A0D9SFW8;B4DKB2;J3KMZ9;P17655	CLPTM1;ITGA6;CLCN3;HLA-F;ECE1;LDLR;CAPN2	3	0.935881	0.99792	P17655;H0YLF3;O15439-2	CAPN2;B2M;ABCC4	4	0.172628	0.690513	A6NNI4;O96005-4;P23229-7;Q99650	CD9;CLPTM1;ITGA6;OSMR
GOCC_CYTOSOLIC_SMALL_RIBOSOMAL_SUBUNIT	20	0	1	#N/A			0	1	#N/A			6	0.202794	0.580407	H0YN88;C9J9K3;H0YMV8;M0R0F0;P25398;P62269	RPS17;RPSA;RPS27L;RPS5;RPS12;RPS18	6	0.29247	0.857787	C9J9K3;P25398;P62269;A0A096LNZ9;A0A2R8Y851;P46783	RPSA;RPS12;RPS18;ISG15;RPS29;RPS10	0	1	#N/A
GOCC_MICROVILLUS	20	0	1	#N/A			0	1	#N/A			6	0.202794	0.580407	A0A087WYN0;A0A2R8Y7M3;B5MD46;P15311;J3KS22;P26038	SLC6A6;RDX;TBC1D10A;EZR;DCXR;MSN	2	0.961252	0.99792	P15311;A0A0A0MRM8	EZR;MYO6	1	0.856386	#N/A	A0A087WYN0	SLC6A6
GOCC_PROTEASOME_REGULATORY_PARTICLE_BASE_SUBCOMPLEX	8	0	1	#N/A			0	1	#N/A			3	0.208174	0.580407	A0A087WW66;P35998;P62195	PSMD1;PSMC2;PSMC5	6	0.00244415	0.191255	P35998;P62195;R4GNH3;P43686;P62191;Q13200	PSMC2;PSMC5;PSMC3;PSMC4;PSMC1;PSMD2	0	1	#N/A
GOCC_LARGE_RIBOSOMAL_SUBUNIT	16	0	1	#N/A			0	1	#N/A			5	0.208351	0.580407	Q9UNX3;B8ZZK4;K7EKI4;P30050;P61927	RPL26L1;RPL31;MRPL4;RPL12;RPL37	2	0.908987	0.99792	X1WI28;P63173	RPL10;RPL38	2	0.440666	0.835747	Q9UNX3;Q9Y3U8	RPL26L1;RPL36
GOCC_INTRINSIC_COMPONENT_OF_SYNAPTIC_MEMBRANE	16	0	1	#N/A			0	1	#N/A			5	0.208351	0.580407	A0A087WYN0;H0Y6Z7;A0A087WU31;P27824;Q9UFM8	SLC6A6;PTPRF;CLCN3;CANX;DKFZp566H1924	2	0.908987	0.99792	P27824;F5H039	CANX;GPHN	2	0.440666	0.835747	A0A087WYN0;H0Y6Z7	SLC6A6;PTPRF
GOCC_INNER_MITOCHONDRIAL_MEMBRANE_PROTEIN_COMPLEX	16	0	1	#N/A			0	1	#N/A			5	0.208351	0.580407	Q9UDW1;P08574;P09669;P36542-2;Q9Y512	UQCR10;CYC1;COX6C;ATP5C1;SAMM50	1	0.984212	#N/A	P09669	COX6C	4	0.0520267	0.620572	P12236;P13073;P24539;Q9UDW1	SLC25A6;COX4I1;ATP5F1;UQCR10
GOCC_SMALL_RIBOSOMAL_SUBUNIT	21	0	1	#N/A			0	1	#N/A			6	0.238771	0.614989	H0YN88;C9J9K3;H0YMV8;M0R0F0;P25398;P62269	RPS17;RPSA;RPS27L;RPS5;RPS12;RPS18	6	0.337395	0.857787	C9J9K3;P25398;P62269;A0A096LNZ9;A0A2R8Y851;P46783	RPSA;RPS12;RPS18;ISG15;RPS29;RPS10	1	0.869754	#N/A	P82675	MRPS5
GOCC_MITOCHONDRIAL_PROTEIN_CONTAINING_COMPLEX	26	0	1	#N/A			0	1	#N/A			7	0.261993	0.614989	Q9UDW1;K7EKI4;P08574;P09669;P36542-2;P55084-2;Q9Y512	UQCR10;MRPL4;CYC1;COX6C;ATP5C1;HADHB;SAMM50	1	0.998847	#N/A	P09669	COX6C	6	0.0266722	0.620572	P08559-3;P12236;P13073;P24539;P82675;Q9UDW1	PDHA1;SLC25A6;COX4I1;ATP5F1;MRPS5;UQCR10
GOCC_NUCLEAR_OUTER_MEMBRANE	5	0	1	#N/A			0	1	#N/A			2	0.267694	0.614989	Q6NUM9;Q9UBM7	RETSAT;DHCR7	2	0.319397	0.857787	Q6NUM9;Q9UBM7	RETSAT;DHCR7	1	0.382931	#N/A	Q9Y5S2	CDC42BPB
GOCC_PHAGOCYTIC_CUP	5	0	1	#N/A			0	1	#N/A			2	0.267694	0.614989	M0R2H7;Q8IWW6-2	TRIP10;ARHGAP12	0	1	#N/A			1	0.382931	#N/A	M0R2H7	TRIP10
GOCC_MITOCHONDRIAL_RESPIRATORY_CHAIN_COMPLEX_III	5	0	1	#N/A			0	1	#N/A			2	0.267694	0.614989	Q9UDW1;P08574	UQCR10;CYC1	0	1	#N/A			1	0.382931	#N/A	Q9UDW1	UQCR10
GOCC_GABA_ERGIC_SYNAPSE	5	0	1	#N/A			0	1	#N/A			2	0.267694	0.614989	A0A087WYN0;Q9UFM8	SLC6A6;DKFZp566H1924	0	1	#N/A			1	0.382931	#N/A	A0A087WYN0	SLC6A6
GOCC_INTRINSIC_COMPONENT_OF_PRESYNAPTIC_MEMBRANE	9	0	1	#N/A			0	1	#N/A			3	0.268072	0.614989	H0Y6Z7;P27824;Q9UFM8	PTPRF;CANX;DKFZp566H1924	1	0.902483	#N/A	P27824	CANX	1	0.581103	#N/A	H0Y6Z7	PTPRF
GOCC_GOLGI_STACK	22	0	1	#N/A			0	1	#N/A			6	0.276482	0.625985	Q8WVM8;Q9UL25;A0A140T955;P51572;Q9NR31;Q9UNZ2	SCFD1;RAB21;HLA-A;BCAP31;SAR1A;NSFL1C	8	0.103819	0.767546	H0Y9V7;I3L0N3;O60763;Q5QPN5;Q14789-4;Q8IV36-2;Q8NEW0;Q96JB2	ATP2C1;NSF;USO1;LYPLA2;GOLGB1;HID1;SLC30A7;COG3	3	0.329327	0.808393	Q8IZ52;Q8WVM8;Q9UL25	CHPF;SCFD1;RAB21
GOCC_CYTOSOLIC_LARGE_RIBOSOMAL_SUBUNIT	14	0	1	#N/A			0	1	#N/A			4	0.309982	0.657922	Q9UNX3;B8ZZK4;P30050;P61927	RPL26L1;RPL31;RPL12;RPL37	2	0.86275	0.99792	X1WI28;P63173	RPL10;RPL38	2	0.373676	0.808393	Q9UNX3;Q9Y3U8	RPL26L1;RPL36
GOCC_PRESYNAPTIC_ACTIVE_ZONE	10	0	1	#N/A			0	1	#N/A			3	0.329546	0.680916	S4R3Q3;P27824;Q9UFM8	RAB3A;CANX;DKFZp566H1924	2	0.701844	0.994015	S4R3Q3;P27824	RAB3A;CANX	0	1	#N/A
GOCC_GERM_CELL_NUCLEUS	10	0	1	#N/A			0	1	#N/A			3	0.329546	0.680916	G3V5T9;O14965;Q15645	CDK2;AURKA;TRIP13	1	0.924776	#N/A	E9PGT1	TSN	1	0.619827	#N/A	P11387	TOP1
GOCC_MALE_GERM_CELL_NUCLEUS	6	0	1	#N/A			0	1	#N/A			2	0.350755	0.682577	G3V5T9;Q15645	CDK2;TRIP13	1	0.787786	#N/A	E9PGT1	TSN	1	0.439832	#N/A	P11387	TOP1
GOCC_RUFFLE_MEMBRANE	34	0	1	#N/A			0	1	#N/A			8	0.380799	0.709031	A0A0U1RR22;Q13177;A0A087WU31;P15311;P23528;P84085;Q86YS7;Q9BQL6	PACSIN2;PAK2;CLCN3;EZR;CFL1;ARF5;C2CD5;FERMT1	7	0.684243	0.994015	P15311;P23528;A0A0A0MRF9;A0A0A0MRM8;A0A0C4DFS6;A0A140T8Z0;Q9H6S3	EZR;CFL1;PLCG2;MYO6;SPRY4;DIAPH1;EPS8L2	3	0.61847	0.863158	A0A0U1RR22;Q13177;Q9Y490	PACSIN2;PAK2;TLN1
GOCC_SMOOTH_ENDOPLASMIC_RETICULUM	11	0	1	#N/A			0	1	#N/A			3	0.390876	0.709031	O95166;O00264;P27824	GABARAP;PGRMC1;CANX	3	0.472991	0.943267	P27824;A0A087X054;X1WI28	CANX;HYOU1;RPL10	2	0.268167	0.797254	O95166;Q13217	GABARAP;DNAJC3
GOCC_SPINDLE_MIDZONE	11	0	1	#N/A			0	1	#N/A			3	0.390876	0.709031	O14965;P53350;P60953	AURKA;PLK1;CDC42	1	0.941983	#N/A	Q9NVJ2	ARL8B	0	1	#N/A
GOCC_EUKARYOTIC_TRANSLATION_INITIATION_FACTOR_4F_COMPLEX	7	0	1	#N/A			0	1	#N/A			2	0.430294	0.741723	E7EX17;Q15056-2	EIF4B;EIF4H	3	0.197684	0.857787	E7EX17;P78344-2;Q04637-6	EIF4B;EIF4G2;EIF4G1	0	1	#N/A
GOCC_FICOLIN_1_RICH_GRANULE_MEMBRANE	12	0	1	#N/A			0	1	#N/A			3	0.450693	0.751959	P53618;Q5T4S7-3;Q93050-1	COPB1;UBR4;ATP6V0A1	4	0.28197	0.857787	P53618;Q5T4S7-3;A0A140T8Z0;Q9Y6G9	COPB1;UBR4;DIAPH1;DYNC1LI1	0	1	#N/A
GOCC_ANNULATE_LAMELLAE	3	0	1	#N/A			0	1	#N/A			1	0.492996	#N/A	C9J7E5	TNPO3	2	0.131361	0.767546	I3L397;O14980	EIF5A;XPO1	0	1	#N/A
GOCC_MYOSIN_FILAMENT	3	0	1	#N/A			0	1	#N/A			1	0.492996	#N/A	Q13049	TRIM32	2	0.131361	0.767546	Q13049;P35579	TRIM32;MYH9	0	1	#N/A
GOCC_INTEGRIN_COMPLEX	3	0	1	#N/A			0	1	#N/A			1	0.492996	#N/A	P23229-7	ITGA6	1	0.538953	#N/A	P16144-4	ITGB4	1	0.251344	#N/A	P23229-7	ITGA6
GOCC_RNA_POLYMERASE_II_HOLOENZYME	3	0	1	#N/A			0	1	#N/A			1	0.492996	#N/A	C9J4M6	POLR2B	1	0.538953	#N/A	A0A0A0MRM8	MYO6	1	0.251344	#N/A	C9J4M6	POLR2B
GOCC_INTRINSIC_COMPONENT_OF_MITOCHONDRIAL_OUTER_MEMBRANE	3	0	1	#N/A			0	1	#N/A			1	0.492996	#N/A	O95140-2	MFN2	1	0.538953	#N/A	P50416-2	CPT1A	1	0.251344	#N/A	Q9Y5S2	CDC42BPB
GOCC_EARLY_ENDOSOME_LUMEN	3	0	1	#N/A			0	1	#N/A			1	0.492996	#N/A	P57729	RAB38	1	0.538953	#N/A	H0YLF3	B2M	1	0.251344	#N/A	P50479	PDLIM4
GOCC_RESPIRATORY_CHAIN_COMPLEX_IV	3	0	1	#N/A			0	1	#N/A			1	0.492996	#N/A	P09669	COX6C	1	0.538953	#N/A	P09669	COX6C	1	0.251344	#N/A	P13073	COX4I1
GOCC_SIGNAL_PEPTIDASE_COMPLEX	3	0	1	#N/A			0	1	#N/A			1	0.492996	#N/A	P61009	SPCS3	1	0.538953	#N/A	E9PL01	SPCS2	0	1	#N/A
GOCC_GOLGI_MEDIAL_CISTERNA	3	0	1	#N/A			0	1	#N/A			1	0.492996	#N/A	A0A140T955	HLA-A	1	0.538953	#N/A	Q8IV36-2	HID1	0	1	#N/A
GOCC_HEMOGLOBIN_COMPLEX	3	0	1	#N/A			0	1	#N/A			1	0.492996	#N/A	P00387-2	CYB5R3	1	0.538953	#N/A	P00387-2	CYB5R3	0	1	#N/A
GOCC_CCR4_NOT_COMPLEX	3	0	1	#N/A			0	1	#N/A			1	0.492996	#N/A	A5YKK6-2	CNOT1	1	0.538953	#N/A	A5YKK6-2	CNOT1	0	1	#N/A
GOCC_SNARE_COMPLEX	3	0	1	#N/A			0	1	#N/A			1	0.492996	#N/A	O95721	SNAP29	1	0.538953	#N/A	O15400-2	STX7	0	1	#N/A
GOCC_MYOFILAMENT	3	0	1	#N/A			0	1	#N/A			1	0.492996	#N/A	Q13049	TRIM32	1	0.538953	#N/A	Q13049	TRIM32	0	1	#N/A
GOCC_MEIOTIC_SPINDLE	3	0	1	#N/A			0	1	#N/A			1	0.492996	#N/A	O14965	AURKA	1	0.538953	#N/A	P51812	RPS6KA3	0	1	#N/A
GOCC_COP9_SIGNALOSOME	3	0	1	#N/A			0	1	#N/A			1	0.492996	#N/A	D6RD63	COPS4	0	1	#N/A			2	0.0236701	0.620572	J3KT38;P61201	GRB2;COPS2
GOCC_ORGANELLAR_RIBOSOME	3	0	1	#N/A			0	1	#N/A			1	0.492996	#N/A	K7EKI4	MRPL4	0	1	#N/A			1	0.251344	#N/A	P82675	MRPS5
GOCC_INTEGRAL_COMPONENT_OF_SYNAPTIC_VESICLE_MEMBRANE	3	0	1	#N/A			0	1	#N/A			1	0.492996	#N/A	H0Y6Z7	PTPRF	0	1	#N/A			1	0.251344	#N/A	H0Y6Z7	PTPRF
GOCC_DNA_REPLICATION_FACTOR_C_COMPLEX	3	0	1	#N/A			0	1	#N/A			1	0.492996	#N/A	P40937-2	RFC5	0	1	#N/A			0	1	#N/A
GOCC_MITOCHONDRIAL_CRISTA	3	0	1	#N/A			0	1	#N/A			1	0.492996	#N/A	O60313-10	OPA1	0	1	#N/A			0	1	#N/A
GOCC_SPINDLE_POLE_CENTROSOME	3	0	1	#N/A			0	1	#N/A			1	0.492996	#N/A	O14965	AURKA	0	1	#N/A			0	1	#N/A
GOCC_PROTEIN_LIPID_COMPLEX	3	0	1	#N/A			0	1	#N/A			1	0.492996	#N/A	J3KMZ9	LDLR	0	1	#N/A			0	1	#N/A
GOCC_ZYMOGEN_GRANULE	3	0	1	#N/A			0	1	#N/A			1	0.492996	#N/A	P49755	TMED10	0	1	#N/A			0	1	#N/A
GOCC_KERATIN_FILAMENT	3	0	1	#N/A			0	1	#N/A			1	0.492996	#N/A	P48729-3	CSNK1A1	0	1	#N/A			0	1	#N/A
GOCC_MMXD_COMPLEX	3	0	1	#N/A			0	1	#N/A			1	0.492996	#N/A	O76071	CIAO1	0	1	#N/A			0	1	#N/A
GOCC_OUTER_MITOCHONDRIAL_MEMBRANE_PROTEIN_COMPLEX	3	0	1	#N/A			0	1	#N/A			1	0.492996	#N/A	Q9Y512	SAMM50	0	1	#N/A			0	1	#N/A
GOCC_MIB_COMPLEX	3	0	1	#N/A			0	1	#N/A			1	0.492996	#N/A	Q9Y512	SAMM50	0	1	#N/A			0	1	#N/A
GOCC_COPII_VESICLE_COAT	8	0	1	#N/A			0	1	#N/A			2	0.504334	0.79596	Q9NR31;Q9UBV8	SAR1A;PEF1	2	0.57443	0.974336	F5H365;P53992	SEC23A;SEC24C	0	1	#N/A
GOCC_AXON_CYTOPLASM	13	0	1	#N/A			0	1	#N/A			3	0.507965	0.79596	Q9UL25;O60313-10;Q14204	RAB21;OPA1;DYNC1H1	4	0.339826	0.857787	Q14204;O00203-3;P33176;Q9NVJ2	DYNC1H1;AP3B1;KIF5B;ARL8B	2	0.338979	0.808393	A0A087X2D8;Q9UL25	SPAG9;RAB21
GOCC_PODOSOME	13	0	1	#N/A			0	1	#N/A			3	0.507965	0.79596	A1X283;H0Y5J4;O75083	SH3PXD2B;DBNL;WDR1	1	0.965509	#N/A	O75083	WDR1	0	1	#N/A
GOCC_INTRINSIC_COMPONENT_OF_MITOCHONDRIAL_MEMBRANE	9	0	1	#N/A			0	1	#N/A			2	0.571838	0.853653	O95140-2;Q9Y512	MFN2;SAMM50	1	0.902483	#N/A	P50416-2	CPT1A	2	0.197355	0.711577	P12236;Q9Y5S2	SLC25A6;CDC42BPB
GOCC_INTRINSIC_COMPONENT_OF_POSTSYNAPTIC_SPECIALIZATION_MEMBRANE	9	0	1	#N/A			0	1	#N/A			2	0.571838	0.853653	H0Y6Z7;Q9UFM8	PTPRF;DKFZp566H1924	0	1	#N/A			1	0.581103	#N/A	H0Y6Z7	PTPRF
GOCC_INTRINSIC_COMPONENT_OF_POSTSYNAPTIC_DENSITY_MEMBRANE	9	0	1	#N/A			0	1	#N/A			2	0.571838	0.853653	H0Y6Z7;Q9UFM8	PTPRF;DKFZp566H1924	0	1	#N/A			1	0.581103	#N/A	H0Y6Z7	PTPRF
GOCC_GOLGI_TRANSPORT_COMPLEX	4	0	1	#N/A			0	1	#N/A			1	0.595848	#N/A	P60953	CDC42	3	0.0387839	0.527798	A0A0A0MS45;Q96JB2;Q9UP83-3	COG4;COG3;COG5	0	1	#N/A
GOCC_CYTOPLASMIC_DYNEIN_COMPLEX	4	0	1	#N/A			0	1	#N/A			1	0.595848	#N/A	Q14204	DYNC1H1	2	0.223938	0.857787	Q14204;Q9Y6G9	DYNC1H1;DYNC1LI1	1	0.320293	#N/A	E5RGG1	DCTN4
GOCC_CYTOPLASMIC_SIDE_OF_ENDOPLASMIC_RETICULUM_MEMBRANE	4	0	1	#N/A			0	1	#N/A			1	0.595848	#N/A	A0A075B6F6	HM13	1	0.643958	#N/A	A0A2R8Y851	RPS29	1	0.320293	#N/A	A0A075B6F6	HM13
GOCC_PROTEIN_COMPLEX_INVOLVED_IN_CELL_ADHESION	4	0	1	#N/A			0	1	#N/A			1	0.595848	#N/A	P23229-7	ITGA6	1	0.643958	#N/A	P16144-4	ITGB4	1	0.320293	#N/A	P23229-7	ITGA6
GOCC_RNAI_EFFECTOR_COMPLEX	4	0	1	#N/A			0	1	#N/A			1	0.595848	#N/A	Q9HAV4	XPO5	1	0.643958	#N/A	Q7KZF4	SND1	0	1	#N/A
GOCC_CUL4_RING_E3_UBIQUITIN_LIGASE_COMPLEX	4	0	1	#N/A			0	1	#N/A			1	0.595848	#N/A	P61962	DCAF7	1	0.643958	#N/A	K4DI93	CUL4B	0	1	#N/A
GOCC_PROTON_TRANSPORTING_ATP_SYNTHASE_COMPLEX	4	0	1	#N/A			0	1	#N/A			1	0.595848	#N/A	P36542-2	ATP5C1	0	1	#N/A			1	0.320293	#N/A	P24539	ATP5F1
GOCC_HIPPOCAMPAL_MOSSY_FIBER_TO_CA3_SYNAPSE	4	0	1	#N/A			0	1	#N/A			1	0.595848	#N/A	H0Y6Z7	PTPRF	0	1	#N/A			1	0.320293	#N/A	H0Y6Z7	PTPRF
GOCC_FEMALE_GERM_CELL_NUCLEUS	4	0	1	#N/A			0	1	#N/A			1	0.595848	#N/A	O14965	AURKA	0	1	#N/A			0	1	#N/A
GOCC_CTF18_RFC_LIKE_COMPLEX	4	0	1	#N/A			0	1	#N/A			1	0.595848	#N/A	P40937-2	RFC5	0	1	#N/A			0	1	#N/A
GOCC_VESICLE_TETHERING_COMPLEX	10	0	1	#N/A			0	1	#N/A			2	0.632411	0.901777	P60953;Q9H269	CDC42;VPS16	5	0.0538441	0.636441	A0A0A0MS45;O00471;Q96JB2;Q9P253;Q9UP83-3	COG4;EXOC5;COG3;VPS18;COG5	0	1	#N/A
GOCC_POSTSYNAPTIC_DENSITY_MEMBRANE	10	0	1	#N/A			0	1	#N/A			2	0.632411	0.901777	H0Y6Z7;Q9UFM8	PTPRF;DKFZp566H1924	0	1	#N/A			1	0.619827	#N/A	H0Y6Z7	PTPRF
GOCC_LEADING_EDGE_MEMBRANE	47	0	1	#N/A			0	1	#N/A			9	0.634387	0.901777	A0A0U1RR22;Q13177;A0A087WU31;P15311;P23528;P60953;P84085;Q86YS7;Q9BQL6	PACSIN2;PAK2;CLCN3;EZR;CFL1;CDC42;ARF5;C2CD5;FERMT1	9	0.775971	0.99792	P15311;P23528;A0A087WUZ3;A0A0A0MRF9;A0A0A0MRM8;A0A0C4DFS6;A0A140T8Z0;Q96N67;Q9H6S3	EZR;CFL1;SPTBN1;PLCG2;MYO6;SPRY4;DIAPH1;DOCK7;EPS8L2	4	0.641336	0.863158	A0A0U1RR22;Q9UP95-3;Q13177;Q9Y490	PACSIN2;SLC12A4;PAK2;TLN1
GOCC_NEURON_PROJECTION_CYTOPLASM	21	0	1	#N/A			0	1	#N/A			4	0.641649	0.901777	Q9UL25;O60313-10;P27824;Q14204	RAB21;OPA1;CANX;DYNC1H1	5	0.538137	0.973623	P27824;Q14204;O00203-3;P33176;Q9NVJ2	CANX;DYNC1H1;AP3B1;KIF5B;ARL8B	2	0.589029	0.863158	A0A087X2D8;Q9UL25	SPAG9;RAB21
GOCC_CYTOSOLIC_PROTEASOME_COMPLEX	5	0	1	#N/A			0	1	#N/A			1	0.677886	#N/A	P62195	PSMC5	3	0.080749	0.703183	P62195;O00487;P43686	PSMC5;PSMD14;PSMC4	0	1	#N/A
GOCC_KINESIN_COMPLEX	5	0	1	#N/A			0	1	#N/A			1	0.677886	#N/A	P52732	KIF11	2	0.319397	0.857787	Q07866-3;P33176	KLC1;KIF5B	0	1	#N/A
GOCC_EXTRINSIC_COMPONENT_OF_ORGANELLE_MEMBRANE	5	0	1	#N/A			0	1	#N/A			1	0.677886	#N/A	P51149	RAB7A	2	0.319397	0.857787	P51149;Q8IV36-2	RAB7A;HID1	0	1	#N/A
GOCC_SEPTIN_CYTOSKELETON	5	0	1	#N/A			0	1	#N/A			1	0.677886	#N/A	E7EW69	SEPT10	2	0.319397	0.857787	B5MCX3;D6RGI3	SEPT2;SEPT11	0	1	#N/A
GOCC_MCRD_MEDIATED_MRNA_STABILITY_COMPLEX	5	0	1	#N/A			0	1	#N/A			1	0.677886	#N/A	D6REB4	PAIP1	2	0.319397	0.857787	D6REB4;O75534-2	PAIP1;CSDE1	0	1	#N/A
GOCC_RNA_POLYMERASE_COMPLEX	5	0	1	#N/A			0	1	#N/A			1	0.677886	#N/A	C9J4M6	POLR2B	1	0.725098	#N/A	A0A0A0MRM8	MYO6	1	0.382931	#N/A	C9J4M6	POLR2B
GOCC_INTRINSIC_COMPONENT_OF_MITOCHONDRIAL_INNER_MEMBRANE	5	0	1	#N/A			0	1	#N/A			1	0.677886	#N/A	Q9Y512	SAMM50	0	1	#N/A			0	1	#N/A
GOCC_MYELIN_SHEATH_ABAXONAL_REGION	5	0	1	#N/A			0	1	#N/A			1	0.677886	#N/A	Q05513	PRKCZ	0	1	#N/A			0	1	#N/A
GOCC_FILAMENTOUS_ACTIN	11	0	1	#N/A			0	1	#N/A			2	0.686085	0.92666	J3KSC4;Q9NR12	RAC3;PDLIM7	3	0.472991	0.943267	A0A0A0MRM8;Q96HC4;Q9Y5K6	MYO6;PDLIM5;CD2AP	1	0.654993	#N/A	P50479	PDLIM4
GOCC_CONDENSED_CHROMOSOME	34	0	1	#N/A			0	1	#N/A			6	0.715179	0.937733	E7EX90;G3V5T9;O60264;P48729-3;P53350;Q13561	DCTN1;CDK2;SMARCA5;CSNK1A1;PLK1;DCTN2	8	0.523144	0.963201	B5MCX3;C9JW69;D6RGI3;E9PD53;E9PR16;O14980;Q14008-2;Q9Y6G9	SEPT2;RCC1;SEPT11;SMC4;NUP160;XPO1;CKAP5;DYNC1LI1	2	0.835619	0.916755	E5RGG1;E7EX90	DCTN4;DCTN1
GOCC_CONDENSED_CHROMOSOME_CENTROMERIC_REGION	23	0	1	#N/A			0	1	#N/A			4	0.715322	0.937733	E7EX90;P48729-3;P53350;Q13561	DCTN1;CSNK1A1;PLK1;DCTN2	6	0.428641	0.925272	B5MCX3;D6RGI3;E9PR16;O14980;Q14008-2;Q9Y6G9	SEPT2;SEPT11;NUP160;XPO1;CKAP5;DYNC1LI1	2	0.639704	0.863158	E5RGG1;E7EX90	DCTN4;DCTN1
GOCC_TERTIARY_GRANULE_MEMBRANE	12	0	1	#N/A			0	1	#N/A			2	0.733163	0.938271	P53618;Q5T4S7-3	COPB1;UBR4	2	0.795908	0.99792	P53618;Q5T4S7-3	COPB1;UBR4	0	1	#N/A
GOCC_BLOOD_MICROPARTICLE	12	0	1	#N/A			0	1	#N/A			2	0.733163	0.938271	P26038;P62195	MSN;PSMC5	2	0.795908	0.99792	P62195;A0A0G2JIW1	PSMC5;HSPA1B	0	1	#N/A
GOCC_LAMELLIPODIUM_MEMBRANE	6	0	1	#N/A			0	1	#N/A			1	0.743312	#N/A	P23528	CFL1	2	0.411659	0.913825	P23528;Q96N67	CFL1;DOCK7	0	1	#N/A
GOCC_ENDOSOME_LUMEN	6	0	1	#N/A			0	1	#N/A			1	0.743312	#N/A	P57729	RAB38	1	0.787786	#N/A	H0YLF3	B2M	1	0.439832	#N/A	P50479	PDLIM4
GOCC_MICROTUBULE_PLUS_END	6	0	1	#N/A			0	1	#N/A			1	0.743312	#N/A	E7EX90	DCTN1	1	0.787786	#N/A	Q14008-2	CKAP5	1	0.439832	#N/A	E7EX90	DCTN1
GOCC_SCHAFFER_COLLATERAL_CA1_SYNAPSE	19	0	1	#N/A			0	1	#N/A			3	0.772781	0.962328	H0Y6Z7;Q05513;Q9UFM8	PTPRF;PRKCZ;DKFZp566H1924	0	1	#N/A			2	0.533303	0.863158	H0Y6Z7;P41743	PTPRF;PRKCI
GOCC_ENDOPLASMIC_RETICULUM_CHAPERONE_COMPLEX	7	0	1	#N/A			0	1	#N/A			1	0.795482	#N/A	Q8IXB1-2	DNAJC10	2	0.497249	0.943267	A0A087X054;Q15084-3	HYOU1;PDIA6	0	1	#N/A
GOCC_MICROTUBULE_END	7	0	1	#N/A			0	1	#N/A			1	0.795482	#N/A	E7EX90	DCTN1	1	0.836209	#N/A	Q14008-2	CKAP5	1	0.491518	#N/A	E7EX90	DCTN1
GOCC_NUCLEAR_REPLICATION_FORK	7	0	1	#N/A			0	1	#N/A			1	0.795482	#N/A	O60264	SMARCA5	1	0.836209	#N/A	Q86X55-1	CARM1	0	1	#N/A
GOCC_INTERMEDIATE_FILAMENT	7	0	1	#N/A			0	1	#N/A			1	0.795482	#N/A	P48729-3	CSNK1A1	0	1	#N/A			0	1	#N/A
GOCC_CYTOPLASMIC_MICROTUBULE	14	0	1	#N/A			0	1	#N/A			2	0.809466	0.976087	J3KS22;Q14204	DCXR;DYNC1H1	5	0.194416	0.857787	Q14204;F5H5D3;O15344;Q8IV36-2;Q8N392-2	DYNC1H1;TUBA1C;MID1;HID1;ARHGAP18	2	0.373676	0.808393	Q5W0H4;Q9Y5M8	TPT1;SRPRB
GOCC_INTERCELLULAR_BRIDGE	14	0	1	#N/A			0	1	#N/A			2	0.809466	0.976087	E7EX90;A0A0A0MQS1	DCTN1;PYCRL	3	0.649642	0.979744	B5MCX3;Q5JP53;P68371	SEPT2;TUBB;TUBB4B	3	0.1308	0.669208	E7EX90;P41743;Q8WUF5	DCTN1;PRKCI;PPP1R13L
GOCC_PERIKARYON	21	0	1	#N/A			0	1	#N/A			3	0.830112	0.985045	H0Y6Z7;Q9BTU6;H0Y5J4	PTPRF;PI4K2A;DBNL	3	0.888865	0.99792	A0MZ66;P30989;Q13283	KIAA1598;NTSR1;G3BP1	4	0.119925	0.669208	H0Y6Z7;Q9UP95-3;P11387;Q9BTU6	PTPRF;SLC12A4;TOP1;PI4K2A
GOCC_CONDENSED_NUCLEAR_CHROMOSOME	8	0	1	#N/A			0	1	#N/A			1	0.837075	#N/A	P53350	PLK1	2	0.57443	0.974336	C9JW69;E9PD53	RCC1;SMC4	0	1	#N/A
GOCC_MICROBODY_LUMEN	8	0	1	#N/A			0	1	#N/A			1	0.837075	#N/A	A0A1B0GWA2	AGPS	1	0.873606	#N/A	E9PFN5	GSTK1	0	1	#N/A
GOCC_CYCLIN_DEPENDENT_PROTEIN_KINASE_HOLOENZYME_COMPLEX	8	0	1	#N/A			0	1	#N/A			1	0.837075	#N/A	G3V5T9	CDK2	0	1	#N/A			0	1	#N/A
GOCC_DENDRITE_CYTOPLASM	10	0	1	#N/A			0	1	#N/A			1	0.896653	#N/A	P27824	CANX	2	0.701844	0.994015	P27824;P33176	CANX;KIF5B	0	1	#N/A
GOCC_PHOTORECEPTOR_OUTER_SEGMENT	10	0	1	#N/A			0	1	#N/A			1	0.896653	#N/A	P24386	CHM	0	1	#N/A			1	0.619827	#N/A	G3V3D2	SPATA7
GOCC_POLYSOMAL_RIBOSOME	11	0	1	#N/A			0	1	#N/A			1	0.91771	#N/A	B8ZZK4	RPL31	3	0.472991	0.943267	A0A2R8Y851;P63173;Q6PKG0-3	RPS29;RPL38;LARP1	2	0.268167	0.797254	A0A087WZK9;Q9Y3U8	EIF3H;RPL36
GOCC_PRERIBOSOME	11	0	1	#N/A			0	1	#N/A			1	0.91771	#N/A	Q9ULX3	NOB1	2	0.7527	0.99792	Q9ULX3;Q2NL82	NOB1;TSR1	0	1	#N/A
GOCC_LYSOSOMAL_LUMEN	11	0	1	#N/A			0	1	#N/A			1	0.91771	#N/A	E7EQ29	GLB1	0	1	#N/A			3	0.0724915	0.669208	A0A2R8YGD1;Q5URX0;Q9NQW7-2	TPP1;HEXB;XPNPEP1
GOCC_CAJAL_BODY	12	0	1	#N/A			0	1	#N/A			1	0.934487	#N/A	G3V5T9	CDK2	2	0.795908	0.99792	O14980;P13639	XPO1;EEF2	2	0.303729	0.808393	Q9NPE3;Q9NY12-2	NOP10;GAR1
GOCC_9PLUS0_NON_MOTILE_CILIUM	12	0	1	#N/A			0	1	#N/A			1	0.934487	#N/A	P24386	CHM	1	0.955263	#N/A	B5MCX3	SEPT2	1	0.686926	#N/A	G3V3D2	SPATA7
GOCC_CHROMOSOME_TELOMERIC_REGION	35	0	1	#N/A			0	1	#N/A			4	0.945366	0.999871	C9J4M6;Q9NX02;G3V5T9;H3BRS3	POLR2B;NLRP2;CDK2;TELO2	4	0.973635	0.99792	Q9NX02;A0A087WYT3;P33991;Q92900-2	NLRP2;PTGES3;MCM4;UPF1	2	0.84756	0.916755	C9J4M6;Q9NY12-2	POLR2B;GAR1
GOCC_NUCLEOID	13	0	1	#N/A			0	1	#N/A			1	0.947852	#N/A	P55084-2	HADHB	2	0.832306	0.99792	P49411;Q96AG4	TUFM;LRRC59	1	0.715922	#N/A	P11387	TOP1
GOCC_MYELIN_SHEATH	14	0	1	#N/A			0	1	#N/A			1	0.958497	#N/A	Q05513	PRKCZ	1	0.973414	#N/A	P0DP25	CALM2	2	0.373676	0.808393	P31150;P41743	GDI1;PRKCI
GOCC_POLYSOME	23	0	1	#N/A			0	1	#N/A			2	0.963362	0.999871	B8ZZK4;P25786	RPL31;PSMA1	10	0.0210615	0.397153	A0A2R8Y851;G3V295;P05198;P13639;P35579;P51114-2;P63173;Q04637-6;Q6PKG0-3;Q92616	RPS29;PSMA6;EIF2S1;EEF2;MYH9;FXR1;RPL38;EIF4G1;LARP1;GCN1L1	2	0.639704	0.863158	A0A087WZK9;Q9Y3U8	EIF3H;RPL36
GOCC_ADHERENS_JUNCTION	46	0	1	#N/A			0	1	#N/A			5	0.971324	0.999871	A0A2R8Y7M3;P15311;P26038;P31949;Q9NR12	RDX;EZR;MSN;S100A11;PDLIM7	5	0.988825	0.99792	P15311;A0A087WT53;P35579;P78344-2;Q96HC4	EZR;MAGI1;MYH9;EIF4G2;PDLIM5	4	0.623955	0.863158	P50479;P61026;Q9Y446;Q9Y490	PDLIM4;RAB10;PKP3;TLN1
GOCC_BASAL_PART_OF_CELL	50	0	1	#N/A			0	1	#N/A			5	0.984483	0.999871	A0A087WYN0;P15311;J3KMZ9;P26038;Q04912-7	SLC6A6;EZR;LDLR;MSN;MST1R	7	0.95886	0.99792	P15311;O15439-2;P16144-4;P54709;Q92887;Q96N67;Q9UEW8	EZR;ABCC4;ITGB4;ATP1B3;ABCC2;DOCK7;STK39	3	0.854249	0.916755	A0A087WYN0;A0A0A0MS99;Q9UP95-3	SLC6A6;ABCC1;SLC12A4
GOCC_BASOLATERAL_PLASMA_MEMBRANE	43	0	1	#N/A			0	1	#N/A			4	0.98482	0.999871	A0A087WYN0;P15311;J3KMZ9;P26038	SLC6A6;EZR;LDLR;MSN	5	0.980899	0.99792	P15311;O15439-2;P54709;Q92887;Q9UEW8	EZR;ABCC4;ATP1B3;ABCC2;STK39	3	0.772777	0.911008	A0A087WYN0;A0A0A0MS99;Q9UP95-3	SLC6A6;ABCC1;SLC12A4
GOCC_TRANSCRIPTION_REGULATOR_COMPLEX	29	0	1	#N/A			0	1	#N/A			2	0.988701	0.999871	G3V5T9;Q9Y5Q9	CDK2;GTF3C3	3	0.975706	0.99792	A0A0B4J1W3;Q15233-2;Q8TEQ6	NAA15;NONO;GEMIN5	0	1	#N/A
GOCC_MITOCHONDRIAL_MATRIX	61	0	1	#N/A			0	1	#N/A			6	0.991672	0.999871	P04818;K7EKI4;P36542-2;P47895;P55084-2;Q9P0J1-2	TYMS;MRPL4;ATP5C1;ALDH1A3;HADHB;PDP1	7	0.992909	0.99792	E7ETT4;E9PFN5;P41250;P47897;P49411;P61221;Q96AG4	PCCB;GSTK1;GARS;QARS;TUFM;ABCE1;LRRC59	7	0.326138	0.808393	P00367;P04818;P08559-3;P11387;P24539;P82675;Q8IZ52	GLUD1;TYMS;PDHA1;TOP1;ATP5F1;MRPS5;CHPF
GOCC_EXTRINSIC_COMPONENT_OF_CYTOPLASMIC_SIDE_OF_PLASMA_MEMBRANE	29	0	1	#N/A			0	1	#N/A			1	0.998675	#N/A	E9PCT3	CAV2	1	0.999476	#N/A	Q9Y5X1	SNX9	1	0.94053	#N/A	H7BXI1	ESYT2
GOCC_SPLICEOSOMAL_COMPLEX	35	0	1	#N/A			0	1	#N/A			1	0.999669	#N/A	Q7L7V1	DHX32	4	0.973635	0.99792	A0A087X0X3;P31943;P13639;Q92900-2	HNRNPM;HNRNPH1;EEF2;UPF1	1	0.967057	#N/A	Q7L7V1	DHX32
GOCC_AMINOACYL_TRNA_SYNTHETASE_MULTIENZYME_COMPLEX	11	0	1	#N/A			0	1	#N/A			0	1	#N/A			8	0.000571684	0.169395	P07814;P14868;P41252;P47897;P54136;P56192;Q12904-2;Q9P2J5	EPRS;DARS;IARS;QARS;RARS;MARS;AIMP1;LARS	0	1	#N/A
GOCC_SPERM_ANNULUS	3	0	1	#N/A			0	1	#N/A			0	1	#N/A			2	0.131361	0.767546	B5MCX3;D6RGI3	SEPT2;SEPT11	0	1	#N/A
GOCC_SPERM_PRINCIPAL_PIECE	3	0	1	#N/A			0	1	#N/A			0	1	#N/A			2	0.131361	0.767546	P08237-3;P18669	PFKM;PGAM1	0	1	#N/A
GOCC_SPECTRIN	4	0	1	#N/A			0	1	#N/A			0	1	#N/A			2	0.223938	0.857787	A0A087WUZ3;O43491	SPTBN1;EPB41L2	0	1	#N/A
GOCC_AP_3_ADAPTOR_COMPLEX	4	0	1	#N/A			0	1	#N/A			0	1	#N/A			2	0.223938	0.857787	O00203-3;Q9P253	AP3B1;VPS18	0	1	#N/A
GOCC_SMN_COMPLEX	4	0	1	#N/A			0	1	#N/A			0	1	#N/A			2	0.223938	0.857787	Q8TEQ6;Q9Y3F4-2	GEMIN5;STRAP	0	1	#N/A
GOCC_CILIARY_TRANSITION_ZONE	5	0	1	#N/A			0	1	#N/A			0	1	#N/A			2	0.319397	0.857787	B5MCX3;Q15154-2	SEPT2;PCM1	1	0.382931	#N/A	G3V3D2	SPATA7
GOCC_SMN_SM_PROTEIN_COMPLEX	5	0	1	#N/A			0	1	#N/A			0	1	#N/A			2	0.319397	0.857787	Q8TEQ6;Q9Y3F4-2	GEMIN5;STRAP	0	1	#N/A
GOCC_PARASPECKLES	5	0	1	#N/A			0	1	#N/A			0	1	#N/A			2	0.319397	0.857787	A0A087X0X3;Q15233-2	HNRNPM;NONO	0	1	#N/A
GOCC_DENDRITIC_SHAFT	5	0	1	#N/A			0	1	#N/A			0	1	#N/A			2	0.319397	0.857787	I3L0N3;P30989	NSF;NTSR1	0	1	#N/A
GOCC_MYOSIN_COMPLEX	7	0	1	#N/A			0	1	#N/A			0	1	#N/A			2	0.497249	0.943267	A0A0A0MRM8;P35579	MYO6;MYH9	0	1	#N/A
GOCC_SM_LIKE_PROTEIN_FAMILY_COMPLEX	12	0	1	#N/A			0	1	#N/A			0	1	#N/A			3	0.536665	0.973623	P13639;Q8TEQ6;Q9Y3F4-2	EEF2;GEMIN5;STRAP	0	1	#N/A
GOCC_PHOTORECEPTOR_CONNECTING_CILIUM	3	0	1	#N/A			0	1	#N/A			0	1	#N/A			1	0.538953	#N/A	B5MCX3	SEPT2	1	0.251344	#N/A	G3V3D2	SPATA7
GOCC_CORTICAL_GRANULE	3	0	1	#N/A			0	1	#N/A			0	1	#N/A			1	0.538953	#N/A	P35579	MYH9	1	0.251344	#N/A	Q5URX0	HEXB
GOCC_SODIUM_POTASSIUM_EXCHANGING_ATPASE_COMPLEX	3	0	1	#N/A			0	1	#N/A			0	1	#N/A			1	0.538953	#N/A	P54709	ATP1B3	0	1	#N/A
GOCC_AXOLEMMA	3	0	1	#N/A			0	1	#N/A			0	1	#N/A			1	0.538953	#N/A	A0A087WUZ3	SPTBN1	0	1	#N/A
GOCC_INTRINSIC_COMPONENT_OF_GOLGI_MEMBRANE	3	0	1	#N/A			0	1	#N/A			0	1	#N/A			1	0.538953	#N/A	H0Y9V7	ATP2C1	0	1	#N/A
GOCC_N_TERMINAL_PROTEIN_ACETYLTRANSFERASE_COMPLEX	3	0	1	#N/A			0	1	#N/A			0	1	#N/A			1	0.538953	#N/A	A0A0B4J1W3	NAA15	0	1	#N/A
GOCC_NATA_COMPLEX	3	0	1	#N/A			0	1	#N/A			0	1	#N/A			1	0.538953	#N/A	A0A0B4J1W3	NAA15	0	1	#N/A
GOCC_CUL4A_RING_E3_UBIQUITIN_LIGASE_COMPLEX	3	0	1	#N/A			0	1	#N/A			0	1	#N/A			1	0.538953	#N/A	K4DI93	CUL4B	0	1	#N/A
GOCC_CUL4B_RING_E3_UBIQUITIN_LIGASE_COMPLEX	3	0	1	#N/A			0	1	#N/A			0	1	#N/A			1	0.538953	#N/A	K4DI93	CUL4B	0	1	#N/A
GOCC_STEREOCILIUM_TIP	3	0	1	#N/A			0	1	#N/A			0	1	#N/A			1	0.538953	#N/A	Q9H6S3	EPS8L2	0	1	#N/A
GOCC_METHYLOSOME	3	0	1	#N/A			0	1	#N/A			0	1	#N/A			1	0.538953	#N/A	O14744-2	PRMT5	0	1	#N/A
GOCC_DENDRITIC_SPINE_NECK	3	0	1	#N/A			0	1	#N/A			0	1	#N/A			1	0.538953	#N/A	P51114-2	FXR1	0	1	#N/A
GOCC_CONTRACTILE_RING	3	0	1	#N/A			0	1	#N/A			0	1	#N/A			1	0.538953	#N/A	P35579	MYH9	0	1	#N/A
GOCC_U2_TYPE_CATALYTIC_STEP_2_SPLICEOSOME	3	0	1	#N/A			0	1	#N/A			0	1	#N/A			1	0.538953	#N/A	P13639	EEF2	0	1	#N/A
GOCC_PRECATALYTIC_SPLICEOSOME	3	0	1	#N/A			0	1	#N/A			0	1	#N/A			1	0.538953	#N/A	P13639	EEF2	0	1	#N/A
GOCC_CATION_TRANSPORTING_ATPASE_COMPLEX	3	0	1	#N/A			0	1	#N/A			0	1	#N/A			1	0.538953	#N/A	P54709	ATP1B3	0	1	#N/A
GOCC_ASTROCYTE_PROJECTION	3	0	1	#N/A			0	1	#N/A			0	1	#N/A			1	0.538953	#N/A	P05198	EIF2S1	0	1	#N/A
GOCC_GEMINI_OF_COILED_BODIES	3	0	1	#N/A			0	1	#N/A			0	1	#N/A			1	0.538953	#N/A	Q8TEQ6	GEMIN5	0	1	#N/A
GOCC_SPLICEOSOMAL_TRI_SNRNP_COMPLEX	3	0	1	#N/A			0	1	#N/A			0	1	#N/A			1	0.538953	#N/A	P13639	EEF2	0	1	#N/A
GOCC_ATPASE_DEPENDENT_TRANSMEMBRANE_TRANSPORT_COMPLEX	3	0	1	#N/A			0	1	#N/A			0	1	#N/A			1	0.538953	#N/A	P54709	ATP1B3	0	1	#N/A
GOCC_EXTERNAL_SIDE_OF_APICAL_PLASMA_MEMBRANE	3	0	1	#N/A			0	1	#N/A			0	1	#N/A			1	0.538953	#N/A	O15439-2	ABCC4	0	1	#N/A
GOCC_DENDRITIC_FILOPODIUM	3	0	1	#N/A			0	1	#N/A			0	1	#N/A			1	0.538953	#N/A	P51114-2	FXR1	0	1	#N/A
GOCC_CYTOLYTIC_GRANULE	4	0	1	#N/A			0	1	#N/A			0	1	#N/A			1	0.643958	#N/A	Q9NVJ2	ARL8B	1	0.320293	#N/A	P30740	SERPINB1
GOCC_EXOCYST	4	0	1	#N/A			0	1	#N/A			0	1	#N/A			1	0.643958	#N/A	O00471	EXOC5	0	1	#N/A
GOCC_EUKARYOTIC_TRANSLATION_INITIATION_FACTOR_2_COMPLEX	4	0	1	#N/A			0	1	#N/A			0	1	#N/A			1	0.643958	#N/A	P05198	EIF2S1	0	1	#N/A
GOCC_UNCONVENTIONAL_MYOSIN_COMPLEX	4	0	1	#N/A			0	1	#N/A			0	1	#N/A			1	0.643958	#N/A	A0A0A0MRM8	MYO6	0	1	#N/A
GOCC_HEMIDESMOSOME	4	0	1	#N/A			0	1	#N/A			0	1	#N/A			1	0.643958	#N/A	P16144-4	ITGB4	0	1	#N/A
GOCC_INTRINSIC_COMPONENT_OF_THE_CYTOPLASMIC_SIDE_OF_THE_PLASMA_MEMBRANE	4	0	1	#N/A			0	1	#N/A			0	1	#N/A			1	0.643958	#N/A	A0A087WUZ3	SPTBN1	0	1	#N/A
GOCC_BRUSH_BORDER_MEMBRANE	4	0	1	#N/A			0	1	#N/A			0	1	#N/A			1	0.643958	#N/A	F8VQE1	LIMA1	0	1	#N/A
GOCC_PARALLEL_FIBER_TO_PURKINJE_CELL_SYNAPSE	4	0	1	#N/A			0	1	#N/A			0	1	#N/A			1	0.643958	#N/A	A0A087WUZ3	SPTBN1	0	1	#N/A
GOCC_POSTSYNAPTIC_CYTOSOL	4	0	1	#N/A			0	1	#N/A			0	1	#N/A			1	0.643958	#N/A	Q16643	DBN1	0	1	#N/A
GOCC_ENDONUCLEASE_COMPLEX	4	0	1	#N/A			0	1	#N/A			0	1	#N/A			1	0.643958	#N/A	E9PGT1	TSN	0	1	#N/A
GOCC_CONDENSIN_COMPLEX	5	0	1	#N/A			0	1	#N/A			0	1	#N/A			1	0.725098	#N/A	E9PD53	SMC4	0	1	#N/A
GOCC_CRD_MEDIATED_MRNA_STABILITY_COMPLEX	5	0	1	#N/A			0	1	#N/A			0	1	#N/A			1	0.725098	#N/A	O75534-2	CSDE1	0	1	#N/A
GOCC_TRNA_SPLICING_LIGASE_COMPLEX	5	0	1	#N/A			0	1	#N/A			0	1	#N/A			1	0.725098	#N/A	Q9Y224	C14orf166	0	1	#N/A
GOCC_POSTSYNAPTIC_DENSITY_INTRACELLULAR_COMPONENT	5	0	1	#N/A			0	1	#N/A			0	1	#N/A			1	0.725098	#N/A	Q9UKE5-8	TNIK	0	1	#N/A
GOCC_CYTOSOLIC_REGION	5	0	1	#N/A			0	1	#N/A			0	1	#N/A			1	0.725098	#N/A	Q16643	DBN1	0	1	#N/A
GOCC_CORNIFIED_ENVELOPE	11	0	1	#N/A			0	1	#N/A			0	1	#N/A			2	0.7527	0.99792	P35325;P36952	SPRR2B;SERPINB5	1	0.654993	#N/A	Q9Y446	PKP3
GOCC_GOLGI_LUMEN	6	0	1	#N/A			0	1	#N/A			0	1	#N/A			1	0.787786	#N/A	Q92887	ABCC2	0	1	#N/A
GOCC_DNA_REPLICATION_PREINITIATION_COMPLEX	6	0	1	#N/A			0	1	#N/A			0	1	#N/A			1	0.787786	#N/A	P33991	MCM4	0	1	#N/A
GOCC_MCM_COMPLEX	6	0	1	#N/A			0	1	#N/A			0	1	#N/A			1	0.787786	#N/A	P33991	MCM4	0	1	#N/A
GOCC_ANCHORED_COMPONENT_OF_PLASMA_MEMBRANE	6	0	1	#N/A			0	1	#N/A			0	1	#N/A			1	0.787786	#N/A	F5H039	GPHN	0	1	#N/A
GOCC_GLIAL_CELL_PROJECTION	6	0	1	#N/A			0	1	#N/A			0	1	#N/A			1	0.787786	#N/A	P05198	EIF2S1	0	1	#N/A
GOCC_RNA_POLYMERASE_II_TRANSCRIPTION_REGULATOR_COMPLEX	12	0	1	#N/A			0	1	#N/A			0	1	#N/A			2	0.795908	0.99792	Q15233-2;Q8TEQ6	NONO;GEMIN5	0	1	#N/A
GOCC_TELOMERASE_HOLOENZYME_COMPLEX	7	0	1	#N/A			0	1	#N/A			0	1	#N/A			1	0.836209	#N/A	A0A087WYT3	PTGES3	2	0.129714	0.669208	Q9NPE3;Q9NY12-2	NOP10;GAR1
GOCC_EUKARYOTIC_TRANSLATION_INITIATION_FACTOR_3_COMPLEX_EIF3M	7	0	1	#N/A			0	1	#N/A			0	1	#N/A			1	0.836209	#N/A	J3KNJ2	EIF3M	1	0.491518	#N/A	A0A087WZK9	EIF3H
GOCC_MAIN_AXON	7	0	1	#N/A			0	1	#N/A			0	1	#N/A			1	0.836209	#N/A	A0A087WUZ3	SPTBN1	0	1	#N/A
GOCC_SPLICEOSOMAL_SNRNP_COMPLEX	7	0	1	#N/A			0	1	#N/A			0	1	#N/A			1	0.836209	#N/A	P13639	EEF2	0	1	#N/A
GOCC_POSTSYNAPTIC_SPECIALIZATION_INTRACELLULAR_COMPONENT	7	0	1	#N/A			0	1	#N/A			0	1	#N/A			1	0.836209	#N/A	Q9UKE5-8	TNIK	0	1	#N/A
GOCC_NEURON_PROJECTION_MEMBRANE	8	0	1	#N/A			0	1	#N/A			0	1	#N/A			1	0.873606	#N/A	A0A087WUZ3	SPTBN1	1	0.538465	#N/A	Q9UP95-3	SLC12A4
GOCC_PHOTORECEPTOR_INNER_SEGMENT	8	0	1	#N/A			0	1	#N/A			0	1	#N/A			1	0.873606	#N/A	Q8TC12	RDH11	0	1	#N/A
GOCC_BASEMENT_MEMBRANE	8	0	1	#N/A			0	1	#N/A			0	1	#N/A			1	0.873606	#N/A	P16144-4	ITGB4	0	1	#N/A
GOCC_U2_TYPE_SPLICEOSOMAL_COMPLEX	8	0	1	#N/A			0	1	#N/A			0	1	#N/A			1	0.873606	#N/A	P13639	EEF2	0	1	#N/A
GOCC_EXCITATORY_SYNAPSE	8	0	1	#N/A			0	1	#N/A			0	1	#N/A			1	0.873606	#N/A	A0A087WUZ3	SPTBN1	0	1	#N/A
GOCC_CATALYTIC_STEP_2_SPLICEOSOME	21	0	1	#N/A			0	1	#N/A			0	1	#N/A			3	0.888865	0.99792	A0A087X0X3;P31943;P13639	HNRNPM;HNRNPH1;EEF2	0	1	#N/A
GOCC_STEREOCILIUM_BUNDLE	10	0	1	#N/A			0	1	#N/A			0	1	#N/A			1	0.924776	#N/A	Q9H6S3	EPS8L2	0	1	#N/A
GOCC_BOX_H_ACA_SNORNP_COMPLEX	4	0	1	#N/A			0	1	#N/A			0	1	#N/A			0	1	#N/A			2	0.0444965	0.620572	Q9NPE3;Q9NY12-2	NOP10;GAR1
GOCC_BOX_H_ACA_RNP_COMPLEX	4	0	1	#N/A			0	1	#N/A			0	1	#N/A			0	1	#N/A			2	0.0444965	0.620572	Q9NPE3;Q9NY12-2	NOP10;GAR1
GOCC_BOX_H_ACA_TELOMERASE_RNP_COMPLEX	4	0	1	#N/A			0	1	#N/A			0	1	#N/A			0	1	#N/A			2	0.0444965	0.620572	Q9NPE3;Q9NY12-2	NOP10;GAR1
GOCC_SNO_S_RNA_CONTAINING_RIBONUCLEOPROTEIN_COMPLEX	7	0	1	#N/A			0	1	#N/A			0	1	#N/A			0	1	#N/A			2	0.129714	0.669208	Q9NPE3;Q9NY12-2	NOP10;GAR1
GOCC_TIM23_MITOCHONDRIAL_IMPORT_INNER_MEMBRANE_TRANSLOCASE_COMPLEX	3	0	1	#N/A			0	1	#N/A			0	1	#N/A			0	1	#N/A			1	0.251344	#N/A	P12236	SLC25A6
GOCC_MITOCHONDRIAL_PERMEABILITY_TRANSITION_PORE_COMPLEX	3	0	1	#N/A			0	1	#N/A			0	1	#N/A			0	1	#N/A			1	0.251344	#N/A	P12236	SLC25A6
GOCC_DENDRITE_MEMBRANE	4	0	1	#N/A			0	1	#N/A			0	1	#N/A			0	1	#N/A			1	0.320293	#N/A	Q9UP95-3	SLC12A4
GOCC_PORE_COMPLEX	5	0	1	#N/A			0	1	#N/A			0	1	#N/A			0	1	#N/A			1	0.382931	#N/A	P12236	SLC25A6
GOCC_MESSENGER_RIBONUCLEOPROTEIN_COMPLEX	5	0	1	#N/A			0	1	#N/A			0	1	#N/A			0	1	#N/A			1	0.382931	#N/A	Q9Y446	PKP3
GOCC_TRANSCRIPTION_EXPORT_COMPLEX	3	0	1	#N/A			0	1	#N/A			0	1	#N/A			0	1	#N/A			0	1	#N/A
GOCC_NUCLEAR_LAMINA	3	0	1	#N/A			0	1	#N/A			0	1	#N/A			0	1	#N/A			0	1	#N/A
GOCC_U1_SNRNP	3	0	1	#N/A			0	1	#N/A			0	1	#N/A			0	1	#N/A			0	1	#N/A
GOCC_U12_TYPE_SPLICEOSOMAL_COMPLEX	4	0	1	#N/A			0	1	#N/A			0	1	#N/A			0	1	#N/A			0	1	#N/A
GOCC_ASTER	4	0	1	#N/A			0	1	#N/A			0	1	#N/A			0	1	#N/A			0	1	#N/A
GOCC_DYSTROPHIN_ASSOCIATED_GLYCOPROTEIN_COMPLEX	3	0	1	#N/A			0	1	#N/A			0	1	#N/A			0	1	#N/A			0	1	#N/A
GOCC_APICOLATERAL_PLASMA_MEMBRANE	3	0	1	#N/A			0	1	#N/A			0	1	#N/A			0	1	#N/A			0	1	#N/A
GOCC_CATENIN_COMPLEX	3	0	1	#N/A			0	1	#N/A			0	1	#N/A			0	1	#N/A			0	1	#N/A
GOCC_NURD_COMPLEX	3	0	1	#N/A			0	1	#N/A			0	1	#N/A			0	1	#N/A			0	1	#N/A
GOCC_MEDIATOR_COMPLEX	4	0	1	#N/A			0	1	#N/A			0	1	#N/A			0	1	#N/A			0	1	#N/A
GOCC_FLOTILLIN_COMPLEX	4	0	1	#N/A			0	1	#N/A			0	1	#N/A			0	1	#N/A			0	1	#N/A
GOCC_TRANSCRIPTION_REPRESSOR_COMPLEX	6	0	1	#N/A			0	1	#N/A			0	1	#N/A			0	1	#N/A			0	1	#N/A
GOCC_PRERIBOSOME_LARGE_SUBUNIT_PRECURSOR	3	0	1	#N/A			0	1	#N/A			0	1	#N/A			0	1	#N/A			0	1	#N/A
GOCC_REPLISOME	4	0	1	#N/A			0	1	#N/A			0	1	#N/A			0	1	#N/A			0	1	#N/A
GOCC_SCAR_COMPLEX	3	0	1	#N/A			0	1	#N/A			0	1	#N/A			0	1	#N/A			0	1	#N/A
GOCC_FILOPODIUM_MEMBRANE	4	0	1	#N/A			0	1	#N/A			0	1	#N/A			0	1	#N/A			0	1	#N/A
GOCC_SMALL_SUBUNIT_PROCESSOME	5	0	1	#N/A			0	1	#N/A			0	1	#N/A			0	1	#N/A			0	1	#N/A
GOCC_FILOPODIUM_TIP	4	0	1	#N/A			0	1	#N/A			0	1	#N/A			0	1	#N/A			0	1	#N/A
GOCC_SARCOPLASMIC_RETICULUM_LUMEN	3	0	1	#N/A			0	1	#N/A			0	1	#N/A			0	1	#N/A			0	1	#N/A
GOCC_DENDRITE_TERMINUS	3	0	1	#N/A			0	1	#N/A			0	1	#N/A			0	1	#N/A			0	1	#N/A
GOCC_DENDRITIC_GROWTH_CONE	3	0	1	#N/A			0	1	#N/A			0	1	#N/A			0	1	#N/A			0	1	#N/A
GOCC_CELL_BODY_MEMBRANE	5	0	1	#N/A			0	1	#N/A			0	1	#N/A			0	1	#N/A			0	1	#N/A
GOCC_DENDRITIC_SPINE_HEAD	4	0	1	#N/A			0	1	#N/A			0	1	#N/A			0	1	#N/A			0	1	#N/A
GOCC_MITOTIC_SPINDLE_ASTRAL_MICROTUBULE	3	0	1	#N/A			0	1	#N/A			0	1	#N/A			0	1	#N/A			0	1	#N/A
GOCC_NONHOMOLOGOUS_END_JOINING_COMPLEX	3	0	1	#N/A			0	1	#N/A			0	1	#N/A			0	1	#N/A			0	1	#N/A
GOCC_SIN3_TYPE_COMPLEX	3	0	1	#N/A			0	1	#N/A			0	1	#N/A			0	1	#N/A			0	1	#N/A
GOCC_CATALYTIC_STEP_1_SPLICEOSOME	3	0	1	#N/A			0	1	#N/A			0	1	#N/A			0	1	#N/A			0	1	#N/A
GOCC_PTW_PP1_PHOSPHATASE_COMPLEX	4	0	1	#N/A			0	1	#N/A			0	1	#N/A			0	1	#N/A			0	1	#N/A
GOCC_SPANNING_COMPONENT_OF_MEMBRANE	3	0	1	#N/A			0	1	#N/A			0	1	#N/A			0	1	#N/A			0	1	#N/A
GOCC_GLYCOPROTEIN_COMPLEX	4	0	1	#N/A			0	1	#N/A			0	1	#N/A			0	1	#N/A			0	1	#N/A
GOCC_PRESYNAPTIC_ACTIVE_ZONE_CYTOPLASMIC_COMPONENT	3	0	1	#N/A			0	1	#N/A			0	1	#N/A			0	1	#N/A			0	1	#N/A
GOCC_MITOTIC_SPINDLE_MIDZONE	4	0	1	#N/A			0	1	#N/A			0	1	#N/A			0	1	#N/A			0	1	#N/A
GOCC_DNA_REPAIR_COMPLEX	4	0	1	#N/A			0	1	#N/A			0	1	#N/A			0	1	#N/A			0	1	#N/A

### Sheet: lumen_p62_proxitome_trisomy13
UniProt_protein_ids_proxitome	single_UniProt_protein_id_proxitome	UniProt_protein_ids_proteome	HGNC_gene_names_proxitome	unique_HGNC_gene_names_proxitome	HGNC_gene_names_proteome	Ensembl_gene_ids	NCBI_gene_ids	gene_chromosome_arm	MitoCarta3.0	MitoCarta3.0_localization	targetP2.0_MTS_prediction	ScaledHydrophobicity	corum_complex_forming	logFC_proxitome	standard_error_proxitome	degree_of_freedom_proxitome	logFC_global_abundance	t_statistic_corrected	p_value_corrected	FDR_corrected	increased_in_p62_proximity	WT_01_post_imputation	WT_02_post_imputation	WT_03_post_imputation	13/3_01_post_imputation	13/3_02_post_imputation	13/3_03_post_imputation	WT_01	WT_02	WT_03	13/3_01	13/3_02	13/3_03
P47914	P47914	P47914	RPL29	RPL29	RPL29	ENSG00000162244	6159	3p	FALSE		FALSE	0.488905	TRUE	6.43451	0.115898	4	0.183212	53.938	7.07258e-07	5.31769e-05	TRUE	23.6057	23.4445	23.5813	29.7747	30.1209	30.0393	#N/A	#N/A	#N/A	29.7747	30.1209	30.0393
P62837;D6RAW0;D6RFM0;D6RAH7;H9KV45;A0A0A0MQU3;A0A087WY85;P62837-2;P61077;P61077-2;P61077-3	P62837	P61077-3;P61077-2;P61077;A0A087WY85;D6RAH7;P62837;P62837-2;A0A0A0MQU3;H9KV45;D6RFM0;D6R933;D6R9F6;D6RA11;D6RAW0;D6R980;D6RGD0;D6RIZ3	UBE2D2;UBE2D3	UBE2D2	UBE2D3	ENSG00000109332;ENSG00000131508	7323;7322	4q	FALSE		FALSE	0.618798	TRUE	5.31391	0.499928	4	-0.0104484	10.6503	0.000440156	0.00109629	TRUE	23.6057	23.4445	23.5813	28.7168	29.781	28.0753	#N/A	#N/A	#N/A	28.7168	29.781	28.0753
E9PB61;Q86V81	E9PB61	E9PB61	ALYREF	ALYREF	ALYREF	ENSG00000183684	10189	17q	FALSE		FALSE	0.559381	TRUE	4.17028	0.0743307	4	-0.138162	57.9632	5.30495e-07	5.31769e-05	TRUE	23.6057	23.4445	23.5813	27.6115	27.7992	27.7316	#N/A	#N/A	#N/A	27.6115	27.7992	27.7316
E9PB61;Q86V81	E9PB61	Q86V81	ALYREF	ALYREF	ALYREF	ENSG00000183684	10189	17q	FALSE		FALSE	0.559381	TRUE	4.17028	0.0743307	4	0.00146711	56.0847	6.05137e-07	5.31769e-05	TRUE	23.6057	23.4445	23.5813	27.6115	27.7992	27.7316	#N/A	#N/A	#N/A	27.6115	27.7992	27.7316
P62760;E9PE24;E7ER47;Q9UM19	P62760	P62760;E7ER47;E9PE24	VSNL1	VSNL1	VSNL1	ENSG00000116983;ENSG00000163032	51440;7447	1p	FALSE		FALSE	0.577917	TRUE	3.96575	0.133807	4	1.02172	22.0021	2.52545e-05	0.000159063	TRUE	23.6057	23.4445	23.5813	27.3219	27.4628	27.7439	#N/A	#N/A	#N/A	27.3219	27.4628	27.7439
P11233;H7C3P7;F8WEQ6;C9JPE8;C9JYR1	P11233	P11233;H7C3P7;C9JPE8;C9JYR1;F8WEQ6	RALA	RALA	RALA	ENSG00000006451;ENSG00000144118	5898;5899	7p	FALSE		FALSE	0.621238	FALSE	3.58458	0.231756	4	0.00537556	15.4438	0.000102586	0.000405957	TRUE	23.6057	23.4445	23.5813	27.4209	27.2811	26.6831	#N/A	#N/A	#N/A	27.4209	27.2811	26.6831
E9PN17;O75964	E9PN17	O75964;E9PN17;Q7Z4Y8	ATP5L	ATP5L	ATP5L	ENSG00000167283	10632	11q	TRUE	MIM	TRUE	0.611667	TRUE	3.4709	0.112119	4	-0.0355309	31.2741	6.22953e-06	7.80638e-05	TRUE	23.6057	23.4445	23.5813	27.0069	27.1922	26.8451	#N/A	#N/A	#N/A	27.0069	27.1922	26.8451
Q9NV96-3;Q9NV96-2;Q9NV96	Q9NV96-3	Q9NV96-2;Q9NV96;Q9NV96-3;Q3MIR4	TMEM30A	TMEM30A	TMEM30A	ENSG00000112697	55754	6q	FALSE		FALSE	0.811143	FALSE	3.3115	0.101386	4	-0.0226265	32.8856	5.09868e-06	7.10674e-05	TRUE	23.6057	23.4445	23.5813	26.9259	26.9598	26.6802	#N/A	#N/A	#N/A	26.9259	26.9598	26.6802
E7EQG2;Q14240;Q14240-2;J3KSN7;J3KT04;J3KS93;E7EMV8	E7EQG2	Q14240;Q14240-2;E7EQG2;J3KSN7	EIF4A2	EIF4A2	EIF4A2	ENSG00000156976;ENSG00000161960	1974;1973	3q	FALSE		FALSE	0.593206	FALSE	3.26098	0.171693	4	0.0692092	18.5901	4.9283e-05	0.000242981	TRUE	23.6057	23.4445	23.5813	26.7683	27.1057	26.5404	#N/A	#N/A	#N/A	26.7683	27.1057	26.5404
Q9NSD9;Q9NSD9-2	Q9NSD9	Q9NSD9;Q9NSD9-2	FARSB	FARSB	FARSB	ENSG00000116120	10056	2q	FALSE		FALSE	0.625952	FALSE	3.14764	0.230834	4	0.0664728	13.348	0.000182143	0.000585237	TRUE	23.6057	23.4445	23.5813	26.3045	27.085	26.6849	#N/A	#N/A	#N/A	26.3045	27.085	26.6849
D6RC52;D6RCB9;Q9NX24;J3QSY4;H0YC83	D6RC52	Q9NX24;D6RC52;D6RCB9;H0YC83;J3QSY4	NHP2	NHP2	NHP2	ENSG00000145912	55651	5q	FALSE		FALSE	0.613429	TRUE	3.0589	0.258485	4	-0.128259	12.3302	0.00024858	0.000703628	TRUE	23.6057	23.4445	23.5813	26.3188	26.3807	27.1086	#N/A	#N/A	#N/A	26.3188	26.3807	27.1086
P00492	P00492	P00492	HPRT1	HPRT1	HPRT1	ENSG00000165704	3251	Xq	FALSE		FALSE	0.63819	FALSE	3.04996	0.217816	4	0.161179	13.2625	0.000186795	0.000589837	TRUE	23.6057	23.4445	23.5813	26.6802	26.91	26.1911	#N/A	#N/A	#N/A	26.6802	26.91	26.1911
A0A075B6Q0;P62834;F5H4H0;F5GYH7;F5H077;F5GWU8;F5H491;F5H0B7;F5H500;F5GYB5;F8WBC0	A0A075B6Q0	P61224;P61224-3;A6NIZ1;F5H7Y6;E7ESV4;P61224-4;P61224-2;F5GX62;B7ZB78;F5GZG1;F5H004;F5H823;F5H6R7;F5GYB5;F5H500;F5H0B7;F5H491;F5GWU8;F5H077;F5H4H0;F5GYH7;F8WBC0	RAP1A;RAP1B	RAP1A	RAP1B	ENSG00000116473;ENSG00000127314	5906;5908	1p	FALSE		FALSE	0.61919	TRUE	2.89398	0.0776722	4	-0.0336606	37.6923	2.95873e-06	5.54501e-05	TRUE	23.6057	23.4445	23.5813	26.4288	26.3398	26.5447	#N/A	#N/A	#N/A	26.4288	26.3398	26.5447
A0A075B6Q0;P62834;F5H4H0;F5GYH7;F5H077;F5GWU8;F5H491;F5H0B7;F5H500;F5GYB5;F8WBC0	A0A075B6Q0	P62834;A0A075B6Q0	RAP1A;RAP1B	RAP1A	RAP1A	ENSG00000116473;ENSG00000127314	5906;5908	1p	FALSE		FALSE	0.61919	TRUE	2.89398	0.0776722	4	-0.15737	39.285	2.50825e-06	5.54501e-05	TRUE	23.6057	23.4445	23.5813	26.4288	26.3398	26.5447	#N/A	#N/A	#N/A	26.4288	26.3398	26.5447
Q8IUX4;A0A087WX48;Q96AK3;Q6ICH2;Q9HC16-3;Q8IUX4-2;Q8IUX4-3;Q9HC16	Q8IUX4	Q8IUX4;Q9HC16-3;Q8IUX4-2;Q8IUX4-3	APOBEC3F	APOBEC3F	APOBEC3F	ENSG00000128394;ENSG00000239713;ENSG00000243811	200316;60489;140564	22q	FALSE		FALSE	0.584838	FALSE	2.85975	0.191415	4	0.347011	13.1272	0.000194468	0.000598279	TRUE	23.6057	23.4445	23.5813	26.1296	26.7552	26.3259	#N/A	#N/A	#N/A	26.1296	26.7552	26.3259
P67775;P62714;P67775-2;E5RHC1;H0YC23;H0YBN9;E5RFI3;E5RHP4;E5RI56	P67775	P62714;E5RHC1;E7ESG8;H0YBN9;H0YC23;E5RFI3;E5RHP4;E5RJX4	PPP2CA;PPP2CB	PPP2CA	PPP2CB	ENSG00000104695;ENSG00000113575;ENSG00000272772	5516;5515	8p	FALSE		FALSE	0.598367	TRUE	2.82376	0.124298	4	0.296192	20.3346	3.45332e-05	0.000191444	TRUE	23.6057	23.4445	23.5813	26.1462	26.4328	26.5236	#N/A	#N/A	#N/A	26.1462	26.4328	26.5236
P67775;P62714;P67775-2;E5RHC1;H0YC23;H0YBN9;E5RFI3;E5RHP4;E5RI56	P67775	P67775;P67775-2	PPP2CA;PPP2CB	PPP2CA	PPP2CA	ENSG00000104695;ENSG00000113575;ENSG00000272772	5516;5515	8p	FALSE		FALSE	0.598367	TRUE	2.82376	0.124298	4	0.124422	21.7165	2.65995e-05	0.000165708	TRUE	23.6057	23.4445	23.5813	26.1462	26.4328	26.5236	#N/A	#N/A	#N/A	26.1462	26.4328	26.5236
H7C1V0;A0A1B0GW44;A0A1B0GV23;A0A1B0GVD5;A0A1B0GWE8;P07339;H7C469;A0A1B0GVP3;A0A1B0GU92;A0A1B0GU03;A0A1B0GVF1	H7C1V0	A0A1B0GVD5;A0A1B0GWE8;A0A1B0GU92;A0A1B0GU03;P07339;A0A1B0GW44;A0A1B0GVP3;A0A1B0GV23;C9JH19;H7C469;F8WD96;F8W787;H7C1V0;A0A1B0GVF1;A0A1B0GV01	CTSD	CTSD	CTSD	ENSG00000117984;ENSG00000250644	1509	11p	FALSE		FALSE	0.710181	FALSE	2.80829	0.423531	4	0.323803	5.86613	0.00421662	0.00692978	TRUE	23.6057	23.4445	23.5813	27.1617	26.1446	25.7499	#N/A	#N/A	#N/A	27.1617	26.1446	25.7499
P30050;P30050-2	P30050	P30050;P30050-2	RPL12	RPL12	RPL12	ENSG00000197958	6136	9q	FALSE		FALSE	0.576286	TRUE	2.7659	0.139217	4	-0.0484689	20.2157	3.53461e-05	0.000193868	TRUE	23.6057	23.4445	23.5813	26.3778	26.4927	26.0586	#N/A	#N/A	#N/A	26.3778	26.4927	26.0586
P14618-2;H3BTN5;H3BQ34;H3BR70	P14618-2	P14618;P14618-3;B4DNK4;H3BUW1;H3BTJ2;H3BT25;H3BU13;H3BN34;H3BQZ3;P30613-2;P30613	PKM	PKM	PKM	ENSG00000067225	5315	15q	FALSE		FALSE	0.642929	TRUE	2.75144	0.0655834	4	0.274115	37.7736	2.9334e-06	5.54501e-05	TRUE	23.6057	23.4445	23.5813	26.2139	26.3557	26.3161	#N/A	#N/A	#N/A	26.2139	26.3557	26.3161
P14618-2;H3BTN5;H3BQ34;H3BR70	P14618-2	P14618-2;H3BTN5;H3BR70;H3BQ34	PKM	PKM	PKM	ENSG00000067225	5315	15q	FALSE		FALSE	0.642929	TRUE	2.75144	0.0655834	4	0.276971	37.7301	2.94693e-06	5.54501e-05	TRUE	23.6057	23.4445	23.5813	26.2139	26.3557	26.3161	#N/A	#N/A	#N/A	26.2139	26.3557	26.3161
A0A0D9SEW3;A0A087WXF8;Q9NP64-2;Q9NP64-3;Q9NP64;A0A087WYV3;A0A087WXU5;A0A087WYF0	A0A0D9SEW3	A0A0D9SEW3;A0A087WXF8;Q9NP64-2;Q9NP64-3;Q9NP64;A0A087WXU5;A0A087WYV3	ZCCHC17	ZCCHC17	ZCCHC17	ENSG00000121766	51538	1p	FALSE		FALSE	0.560048	FALSE	2.67584	0.37348	4	0.101414	6.89308	0.00232217	0.00421353	TRUE	23.6057	23.4445	23.5813	26.3017	26.8157	25.5415	#N/A	#N/A	#N/A	26.3017	26.8157	25.5415
B4DHN5;E9PBU7;G5EA09;O00560-3;O00560-2;O00560	B4DHN5	O00560-3;O00560	SDCBP	SDCBP	SDCBP	ENSG00000137575	6386	8q	FALSE		FALSE	0.675095	TRUE	2.65784	0.0824099	4	0.0144212	32.0765	5.63111e-06	7.28235e-05	TRUE	23.6057	23.4445	23.5813	26.1256	26.1475	26.3318	#N/A	#N/A	#N/A	26.1256	26.1475	26.3318
P10768;U3KQT1;H7BZT7;X6RA14	P10768	X6RA14;P10768;H7BZT7;U3KQT1	ESD	ESD	ESD	ENSG00000139684	2098	13q	FALSE		FALSE	0.573	FALSE	2.64222	0.10276	4	0.209962	23.6693	1.88913e-05	0.000136404	TRUE	23.6057	23.4445	23.5813	26.2446	26.0099	26.3035	#N/A	#N/A	#N/A	26.2446	26.0099	26.3035
P21291;E9PS42;E9PND2;E9PP21	P21291	P21291;E9PP21;E9PS42;E9PND2	CSRP1	CSRP1	CSRP1	ENSG00000159176	1465	1q	FALSE		FALSE	0.545071	FALSE	2.63761	0.159403	3	0.196587	15.3135	0.000604815	0.00139549	TRUE	23.6057	23.4445	23.5813	#N/A	26.3768	25.986	#N/A	#N/A	#N/A	#N/A	26.3768	25.986
Q13867;K7ESE8;K7ES02;J3KSD8;J3KS79;K7ENH5	Q13867	Q13867;K7ES02;K7ESE8;J3KSD8;J3KS79;K7ENH5	BLMH	BLMH	BLMH	ENSG00000108578	642	17q	FALSE		FALSE	0.60123	FALSE	2.63694	0.390822	4	0.140384	6.38796	0.00308237	0.00532007	TRUE	23.6057	23.4445	23.5813	26.4925	25.4102	26.6395	#N/A	#N/A	#N/A	26.4925	25.4102	26.6395
Q8NAV1	Q8NAV1	Q8NAV1	PRPF38A	PRPF38A	PRPF38A	ENSG00000134748	84950	1p	FALSE		FALSE	0.597952	TRUE	2.62875	0.113358	4	-0.0274007	23.4314	1.96653e-05	0.000136748	TRUE	23.6057	23.4445	23.5813	26.0891	26.0537	26.3748	#N/A	#N/A	#N/A	26.0891	26.0537	26.3748
Q8NAF0	Q8NAF0	Q8NAF0	ZNF579	ZNF579	ZNF579	ENSG00000218891	163033	19q	FALSE		FALSE	0.558667	FALSE	2.61271	0.186125	4	-0.00315343	14.0543	0.000148729	0.00051414	TRUE	23.6057	23.4445	23.5813	26.0978	26.4921	25.8796	#N/A	#N/A	#N/A	26.0978	26.4921	25.8796
P35221-2;P35221;G3XAM7;P35221-3;E5RIB1;E5RGY6;E5RG03;E5RJ41;P26232;P26232-5;P26232-2;P26232-3;E5RHV7;E5RIE0;E5RJL0;A0A0A0MTJ6;A0A0A0MRI5;H0YBB8;P26232-4;P26232-6;REV__Q9P2T0-2;E5RGY7;E5RFM3;E5RJP7;E5RIT8;REV__Q9P2T0;E5RGD2;E5RJZ2	P35221-2	P35221;P35221-2;G3XAM7;P35221-3;E5RIB1;P26232-2;P26232-5;P26232;P26232-3;E5RG03;E5RGY6;E5RGY7;E5RHV7;E5RIE0;E5RJ41;P26232-6;P26232-4;E5RJL0;A0A0A0MRI5;A0A0A0MTJ6;H0YBB8;E5RJP7;E5RFM3;E5RGD2;E5RFM5;C9IZ88;E5RFK9;E5RFG3;REV__Q9P2T0-2;REV__Q9P2T0;B9A010;E5RIT8;A0A087WZL6;E5RGU3;E5RHJ5;E5RJZ2	CTNNA1	CTNNA1	CTNNA1	ENSG00000044115;ENSG00000066032	1495;1496	5q	FALSE		FALSE	0.61492	TRUE	2.5778	0.125568	4	-0.0222819	20.7065	3.21364e-05	0.000184977	TRUE	25.2919	25.2255	25.245	27.8243	28.0504	27.621	25.2919	25.2255	25.245	27.8243	28.0504	27.621
Q13595-2;Q13595-4;Q13595-3;Q13595	Q13595-2	Q13595-4;Q13595-3;Q13595;Q13595-2	TRA2A	TRA2A	TRA2A	ENSG00000164548	29896	7p	FALSE		FALSE	0.538095	FALSE	2.56643	0.19022	4	-0.0764418	13.8938	0.000155602	0.000530283	TRUE	23.6057	23.4445	23.5813	26.3369	26.2468	25.747	#N/A	#N/A	#N/A	26.3369	26.2468	25.747
Q5BKY9-2;Q5BKY9;G3XAI9;C9JUX2;H0YH72;Q8N9E0	Q5BKY9-2	G3XAI9;Q5BKY9;Q5BKY9-2;Q8N9E0;C9JUX2	FAM133B	FAM133B	FAM133B	ENSG00000179083;ENSG00000234545	286499;257415	Xq	FALSE		FALSE	0.462752	FALSE	2.54691	0.266662	4	-0.0700254	9.81367	0.000604429	0.00139549	TRUE	23.6057	23.4445	23.5813	25.8655	25.7937	26.6129	#N/A	#N/A	#N/A	25.8655	25.7937	26.6129
Q9Y696	Q9Y696	Q9Y696	CLIC4	CLIC4	CLIC4	ENSG00000169504	25932	1p	FALSE		FALSE	0.64181	FALSE	2.46602	0.0685472	3	0.0865587	34.7127	5.25665e-05	0.000252521	TRUE	23.6057	23.4445	23.5813	#N/A	25.9796	26.04	#N/A	#N/A	#N/A	#N/A	25.9796	26.04
Q9BU76;Q9BU76-4;Q9BU76-3;Q9BU76-2	Q9BU76	Q9BU76-4;Q9BU76;Q9BU76-3;Q9BU76-2	MMTAG2	MMTAG2	MMTAG2	ENSG00000143793	79169	1q	FALSE		FALSE	0.562524	FALSE	2.46343	0.107101	4	-0.0850181	23.7949	1.84978e-05	0.000136404	TRUE	23.6057	23.4445	23.5813	25.8623	26.1851	25.9743	#N/A	#N/A	#N/A	25.8623	26.1851	25.9743
H0YMV8;Q71UM5;C9JLI6	H0YMV8	H0YMV8;Q71UM5;C9JLI6	RPS27L	RPS27L	RPS27L	ENSG00000185088	51065	15q	FALSE		FALSE	0.670556	FALSE	2.41727	0.237391	4	0.140589	9.59041	0.000660635	0.00149952	TRUE	23.6057	23.4445	23.5813	26.0635	25.5179	26.3019	#N/A	#N/A	#N/A	26.0635	25.5179	26.3019
I3L0A0;Q13404;Q13404-7;Q13404-2;Q13404-1;E5RIF1;D6RG00;G3V2F7;H0YBX6;Q13404-8;A0A0A0MSL3;Q13404-6	I3L0A0	I3L0A0;Q13404;Q13404-7;Q13404-2;Q13404-1;Q13404-8;A0A0A0MSL3;G3V2F7;Q13404-6;E5RIF1;D6RG00;H0YBX6;F8W924	TMEM189-UBE2V1;UBE2V1;UBE2V2	TMEM189-UBE2V1	TMEM189-UBE2V1	ENSG00000124208;ENSG00000169139;ENSG00000244687	387522;7336;7335	20q	FALSE		FALSE	0.591238	TRUE	2.41147	0.247103	4	0.0596079	9.51773	0.000680321	0.00153551	TRUE	23.6057	23.4445	23.5813	25.6947	25.7324	26.4387	#N/A	#N/A	#N/A	25.6947	25.7324	26.4387
A0A2R8YD12;A0A024QZX5;A0A087X1N8;P35237;A0A2R8Y6A7;C9JTJ8;C9JVA8;H7BXK7;A0A1B0GU38;P50452-2;P50452	A0A2R8YD12	A0A024QZX5;A0A087X1N8;P35237;A0A2R8YD12;A0A2R8Y6A7;A0A2R8YDD0;A0A2R8Y517	SERPINB6	SERPINB6	SERPINB6	ENSG00000124570;ENSG00000166401	5269;5271	6p	FALSE		FALSE	0.645624	FALSE	2.22424	0.223298	3	0.0934149	9.54254	0.00244102	0.00439602	TRUE	23.6057	23.4445	23.5813	#N/A	25.4813	26.0548	#N/A	#N/A	#N/A	#N/A	25.4813	26.0548
E7ETY2;Q13428-8;Q13428-7;Q13428-3;J3KQ96;Q13428-2;Q13428-6;Q13428;Q13428-4;H0Y8Y7;Q13428-5	E7ETY2	J3KQ96;E7ETY2;Q13428-6;Q13428-7	TCOF1	TCOF1	TCOF1	ENSG00000070814	6949	5q	FALSE		FALSE	0.584714	TRUE	2.21227	0.206625	4	0.0894342	10.2739	0.000506143	0.00121535	TRUE	23.6057	23.4445	23.5813	25.3926	25.7913	26.0843	#N/A	#N/A	#N/A	25.3926	25.7913	26.0843
E7ETY2;Q13428-8;Q13428-7;Q13428-3;J3KQ96;Q13428-2;Q13428-6;Q13428;Q13428-4;H0Y8Y7;Q13428-5	E7ETY2	Q13428;Q13428-3;Q13428-4;Q13428-2;Q13428-8;H0Y8Y7;Q13428-5;A0A2R8Y857;H0YA99;A0A2R8Y4M7;H0YAB7	TCOF1	TCOF1	TCOF1	ENSG00000070814	6949	5q	FALSE		FALSE	0.584714	TRUE	2.21227	0.206625	4	0.13214	10.0672	0.000547621	0.00128169	TRUE	23.6057	23.4445	23.5813	25.3926	25.7913	26.0843	#N/A	#N/A	#N/A	25.3926	25.7913	26.0843
E5RI99;P62888;E5RJH3;A0A0B4J213;A0A0C4DH44	E5RI99	P62888;E5RI99;A0A0B4J213;A0A0C4DH44;E5RJH3	RPL30	RPL30	RPL30	ENSG00000156482	6156	8q	FALSE		FALSE	0.564276	TRUE	2.08925	0.215036	4	-0.100618	10.1838	0.000523727	0.00125257	TRUE	23.6057	23.4445	23.5813	25.2155	25.8217	25.862	#N/A	#N/A	#N/A	25.2155	25.8217	25.862
P11387;E5RIC7;Q969P6-2;Q969P6;E5RJ95;E5RFS0;E5RJ33;H0YBR3;H0YC03;E5RGE7;E5RGR4;E5RFE3;E5RGR2	P11387	P11387;E5RJ33;H0YBR3;H0YAR3	TOP1	TOP1	TOP1	ENSG00000184428;ENSG00000198900	116447;7150	8q	TRUE	Matrix	TRUE	0.535152	TRUE	2.04597	0.242141	4	-0.00998096	8.49069	0.00105499	0.00221074	TRUE	28.3644	28.7684	29.1812	30.7182	30.8246	30.909	28.3644	28.7684	29.1812	30.7182	30.8246	30.909
H0YLA2;P37108	H0YLA2	P37108;H0YLA2;H0YLW0	SRP14	SRP14	SRP14	ENSG00000140319	6727	15q	FALSE		FALSE	0.599214	TRUE	1.96708	0.0805606	3	0.108907	23.0656	0.000178504	0.000582638	TRUE	23.6057	23.4445	23.5813	25.4466	25.5752	#N/A	#N/A	#N/A	#N/A	25.4466	25.5752	#N/A
Q6IBS0;D6RG15;H0Y858;H7C5I2;Q9NR96-4	Q6IBS0	Q6IBS0;D6RG15;H0Y858;H7C5I2;Q9NR96-4	TWF2	TWF2	TWF2	ENSG00000173366;ENSG00000239732;ENSG00000247596	54106;11344	3p	FALSE		FALSE	0.630873	FALSE	1.93971	0.183522	4	0.246401	9.22675	0.000766814	0.00168335	TRUE	23.6057	23.4445	23.5813	25.2156	25.4184	25.8166	#N/A	#N/A	#N/A	25.2156	25.4184	25.8166
Q9ULC5-3;Q9ULC5;Q9ULC5-4;Q9UKU0-6;E7EPM6;E7ERD7;C9J8C7;P33121-3;Q9UKU0-1;Q9UKU0-8;H0Y9U7;B7Z3Z9;P33121;Q9UKU0-5;Q9UKU0-3;Q9UKU0;P33121-2;Q9UKU0-2;Q9UKU0-9	Q9ULC5-3	Q9ULC5;Q9ULC5-3;Q9ULC5-4;C9J8C7;E7ERD7;Q9UKU0-2;Q9UKU0-5;Q9UKU0-3;Q9UKU0;Q9UKU0-9;Q9UKU0-6;Q9UKU0-8;Q9UKU0-1	ACSL5	ACSL5	ACSL5	ENSG00000151726;ENSG00000164398;ENSG00000197142	2180;23305;51703	4q	TRUE	MOM	FALSE	0.673351	FALSE	1.90662	0.262612	3	0.819612	4.13923	0.0255996	0.0340291	TRUE	22.9572	23.2517	#N/A	25.1402	24.6466	25.2464	22.9572	23.2517	#N/A	25.1402	24.6466	25.2464
P62136;P62136-2;P62136-3;E9PMD7;F5H1L6;F5H037;F8WE71;H0Y3Y6;F8W1A0	P62136	P62136;P62136-2;P62136-3;E9PMD7;F5H1L6;F5H037	PPP1CA	PPP1CA	PPP1CA	ENSG00000172531;ENSG00000186298;ENSG00000213639	5499;5501;5500	11q	FALSE		FALSE	0.617503	TRUE	1.90203	0.0817268	4	-0.0312693	23.6556	1.89346e-05	0.000136404	TRUE	26.7029	26.9256	26.8962	28.6611	28.7677	28.8021	26.7029	26.9256	26.8962	28.6611	28.7677	28.8021
Q86X76-2;Q86X76-4;Q86X76;Q86X76-3;Q86X76-5	Q86X76-2	Q86X76-5;Q86X76-2;Q86X76-4;Q86X76;Q86X76-3	NIT1	NIT1	NIT1	ENSG00000158793	4817	1q	TRUE	Matrix	TRUE	0.625381	FALSE	1.89236	0.0666761	3	0.121475	26.5594	0.000117112	0.000438897	TRUE	23.6057	23.4445	23.5813	#N/A	25.4148	25.4575	#N/A	#N/A	#N/A	#N/A	25.4148	25.4575
P00966;Q5T6L5;Q5T6L6	P00966	P00966;Q5T6L6;Q5T6L5	ASS1	ASS1	ASS1	ENSG00000130707	445	9q	FALSE		FALSE	0.62019	FALSE	1.85742	0.114822	4	0.250076	13.9985	0.000151074	0.000519264	TRUE	23.6057	23.4445	23.5813	25.2134	25.5696	25.4206	#N/A	#N/A	#N/A	25.2134	25.5696	25.4206
O75874;C9J4N6;C9JLU6;C9JJE5	O75874	O75874;C9J4N6;C9JLU6;C9JJE5	IDH1	IDH1	IDH1	ENSG00000138413	3417	2q	FALSE		FALSE	0.586262	TRUE	1.83422	0.0775945	3	0.14554	21.7629	0.000212339	0.000633856	TRUE	23.6057	23.4445	23.5813	25.3207	#N/A	25.4354	#N/A	#N/A	#N/A	25.3207	#N/A	25.4354
A0A0C4DFL7;Q16850;Q16850-2;H7C0D0	A0A0C4DFL7	A0A0C4DFL7;Q16850;Q16850-2;H7C0D0	CYP51A1	CYP51A1	CYP51A1	ENSG00000001630	1595	7q	FALSE		FALSE	0.744905	FALSE	1.77935	0.0751475	4	-0.0753301	24.6805	1.59954e-05	0.000122848	TRUE	23.6057	23.4445	23.5813	25.2673	25.4351	25.2671	#N/A	#N/A	#N/A	25.2673	25.4351	25.2671
E9PR30;P62861	E9PR30	E9PR30;P62861	FAU	FAU	FAU	ENSG00000149806	2197	11q	FALSE		#N/A	0.501405	TRUE	1.73489	0.355208	4	0.464347	3.57689	0.0232321	0.0312619	TRUE	27.7403	27.2208	28.0659	28.9144	29.5482	29.7692	27.7403	27.2208	28.0659	28.9144	29.5482	29.7692
Q92522	Q92522	Q92522	H1FX	H1FX	H1FX	ENSG00000184897	8971	3q	FALSE		FALSE	0.518	TRUE	1.70799	0.104648	3	-0.0427834	16.7301	0.000464963	0.00113921	TRUE	23.6057	23.4445	23.5813	25.3621	25.1415	#N/A	#N/A	#N/A	#N/A	25.3621	25.1415	#N/A
P50148;B1AM21	P50148	P50148;B1AM21	GNAQ	GNAQ	GNAQ	ENSG00000156052	2776	9q	FALSE		FALSE	0.586476	TRUE	1.69928	0.363522	4	-0.0993668	4.94785	0.0077731	0.0118218	TRUE	23.6057	23.4445	23.5813	25.1854	25.8935	24.6503	#N/A	#N/A	#N/A	25.1854	25.8935	24.6503
P60866;P60866-2;E5RJX2;E5RIP1;G3XAN0	P60866	P60866;P60866-2;G3XAN0;E5RJX2;E5RIP1	RPS20	RPS20	RPS20	ENSG00000008988	6224	8q	FALSE		FALSE	0.55569	TRUE	1.69183	0.301066	4	-0.0408822	5.75525	0.00452038	0.00738861	TRUE	28.5641	27.9588	27.6005	29.6586	29.5953	29.9449	28.5641	27.9588	27.6005	29.6586	29.5953	29.9449
P31949	P31949	P31949	S100A11	S100A11	S100A11	ENSG00000163191	6282	1q	FALSE		FALSE	0.616381	FALSE	1.67754	0.418993	4	-0.662237	5.58429	0.00504318	0.00806775	TRUE	23.6057	23.4445	23.5813	25.4574	25.7942	24.4124	#N/A	#N/A	#N/A	25.4574	25.7942	24.4124
Q9P258	Q9P258	Q9P258	RCC2	RCC2	RCC2	ENSG00000179051;ENSG00000281540	55920	1p	FALSE		FALSE	0.629667	FALSE	1.55383	0.270641	4	0.138776	5.22852	0.00639012	0.00990634	TRUE	26.4949	26.5299	25.8934	27.5719	28.1757	27.8321	26.4949	26.5299	25.8934	27.5719	28.1757	27.8321
Q1KMD3;H3BQZ7	Q1KMD3	Q1KMD3;H3BQZ7	HNRNPUL2;HNRNPUL2-BSCL2	HNRNPUL2	HNRNPUL2	ENSG00000214753;ENSG00000234857	221092	11q	FALSE		FALSE	0.585143	FALSE	1.53357	0.260141	3	-0.0685829	6.15878	0.00861449	0.0129865	TRUE	#N/A	24.8679	25.1697	26.202	26.6439	26.8112	#N/A	24.8679	25.1697	26.202	26.6439	26.8112
P62851	P62851	P62851;E9PQK3;E9PK60	RPS25	RPS25	RPS25	ENSG00000118181;ENSG00000280831	6230	11q	FALSE		FALSE	0.57619	TRUE	1.51963	0.169006	4	-0.0493132	9.28331	0.00074898	0.00165691	TRUE	26.4395	26.5489	26.9633	28.2544	28.1915	28.0648	26.4395	26.5489	26.9633	28.2544	28.1915	28.0648
P05023-4;P05023;P05023-3;P05023-2;Q5TC01;Q5TC02;Q5TC05;P20648;M0QXF2	P05023-4	P05023-4;P05023;P05023-3;P05023-2;B1AKY9;P50993;H0Y7C1;Q13733;Q5TC01;Q5TC02;E9PRA5;P20648;Q5TC05	ATP1A1	ATP1A1	ATP1A1	ENSG00000105409;ENSG00000105675;ENSG00000163399	478;495;476	19q	FALSE		FALSE	0.73027	TRUE	1.50258	0.139842	4	0.0505194	10.3836	0.000485702	0.00118279	TRUE	28.4688	28.8238	28.545	30.0553	30.2901	29.9999	28.4688	28.8238	28.545	30.0553	30.2901	29.9999
Q8TDD1-2;Q8TDD1;F8VRX4;H0YHH7	Q8TDD1-2	Q8TDD1;Q8TDD1-2;F8VRX4;H0YHH7;H0YHZ9	DDX54	DDX54	DDX54	ENSG00000123064	79039	12q	FALSE		FALSE	0.615048	FALSE	1.41494	0.170421	4	-0.158686	9.23376	0.000764576	0.00168151	TRUE	24.9375	25.0204	25.2918	26.4159	26.3209	26.7577	24.9375	25.0204	25.2918	26.4159	26.3209	26.7577
Q05639;A0A2R8Y488;A0A2R8Y660;A0A2R8YDN5	Q05639	Q05639;A0A2R8Y488;A0A2R8Y660;A0A2R8YDN5	EEF1A2	EEF1A2	EEF1A2	ENSG00000101210	1917	20q	FALSE		FALSE	0.611429	FALSE	1.40426	0.185922	3	0.375079	5.53555	0.0116193	0.0169226	TRUE	26.4116	#N/A	26.7984	27.9235	27.9131	28.191	26.4116	#N/A	26.7984	27.9235	27.9131	28.191
Q16629-4;Q16629;A0A0B4J1Z1;C9JAB2;Q16629-3;Q16629-2;F8WEA1;H7BZZ6	Q16629-4	A0A0B4J1Z1;C9JAB2;Q16629-3;Q16629-2;Q16629-4;Q16629;F8WEA1	SRSF7	SRSF7	SRSF7	ENSG00000115875	6432	2p	FALSE		FALSE	0.48356	TRUE	1.38289	0.35686	4	-0.14319	4.2764	0.0128845	0.0185851	TRUE	26.5939	26.9235	27.5872	28.021	28.5266	28.7057	26.5939	26.9235	27.5872	28.021	28.5266	28.7057
Q13085;Q13085-4;Q13085-2;Q13085-3;Q59FY4;O00763;O00763-2;O00763-3;A0A0C4DGT1;A0A087X0W4;S4R3S7;A0A087X126;H0YGH5;F8W8T8;A0A087WWN5;A0A087X2F8;A0A087WYK6;A0A087WVR6	Q13085	Q13085-3;Q13085-2;Q13085;Q13085-4;Q59FY4;O00763-3;O00763-2;O00763;A0A087WVR6;A0A087WWN5;A0A087X0W4;A0A0C4DGT1;S4R3S7;F8W8T8;H0YGH5	ACACA	ACACA	ACACA	ENSG00000076555;ENSG00000275176;ENSG00000278540	32;31	12q	TRUE	Matrix;MOM	FALSE	0.61771	FALSE	1.36671	0.0906854	4	0.218838	12.6577	0.000224324	0.000658489	TRUE	27.4969	27.3107	27.2536	28.6243	28.8077	28.7293	27.4969	27.3107	27.2536	28.6243	28.8077	28.7293
P09211;A8MX94;A0A087X2E9;A0A2R8Y5E5;A0A087X243	P09211	A8MX94;P09211;A0A087X2E9;A0A2R8Y5E5	GSTP1	GSTP1	GSTP1	ENSG00000084207	2950	11q	FALSE		FALSE	0.602202	FALSE	1.36417	0.121537	3	0.159183	9.91461	0.00218255	0.00400855	TRUE	#N/A	27.9719	27.6719	29.1682	29.257	29.133	#N/A	27.9719	27.6719	29.1682	29.257	29.133
P60174-1;P60174;P60174-4;U3KPZ0;U3KPS5;U3KQF3	P60174-1	P60174-1;P60174;P60174-4;U3KPZ0;U3KQF3;U3KPS5	TPI1	TPI1	TPI1	ENSG00000111669	7167	12p	FALSE		FALSE	0.608929	FALSE	1.35387	0.309463	4	0.185824	3.77443	0.0195296	0.0268609	TRUE	23.6057	23.4445	23.5813	25.5077	24.567	24.6183	#N/A	#N/A	#N/A	25.5077	24.567	24.6183
Q5TA02;P78417-3;P78417;Q5TA01;P78417-2	Q5TA02	P78417;Q5TA02;P78417-3;P78417-2;Q5TA01	GSTO1	GSTO1	GSTO1	ENSG00000148834	9446	10q	FALSE		FALSE	0.592952	FALSE	1.33418	0.224575	3	0.187978	5.10386	0.0145475	0.0208094	TRUE	23.8695	24.2572	#N/A	25.1591	25.4139	25.6195	23.8695	24.2572	#N/A	25.1591	25.4139	25.6195
A0A2R8Y804;A0A2R8Y543;B4DGU4;A0A2R8YCH5;A0A2R8Y5A3;P35222;A0A2R8Y5C3;A0A2R8Y750;A0A2R8Y7Z0;A0A2R8Y5Z1;A0A2R8Y6G0;A0A2R8Y815;A0A2R8YG06;E7EMJ5	A0A2R8Y804	A0A2R8Y543;A0A2R8YCH5;A0A2R8Y5A3;P35222;A0A2R8Y804;A0A2R8Y750;B4DGU4;A0A2R8Y7Z0;A0A2R8Y5C3;A0A2R8Y5Z1;A0A2R8Y6G0;A0A2R8YG06;A0A2R8Y815;E7EMJ5;E9PDF9;E7EV28	CTNNB1	CTNNB1	CTNNB1	ENSG00000168036	1499	3p	FALSE		FALSE	0.631734	TRUE	1.26764	0.118249	4	-0.0461882	11.1107	0.000373324	0.000959633	TRUE	26.5653	26.4864	26.754	27.8355	28.0354	27.7377	26.5653	26.4864	26.754	27.8355	28.0354	27.7377
F8W1N5;F8VZJ2;F8VNW4;F8W0W4;H0YHX9;Q13765;E9PAV3-2;E9PAV3;F8VZ58;Q9BZK3	F8W1N5	F8VZJ2;H0YHX9;Q13765;E9PAV3-2;E9PAV3;F8W0W4;F8W1N5;F8VNW4;F8VZ58	NACA;NACAP1	NACA	NACA	ENSG00000196531	4666	12q	FALSE		FALSE	0.566344	TRUE	1.26332	0.11697	3	-0.013345	10.9144	0.00164624	0.00322022	TRUE	23.6057	23.4445	23.5813	24.9378	24.6764	#N/A	#N/A	#N/A	#N/A	24.9378	24.6764	#N/A
P53999;D6RC37;D6R970	P53999	P53999;D6RC37;D6R970	SUB1	SUB1	SUB1	ENSG00000113387	10923	5p	FALSE		FALSE	0.504794	TRUE	1.21758	0.167982	4	0.202129	6.04498	0.00377763	0.00627691	TRUE	25.9678	26.1194	26.2005	27.5712	27.0401	27.3292	25.9678	26.1194	26.2005	27.5712	27.0401	27.3292
P62995-3;P62995;H7C2L4;H7BXF3	P62995-3	P62995-3;P62995;H7C2L4;H7BXF3	TRA2B	TRA2B	TRA2B	ENSG00000136527	6434	3q	FALSE		FALSE	0.555048	TRUE	1.18349	0.166671	4	-0.0868784	7.62203	0.00159076	0.00313206	TRUE	25.9407	26.0943	25.9014	27.1447	27.4407	26.9014	25.9407	26.0943	25.9014	27.1447	27.4407	26.9014
C9JIS1	C9JIS1	P62879;E7EP32;C9JIS1;C9JXA5;C9JZN1;P62879-2	GNB2	GNB2	GNB2	ENSG00000172354	2783	7q	FALSE		#N/A	0.587381	FALSE	1.18057	0.129252	4	-0.22423	10.8686	0.000406752	0.00102155	TRUE	27.5116	27.6756	27.2547	28.5929	28.7354	28.6552	27.5116	27.6756	27.2547	28.5929	28.7354	28.6552
Q08211;Q08211-2;REV__H0YA90;REV__Q7Z6J0-3	Q08211	Q08211;Q08211-2	DHX9	DHX9	DHX9	ENSG00000135829	1660	1q	FALSE		FALSE	0.697952	TRUE	1.17052	0.185381	4	-0.125884	6.99319	0.00220015	0.00402858	TRUE	27.213	27.1487	27.7326	28.5073	28.5484	28.5502	27.213	27.1487	27.7326	28.5073	28.5484	28.5502
P62873-2;P62873;F6UT28;B1AKQ8;F6X3N5;B3KVK2;F5H8J8;F5H100;F5H0S8;E9PCP0;P16520-2;P16520	P62873-2	P62873;P62873-2;F6UT28;B1AKQ8;F6X3N5;B3KVK2;F5H8J8;F5H100;F5H0S8;E9PCP0;P16520-2;P16520;C9JD14	GNB1	GNB1	GNB1	ENSG00000078369;ENSG00000111664	2782;2784	1p	FALSE		FALSE	0.608143	TRUE	1.16617	0.288508	4	-0.0753586	4.30326	0.012613	0.0182373	TRUE	26.9725	27.8437	27.3376	28.5855	28.7729	28.2939	26.9725	27.8437	27.3376	28.5855	28.7729	28.2939
O95782-2;O95782;M0R2D9;E9PPZ3;E9PS94;E9PQP4;E9PPY8;A0A0G2JS17;A0A0G2JQT9;H0YDE9;H0YEG0	O95782-2	O95782-2;O95782	AP2A1	AP2A1	AP2A1	ENSG00000183020;ENSG00000196961	161;160	11p	FALSE		FALSE	0.622707	TRUE	1.12199	0.28842	4	0.207185	3.17178	0.0338	0.0437738	TRUE	24.6493	24.3479	24.9122	26.1427	25.8093	25.3233	24.6493	24.3479	24.9122	26.1427	25.8093	25.3233
O14617;O14617-5;O14617-4;O14617-3;O14617-2;A0A2R8Y611;A0A2R8Y4J3;K7ELX8;K7ERW8;A0A087WYN6	O14617	O14617;O14617-5;O14617-4;O14617-3;O14617-2;A0A2R8Y611;A0A2R8Y4J3;K7ELX8;A0A087WYN6;K7ERW8	AP3D1	AP3D1	AP3D1	ENSG00000065000	8943	19p	FALSE		FALSE	0.659381	TRUE	1.10034	0.16219	4	0.236748	5.32456	0.00598716	0.00937832	TRUE	26.3489	26.5507	26.4561	27.2866	27.5595	27.8107	26.3489	26.5507	26.4561	27.2866	27.5595	27.8107
Q6UXN9;C9JBU3	Q6UXN9	Q6UXN9;C9JBU3	WDR82	WDR82	WDR82	ENSG00000164091	80335	3p	FALSE		FALSE	0.610071	TRUE	1.03309	0.27542	4	0.0307826	3.63921	0.0219801	0.0299118	TRUE	23.6057	23.4445	23.5813	24.2061	25.1042	24.4203	#N/A	#N/A	#N/A	24.2061	25.1042	24.4203
H0YNE9;Q92930	H0YNE9	Q92930;H0YNE9;H0YMN7	RAB8B	RAB8B	RAB8B	ENSG00000166128	51762	15q	FALSE		FALSE	0.626476	FALSE	1.02592	0.246976	3	-0.104471	4.57693	0.0195763	0.0268839	TRUE	23.6057	23.4445	23.5813	#N/A	24.25	24.8895	#N/A	#N/A	#N/A	#N/A	24.25	24.8895
P61158;B4DXW1;Q9P1U1-2;Q9P1U1;F8WEW2;F8WE84;F8WDR7;Q9P1U1-3	P61158	P61158;B4DXW1;F8WDR7;F8WEW2;F8WE84;A0A0A0MTI9;H7C4J1;C9IZN3;Q9C0K3;Q9P1U1-3	ACTR3	ACTR3	ACTR3	ENSG00000115091;ENSG00000133627	10096;57180	2q	FALSE		FALSE	0.598024	TRUE	1.01734	0.0768233	3	0.045444	12.651	0.00106515	0.00222369	TRUE	23.6057	23.4445	23.5813	#N/A	24.5057	24.6166	#N/A	#N/A	#N/A	#N/A	24.5057	24.6166
Q8TA86;C9J6V2	Q8TA86	C9J6V2;Q8TA86	RP9	RP9	RP9	ENSG00000164610	6100	7p	FALSE		FALSE	0.531762	FALSE	1.00222	0.153585	4	-0.152081	7.51573	0.00167754	0.00326023	TRUE	25.2171	25.1505	25.4789	26.0668	26.4647	26.3217	25.2171	25.1505	25.4789	26.0668	26.4647	26.3217
Q9UJV9;J3KNN5;H0Y8L8	Q9UJV9	J3KNN5;Q9UJV9;H0YA06;D6RGI7;H0Y8L8	DDX41	DDX41	DDX41	ENSG00000183258	51428	5q	FALSE		FALSE	0.680952	TRUE	0.999371	0.117089	3	-0.0178753	8.68781	0.00320926	0.00546846	TRUE	23.6057	23.4445	23.5813	24.4123	24.6741	#N/A	#N/A	#N/A	#N/A	24.4123	24.6741	#N/A
P11166;A6NL68;A0A0D9SG74;A0A0D9SFK9	P11166	P11166;A0A0D9SFK9;A6NL68;A0A0D9SG74	SLC2A1	SLC2A1	SLC2A1	ENSG00000117394	6513	1p	FALSE		FALSE	0.73727	TRUE	0.987296	0.171607	4	-0.444492	8.34344	0.00112793	0.00234353	TRUE	27.7423	28.2593	28.116	28.8756	29.1054	29.0986	27.7423	28.2593	28.116	28.8756	29.1054	29.0986
C9JXB8;C9JNW5;P83731	C9JXB8	P83731;C9JNW5;C9JXB8	RPL24	RPL24	RPL24	ENSG00000114391	6152	3q	FALSE		FALSE	0.54181	TRUE	0.98313	0.155051	4	-0.0356352	6.57051	0.0027765	0.00489038	TRUE	26.3384	26.6109	26.577	27.4185	27.3141	27.7432	26.3384	26.6109	26.577	27.4185	27.3141	27.7432
Q9UFM8;Q9Y639-3;Q9Y639-1;Q9Y639-4;Q9Y639-5;Q9Y639;H3BQ94;H3BU51	Q9UFM8	Q9Y639-1;Q9Y639;Q9Y639-3;Q9Y639-5;H3BU51;Q9UFM8;Q9Y639-4;H3BQ94	DKFZp566H1924;NPTN	DKFZp566H1924	NPTN	ENSG00000156642	27020	15q	FALSE		FALSE	0.694988	FALSE	0.900696	0.0702833	3	-0.161618	15.1148	0.000628733	0.00143523	TRUE	23.6057	23.4445	23.5813	24.4078	24.4812	#N/A	#N/A	#N/A	#N/A	24.4078	24.4812	#N/A
Q00839;Q00839-2;A0A1W2PPS1;A0A1X7SBS1;A0A1W2PP35;Q5RI18;A0A1W2PPL4;A0A1W2PPH7;A0A1W2PP34;A0A1W2PQL0;A0A1W2PQ74;A0A1W2PQD4;A0A1W2PRZ7;A0A1W2PRI6;A0A1W2PPE9;A0A1W2PP22;A0A087WVI9	Q00839	Q00839;A0A1X7SBS1;Q5RI18;A0A1W2PPL4;A0A1W2PPH7;A0A1W2PQD4;A0A1W2PQ74;A0A1W2PRZ7;A0A1W2PPE9;A0A1W2PRI6;A0A087WZF3;A0A1W2PNG3;A0A1W2PP22	HNRNPU	HNRNPU	HNRNPU	ENSG00000153187;ENSG00000277877	3192	1q	FALSE		FALSE	0.595289	TRUE	0.895934	0.0935868	4	-0.0527453	10.1369	0.000533171	0.00126214	TRUE	30.2204	30.0068	30.086	30.9393	31.1396	30.9222	30.2204	30.0068	30.086	30.9393	31.1396	30.9222
Q00839;Q00839-2;A0A1W2PPS1;A0A1X7SBS1;A0A1W2PP35;Q5RI18;A0A1W2PPL4;A0A1W2PPH7;A0A1W2PP34;A0A1W2PQL0;A0A1W2PQ74;A0A1W2PQD4;A0A1W2PRZ7;A0A1W2PRI6;A0A1W2PPE9;A0A1W2PP22;A0A087WVI9	Q00839	Q00839-2;A0A1W2PPS1;A0A1W2PP35;A0A1W2PQL0;A0A1W2PP34	HNRNPU	HNRNPU	HNRNPU	ENSG00000153187;ENSG00000277877	3192	1q	FALSE		FALSE	0.595289	TRUE	0.895934	0.0935868	4	-0.14461	11.1185	0.000372307	0.000959068	TRUE	30.2204	30.0068	30.086	30.9393	31.1396	30.9222	30.2204	30.0068	30.086	30.9393	31.1396	30.9222
P23284	P23284	P23284	PPIB	PPIB	PPIB	ENSG00000166794	5479	15q	FALSE		FALSE	0.729095	FALSE	0.883086	0.173945	4	0.104842	4.47407	0.0110401	0.0161966	TRUE	26.1468	26.5568	26.2456	27.4169	27.1884	26.9931	26.1468	26.5568	26.2456	27.4169	27.1884	26.9931
P47756-2;B1AK87;B1AK88;P47756;B1AK85	P47756-2	P47756-2;B1AK87;B1AK88;P47756;B1AK85	CAPZB	CAPZB	CAPZB	ENSG00000077549	832	1p	FALSE		FALSE	0.616476	TRUE	0.873266	0.132988	4	-0.0354732	6.83325	0.00239909	0.00434001	TRUE	27.5101	27.8309	27.8413	28.4522	28.7077	28.6421	27.5101	27.8309	27.8413	28.4522	28.7077	28.6421
Q96HJ9-2;A0A0A6YYJ8;Q9Y383-3;Q9Y383-2;Q9Y383;A8MYV2;Q9NQ29-2;Q9NQ29-3;Q9NQ29;B8ZZ12;B8ZZ09;B8ZZ10	Q96HJ9-2	Q9Y383;V9GZ75;F8WEU3	LUC7L2	LUC7L2	LUC7L2	ENSG00000007392;ENSG00000164898;ENSG00000269955	55692;154791;100996928	16p	FALSE		FALSE	0.527696	TRUE	0.870896	0.165618	4	0.0787476	4.78297	0.00875645	0.0131511	TRUE	25.5821	25.8024	26.0751	26.5541	26.8445	26.6737	25.5821	25.8024	26.0751	26.5541	26.8445	26.6737
Q6ZMU5;Q6ZMU5-2	Q6ZMU5	Q6ZMU5;Q6ZMU5-2	TRIM72	TRIM72	TRIM72	ENSG00000177238	493829	16p	FALSE		FALSE	0.590905	FALSE	0.860164	0.185569	4	0.17671	3.68302	0.0211478	0.0288444	TRUE	26.8925	27.1247	26.7718	27.6286	28.0977	27.6431	26.8925	27.1247	26.7718	27.6286	28.0977	27.6431
P52209-2;P52209;K7EM49;K7EMN2;K7EPF6;K7ELN9	P52209-2	P52209-2;P52209;K7EPF6;K7EM49;K7EMN2;K7ELN9	PGD	PGD	PGD	ENSG00000142657	5226	1p	FALSE		FALSE	0.632833	FALSE	0.852078	0.117943	4	0.373348	4.05899	0.0153614	0.0218696	TRUE	26.5673	26.7863	26.9369	27.6481	27.6794	27.5192	26.5673	26.7863	26.9369	27.6481	27.6794	27.5192
P01116-2;P01116;G3V4K2;G3V5T7	P01116-2	P01116-2;P01116	KRAS	KRAS	KRAS	ENSG00000133703	3845	12p	FALSE		FALSE	0.632952	TRUE	0.833434	0.136205	4	0.000410741	6.11597	0.00361907	0.00604685	TRUE	26.4039	26.6538	26.4246	27.1197	27.495	27.3679	26.4039	26.6538	26.4246	27.1197	27.495	27.3679
P51149;C9J8S3;C9J4V0;C9J4S4;C9J592;C9IZZ0;C9J7D1	P51149	P51149;C9J8S3;C9J4V0;C9J592;C9J4S4;C9IZZ0;C9J7D1	RAB7A	RAB7A	RAB7A	ENSG00000075785	7879	3q	FALSE		FALSE	0.608769	TRUE	0.803873	0.272329	4	-0.143026	3.47704	0.0254203	0.0338281	TRUE	26.0132	26.9136	26.5342	27.4398	27.1779	27.255	26.0132	26.9136	26.5342	27.4398	27.1779	27.255
F6U1T9;D3YTA9;H7BYZ3;P63098	F6U1T9	F6U1T9;D3YTA9;P63098;H7BYZ3	PPP3R1	PPP3R1	PPP3R1	ENSG00000221823;ENSG00000273398	5534	2p	FALSE		FALSE	0.600714	TRUE	0.782823	0.0881677	3	0.207286	6.52775	0.00730558	0.0112243	TRUE	23.6057	23.4445	23.5813	24.2463	#N/A	24.4069	#N/A	#N/A	#N/A	24.2463	#N/A	24.4069
O60832;O60832-2;C9IYT0;H7C0M1;H7C2Q9;H7C2Q2;H7BZF2	O60832	O60832;O60832-2;C9IYT0;H7C0M1;H7C2Q9;H7C2Q2;H7BZF2	DKC1	DKC1	DKC1	ENSG00000130826	1736	Xq	FALSE		FALSE	0.616413	TRUE	0.701977	0.210398	4	-0.0620913	3.63154	0.0221297	0.0300813	TRUE	27.7313	27.9264	28.3917	28.729	28.8458	28.5805	27.7313	27.9264	28.3917	28.729	28.8458	28.5805
M0QZK8;O75223;O75223-3;H7BZK5;B8ZZK2	M0QZK8	O75223;B8ZZK2;O75223-3;A0A0B4J1Y4;M0QZK8;O75223-2;O75223-4;H7BZK5	GGCT	GGCT	GGCT	ENSG00000006625;ENSG00000281039	79017	7p	FALSE		FALSE	0.547778	FALSE	0.696389	0.129562	3	0.106029	4.55658	0.0198128	0.0271158	TRUE	25.1641	25.4144	25.3586	#N/A	26.1225	25.895	25.1641	25.4144	25.3586	#N/A	26.1225	25.895
Q12906-7;Q12906;Q12906-6;Q12906-4;Q12906-3;Q12906-2;Q12906-5;K7EKJ9;K7EQR9;K7ER69;K7EM82;K7ERM6;K7ENK6;K7EJ09;Q96SI9-2;Q96SI9;K7EKY0;K7ELV3;K7EPG3;K7EQ75	Q12906-7	Q12906;Q12906-5;Q12906-2;Q12906-3;K7EKJ9;K7ER69;K7EQR9;K7EM82;K7EJ09;K7EKY0;K7ERM6;K7ENK6;K7ELV3;K7EQ75	ILF3	ILF3	ILF3	ENSG00000129351;ENSG00000165209	3609;55342	19p	FALSE		FALSE	0.559805	TRUE	0.673603	0.0464416	4	-0.109369	16.8593	7.25563e-05	0.000315922	TRUE	28.5068	28.4478	28.5289	29.097	29.1732	29.234	28.5068	28.4478	28.5289	29.097	29.1732	29.234
Q12906-7;Q12906;Q12906-6;Q12906-4;Q12906-3;Q12906-2;Q12906-5;K7EKJ9;K7EQR9;K7ER69;K7EM82;K7ERM6;K7ENK6;K7EJ09;Q96SI9-2;Q96SI9;K7EKY0;K7ELV3;K7EPG3;K7EQ75	Q12906-7	Q12906-7;Q12906-4;Q12906-6	ILF3	ILF3	ILF3	ENSG00000129351;ENSG00000165209	3609;55342	19p	FALSE		FALSE	0.559805	TRUE	0.673603	0.0464416	4	0.00340262	14.4311	0.000134024	0.000479854	TRUE	28.5068	28.4478	28.5289	29.097	29.1732	29.234	28.5068	28.4478	28.5289	29.097	29.1732	29.234
A0A0D9SF60;Q99569-2;Q99569	A0A0D9SF60	A0A0D9SF60;Q99569-2;Q99569;B4DRK2;E9PHB5;E7EPC8;Q9UQB3-2;Q9UQB3	PKP4	PKP4	PKP4	ENSG00000144283	8502	2q	FALSE		FALSE	0.608476	FALSE	0.666556	0.0722927	3	-0.199394	11.9784	0.00125166	0.00254779	TRUE	23.6057	23.4445	23.5813	#N/A	24.1672	24.2535	#N/A	#N/A	#N/A	#N/A	24.1672	24.2535
P20340-2;P20340;P20340-4;P20340-3;F5H3K7;F5GX61;J3KR73;C9JB90;C9JU14;Q14964	P20340-2	P20340;P20340-3;F5H3K7;F5GX61;C9JB90;C9J0I2;Q14964	RAB6A	RAB6A	RAB6A	ENSG00000154917;ENSG00000175582;ENSG00000179331	51560;5870;54734	3q	FALSE		FALSE	0.573796	FALSE	0.636783	0.162966	3	-0.148231	4.81704	0.0170429	0.0240359	TRUE	28.0793	28.0974	#N/A	28.7451	28.9329	28.4974	28.0793	28.0974	#N/A	28.7451	28.9329	28.4974
P20340-2;P20340;P20340-4;P20340-3;F5H3K7;F5GX61;J3KR73;C9JB90;C9JU14;Q14964	P20340-2	P20340-2;P20340-4;Q53S08;Q9H0N0	RAB6A	RAB6A	RAB6A	ENSG00000154917;ENSG00000175582;ENSG00000179331	51560;5870;54734	3q	FALSE		FALSE	0.573796	FALSE	0.636783	0.162966	3	-0.114301	4.60884	0.0192126	0.0265664	TRUE	28.0793	28.0974	#N/A	28.7451	28.9329	28.4974	28.0793	28.0974	#N/A	28.7451	28.9329	28.4974
Q99832;Q99832-3;Q99832-4;Q99832-2;F8WAM2;F8WBP8	Q99832	Q99832;Q99832-3;Q99832-4;Q99832-2;F8WAM2;F8WBP8;A0A0D9SG95	CCT7	CCT7	CCT7	ENSG00000135624	10574	2p	FALSE		FALSE	0.624683	TRUE	0.616264	0.0976602	4	0.102174	5.26407	0.00623722	0.009732	TRUE	27.3831	27.5382	27.3823	27.9158	28.2013	28.0353	27.3831	27.5382	27.3823	27.9158	28.2013	28.0353
Q9Y2W1	Q9Y2W1	Q9Y2W1	THRAP3	THRAP3	THRAP3	ENSG00000054118	9967	1p	FALSE		FALSE	0.516857	TRUE	0.607419	0.185827	4	-0.0449346	3.51054	0.0246599	0.0329255	TRUE	27.8516	27.6885	27.8908	28.0674	28.6001	28.5856	27.8516	27.6885	27.8908	28.0674	28.6001	28.5856
Q15738;C9JDR0	Q15738	Q15738;C9JDR0	NSDHL	NSDHL	NSDHL	ENSG00000147383	50814	Xq	FALSE		FALSE	0.683095	FALSE	0.5927	0.172613	4	-0.0304481	3.61009	0.0225547	0.0305709	TRUE	26.6197	26.5442	26.1076	26.9848	26.922	27.1429	26.6197	26.5442	26.1076	26.9848	26.922	27.1429
H0YN88;A0A075B716;H3BNC9;P08708;H0YN73;A0A0J9YYC4	H0YN88	H3BNC9;P08708;H0YN88;A0A075B716;H0YN73;A0A0J9YYC4	RPS17	RPS17	RPS17	ENSG00000182774;ENSG00000260836	6218	15q	FALSE		FALSE	0.622083	TRUE	0.578034	0.126845	4	-0.0408721	4.87922	0.00816518	0.0123868	TRUE	26.0254	25.8126	26.1766	26.53	26.4965	26.7222	26.0254	25.8126	26.1766	26.53	26.4965	26.7222
Q93034;H0YCA0	Q93034	Q93034	CUL5	CUL5	CUL5	ENSG00000166266	8065	11q	FALSE		FALSE	0.61481	TRUE	0.563435	0.0654318	3	0.163399	6.11378	0.00879463	0.0131919	TRUE	23.6057	23.4445	23.5813	24.0946	#N/A	24.1199	#N/A	#N/A	#N/A	24.0946	#N/A	24.1199
F8VXU5;Q9UBQ0;Q9UBQ0-2;Q05DG7	F8VXU5	F8VXU5;Q9UBQ0;Q9UBQ0-2;Q05DG7	VPS29	VPS29	VPS29	ENSG00000111237	51699	12q	FALSE		FALSE	0.628032	TRUE	0.552469	0.0931161	4	0.19314	3.85893	0.0181638	0.0252697	TRUE	26.1317	26.3031	26.0336	26.7358	26.6122	26.7778	26.1317	26.3031	26.0336	26.7358	26.6122	26.7778
P31930	P31930	P31930	UQCRC1	UQCRC1	UQCRC1	ENSG00000010256	7384	3p	TRUE	MIM	TRUE	0.596857	FALSE	0.523724	0.146057	4	-0.0398434	3.85854	0.0181698	0.0252697	TRUE	27.5858	27.7695	27.4539	27.9829	28.3515	28.0459	27.5858	27.7695	27.4539	27.9829	28.3515	28.0459
A0A1X7SBZ2;A0A1W2PQ51;Q92841;Q92841-1;Q92841-3;Q92841-2;A0A0U1RQJ0	A0A1X7SBZ2	A0A1W2PQ51;A0A1X7SBZ2;Q92841;Q92841-3;Q92841-1;Q92841-2;A0A0U1RQJ0	DDX17	DDX17	DDX17	ENSG00000100201	10521	22q	FALSE		FALSE	0.637524	TRUE	0.509931	0.0952198	4	0.0291342	5.04933	0.00723448	0.0111293	TRUE	27.8921	27.9708	27.8612	28.2393	28.5146	28.5001	27.8921	27.9708	27.8612	28.2393	28.5146	28.5001
P04899;P04899-4;P04899-2;P04899-5;P04899-3;P04899-6;P09471-2;P19087;P09471;A8MTJ3;P11488;F8WE78;A0A1W2PP38;A0A1W2PQK2;H3BTM2;A0A1W2PS82;A0A1W2PRE1;A0A1W2PRJ7;H0Y7E8;Q5JWD1;A0A087WTB6;A0A087WZE5;A2A2R6	P04899	P04899;P04899-4;P04899-6;P04899-3;P04899-5;P04899-2;P11488;P09471-2;P19087;A8MTJ3;F8WE78;P38405-3	GNAI2	GNAI2	GNAI2	ENSG00000087258;ENSG00000087460;ENSG00000114349;ENSG00000114353;ENSG00000134183;ENSG00000214415	2775;2778;2779;2771;2780;346562	16q	FALSE		FALSE	0.622397	TRUE	0.477216	0.0870899	4	0.0317701	5.11479	0.00691113	0.0106728	TRUE	29.8047	30.0324	29.9234	30.2934	30.4904	30.4083	29.8047	30.0324	29.9234	30.2934	30.4904	30.4083
O43390;O43390-2;O43390-3;O43390-4;B4DT28;A0A286YEZ8	O43390	O43390;O43390-3;B4DT28;A0A286YEZ8	HNRNPR	HNRNPR	HNRNPR	ENSG00000125944	10236	1p	FALSE		FALSE	0.587333	TRUE	0.474471	0.13398	4	-0.122876	4.45848	0.0111733	0.0163522	TRUE	28.5276	28.414	28.8489	29.0288	29.0524	29.1327	28.5276	28.414	28.8489	29.0288	29.0524	29.1327
O43390;O43390-2;O43390-3;O43390-4;B4DT28;A0A286YEZ8	O43390	O43390-2;O43390-4	HNRNPR	HNRNPR	HNRNPR	ENSG00000125944	10236	1p	FALSE		FALSE	0.587333	TRUE	0.474471	0.13398	4	-0.0410421	3.84769	0.0183387	0.0254457	TRUE	28.5276	28.414	28.8489	29.0288	29.0524	29.1327	28.5276	28.414	28.8489	29.0288	29.0524	29.1327
O43760;O43760-2;K7ELS8;K7ELD9;K7ENG9;K7EJ35	O43760	O43760;O43760-2;K7ELD9;K7ENG9;K7ELS8;K7EJ35	SYNGR2	SYNGR2	SYNGR2	ENSG00000108639	9144	17q	FALSE		FALSE	0.67081	FALSE	0.436066	0.12267	4	-0.0466447	3.93504	0.0170306	0.0240359	TRUE	25.9743	26.0758	26.353	26.6382	26.5936	26.4794	25.9743	26.0758	26.353	26.6382	26.5936	26.4794
P50991;P50991-2	P50991	P50991;P50991-2	CCT4	CCT4	CCT4	ENSG00000115484	10575	2p	FALSE		FALSE	0.672429	TRUE	0.435787	0.109056	4	0.0979292	3.09802	0.0362909	0.046743	TRUE	27.9325	27.8896	27.9094	28.2284	28.2478	28.5627	27.9325	27.8896	27.9094	28.2284	28.2478	28.5627
P53985;Q5T8R5;P53985-2;Q5T8R3;Q5T8R4	P53985	P53985;Q5T8R3;Q5T8R5;P53985-2;Q5T8R4	SLC16A1	SLC16A1	SLC16A1	ENSG00000155380;ENSG00000281917	6566	1p	FALSE		FALSE	0.720119	FALSE	0.384056	0.188636	4	-0.217141	3.18707	0.0333092	0.0432732	TRUE	28.4847	28.9989	29.0083	29.343	29.0825	29.2185	28.4847	28.9989	29.0083	29.343	29.0825	29.2185
Q9BY89;A0A1B0GVJ7;Q9BY89-2	Q9BY89	Q9BY89;A0A1B0GVJ7;Q9BY89-2	KIAA1671	KIAA1671	KIAA1671	ENSG00000197077	85379	22q	FALSE		FALSE	0.547024	FALSE	0.327394	0.059086	4	-0.143564	7.97072	0.00134248	0.00269617	TRUE	23.1878	23.1826	23.2788	23.6057	23.4445	23.5813	23.1878	23.1826	23.2788	#N/A	#N/A	#N/A
Q15907;H3BMH2;H3BSC1;P62491-2;P62491;B4DQU5;M0R377;H3BN38	Q15907	P62491;H3BMH2;H3BSC1;P62491-2;B4DQU5;H3BN38;M0R377	RAB11B;RAB11A	RAB11B	RAB11A	ENSG00000103769;ENSG00000185236	8766;9230	15q	FALSE		FALSE	0.562007	TRUE	0.283313	0.079504	4	-0.0647332	4.37773	0.011896	0.0172837	TRUE	26.2149	25.9888	26.2368	26.4407	26.4205	26.4292	26.2149	25.9888	26.2368	26.4407	26.4205	26.4292
Q15907;H3BMH2;H3BSC1;P62491-2;P62491;B4DQU5;M0R377;H3BN38	Q15907	Q15907;Q15907-2;M0R2D0	RAB11B;RAB11A	RAB11B	RAB11B	ENSG00000103769;ENSG00000185236	8766;9230	15q	FALSE		FALSE	0.562007	TRUE	0.283313	0.079504	4	-0.0818351	4.59283	0.0100852	0.0149415	TRUE	26.2149	25.9888	26.2368	26.4407	26.4205	26.4292	26.2149	25.9888	26.2368	26.4407	26.4205	26.4292
A0A087WW77;Q15334	A0A087WW77	Q15334;A0A087WW77	LLGL1	LLGL1	LLGL1	ENSG00000131899	3996	17p	FALSE		FALSE	0.691	TRUE	0.272945	0.0257459	2	0.118036	6.01683	0.0265283	0.0350699	TRUE	#N/A	24.9629	24.9151	25.2024	#N/A	25.2214	#N/A	24.9629	24.9151	25.2024	#N/A	25.2214
O60716;O60716-17;O60716-18;O60716-5;O60716-2;O60716-3;O60716-13;O60716-9;O60716-10;O60716-21;O60716-19;O60716-11;C9JZR2;O60716-8;O60716-15;O60716-6;O60716-4;O60716-12;O60716-14;O60716-7;O60716-24;O60716-23;O60716-22;O60716-20;O60716-16;O60716-29;O60716-27;O60716-26;O60716-25;O60716-32;O60716-31;O60716-30;O60716-28;E9PKY0;E9PRE2;H0YC95	O60716	O60716-3;O60716-5;O60716-19;O60716-21;O60716-11;O60716-13;O60716;O60716-16;O60716-15;O60716-9;O60716-7;O60716-10;O60716-8;C9JZR2;O60716-17;O60716-2;O60716-18;O60716-23;O60716-24;O60716-6;O60716-4;O60716-20;O60716-22;O60716-14;O60716-12;O60716-29;O60716-27;O60716-32;O60716-25;O60716-26;O60716-31;O60716-28;O60716-30;E9PRE2;E9PKY0;E9PKL1;H0YC95	CTNND1	CTNND1	CTNND1	ENSG00000198561	1500	11q	FALSE		FALSE	0.572119	TRUE	0.230424	0.0609565	4	-0.0285189	4.24801	0.013179	0.0189873	TRUE	28.4951	28.5557	28.6631	28.7931	28.8681	28.7439	28.4951	28.5557	28.6631	28.7931	28.8681	28.7439
P62081;B5MCP9;A0A2R8Y623	P62081	P62081;B5MCP9;A0A2R8Y623	RPS7	RPS7	RPS7	ENSG00000171863	6201	2p	FALSE		FALSE	0.606524	TRUE	0.1257	0.0515395	3	-0.0963369	4.30809	0.0230247	0.0310177	TRUE	26.0997	25.9865	26.0125	26.1231	#N/A	26.1942	26.0997	25.9865	26.0125	26.1231	#N/A	26.1942
Q15149-4	Q15149-4	H0YDN1	PLEC	PLEC	PLEC	ENSG00000178209	5339	8q	FALSE		FALSE	0.655476	FALSE	0.114257	0.0843909	4	-0.260455	4.44019	0.0113323	0.0165446	TRUE	25.7703	25.8437	25.9226	26.0242	25.816	26.0392	25.7703	25.8437	25.9226	26.0242	25.816	26.0392
Q15149-4	Q15149-4	Q15149;Q15149-7;Q15149-9;Q15149-5;Q15149-6;Q15149-2;E9PMV1;E9PKG0;E9PIA2;REV__A0A0U1RR03;E9PQ28;REV__Q8IWV8-3;REV__Q8IWV8-4;REV__Q8IWV8	PLEC	PLEC	PLEC	ENSG00000178209	5339	8q	FALSE		FALSE	0.655476	FALSE	0.114257	0.0843909	4	-0.164237	3.30005	0.029932	0.0392636	TRUE	25.7703	25.8437	25.9226	26.0242	25.816	26.0392	25.7703	25.8437	25.9226	26.0242	25.816	26.0392
Q15149-4	Q15149-4	Q15149-3	PLEC	PLEC	PLEC	ENSG00000178209	5339	8q	FALSE		FALSE	0.655476	FALSE	0.114257	0.0843909	4	-0.212857	3.87617	0.0178993	0.0251352	TRUE	25.7703	25.8437	25.9226	26.0242	25.816	26.0392	25.7703	25.8437	25.9226	26.0242	25.816	26.0392
Q15149-4	Q15149-4	Q15149-4	PLEC	PLEC	PLEC	ENSG00000178209	5339	8q	FALSE		FALSE	0.655476	FALSE	0.114257	0.0843909	4	-0.143772	3.05754	0.0377489	0.048362	TRUE	25.7703	25.8437	25.9226	26.0242	25.816	26.0392	25.7703	25.8437	25.9226	26.0242	25.816	26.0392
P25787;A0A024RA52;C9JCK5	P25787	A0A024RA52;P25787;C9JCK5;H3BT36	PSMA2	PSMA2	PSMA2	ENSG00000106588;ENSG00000256646	5683	7p	FALSE		FALSE	0.618444	TRUE	#N/A	#N/A	#N/A	0.085108	#N/A	#N/A	#N/A	FALSE	23.6057	23.4445	23.5813	23.6057	23.4445	23.5813	#N/A	#N/A	#N/A	#N/A	#N/A	#N/A
E9PJU8;A0A087WT99;Q9H0W9-4;Q9H0W9-3;Q9H0W9-2;Q9H0W9	E9PJU8	E9PPB5;E9PQS1;A0A087WT99;Q9H0W9-2;Q9H0W9;E9PR95;E9PSC3;E9PLC5;E9PLB3;E9PIP1;Q9H0W9-3	C11orf54	C11orf54	C11orf54	ENSG00000182919	28970	11q	FALSE		FALSE	0.603032	FALSE	#N/A	#N/A	#N/A	0.0709608	#N/A	#N/A	#N/A	FALSE	23.6057	23.4445	23.5813	23.6057	23.4445	23.5813	#N/A	#N/A	#N/A	#N/A	#N/A	#N/A
F8W0R1;F8VPA6;A0A087WU02;Q96RQ1;F8VR88;F8VUZ2;H0YI50	F8W0R1	F8W0R1;F8VPA6;A0A087WU02;Q96RQ1;F8VR88;F8VUZ2;H0YI50	ERGIC2	ERGIC2	ERGIC2	ENSG00000087502	51290	12p	FALSE		FALSE	0.66504	FALSE	#N/A	#N/A	#N/A	-0.117649	#N/A	#N/A	#N/A	FALSE	23.6057	23.4445	23.5813	23.6057	23.4445	23.5813	#N/A	#N/A	#N/A	#N/A	#N/A	#N/A
A0A087WU31;A0A0A0MTB7;P51790-4;P51790-5;P51790;E9PE15;P51790-2;H0Y8Z8;A0A2R8YGW0;G3XAG5;P51793-2;P51795;P51793;P51795-2	A0A087WU31	E9PE15;A0A087WU31;A0A0A0MTB7;P51790-4;P51790-5;P51790;P51790-2	CLCN3	CLCN3	CLCN3	ENSG00000073464;ENSG00000109572;ENSG00000171365	1183;1182;1184	Xp	FALSE		FALSE	0.741887	FALSE	#N/A	#N/A	#N/A	0.041868	#N/A	#N/A	#N/A	FALSE	23.6057	23.4445	23.5813	23.6057	23.4445	23.5813	#N/A	#N/A	#N/A	#N/A	#N/A	#N/A
A0A087X0G7;A0A087WUW6;A0A087X1B1;Q9Y6K9;Q9Y6K9-2;A0A087WV30;C9JN51;C9J2V2;Q9Y6K9-3	A0A087X0G7	A0A087X0G7;A0A087WUW6;A0A087X1B1;Q9Y6K9-3;Q9Y6K9;Q9Y6K9-2	IKBKG	IKBKG	IKBKG	ENSG00000269335	8517	Xq	FALSE		FALSE	0.534122	TRUE	#N/A	#N/A	#N/A	0.0633646	#N/A	#N/A	#N/A	FALSE	23.6057	23.4445	23.5813	23.6057	23.4445	23.5813	#N/A	#N/A	#N/A	#N/A	#N/A	#N/A
Q9NXU5;A0A087WUW9;A0A0B4J222	Q9NXU5	Q9NXU5;A0A087WUW9;A0A0B4J222	ARL15	ARL15	ARL15	ENSG00000185305	54622	5q	FALSE		FALSE	0.602667	FALSE	#N/A	#N/A	#N/A	0.032221	#N/A	#N/A	#N/A	FALSE	23.6057	23.4445	23.5813	23.6057	23.4445	23.5813	#N/A	#N/A	#N/A	#N/A	#N/A	#N/A
A0A087WVA8;Q8IWB9;Q8IWB9-2;J3KRZ8	A0A087WVA8	A0A087WVA8;Q8IWB9;Q8IWB9-2;J3KRZ8	TEX2	TEX2	TEX2	ENSG00000136478	55852	17q	FALSE		FALSE	0.730762	FALSE	#N/A	#N/A	#N/A	-0.0694981	#N/A	#N/A	#N/A	FALSE	23.6057	23.4445	23.5813	23.6057	23.4445	23.5813	#N/A	#N/A	#N/A	#N/A	#N/A	#N/A
A0A087WYN0;A0A087WY96;P31641;C9JPV1;P31641-2	A0A087WYN0	A0A087WY96;P31641;A0A087WYN0;C9JPV1;P31641-2	SLC6A6	SLC6A6	SLC6A6	ENSG00000131389	6533	3p	FALSE		FALSE	0.736655	FALSE	#N/A	#N/A	#N/A	-0.13756	#N/A	#N/A	#N/A	FALSE	23.6057	23.4445	23.5813	23.6057	23.4445	23.5813	#N/A	#N/A	#N/A	#N/A	#N/A	#N/A
A0A140T9S0;A0A0G2JLV0;A0A087WYD6;X5CMH5;E7ENX8;Q03519-2;Q03519	A0A140T9S0	A0A0G2JLV0;A0A087WYD6;X5CMH5;Q03519;A0A140T9S0;E7ENX8;Q03519-2	TAP2	TAP2	TAP2	ENSG00000204267;ENSG00000206235;ENSG00000206299;ENSG00000223481;ENSG00000225967;ENSG00000228582;ENSG00000232326;ENSG00000237599;ENSG00000250264	6891	6p	FALSE		FALSE	0.771381	FALSE	#N/A	#N/A	#N/A	0.368777	#N/A	#N/A	#N/A	FALSE	23.6057	23.4445	23.5813	23.6057	23.4445	23.5813	#N/A	#N/A	#N/A	#N/A	#N/A	#N/A
A0A087WYN9;Q7Z478	A0A087WYN9	Q7Z478;A0A087WYN9;H0Y8L1	DHX29	DHX29	DHX29	ENSG00000067248	54505	5q	FALSE		FALSE	0.718524	FALSE	#N/A	#N/A	#N/A	0.0893129	#N/A	#N/A	#N/A	FALSE	23.6057	23.4445	23.5813	23.6057	23.4445	23.5813	#N/A	#N/A	#N/A	#N/A	#N/A	#N/A
A0A087WZ51;A0A087WYR3;O43399-2;O43399-4;O43399;O43399-3;O43399-5;O43399-7;O43399-6	A0A087WZ51	A0A087WYR3;O43399;O43399-5;O43399-7;O43399-2;O43399-4;O43399-3;O43399-6;A0A087WZ51	TPD52L2	TPD52L2	TPD52L2	ENSG00000101150	7165	20q	FALSE		FALSE	0.546365	FALSE	#N/A	#N/A	#N/A	-0.0342476	#N/A	#N/A	#N/A	FALSE	23.6057	23.4445	23.5813	23.6057	23.4445	23.5813	#N/A	#N/A	#N/A	#N/A	#N/A	#N/A
A0A087WYS1;E7EUC7;Q16851-2;Q16851;C9JTZ5;C9JUW1;C9JWG0;C9JVG3;C9JQU9;C9JNZ1;F2Z3H1	A0A087WYS1	A0A087WYS1;E7EUC7;Q16851-2;Q16851;C9JTZ5;C9JUW1;C9JWG0;C9JVG3;C9JQU9;C9JNZ1	UGP2	UGP2	UGP2	ENSG00000169764	7360	2p	FALSE		FALSE	0.58621	FALSE	#N/A	#N/A	#N/A	0.394822	#N/A	#N/A	#N/A	FALSE	23.6057	23.4445	23.5813	23.6057	23.4445	23.5813	#N/A	#N/A	#N/A	#N/A	#N/A	#N/A
A0A087WZF1;Q93052;C9JXK9;C9JUT4	A0A087WZF1	A0A087WZF1;Q93052;C9JUT4;C9J5C8;C9J4E3;C9JXK9;C9J2R5;C9JIY7;C9JT42;C9J3U9;C9J1K7	LPP	LPP	LPP	ENSG00000145012	4026	3q	FALSE		FALSE	0.56744	TRUE	#N/A	#N/A	#N/A	0.481894	#N/A	#N/A	#N/A	FALSE	23.6057	23.4445	23.5813	23.6057	23.4445	23.5813	#N/A	#N/A	#N/A	#N/A	#N/A	#N/A
A0A087WZK9;B3KS98;O15372;E5RJT0;E5RGU4	A0A087WZK9	A0A087WZK9;B3KS98;O15372;E5RGU4;E5RJT0;E5RFW7;E5RFH0;E5RHC7;E5RH59	EIF3H	EIF3H	EIF3H	ENSG00000147677	8667	8q	FALSE		FALSE	0.610724	TRUE	#N/A	#N/A	#N/A	0.0576202	#N/A	#N/A	#N/A	FALSE	23.6057	23.4445	23.5813	23.6057	23.4445	23.5813	#N/A	#N/A	#N/A	#N/A	#N/A	#N/A
A0A024R7W5;A0A087X0Q1;A0A087WY31;Q7Z739	A0A024R7W5	A0A087X0Q1;Q7Z739;A0A024R7W5;A0A087WY31;A0A087X0C3;S4R373	YTHDF3	YTHDF3	YTHDF3	ENSG00000185728	253943	8q	FALSE		FALSE	0.615905	FALSE	#N/A	#N/A	#N/A	0.0749715	#N/A	#N/A	#N/A	FALSE	23.6057	23.4445	23.5813	23.6057	23.4445	23.5813	#N/A	#N/A	#N/A	#N/A	#N/A	#N/A
A0A0A0MRF9;P16885	A0A0A0MRF9	A0A0A0MRF9;P16885	PLCG2	PLCG2	PLCG2	ENSG00000197943	5336	16q	FALSE		FALSE	0.635952	TRUE	#N/A	#N/A	#N/A	0.2857	#N/A	#N/A	#N/A	FALSE	23.6057	23.4445	23.5813	23.6057	23.4445	23.5813	#N/A	#N/A	#N/A	#N/A	#N/A	#N/A
A0A0A0MRI2;Q9UNH7;G3V5U2;H0YJF8;G3V4Z5;G3V5X9;Q9UNH7-2	A0A0A0MRI2	A0A0A0MRI2;Q9UNH7;Q9UNH7-2;H0YJF8;G3V4Z5;G3V5X9;G3V5U2;G3V2U1	SNX6	SNX6	SNX6	ENSG00000129515	58533	14q	FALSE		FALSE	0.610476	TRUE	#N/A	#N/A	#N/A	0.232303	#N/A	#N/A	#N/A	FALSE	23.6057	23.4445	23.5813	23.6057	23.4445	23.5813	#N/A	#N/A	#N/A	#N/A	#N/A	#N/A
A0A0A0MRJ0;Q5VT25-4;Q5VT25-5;Q5VT25;Q5VT25-2;Q5VT25-6;Q5VT25-3;H0Y5V1;A0A0A0MRJ1	A0A0A0MRJ0	Q5VT25-6;Q5VT25-5;A0A0A0MRJ0;Q5VT25-2;Q5VT25;Q5VT25-4;Q5VT25-3;H0Y5V1;A0A0A0MRJ1;H0Y7V8;H0Y6V3;H0Y6R0;Q09013-12;Q09013;Q09013-15;M0R333;Q09013-8;Q09013-16;Q09013-1;Q09013-6;Q09013-10;Q09013-2;Q09013-7;Q09013-11;Q09013-5;A0A0U1RRC3	CDC42BPA	CDC42BPA	CDC42BPA	ENSG00000143776	8476	1q	FALSE		FALSE	0.620143	FALSE	#N/A	#N/A	#N/A	-0.0108903	#N/A	#N/A	#N/A	FALSE	23.6057	24.8125	23.5813	23.6057	23.4445	23.5813	#N/A	24.8125	#N/A	#N/A	#N/A	#N/A
F6S8N6;A0A0A0MRJ6;H7BY58;P22061;P22061-2;H7C4X2;C9J0F2;F8WDT3;F8WAV5;F8WAX2	F6S8N6	A0A0A0MRJ6;H7BY58;P22061;P22061-2;C9J0F2;F6S8N6	PCMT1	PCMT1	PCMT1	ENSG00000120265	5110	6q	FALSE		FALSE	0.713298	FALSE	#N/A	#N/A	#N/A	-0.102302	#N/A	#N/A	#N/A	FALSE	23.6057	23.4445	23.5813	23.6057	23.4445	23.5813	#N/A	#N/A	#N/A	#N/A	#N/A	#N/A
A0A0A0MS45;J3KNI1;Q9H9E3-3;Q9H9E3;Q9H9E3-2;J3KRB5	A0A0A0MS45	A0A0A0MS45;J3KNI1;Q9H9E3;Q9H9E3-2;H3BMV9;E9PRT5;H3BSD2;Q9H9E3-3;J3QLW1;J3KRB5	COG4	COG4	COG4	ENSG00000103051	25839	16q	FALSE		FALSE	0.631321	TRUE	#N/A	#N/A	#N/A	0.0730063	#N/A	#N/A	#N/A	FALSE	23.6057	23.4445	23.5813	23.6057	23.4445	23.5813	#N/A	#N/A	#N/A	#N/A	#N/A	#N/A
A0A0G2JKZ1;A2AB90;A0A0G2JH37;A0A0A0MSV9;O15533-2;O15533;O15533-3;Q6P1N7;C9JA35;A0A0A0MT98;O15533-4	A0A0G2JKZ1	A0A0G2JKZ1;A2AB90;A0A0G2JH37;A0A0A0MSV9;O15533-2;O15533;O15533-3;Q6P1N7;C9JA35;A0A0A0MT98;O15533-4	TAPBP	TAPBP	TAPBP	ENSG00000112493;ENSG00000206208;ENSG00000206281;ENSG00000231925;ENSG00000236490	6892	6p	FALSE		FALSE	0.714018	FALSE	#N/A	#N/A	#N/A	0.358274	#N/A	#N/A	#N/A	FALSE	23.6057	23.4445	23.5813	23.6057	23.4445	23.5813	#N/A	#N/A	#N/A	#N/A	#N/A	#N/A
A0A0A0MTR6;A0A0C4DFN8;A0A0A0MSZ4;P22570-5;P22570;P22570-7;A0A0A0MTN9;J3QQX3;A0A0C4DGN7;A0A0A0MT64;P22570-4;P22570-6;P22570-2;P22570-3;J3QKZ8	A0A0A0MTR6	A0A0C4DFN8;A0A0A0MSZ4;A0A0A0MTN9;A0A0A0MTR6;A0A0C4DGN7;A0A0A0MT64;J3QKZ8;J3QQW7	FDXR	FDXR	FDXR	ENSG00000161513	2232	17q	TRUE	Matrix	TRUE	0.630714	FALSE	#N/A	#N/A	#N/A	-0.128781	#N/A	#N/A	#N/A	FALSE	23.6057	23.4445	23.5813	23.6057	23.4445	23.5813	#N/A	#N/A	#N/A	#N/A	#N/A	#N/A
A0A0A0MT60;Q5T1M5;Q5T1M5-2	A0A0A0MT60	A0A0A0MT60;Q5T1M5;Q5T1M5-2	FKBP15	FKBP15	FKBP15	ENSG00000119321	23307	9q	FALSE		FALSE	0.623333	TRUE	#N/A	#N/A	#N/A	0.0622592	#N/A	#N/A	#N/A	FALSE	23.6057	23.4445	23.5813	23.6057	23.4445	23.5813	#N/A	#N/A	#N/A	#N/A	#N/A	#N/A
A0A0A0MTH3;Q13418-3;Q13418;Q13418-2	A0A0A0MTH3	A0A0A0MTH3;Q13418;Q13418-3;Q13418-2;A0A087WWY6	ILK	ILK	ILK	ENSG00000166333	3611	11p	FALSE		FALSE	0.626667	TRUE	#N/A	#N/A	#N/A	0.156579	#N/A	#N/A	#N/A	FALSE	23.6057	23.4445	23.5813	23.6057	23.4445	23.5813	#N/A	#N/A	#N/A	#N/A	#N/A	#N/A
A0A0R4J2G3;A0A0A0MTJ9;Q6PIU2;Q6PIU2-2;H7C046;Q6PIU2-3	A0A0R4J2G3	A0A0R4J2G3;A0A0A0MTJ9;Q6PIU2;Q6PIU2-2;Q6PIU2-3;H7C046;F8WE33	NCEH1	NCEH1	NCEH1	ENSG00000144959	57552	3q	FALSE		FALSE	0.701095	FALSE	#N/A	#N/A	#N/A	-0.0767171	#N/A	#N/A	#N/A	FALSE	23.6057	23.4445	23.5813	23.6057	23.4445	23.5813	#N/A	#N/A	#N/A	#N/A	#N/A	#N/A
Q5T2B5;A0A0A0MTN0;Q13617;Q13617-2;Q5T2B7	Q5T2B5	Q5T2B5;A0A0A0MTN0;Q13617;Q13617-2;Q5T2B7	CUL2	CUL2	CUL2	ENSG00000108094	8453	10p	FALSE		FALSE	0.611512	TRUE	#N/A	#N/A	#N/A	-0.0153412	#N/A	#N/A	#N/A	FALSE	23.6057	23.4445	23.5813	23.6057	23.4445	23.5813	#N/A	#N/A	#N/A	#N/A	#N/A	#N/A
A0A0A6YY96;P48200	A0A0A6YY96	P48200;A0A0A6YY96;H0YN46	IREB2	IREB2	IREB2	ENSG00000136381	3658	15q	FALSE		FALSE	0.655048	FALSE	#N/A	#N/A	#N/A	0.156312	#N/A	#N/A	#N/A	FALSE	23.6057	23.4445	23.5813	23.6057	23.4445	23.5813	#N/A	#N/A	#N/A	#N/A	#N/A	#N/A
A0A0D9SFW8	A0A0D9SFW8	A0A140T9B7;A0A0G2JPA3;A0A0G2JH66;D0EV57;A0A140T8X0;A0A140T9V0;P30511-3;A0A140T939;A0A140T9W7;A0A140T9D9;A0A140T9C2;A0A140T9W3;A0A140T9X6;P30511;A0A140T9J8;A0A0G2JNV5;P30511-2;A0A140T9M4;A0A140T9K3;A0A140T908;A0A140T925;A0A140T9A3;A0A140T9P9	HLA-F	HLA-F	HLA-F	ENSG00000204642	3134	6p	FALSE		#N/A	0.791714	FALSE	#N/A	#N/A	#N/A	0.482577	#N/A	#N/A	#N/A	FALSE	23.6057	23.4445	23.5813	23.6057	23.4445	23.5813	#N/A	#N/A	#N/A	#N/A	#N/A	#N/A
Q9NX02;A0A0G2JLX3;A0A0G2JPB6;A0A0G2JLQ8;A0A0G2JP37;A0A0G2JNC8;A0A0G2JPQ2;A0A0G2JMG8;J3KN39;Q9NX02-2;Q9NX02-5;Q9NX02-4;Q9NX02-3;A0A0G2JNK3;A0A0G2JPH3;Q8WX94-2;A0A0G2JMB6;K7ERG0;A0A0G2JNK1;A0A0G2JM25;Q8WX94-3;Q8WX94;K7EMK2	Q9NX02	Q9NX02;Q9NX02-2;Q9NX02-5;Q9NX02-4;J3KN39;A0A0G2JPQ2;A0A0G2JLX3;A0A0G2JMG8;A0A0G2JP37;A0A0G2JNC8;A0A0G2JLQ8;A0A0G2JPB6;Q9NX02-3;A0A0G2JNK1;A0A0G2JM25;A0A0G2JPH3;A0A0G2JMB6;A0A0G2JNK3;K7EMK2	NLRP2;NLRP7	NLRP2	NLRP2	ENSG00000022556;ENSG00000167634;ENSG00000273992;ENSG00000274174;ENSG00000274571;ENSG00000274638;ENSG00000275082;ENSG00000275399;ENSG00000275483;ENSG00000275796;ENSG00000275843;ENSG00000276804;ENSG00000277071;ENSG00000277179;ENSG00000277776;ENSG00000277786;ENSG00000278682;ENSG00000278789	55655;199713	19q	FALSE		FALSE	0.663685	TRUE	#N/A	#N/A	#N/A	0.198184	#N/A	#N/A	#N/A	FALSE	23.6057	23.4445	23.5813	23.6057	23.4445	23.5813	#N/A	#N/A	#N/A	#N/A	#N/A	#N/A
A0A0G2JNW7;Q9Y666;A0A0U1RR18;Q9Y666-2;A0A0G2JQE3;H0YB78	A0A0G2JNW7	A0A0G2JNW7;Q9Y666;A0A0U1RR18;Q9Y666-2;A0A0G2JQE3;H0YB78	SLC12A7	SLC12A7	SLC12A7	ENSG00000113504	10723	5p	FALSE		FALSE	0.81381	FALSE	#N/A	#N/A	#N/A	0.103865	#N/A	#N/A	#N/A	FALSE	23.6057	23.4445	23.5813	23.6057	23.4445	23.5813	#N/A	#N/A	#N/A	#N/A	#N/A	#N/A
A0A0U1RRM6;Q8N8S7-3;Q8N8S7-2;Q8N8S7;A0A075B6E5;A0A0U1RQP7	A0A0U1RRM6	A0A0U1RRM6;Q8N8S7-3;Q8N8S7-2;Q8N8S7;A0A075B6E5;A0A0U1RQP7	ENAH	ENAH	ENAH	ENSG00000154380	55740	1q	FALSE		FALSE	0.567524	TRUE	#N/A	#N/A	#N/A	0.286451	#N/A	#N/A	#N/A	FALSE	23.6057	23.4445	23.5813	23.6057	23.4445	23.5813	#N/A	#N/A	#N/A	#N/A	#N/A	#N/A
A0A1B0GWJ0;A0A1B0GTJ7;P30566;A0A0A6YY92;A0A096LNY4;A0A1B0GTG9;A0A1B0GWF8;P30566-2;B4DEP1;A0A096LP72;A0A096LNY5;A0A096LNY6;A0A1W2PRX2	A0A1B0GWJ0	A0A1B0GWJ0;A0A1B0GTJ7;P30566;A0A1B0GTG9;A0A1B0GWF8;A0A0A6YY92;P30566-2;A0A096LNY4;A0A096LNY5;A0A096LNY6;A0A096LP92;B4DEP1;A0A096LPA2;A0A096LP72	ADSL	ADSL	ADSL	ENSG00000239900	158	22q	FALSE		FALSE	0.62787	FALSE	#N/A	#N/A	#N/A	-0.0803338	#N/A	#N/A	#N/A	FALSE	23.6057	23.4445	23.5813	23.6057	23.4445	23.5813	#N/A	#N/A	#N/A	#N/A	#N/A	#N/A
P45984-4;P45984-3;P45984-2;J3KNK1;P45984;A0A286YFD7;A0A286YFI3;D6RJF9;A0A286YEQ7;A0A286YEX7;A0A286YFC0;A0A1P0B7D2;A8MWW6;A0A286YFM6;A0A286YFJ4;D6RAU3;A0A286YES9;A0A286YF19;A0A286YEN5;A0A286YF85;A0A286YF97;A0A286YFA6;A0A286YF62;A0A286YF35;A0A286YEQ0;A0A286YFB6;A6NF29;E5RJ57;A0A286YF95;D6RAJ0;A0A1W2PPW1;D6RCB1;A8MPV1;D6R9C1;D7R525;A0A286YFN2;D6RDG1;A0A286YEW9;A0A286YEV3;A0A286YEY0;A0A286YF83;P45983-5;A0A286YFJ6;P53779-3;P45983-2;P45984-5;P45983;P45983-4;P45983-3;P53779;C9J762;A0A286YFK3;P53779-2	P45984-4	A0A1W2PPZ3;A0A286YFD7;D7R525;A0A286YFI3;A0A1W2PRF2;A0A286YEQ7;A0A286YEX7;A0A286YFC0;A0A1P0B7D2;A8MWW6;A0A286YFJ4;A0A286YF19;A0A286YES9;P53779-2;A0A286YEN5;A0A286YF85;A0A286YF97;A0A286YFA6;A0A286YF62;A0A286YEQ0;D6RJF9;A0A286YF35;A0A286YEY0;A0A286YFE2;A6NF29;A0A286YEV8;D6RCB1;P45983-5;A0A286YF83;A0A286YF02;Q499Y8;A0A286YEW9;A0A286YEV3;A0A286YFM6;A0A286YFB6;A0A286YES0;A0A286YFN2;J3KNK1;P45983-3;A0A286YFJ6;P45984-3;P53779;P45984-5;P45983-4;P45983;P53779-3;P45983-2;P45984-4;P45984-2;P45984	MAPK9;MAPK10;MAPK8	MAPK9	MAPK9	ENSG00000050748;ENSG00000107643;ENSG00000109339	5601;5599;5602	5q	FALSE		FALSE	0.607518	TRUE	#N/A	#N/A	#N/A	0.128741	#N/A	#N/A	#N/A	FALSE	23.6057	23.4445	23.5813	23.6057	23.4445	23.5813	#N/A	#N/A	#N/A	#N/A	#N/A	#N/A
A8MYT4;A0A1W2PS05;Q8NEB9;M0R308	A8MYT4	A0A1W2PS05;Q8NEB9;A8MYT4;K7ENH3;K7EIV6;K7EKH3;M0R308	PIK3C3	PIK3C3	PIK3C3	ENSG00000078142	5289	18q	FALSE		FALSE	0.628476	TRUE	#N/A	#N/A	#N/A	0.0218067	#N/A	#N/A	#N/A	FALSE	23.6057	23.4445	23.5813	23.6057	23.4445	23.5813	#N/A	#N/A	#N/A	#N/A	#N/A	#N/A
Q9UK22;A0A286YF37;R4GNH2	Q9UK22	Q9UK22;A0A286YF37;R4GNH2	FBXO2	FBXO2	FBXO2	ENSG00000116661	26232	1p	FALSE		FALSE	0.675095	FALSE	#N/A	#N/A	#N/A	0.0880524	#N/A	#N/A	#N/A	FALSE	23.6057	23.4445	23.5813	23.6057	23.4445	23.5813	#N/A	#N/A	#N/A	#N/A	#N/A	#N/A
A6NNI4;A0A2R8Y478;A0A087WU13;G8JLH6;P21926	A6NNI4	A6NNI4;A0A2R8Y478;G8JLH6;P21926;A0A087WU13	CD9	CD9	CD9	ENSG00000010278	928	12p	FALSE		FALSE	0.795581	TRUE	#N/A	#N/A	#N/A	-0.301184	#N/A	#N/A	#N/A	FALSE	23.6057	23.4445	23.5813	23.6057	23.4445	23.5813	#N/A	#N/A	#N/A	#N/A	#N/A	#N/A
A0A2R8YFL3;A0A2R8Y7R1;A0A2R8Y4U4;P15260	A0A2R8YFL3	A0A2R8YFL3;A0A2R8Y7R1;A0A2R8Y4U4;P15260;Q5TFD1;Q5TFC9;P15260-2	IFNGR1	IFNGR1	IFNGR1	ENSG00000027697	3459	6q	FALSE		FALSE	0.821667	FALSE	#N/A	#N/A	#N/A	-0.079083	#N/A	#N/A	#N/A	FALSE	23.6057	23.4445	23.5813	23.6057	23.4445	23.5813	#N/A	#N/A	#N/A	#N/A	#N/A	#N/A
A0A2R8Y7M3;A0A2R8Y5S7;P35241;P35241-5;P35241-4;P35241-3;A0A2R8Y5P0	A0A2R8Y7M3	A0A2R8Y5S7;P35241;P35241-5;A0A2R8Y7M3;P35241-4;P35241-2;P35241-3;A0A2R8Y5P0;A0A2R8Y4H6	RDX	RDX	RDX	ENSG00000137710	5962	11q	FALSE		FALSE	0.581476	TRUE	#N/A	#N/A	#N/A	0.373044	#N/A	#N/A	#N/A	FALSE	23.6057	23.4445	23.5813	23.6057	23.4445	23.5813	#N/A	#N/A	#N/A	#N/A	#N/A	#N/A
A0A2R8Y653;Q9BZX2;Q9BZX2-2;Q9HA47-3;Q9HA47;Q9HA47-4	A0A2R8Y653	A0A2R8Y653;Q9BZX2	UCK2	UCK2	UCK2	ENSG00000130717;ENSG00000143179	83549;7371	9q	FALSE		FALSE	0.622286	FALSE	#N/A	#N/A	#N/A	0.0736947	#N/A	#N/A	#N/A	FALSE	23.6057	23.4445	23.5813	23.6057	23.4445	23.5813	#N/A	#N/A	#N/A	#N/A	#N/A	#N/A
Q9Y3Z3-3;Q9Y3Z3-4;Q9Y3Z3;A0A2R8YCS7;A0A2R8YD90;A0A2R8Y6J9;A0A2R8YF51;A0A2R8Y5D2;A0A2R8Y586;A0A2R8YDI8;A0A2R8YG48;A0A2R8YF18;A0A2R8Y7R5;A0A2R8Y755;A0A2R8YFV6	Q9Y3Z3-3	A0A2R8YCS7;Q9Y3Z3-4;Q9Y3Z3;A0A2R8YD90;Q9Y3Z3-3;A0A2R8YG48;A0A2R8Y7R5;A0A2R8Y755;A0A2R8Y586;A0A2R8YF51;A0A2R8Y5D2	SAMHD1	SAMHD1	SAMHD1	ENSG00000101347	25939	20q	FALSE		FALSE	0.554534	FALSE	#N/A	#N/A	#N/A	0.315342	#N/A	#N/A	#N/A	FALSE	23.6057	23.4445	23.5813	23.6057	23.4445	23.5813	#N/A	#N/A	#N/A	#N/A	#N/A	#N/A
A1X283;G3V144;A0A1B0GUF2	A1X283	A1X283;G3V144;A0A1B0GUF2	SH3PXD2B	SH3PXD2B	SH3PXD2B	ENSG00000174705	285590	5q	FALSE		FALSE	0.569857	FALSE	#N/A	#N/A	#N/A	0.0845048	#N/A	#N/A	#N/A	FALSE	23.6057	23.4445	23.5813	23.6057	23.4445	23.5813	#N/A	#N/A	#N/A	#N/A	#N/A	#N/A
A2A274;Q99798	A2A274	A2A274;Q99798	ACO2	ACO2	ACO2	ENSG00000100412	50	22q	TRUE	Matrix	TRUE	0.658381	FALSE	#N/A	#N/A	#N/A	0.0360981	#N/A	#N/A	#N/A	FALSE	23.6057	23.4445	23.5813	23.6057	23.4445	23.5813	#N/A	#N/A	#N/A	#N/A	#N/A	#N/A
O95786;O95786-2;A2A376	O95786	A2A376;O95786-2;O95786	DDX58	DDX58	DDX58	ENSG00000107201	23586	9p	FALSE		FALSE	0.642857	TRUE	#N/A	#N/A	#N/A	0.211647	#N/A	#N/A	#N/A	FALSE	23.6057	23.4445	23.5813	23.6057	23.4445	23.5813	#N/A	#N/A	#N/A	#N/A	#N/A	#N/A
H3BTL1;Q9GZQ8;A6NCE7;Q9H492;Q9H492-2	H3BTL1	H3BTL1;Q9GZQ8;A6NCE7	MAP1LC3B;MAP1LC3B2;MAP1LC3A	MAP1LC3B	MAP1LC3B	ENSG00000101460;ENSG00000140941;ENSG00000258102	84557;81631;643246	20q	FALSE		FALSE	0.602619	TRUE	#N/A	#N/A	#N/A	0.096079	#N/A	#N/A	#N/A	FALSE	23.6057	23.4445	23.5813	23.6057	23.4445	23.5813	#N/A	#N/A	#N/A	#N/A	#N/A	#N/A
A6NDB9	A6NDB9	A6NDB9	PALM3	PALM3	PALM3	ENSG00000187867	342979	19p	FALSE		FALSE	0.555619	FALSE	#N/A	#N/A	#N/A	-0.0728645	#N/A	#N/A	#N/A	FALSE	23.6057	23.4445	23.5813	23.6057	23.4445	23.5813	#N/A	#N/A	#N/A	#N/A	#N/A	#N/A
A6NFX8;Q9UKK9;A6NCQ0;A6NJU6;C9JYY9;H0YEY4	A6NFX8	A6NFX8;Q9UKK9;A6NJU6;A6NCQ0;H0YEY4;C9JYY9	NUDT5	NUDT5	NUDT5	ENSG00000165609	11164	10p	TRUE	unknown	FALSE	0.618238	FALSE	#N/A	#N/A	#N/A	0.122529	#N/A	#N/A	#N/A	FALSE	23.6057	23.4445	23.5813	23.6057	23.4445	23.5813	#N/A	#N/A	#N/A	#N/A	#N/A	#N/A
J3KNE0;Q7Z3J3;A6NKT7;J3KQ37;Q99666;O14715;F8W705;F8VYC4;A0A286YES2;A0A1W2PNU4;Q99666-2;P0DJD0;P0DJD1	J3KNE0	J3KNE0;A6NKT7;Q7Z3J3-2;C9J6W1;H7BZ48	RGPD3;RGPD4;RGPD8;RGPD5	RGPD3	RGPD3	ENSG00000015568;ENSG00000153165;ENSG00000169629;ENSG00000183054;ENSG00000185304;ENSG00000187627;ENSG00000196862	727851;84220;653489;729540;729857;400966;285190	2q	FALSE		FALSE	0.673524	FALSE	#N/A	#N/A	#N/A	-0.164343	#N/A	#N/A	#N/A	FALSE	23.6057	23.4445	23.5813	23.6057	23.4445	23.5813	#N/A	#N/A	#N/A	#N/A	#N/A	#N/A
Q9UBX3;Q9UBX3-2;F6RGN5;B4DLN1	Q9UBX3	B4DLN1;Q9UBX3;Q9UBX3-2	SLC25A10	SLC25A10	SLC25A10	ENSG00000183048;ENSG00000262660	1468	17q	TRUE	MIM	FALSE	0.664762	FALSE	#N/A	#N/A	#N/A	-0.271727	#N/A	#N/A	#N/A	FALSE	23.6057	24.2513	23.5813	23.6057	23.4445	23.5813	#N/A	24.2513	#N/A	#N/A	#N/A	#N/A
E7EW69;E7EX04;B5ME97;Q9P0V9-3;Q9P0V9;Q9P0V9-2;F5GYV2;F5H1F2	E7EW69	E7EW69;E7EX04;B5ME97;Q9P0V9;Q9P0V9-2;Q9P0V9-3;C9JEW2;C9JNR7	SEPT10	SEPT10	SEPT10	ENSG00000186522	151011	2q	FALSE		FALSE	0.598333	FALSE	#N/A	#N/A	#N/A	0.12724	#N/A	#N/A	#N/A	FALSE	23.6057	23.4445	23.5813	23.6057	23.4445	23.5813	#N/A	#N/A	#N/A	#N/A	#N/A	#N/A
B7WPG3;C9IYN3;D6W592;Q8WVV9-5;Q8WVV9-4;Q8WVV9;Q8WVV9-3;Q8WVV9-2;C9JJZ7;H7BXH8	B7WPG3	B7WPG3;C9IYN3;D6W592;Q8WVV9-5;Q8WVV9-4;Q8WVV9;Q8WVV9-3;H7C464;C9JJZ7	HNRNPLL;HNRPLL	HNRNPLL	HNRNPLL	ENSG00000143889	92906	2p	FALSE		FALSE	0.639143	FALSE	#N/A	#N/A	#N/A	-0.0458062	#N/A	#N/A	#N/A	FALSE	23.6057	23.4445	23.5813	23.6057	23.4445	23.5813	#N/A	#N/A	#N/A	#N/A	#N/A	#N/A
P62495;B7Z7P8;P62495-2;D6RCB3;D6RJE8;I3L492	P62495	B7Z7P8;P62495-2;P62495;I3L492;D6RJE8;D6RCB3	ETF1	ETF1	ETF1	ENSG00000120705	2107	5q	FALSE		FALSE	0.608162	TRUE	#N/A	#N/A	#N/A	0.0541649	#N/A	#N/A	#N/A	FALSE	23.6057	23.4445	23.5813	23.6057	23.4445	23.5813	#N/A	#N/A	#N/A	#N/A	#N/A	#N/A
O60264;A0A0A0MRP6;B7ZLQ5;P28370-2;P28370	O60264	B7ZLQ5;P28370;A0A0A0MRP6;P28370-2	SMARCA5;SMARCA1	SMARCA5	SMARCA1	ENSG00000102038;ENSG00000153147	6594;8467	Xq	FALSE		FALSE	0.660857	TRUE	#N/A	#N/A	#N/A	0.0335618	#N/A	#N/A	#N/A	FALSE	23.6057	23.4445	23.5813	23.6057	23.4445	23.5813	#N/A	#N/A	#N/A	#N/A	#N/A	#N/A
A0A087WVM4;B7ZM99;Q6UB35;Q4VXM0;H0Y327;Q4VXM1;Q5JYA8;Q5JYA3;Q6UB35-2	A0A087WVM4	B7ZM99;A0A087WVM4;H0Y327;Q5JYA8;Q4VXM0;Q4VXV2;Q4VXM1	MTHFD1L	MTHFD1L	MTHFD1L	ENSG00000120254	25902	6q	TRUE	Matrix	TRUE	0.632986	FALSE	#N/A	#N/A	#N/A	-0.129731	#N/A	#N/A	#N/A	FALSE	23.6057	23.4445	24.9774	23.6057	23.4445	23.5813	#N/A	#N/A	24.9774	#N/A	#N/A	#N/A
Q86VP1-2;Q86VP1-3;Q86VP1-4;H7C3L5	Q86VP1-2	B8ZZD4;Q86VP1-4;Q86VP1-2;Q86VP1;Q86VP1-3;H7C3L5	TAX1BP1	TAX1BP1	TAX1BP1	ENSG00000106052	8887	7p	FALSE		FALSE	0.541	FALSE	#N/A	#N/A	#N/A	0.0213744	#N/A	#N/A	#N/A	FALSE	23.6057	23.4445	23.5813	23.6057	23.4445	23.5813	#N/A	#N/A	#N/A	#N/A	#N/A	#N/A
C9J4M6;A0A1W2PPT5;C9J2Y9;P30876	C9J4M6	C9J2Y9;P30876;A0A1W2PPT5;C9J4M6	POLR2B	POLR2B	POLR2B	ENSG00000047315	5431	4q	FALSE		FALSE	0.65081	TRUE	#N/A	#N/A	#N/A	0.0174147	#N/A	#N/A	#N/A	FALSE	23.6057	23.4445	23.5813	23.6057	23.4445	23.5813	#N/A	#N/A	#N/A	#N/A	#N/A	#N/A
C9J381;P20839-2;P20839-4;P20839;P20839-3;P20839-7;P20839-5;P20839-6;C9K0R9	C9J381	C9J381;P20839-2;P20839-4;P20839;P20839-3;P20839-7;P20839-5;P20839-6;C9K0R9	IMPDH1	IMPDH1	IMPDH1	ENSG00000106348	3614	7q	FALSE		FALSE	0.664365	FALSE	#N/A	#N/A	#N/A	0.0677861	#N/A	#N/A	#N/A	FALSE	23.6057	23.4445	23.5813	23.6057	23.4445	23.5813	#N/A	#N/A	#N/A	#N/A	#N/A	#N/A
C9J5N1;Q9BTE6;Q9BTE6-2;Q9BTE6-3;L7N2F4;K7EQ85	C9J5N1	C9J5N1;Q9BTE6;Q9BTE6-2;Q9BTE6-3;K7EQ85;L7N2F4;K7N799	PTGES3L-AARSD1;AARSD1	PTGES3L-AARSD1	PTGES3L-AARSD1	ENSG00000108825;ENSG00000266967	100885850;80755	17q	FALSE		FALSE	0.590492	FALSE	#N/A	#N/A	#N/A	0.0693829	#N/A	#N/A	#N/A	FALSE	23.6057	23.4445	23.5813	23.6057	23.4445	23.5813	#N/A	#N/A	#N/A	#N/A	#N/A	#N/A
Q15125;C9J719;C9JJ78	Q15125	C9J719;C9JJ78;Q15125	EBP	EBP	EBP	ENSG00000147155	10682	Xp	FALSE		FALSE	0.71219	FALSE	#N/A	#N/A	#N/A	0.0113979	#N/A	#N/A	#N/A	FALSE	23.6057	25.1613	23.5813	23.6057	23.4445	23.5813	#N/A	25.1613	#N/A	#N/A	#N/A	#N/A
C9JG41;Q9NQX7-2;Q9NQX7-3;Q9NQX7	C9JG41	C9JG41;Q9NQX7-2;Q9NQX7;F5H4I5;E7EUS6;B8ZZM6;Q9NQX7-3	ITM2C	ITM2C	ITM2C	ENSG00000135916	81618	2q	FALSE		FALSE	0.73981	FALSE	#N/A	#N/A	#N/A	0.025869	#N/A	#N/A	#N/A	FALSE	23.6057	23.4445	23.5813	23.6057	23.4445	23.5813	#N/A	#N/A	#N/A	#N/A	#N/A	#N/A
C9JJX6;E9PDC3;O00192-2;O00192	C9JJX6	C9JJX6;E9PDC3;O00192-2;O00192	ARVCF	ARVCF	ARVCF	ENSG00000099889	421	22q	FALSE		FALSE	0.619048	FALSE	#N/A	#N/A	#N/A	0.149585	#N/A	#N/A	#N/A	FALSE	23.6057	23.4445	23.7208	23.6057	23.4445	23.5813	#N/A	#N/A	23.7208	#N/A	#N/A	#N/A
D6R938;E9PBG7;E9PF82;Q13557-8;Q13557-12;Q13557-10;Q13557;Q13557-6;Q13557-11;Q13557-9;Q13557-5;Q13557-3;Q13557-4;H0Y9J2;H0Y9C2	D6R938	Q13557-10;Q13557-5;E9PBG7;D6R938;E9PF82;Q13557-12;Q13557-9;Q13557-8;Q13557;Q13557-3;Q13557-6;Q13557-4;Q13557-11;H0Y9J2;H0Y9C2;Q9UQM7-2;Q9UQM7;E9PBE8;E7EQE4;D6RHX9	CAMK2D	CAMK2D	CAMK2D	ENSG00000145349	817	4q	FALSE		FALSE	0.641952	TRUE	#N/A	#N/A	#N/A	-0.0498179	#N/A	#N/A	#N/A	FALSE	23.6057	23.4445	23.5813	23.6057	23.4445	23.5813	#N/A	#N/A	#N/A	#N/A	#N/A	#N/A
Q05513;E9PBE1;Q05513-2;Q05513-3;D6REZ8;D6RAU1;F2Z3C5	Q05513	D6RAU1;E9PBE1;Q05513-2;Q05513-3;Q05513;J3KRP7;D6RAN5;D6RDM0;D6RG01;D6RBD4;F2Z2H9;D6RGG1	PRKCZ	PRKCZ	PRKCZ	ENSG00000067606	5590	1p	FALSE		FALSE	0.571533	TRUE	#N/A	#N/A	#N/A	-0.032032	#N/A	#N/A	#N/A	FALSE	23.6057	23.4445	23.5813	23.6057	23.4445	23.5813	#N/A	#N/A	#N/A	#N/A	#N/A	#N/A
O94979-6;O94979-4;H7BXG7;D6REX3;O94979-3;O94979-10;O94979-7;O94979-9;O94979-2;O94979;O94979-8;D6RHZ5;H0Y8W8;H0YAB3;O94979-5;H0Y8V7;H0Y9V3;H0YAF5	O94979-6	O94979-6;D6REX3;O94979-8;O94979;O94979-2;O94979-9;O94979-4;O94979-10;O94979-3;O94979-7;H7BXG7;D6RHZ5;H0YAB3;H0Y8V7;O94979-5;H0Y8W8;H0Y9K1;H0Y9T9;D6RE64;D6RCQ9;H0YAF5	SEC31A	SEC31A	SEC31A	ENSG00000138674	22872	4q	FALSE		FALSE	0.630124	FALSE	#N/A	#N/A	#N/A	0.228778	#N/A	#N/A	#N/A	FALSE	23.6057	23.4445	23.5813	23.6057	23.4445	23.5813	#N/A	#N/A	#N/A	#N/A	#N/A	#N/A
D6RCP9;D6RFG8;P27707	D6RCP9	P27707;D6RFG8;D6RCP9	DCK	DCK	DCK	ENSG00000156136	1633	4q	FALSE		FALSE	0.583619	FALSE	#N/A	#N/A	#N/A	0.174651	#N/A	#N/A	#N/A	FALSE	23.6057	23.4445	23.5813	23.6057	23.4445	23.5813	#N/A	#N/A	#N/A	#N/A	#N/A	#N/A
D6RD63;D6RAX7;Q9BT78-2;Q9BT78;D6RFN0	D6RD63	D6RFN0;Q9BT78;D6RAX7;Q9BT78-2;D6RD63	COPS4	COPS4	COPS4	ENSG00000138663	51138	4q	FALSE		FALSE	0.620512	TRUE	#N/A	#N/A	#N/A	0.0943733	#N/A	#N/A	#N/A	FALSE	23.6057	23.4445	23.5813	23.6057	23.4445	23.5813	#N/A	#N/A	#N/A	#N/A	#N/A	#N/A
F8W9W2;P43250-3;P43250;P43250-2;D6RHX8;D6R9V4;D6RDA3;D6RHC7	F8W9W2	D6RHX8;F8W9W2;P43250-3;P43250;P43250-2;D6RDA3;D6RHC7	GRK6	GRK6	GRK6	ENSG00000198055	2870	5q	FALSE		FALSE	0.607849	FALSE	#N/A	#N/A	#N/A	-0.0724416	#N/A	#N/A	#N/A	FALSE	23.6057	23.4445	23.5813	23.6057	23.4445	23.5813	#N/A	#N/A	#N/A	#N/A	#N/A	#N/A
Q66K14-2;Q66K14;G3V133;H0YB08	Q66K14-2	E5RIN2;Q66K14-2;Q66K14	TBC1D9B	TBC1D9B	TBC1D9B	ENSG00000197226	23061	5q	FALSE		FALSE	0.680905	FALSE	#N/A	#N/A	#N/A	0.027821	#N/A	#N/A	#N/A	FALSE	23.6057	23.4445	23.5813	23.6057	23.4445	23.5813	#N/A	#N/A	#N/A	#N/A	#N/A	#N/A
C9J5W5;C9JRV9;E7EWE1;E7EQ61;Q9GZZ9-2;Q9GZZ9;C9J0F6	C9J5W5	E7EQ61;Q9GZZ9;E7EWE1;Q9GZZ9-2;C9J5W5;C9JRV9	UBA5	UBA5	UBA5	ENSG00000081307	79876	3q	FALSE		FALSE	0.652508	FALSE	#N/A	#N/A	#N/A	0.0715921	#N/A	#N/A	#N/A	FALSE	23.6057	23.4445	23.5813	23.6057	23.4445	23.5813	#N/A	#N/A	#N/A	#N/A	#N/A	#N/A
E7ER68;Q658Y4;P0C866	E7ER68	E7ER68;Q658Y4;H0YBR6;G3V120;P0C866	FAM91A1	FAM91A1	FAM91A1	ENSG00000176853	157769	8q	FALSE		FALSE	0.62219	FALSE	#N/A	#N/A	#N/A	-0.010072	#N/A	#N/A	#N/A	FALSE	23.6057	23.4445	23.5813	23.6057	23.4445	23.5813	#N/A	#N/A	#N/A	#N/A	#N/A	#N/A
Q9UIA9;E7ESC6;H0YBE1	Q9UIA9	E7ESC6;Q9UIA9;H0YBE1;E5RIW1	XPO7	XPO7	XPO7	ENSG00000130227	23039	8p	FALSE		FALSE	0.654571	TRUE	#N/A	#N/A	#N/A	0.0957336	#N/A	#N/A	#N/A	FALSE	23.6057	23.4445	23.5813	23.6057	23.4445	23.5813	#N/A	#N/A	#N/A	#N/A	#N/A	#N/A
E7ETU9;O00469;O00469-2;C9JXZ0;O00469-3	E7ETU9	E7ETU9;O00469;O00469-2;O00469-3;C9JXZ0	PLOD2	PLOD2	PLOD2	ENSG00000152952	5352	3q	FALSE		FALSE	0.639714	TRUE	#N/A	#N/A	#N/A	-0.0504345	#N/A	#N/A	#N/A	FALSE	23.6057	23.4445	23.5813	23.6057	23.4445	23.5813	#N/A	#N/A	#N/A	#N/A	#N/A	#N/A
K7ELY9;E7EV84;Q14457;K7ER46;K7EN35	K7ELY9	K7ELY9;E7EV84;Q14457;K7ER46;K7EN35	BECN1	BECN1	BECN1	ENSG00000126581	8678	17q	FALSE		FALSE	0.571655	TRUE	#N/A	#N/A	#N/A	0.0900739	#N/A	#N/A	#N/A	FALSE	23.6057	23.4445	23.5813	23.6057	23.4445	23.5813	#N/A	#N/A	#N/A	#N/A	#N/A	#N/A
E7EWC2;F5H7S7;Q13576;D6R939;Q13576-3;Q13576-2;E9PDT6;D6RDK8	E7EWC2	E7EWC2;F5H7S7;Q13576;Q13576-3;Q13576-2;E9PDT6;D6R939	IQGAP2	IQGAP2	IQGAP2	ENSG00000145703	10788	5q	FALSE		FALSE	0.621873	TRUE	#N/A	#N/A	#N/A	-0.421301	#N/A	#N/A	#N/A	FALSE	23.6057	23.4445	23.5813	23.6057	23.4445	23.5813	#N/A	#N/A	#N/A	#N/A	#N/A	#N/A
Q05682-5;Q05682-4;C9J813;E9PGZ1;E7EX44;Q05682-3;Q05682-6;Q05682-2;Q05682	Q05682-5	Q05682-5;Q05682-3;E7EX44;Q05682;E9PGZ1;Q05682-4;Q05682-6;Q05682-2;C9J813;C9JEK3;REV__H0YEF9;REV__E9PJZ7;REV__H0YH95;REV__H0YHK3;REV__O75334-6;REV__O75334-5;REV__Q13136-2;REV__Q13136;REV__A0A2R8Y7R9;REV__O75334-2;REV__O75334-4;REV__G3V200;REV__O75334-3;REV__O75334	CALD1	CALD1	CALD1	ENSG00000122786	800	7q	FALSE		FALSE	0.549583	FALSE	#N/A	#N/A	#N/A	0.163244	#N/A	#N/A	#N/A	FALSE	23.6057	23.4445	24.6386	23.6057	23.4445	23.5813	#N/A	#N/A	24.6386	#N/A	#N/A	#N/A
E7EX90;Q14203-5;Q14203-2;Q14203-3;Q14203-4;Q14203-6;Q14203;Q6AWB1;E7EWF7	E7EX90	E7EX90;Q14203-3;Q14203-4;Q14203-6;Q14203;Q14203-5;Q14203-2;Q6AWB1;E7EWF7;C9JJD0;C9JKG6;E9PCY0;C9J1B7;C9JZA4;C9JTE5;C9JJN7	DCTN1;DKFZp686E0752	DCTN1	DCTN1	ENSG00000204843;ENSG00000264324	1639	2p	FALSE		FALSE	0.651845	TRUE	#N/A	#N/A	#N/A	0.181414	#N/A	#N/A	#N/A	FALSE	23.6057	23.4445	23.5813	23.6057	23.4445	23.5813	#N/A	#N/A	#N/A	#N/A	#N/A	#N/A
E7ETY4;E9PC69;Q7KZI7-10;Q7KZI7-12;Q7KZI7-8;Q7KZI7-11;Q7KZI7-6;Q7KZI7-3;Q7KZI7-14;Q7KZI7-9;Q7KZI7-13;Q7KZI7-4;Q7KZI7-16;Q7KZI7-5;Q7KZI7-15;Q7KZI7-2;Q7KZI7-7;Q7KZI7	E7ETY4	Q7KZI7;Q7KZI7-8;E9PC69;Q7KZI7-14;Q7KZI7-6;Q7KZI7-3;Q7KZI7-9;Q7KZI7-11;Q7KZI7-16;Q7KZI7-4;Q7KZI7-13;E7ETY4;Q7KZI7-12;Q7KZI7-2;Q7KZI7-7;Q7KZI7-5;Q7KZI7-15;Q7KZI7-10;F5H4F6;H0YNV4;F5H6N2;Q96L34;Q96L34-2;Q6IPE9;K7EKG8;K7EK17;K7EN95	MARK2	MARK2	MARK2	ENSG00000072518	2011	11q	FALSE		FALSE	0.63019	TRUE	#N/A	#N/A	#N/A	0.138825	#N/A	#N/A	#N/A	FALSE	23.6057	23.4445	23.5813	23.6057	23.4445	23.5813	#N/A	#N/A	#N/A	#N/A	#N/A	#N/A
H0Y547;E9PEJ6;P98196;H0Y8F0	H0Y547	H0Y547;E9PEJ6;P98196;H0Y8F0	ATP11A	ATP11A	ATP11A	ENSG00000068650	23250	13q	FALSE		FALSE	0.730238	FALSE	#N/A	#N/A	#N/A	0.192761	#N/A	#N/A	#N/A	FALSE	23.6057	23.4445	23.5813	23.6057	23.4445	23.5813	#N/A	#N/A	#N/A	#N/A	#N/A	#N/A
C9J7E5;Q9Y5L0-5;Q9Y5L0-3;Q9Y5L0;Q9Y5L0-1;E9PFH4	C9J7E5	E9PFH4;Q9Y5L0;C9J7E5;Q9Y5L0-3;Q9Y5L0-1;Q9Y5L0-5	TNPO3	TNPO3	TNPO3	ENSG00000064419	23534	7q	FALSE		FALSE	0.660238	TRUE	#N/A	#N/A	#N/A	0.127242	#N/A	#N/A	#N/A	FALSE	23.6057	23.4445	23.5813	23.6057	23.4445	23.5813	#N/A	#N/A	#N/A	#N/A	#N/A	#N/A
H7C0V9;A0A0A0MRG2;E9PG40;P05067-10;P05067-3;P05067-4;P05067-5;P05067-6;P05067-7;P05067-11;P05067-8;P05067-9;P05067;H7C2L2	H7C0V9	E9PG40;P05067-11;P05067-8;P05067;A0A0A0MRG2;P05067-10;P05067-4;P05067-6;P05067-7;P05067-9;P05067-3;P05067-5;H7C0V9;H7C2L2;P05067-2	APP	APP	APP	ENSG00000142192	351	21q	FALSE		FALSE	0.808571	TRUE	#N/A	#N/A	#N/A	-0.0724062	#N/A	#N/A	#N/A	FALSE	23.6057	23.4445	23.5813	23.6057	23.4445	23.5813	#N/A	#N/A	#N/A	#N/A	#N/A	#N/A
E9PHA2;Q15003;C9J470;Q15003-2;C9JZP1;H7C415	E9PHA2	E9PHA2;Q15003;C9J470;Q15003-2;C9JZP1;H7C415	NCAPH	NCAPH	NCAPH	ENSG00000121152	23397	2q	FALSE		FALSE	0.6075	TRUE	#N/A	#N/A	#N/A	0.0610884	#N/A	#N/A	#N/A	FALSE	23.6057	23.4445	23.5813	23.6057	23.4445	23.5813	#N/A	#N/A	#N/A	#N/A	#N/A	#N/A
K4DIA7;E9PMR4;P48509;E9PRJ3;E9PJC8;E9PLZ6;K4DIB7	K4DIA7	K4DIA7;E9PMR4;P48509;E9PRJ3;E9PP93;E9PK37;E9PSA1;E9PJE8;E9PJC8;E9PLZ6;K4DIB7	CD151	CD151	CD151	ENSG00000177697	977	11p	FALSE		FALSE	0.791075	TRUE	#N/A	#N/A	#N/A	-0.343202	#N/A	#N/A	#N/A	FALSE	23.6057	23.4445	25.1347	23.6057	23.4445	23.5813	#N/A	#N/A	25.1347	#N/A	#N/A	#N/A
H3BLW6;Q5T3F8;H0YCP6;Q5T3F8-2;Q5T3F8-3	H3BLW6	E9PNG1;Q5T3F8-2;Q5T3F8-3;Q5T3F8;H3BLW6;H0YCP6	TMEM63B	TMEM63B	TMEM63B	ENSG00000137216	55362	6p	FALSE		FALSE	0.805762	FALSE	#N/A	#N/A	#N/A	-0.0585119	#N/A	#N/A	#N/A	FALSE	23.6057	23.4445	23.5813	23.6057	23.4445	23.5813	#N/A	#N/A	#N/A	#N/A	#N/A	#N/A
A0A2R8Y7M3;A0A2R8Y5S7;P35241;P35241-5;P35241-4;P35241-3;A0A2R8Y5P0	A0A2R8Y7M3	E9PNV3;E9PQ82	RDX	RDX	RDX	ENSG00000137710	5962	11q	FALSE		FALSE	0.581476	TRUE	#N/A	#N/A	#N/A	-0.224178	#N/A	#N/A	#N/A	FALSE	23.6057	23.4445	23.5813	23.6057	23.4445	23.5813	#N/A	#N/A	#N/A	#N/A	#N/A	#N/A
Q9Y315;E9PPM8;G3V158	Q9Y315	G3V158;E9PPM8;Q9Y315;E9PPK3;E9PMH9;E9PML7	DERA	DERA	DERA	ENSG00000023697	51071	12p	FALSE		FALSE	0.628667	FALSE	#N/A	#N/A	#N/A	0.399236	#N/A	#N/A	#N/A	FALSE	23.6057	23.4445	23.5813	23.6057	23.4445	23.5813	#N/A	#N/A	#N/A	#N/A	#N/A	#N/A
F2Z2Y4;O00764-3;O00764-2;O00764	F2Z2Y4	F2Z2Y4;O00764;O00764-3;O00764-2	PDXK	PDXK	PDXK	ENSG00000160209	8566	21q	FALSE		FALSE	0.63919	TRUE	#N/A	#N/A	#N/A	-0.00419171	#N/A	#N/A	#N/A	FALSE	23.6057	23.4445	23.5813	23.6057	23.4445	23.5813	#N/A	#N/A	#N/A	#N/A	#N/A	#N/A
I3L4H1;F5GWE5;Q00169;I3L3W1;I3L2X8;I3L471;I3L4C0;I3L4U7;I3L459	I3L4H1	F5GWE5;Q00169;I3L459;I3L4C0;I3L4H1;I3L2X8;I3L471;I3L4U7;I3L3W1	PITPNA	PITPNA	PITPNA	ENSG00000174238	5306	17p	FALSE		FALSE	0.530083	FALSE	#N/A	#N/A	#N/A	0.0939389	#N/A	#N/A	#N/A	FALSE	23.6057	23.4445	23.5813	23.6057	23.4445	23.5813	#N/A	#N/A	#N/A	#N/A	#N/A	#N/A
F5H5V4;F5GX23;J3KN29;O00233-2;O00233;F5H7X1;F5H169;O00233-3	F5H5V4	F5H5V4;F5GX23;J3KN29;O00233-2;O00233;F5H169;F5H7X1	PSMD9	PSMD9	PSMD9	ENSG00000110801;ENSG00000256950	5715	12q	FALSE		FALSE	0.560516	TRUE	#N/A	#N/A	#N/A	-0.0843794	#N/A	#N/A	#N/A	FALSE	23.6057	23.4445	23.5813	23.6057	23.4445	23.5813	#N/A	#N/A	#N/A	#N/A	#N/A	#N/A
F5GXX5;P61803;F5H895;A0A0B4J239	F5GXX5	F5GXX5;P61803;F5H895;A0A0B4J239	DAD1	DAD1	DAD1	ENSG00000129562	1603	14q	FALSE		FALSE	0.677631	TRUE	#N/A	#N/A	#N/A	-0.121876	#N/A	#N/A	#N/A	FALSE	23.6057	23.4445	23.5813	23.6057	23.4445	23.5813	#N/A	#N/A	#N/A	#N/A	#N/A	#N/A
J3QL14;R4GN72;F5GYQ1;P61421;H3BQJ1	J3QL14	F5GYQ1;P61421;R4GN72;J3QL14;H3BQJ1;H3BQB4;H3BSG7	ATP6V0D1	ATP6V0D1	ATP6V0D1	ENSG00000159720	9114	16q	FALSE		FALSE	0.644048	TRUE	#N/A	#N/A	#N/A	0.0138472	#N/A	#N/A	#N/A	FALSE	23.6057	23.4445	23.5813	23.6057	23.4445	23.5813	#N/A	#N/A	#N/A	#N/A	#N/A	#N/A
F5H365;Q15436;Q15436-2	F5H365	F5H365;Q15436;Q15436-2;G3V4V1;G3V1W4;G3V3G5;G3V2R6;G3V5X8;G3V4Q2;G3V5K1	SEC23A	SEC23A	SEC23A	ENSG00000100934	10484	14q	FALSE		FALSE	0.652333	TRUE	#N/A	#N/A	#N/A	0.111893	#N/A	#N/A	#N/A	FALSE	23.6057	23.4445	23.5813	23.6057	23.4445	23.5813	#N/A	#N/A	#N/A	#N/A	#N/A	#N/A
P24385;F5H437	P24385	F5H437;P24385	CCND1	CCND1	CCND1	ENSG00000110092	595	11q	FALSE		FALSE	0.58469	TRUE	#N/A	#N/A	#N/A	-0.0174919	#N/A	#N/A	#N/A	FALSE	23.6057	23.4445	23.5813	23.6057	23.4445	23.5813	#N/A	#N/A	#N/A	#N/A	#N/A	#N/A
Q8IZ83-3;Q8IZ83;F5H4B6;Q8IZ83-2;M0QY06	Q8IZ83-3	M0QY06;F5H4B6;Q8IZ83-3;Q8IZ83	ALDH16A1	ALDH16A1	ALDH16A1	ENSG00000161618	126133	19q	FALSE		FALSE	0.654492	FALSE	#N/A	#N/A	#N/A	-0.0294582	#N/A	#N/A	#N/A	FALSE	23.6057	23.4445	23.5813	23.6057	23.4445	23.5813	#N/A	#N/A	#N/A	#N/A	#N/A	#N/A
P55209;F8W118;P55209-2;F8W0J6;H0YIV4;B7Z9C2;H0YHC3;F8VV59;F5H4R6;F8VY35;F8W020;H0YH88;F8VRJ2;F8VXI6;F8VUX1;F8W543;P55209-3;F8VVB5	P55209	P55209;F8VY35;P55209-2;H0YIV4;F5H4R6;F8W0J6;F8VV59;F8VUX1;F8W118;F8W543;B7Z9C2;P55209-3;F8VXI6;F8W020;H0YHC3;H0YH88;F8VRJ2;F8VVB5;B7Z4K9	NAP1L1	NAP1L1	NAP1L1	ENSG00000187109	4673	12q	FALSE		FALSE	0.553533	TRUE	#N/A	#N/A	#N/A	0.135091	#N/A	#N/A	#N/A	FALSE	23.6057	23.4445	23.5813	23.6057	23.4445	23.5813	#N/A	#N/A	#N/A	#N/A	#N/A	#N/A
P10620;F5H7F6;F5H6X2;F5H760;P10620-2	P10620	F5H7F6;F5H6X2;P10620-2;P10620	MGST1	MGST1	MGST1	ENSG00000008394	4257	12p	TRUE	Membrane	FALSE	0.647452	FALSE	#N/A	#N/A	#N/A	0.0427873	#N/A	#N/A	#N/A	FALSE	23.6057	23.4445	23.5813	23.6057	23.4445	23.5813	#N/A	#N/A	#N/A	#N/A	#N/A	#N/A
F8U8C0;O00220	F8U8C0	O00220;F8U8C0;E5RFH1	TNFRSF10A	TNFRSF10A	TNFRSF10A	ENSG00000104689	8797	8p	FALSE		FALSE	0.869905	FALSE	#N/A	#N/A	#N/A	-0.113721	#N/A	#N/A	#N/A	FALSE	23.6057	23.4445	23.5813	23.6057	23.4445	23.5813	#N/A	#N/A	#N/A	#N/A	#N/A	#N/A
P50579-3;P50579;F8VRR3;F8VQZ7;P50579-2;F8VSC4;G3V1U3	P50579-3	F8VQZ7;P50579-2;F8VRR3;F8VZX9;F8VY03	METAP2	METAP2	METAP2	ENSG00000111142	10988	12q	FALSE		FALSE	0.584876	FALSE	#N/A	#N/A	#N/A	0.0349824	#N/A	#N/A	#N/A	FALSE	23.6057	23.4445	23.5813	23.6057	23.4445	23.5813	#N/A	#N/A	#N/A	#N/A	#N/A	#N/A
Q9UHY1;F8W6G1	Q9UHY1	Q9UHY1;F8W6G1;C9JHZ6	NRBP1	NRBP1	NRBP1	ENSG00000115216	29959	2p	FALSE		FALSE	0.645952	FALSE	#N/A	#N/A	#N/A	0.211858	#N/A	#N/A	#N/A	FALSE	23.6057	23.4445	23.5813	23.6057	23.4445	23.5813	#N/A	#N/A	#N/A	#N/A	#N/A	#N/A
X1WI28;P27635;B8A6G2;A6QRI9	X1WI28	F8W7C6;A0A087WV22;H7C123;H7C2C5;Q96L21	RPL10	RPL10	RPL10	ENSG00000147403	6134	Xq	FALSE		FALSE	0.560988	TRUE	#N/A	#N/A	#N/A	-0.0963583	#N/A	#N/A	#N/A	FALSE	23.6057	23.4445	23.5813	23.6057	23.4445	23.5813	#N/A	#N/A	#N/A	#N/A	#N/A	#N/A
F8W930;Q9Y6M1-1;Q9Y6M1;Q9Y6M1-5;Q9Y6M1-6;Q9Y6M1-3;Q9Y6M1-4;O00425-2	F8W930	F8W930;Q9Y6M1-1;Q9Y6M1;Q9Y6M1-5;Q9Y6M1-6;Q9Y6M1-3;Q9Y6M1-4	IGF2BP2	IGF2BP2	IGF2BP2	ENSG00000073792;ENSG00000136231	10644;10643	3q	FALSE		FALSE	0.642667	FALSE	#N/A	#N/A	#N/A	-0.00943461	#N/A	#N/A	#N/A	FALSE	23.6057	23.4445	23.5813	23.6057	23.4445	23.5813	#N/A	#N/A	#N/A	#N/A	#N/A	#N/A
F8WDD7;F8WCF6;A0A0A6YYG9;P59998;P59998-3;P59998-2;H7C0A3;F8WE39;R4GN08;P59998-4	F8WDD7	F8WCF6;P59998;P59998-3;F8WDD7;A0A0A6YYG9;P59998-2;H7C0A3;R4GN08;P59998-4;F8WE39;F8WDW3	ARPC4;ARPC4-TTLL3	ARPC4	ARPC4-TTLL3	ENSG00000241553;ENSG00000250151	10093;100526693	3p	FALSE		FALSE	0.582151	TRUE	#N/A	#N/A	#N/A	0.0425993	#N/A	#N/A	#N/A	FALSE	23.6057	23.4445	23.5813	23.6057	23.4445	23.5813	#N/A	#N/A	#N/A	#N/A	#N/A	#N/A
Q8TCT0-2;Q8TCT0	Q8TCT0-2	F8WFD8;Q8TCT0	CERK	CERK	CERK	ENSG00000100422	64781	22q	FALSE		FALSE	0.634429	FALSE	#N/A	#N/A	#N/A	-0.0314241	#N/A	#N/A	#N/A	FALSE	23.6057	23.4445	23.5813	23.6057	23.4445	23.5813	#N/A	#N/A	#N/A	#N/A	#N/A	#N/A
O94766;G3V150;O94766-2;E9PNA1	O94766	G3V150;O94766-2;O94766;E9PNA1	B3GAT3	B3GAT3	B3GAT3	ENSG00000149541	26229	11q	FALSE		FALSE	0.732492	FALSE	#N/A	#N/A	#N/A	-0.0909546	#N/A	#N/A	#N/A	FALSE	23.6057	23.4445	23.5813	23.6057	23.4445	23.5813	#N/A	#N/A	#N/A	#N/A	#N/A	#N/A
G3V5T9;P24941-2;P24941;E7ESI2	G3V5T9	G3V5T9;P24941-2;P24941;E7ESI2;Q00526;G3V317;K7EJ83	CDK2	CDK2	CDK2	ENSG00000123374	1017	12q	FALSE		FALSE	0.63073	TRUE	#N/A	#N/A	#N/A	-0.0153555	#N/A	#N/A	#N/A	FALSE	23.6057	23.4445	23.5813	23.6057	23.4445	23.5813	#N/A	#N/A	#N/A	#N/A	#N/A	#N/A
G5E9A6;P51784	G5E9A6	G5E9A6;P51784;Q5JXD3	USP11	USP11	USP11	ENSG00000102226	8237	Xp	FALSE		FALSE	0.679381	FALSE	#N/A	#N/A	#N/A	0.139458	#N/A	#N/A	#N/A	FALSE	23.6057	23.4445	23.5813	23.6057	23.4445	23.5813	#N/A	#N/A	#N/A	#N/A	#N/A	#N/A
G5E9W2;Q9P2E5-2;Q9P2E5;C9JZF7;H7C5L5	G5E9W2	G5E9W2;Q9P2E5-2;Q9P2E5	CHPF2	CHPF2	CHPF2	ENSG00000033100	54480	7q	FALSE		FALSE	0.6555	FALSE	#N/A	#N/A	#N/A	0.0214311	#N/A	#N/A	#N/A	FALSE	23.6057	23.4445	23.5813	23.6057	23.4445	23.5813	#N/A	#N/A	#N/A	#N/A	#N/A	#N/A
J3KSW8;H0Y2S9;Q6WCQ1-3;Q6WCQ1;Q6WCQ1-2;H0Y7E2;H7C3G6;J3QRL2	J3KSW8	H0Y2S9;H0Y7E2;H7C3G6;J3QRL2;K7EL39;J3QL44	MPRIP	MPRIP	MPRIP	ENSG00000133030	23164	17p	FALSE		FALSE	0.529905	TRUE	#N/A	#N/A	#N/A	-0.0547607	#N/A	#N/A	#N/A	FALSE	23.6057	23.4445	23.5813	23.6057	23.4445	23.5813	#N/A	#N/A	#N/A	#N/A	#N/A	#N/A
H0Y360;Q01433-2;Q01433;Q01433-3;Q01433-5;Q01433-4;H0YCL9;E9PJF6;H0YF16;E9PIJ1	H0Y360	H0Y360;Q01433-2;Q01433;Q01433-3;Q01433-5;Q01433-4;H0YCL9;E9PJF6;E9PIJ1	AMPD2	AMPD2	AMPD2	ENSG00000116337	271	1p	FALSE		FALSE	0.553298	FALSE	#N/A	#N/A	#N/A	0.0943422	#N/A	#N/A	#N/A	FALSE	23.6057	23.4445	23.5813	23.6057	23.4445	23.5813	#N/A	#N/A	#N/A	#N/A	#N/A	#N/A
Q5QPK2;H0Y368;O60762;Q5QPJ9	Q5QPK2	Q5QPK2;H0Y368;O60762;Q5QPJ9	DPM1	DPM1	DPM1	ENSG00000000419	8813	20q	FALSE		FALSE	0.639714	TRUE	#N/A	#N/A	#N/A	-0.306251	#N/A	#N/A	#N/A	FALSE	23.6057	23.4445	23.5813	23.6057	23.4445	23.5813	#N/A	#N/A	#N/A	#N/A	#N/A	#N/A
A0A2R8Y4F5;H0YFD6;P40939;A0A2R8Y688;A0A2R8YG21;P40939-2	A0A2R8Y4F5	H0YFD6;P40939;A0A2R8Y4F5;A0A2R8YG21;A0A2R8Y688;P40939-2	HADHA	HADHA	HADHA	ENSG00000084754	3030	2p	TRUE	MIM	TRUE	0.65299	TRUE	#N/A	#N/A	#N/A	0.0908108	#N/A	#N/A	#N/A	FALSE	23.6057	23.4445	23.5813	23.6057	23.4445	23.5813	#N/A	#N/A	#N/A	#N/A	#N/A	#N/A
P42166;P42167-3	P42166	H0YJH7	TMPO	TMPO	TMPO	ENSG00000120802	7112	12q	FALSE		FALSE	0.698143	TRUE	#N/A	#N/A	#N/A	-0.111103	#N/A	#N/A	#N/A	FALSE	23.6057	23.4445	23.5813	23.6057	23.4445	23.5813	#N/A	#N/A	#N/A	#N/A	#N/A	#N/A
Q96EP0;H0YKX0;Q96EP0-3;A0A0B4J293;Q96EP0-2;H0YMG8;H0YKI4;H0YM13	Q96EP0	H0YMG8;H0YM13;Q96EP0	RNF31	RNF31	RNF31	ENSG00000092098;ENSG00000259529	55072	14q	FALSE		FALSE	0.621333	TRUE	#N/A	#N/A	#N/A	0.252872	#N/A	#N/A	#N/A	FALSE	23.6057	23.4445	23.5813	23.6057	23.4445	23.5813	#N/A	#N/A	#N/A	#N/A	#N/A	#N/A
H0YNA5;H0YNX5	H0YNA5	H0YNG3;P67812-4;P67812;P67812-3;P67812-2;H0YNX5;H0YKT4;H0YNA5	SEC11A	SEC11A	SEC11A	ENSG00000140612	23478	15q	FALSE		#N/A	0.684167	FALSE	#N/A	#N/A	#N/A	-0.120964	#N/A	#N/A	#N/A	FALSE	23.6057	23.4445	25.1158	23.6057	23.4445	23.5813	#N/A	#N/A	25.1158	#N/A	#N/A	#N/A
H3BPG5;H3BV80;H3BMS0;H3BMM9;H3BTC0;Q15287-3;Q15287-2;Q15287	H3BPG5	Q15287;H3BTC0;H3BMM9;Q15287-2;Q15287-3;H3BV80;H3BMS0;H3BPG5;H3BNU7;H3BUL0;H3BTY0;H3BUG0;H3BTR6;H3BP82;H3BNI3;H3BTV0;H3BRK4	RNPS1	RNPS1	RNPS1	ENSG00000205937	10921	16p	FALSE		FALSE	0.527603	TRUE	#N/A	#N/A	#N/A	-0.0519421	#N/A	#N/A	#N/A	FALSE	23.6057	23.4445	23.5813	23.6057	23.4445	23.5813	#N/A	#N/A	#N/A	#N/A	#N/A	#N/A
H3BQF7;H3BMU1;H3BUI0;P53990-2;P53990-3;P53990;P53990-4;P53990-5;F5GXM3;H3BRE2;J3KR23;H3BPP6	H3BQF7	H3BMU1;H3BUI0;P53990-2;P53990-3;P53990;P53990-4;H3BQF7;P53990-5;F5GXM3;J3KR23;H3BPP6;H3BRE2;H3BQ38;P53990-6;E9PF00	IST1	IST1	IST1	ENSG00000182149	9798	16q	FALSE		FALSE	0.625506	TRUE	#N/A	#N/A	#N/A	0.266772	#N/A	#N/A	#N/A	FALSE	23.6057	23.4445	23.5813	23.6057	23.4445	23.5813	#N/A	#N/A	#N/A	#N/A	#N/A	#N/A
H3BND4;Q6P996-3;Q6P996-4;Q6P996-5;Q6P996;Q86XE2;Q6P996-2;Q6XYB5;J3KNK7;Q6P474;H3BNL6	H3BND4	Q6P996;Q6P996-5;Q6P996-4;Q6P996-3;H3BND4;Q6P996-2;Q86XE2;Q6P474;J3KNK7;Q6XYB5;H3BNL6;H3BPV5;H3BQS3;H3BQ54;H3BU11;H3BM88;A0A0J9YXH6	PDXDC1	PDXDC1	PDXDC1	ENSG00000179889;ENSG00000275498;ENSG00000276709	23042;124900586	16p	FALSE		FALSE	0.635265	FALSE	#N/A	#N/A	#N/A	0.378368	#N/A	#N/A	#N/A	FALSE	25.1677	23.4445	23.5813	23.6057	23.4445	23.5813	25.1677	#N/A	#N/A	#N/A	#N/A	#N/A
H7C2Q8;Q99848	H7C2Q8	H7C2Q8;Q99848	EBNA1BP2	EBNA1BP2	EBNA1BP2	ENSG00000117395	10969	1p	FALSE		FALSE	0.548095	TRUE	#N/A	#N/A	#N/A	-0.198861	#N/A	#N/A	#N/A	FALSE	23.6057	23.4445	23.5813	23.6057	23.4445	23.5813	#N/A	#N/A	#N/A	#N/A	#N/A	#N/A
J3KMZ9;P01130-3;P01130-6;P01130-4;P01130-5;P01130;H0YMD1;P01130-2;H0YM92;H0YMQ3	J3KMZ9	J3KMZ9;P01130-3;P01130-6;P01130-4;P01130-5;P01130;H0YMD1;P01130-2;H0YM92;H0YMQ3	LDLR	LDLR	LDLR	ENSG00000130164	3949	19p	FALSE		FALSE	0.723524	FALSE	#N/A	#N/A	#N/A	-0.277968	#N/A	#N/A	#N/A	FALSE	23.6057	23.4445	23.5813	23.6057	23.4445	23.5813	#N/A	#N/A	#N/A	#N/A	#N/A	#N/A
Q5TIG5;A8MQ02;J3KN01;P55196-2;P55196-6;P55196-3;P55196-1;P55196;P55196-5;H0Y9I0;H0Y8L4;H0Y7R8	Q5TIG5	J3KN01;P55196-3;P55196;P55196-5;A8MQ02;Q5TIG5;P55196-2;P55196-6;P55196-1;F8W9I4;E9PFY5;H0Y7R8;H0Y8U8;H0Y948;H0Y8L4;H0YA98	MLLT4	MLLT4	MLLT4	ENSG00000130396	4301	6q	FALSE		FALSE	0.62	TRUE	#N/A	#N/A	#N/A	0.0819493	#N/A	#N/A	#N/A	FALSE	23.6057	24.8797	23.5813	23.6057	23.4445	23.5813	#N/A	24.8797	#N/A	#N/A	#N/A	#N/A
H3BUX2;J3KNF8;O43169;D6RFH4;J3QR91	H3BUX2	J3KNF8	CYB5B	CYB5B	CYB5B	ENSG00000103018	80777	16q	TRUE	MOM	FALSE	0.623924	FALSE	#N/A	#N/A	#N/A	0.480167	#N/A	#N/A	#N/A	FALSE	23.6057	23.4445	23.5813	23.6057	23.4445	23.5813	#N/A	#N/A	#N/A	#N/A	#N/A	#N/A
A0A0A0MTR6;A0A0C4DFN8;A0A0A0MSZ4;P22570-5;P22570;P22570-7;A0A0A0MTN9;J3QQX3;A0A0C4DGN7;A0A0A0MT64;P22570-4;P22570-6;P22570-2;P22570-3;J3QKZ8	A0A0A0MTR6	J3QQX3	FDXR	FDXR	FDXR	ENSG00000161513	2232	17q	TRUE	Matrix	TRUE	0.630714	FALSE	#N/A	#N/A	#N/A	0.0956228	#N/A	#N/A	#N/A	FALSE	23.6057	23.4445	23.5813	23.6057	23.4445	23.5813	#N/A	#N/A	#N/A	#N/A	#N/A	#N/A
K4DI93;Q13620-3;Q13620-1;Q13620;A6NE76	K4DI93	K4DI93;Q13620-1;Q13620;Q13620-3;A6NE76	CUL4B	CUL4B	CUL4B	ENSG00000158290	8450	Xq	FALSE		FALSE	0.607238	TRUE	#N/A	#N/A	#N/A	0.0932042	#N/A	#N/A	#N/A	FALSE	23.6057	23.4445	23.5813	23.6057	23.4445	23.5813	#N/A	#N/A	#N/A	#N/A	#N/A	#N/A
K7ER27;K7EJE8;K7EKE6;P36776-3;P36776-2;P36776;K7ER56	K7ER27	K7EKE6;P36776-2;P36776;K7EJE8;P36776-3;K7ER27;K7ERR6;K7ER56;K7EQF8	LONP1	LONP1	LONP1	ENSG00000196365	9361	19p	TRUE	Matrix	TRUE	0.641869	FALSE	#N/A	#N/A	#N/A	-0.111516	#N/A	#N/A	#N/A	FALSE	23.6057	23.4445	23.5813	23.6057	23.4445	23.5813	#N/A	#N/A	#N/A	#N/A	#N/A	#N/A
O43776;K7EIU7;K7EQ35;O43776-2;K7EJ19;K7EPK2;K7EMQ6	O43776	K7ENF0	NARS	NARS	NARS	ENSG00000134440	4677	18q	FALSE		FALSE	0.599127	FALSE	#N/A	#N/A	#N/A	0.0133871	#N/A	#N/A	#N/A	FALSE	23.6057	23.4445	23.5813	23.6057	23.4445	23.5813	#N/A	#N/A	#N/A	#N/A	#N/A	#N/A
Q969U7-2;Q969U7;V9GZ55;K7ENR6	Q969U7-2	K7ENR6;Q969U7-2;Q969U7;V9GZ55	PSMG2	PSMG2	PSMG2	ENSG00000128789	56984	18p	FALSE		FALSE	0.646206	TRUE	#N/A	#N/A	#N/A	0.184582	#N/A	#N/A	#N/A	FALSE	23.6057	23.4445	23.5813	23.6057	23.4445	23.5813	#N/A	#N/A	#N/A	#N/A	#N/A	#N/A
K7EKI4;K7ELF1;K7ELQ0;K7ES61;X6RAY8;Q9BYD3-2;Q9BYD3	K7EKI4	K7ES61;Q9BYD3;X6RAY8;Q9BYD3-2;K7ELQ0;K7EKI4;K7ELF1;K7EJ73	MRPL4	MRPL4	MRPL4	ENSG00000105364	51073	19p	TRUE	Matrix	TRUE	0.591365	TRUE	#N/A	#N/A	#N/A	-0.118761	#N/A	#N/A	#N/A	FALSE	23.6057	23.4445	23.5813	23.6057	23.4445	23.5813	#N/A	#N/A	#N/A	#N/A	#N/A	#N/A
M0QXB4;O14579-3;O14579-2;O14579;M0R061	M0QXB4	M0QXB4;O14579;O14579-2;O14579-3;M0R061	COPE	COPE	COPE	ENSG00000105669	11316	19p	FALSE		FALSE	0.574413	FALSE	#N/A	#N/A	#N/A	0.254998	#N/A	#N/A	#N/A	FALSE	23.6057	23.4445	23.5813	23.6057	23.4445	23.5813	#N/A	#N/A	#N/A	#N/A	#N/A	#N/A
Q969H8;M0QXF7;M0QYN0	Q969H8	M0QXF7;M0QYN0;Q969H8	MYDGF	MYDGF	MYDGF	ENSG00000074842	56005	19p	FALSE		FALSE	0.64981	FALSE	#N/A	#N/A	#N/A	0.0966017	#N/A	#N/A	#N/A	FALSE	23.6057	23.4445	23.5813	23.6057	23.4445	23.5813	#N/A	#N/A	#N/A	#N/A	#N/A	#N/A
M0QYZ2;M0R0N4;P53680;M0QZ21;X6R390;P53680-2	M0QYZ2	M0R0N4;M0QYZ2;P53680;X6R390;P53680-2;M0QZ21;M0R1S0	AP2S1	AP2S1	AP2S1	ENSG00000042753	1175	19q	FALSE		FALSE	0.609048	FALSE	#N/A	#N/A	#N/A	0.183481	#N/A	#N/A	#N/A	FALSE	23.6057	23.4445	23.5813	23.6057	23.4445	23.5813	#N/A	#N/A	#N/A	#N/A	#N/A	#N/A
A0A1B0GWA2;A0A2R8YEL0;O00116	A0A1B0GWA2	O00116;A0A1B0GWA2;A0A2R8YEL0;B8ZZ81	AGPS	AGPS	AGPS	ENSG00000018510	8540	2q	FALSE		FALSE	0.638238	TRUE	#N/A	#N/A	#N/A	-0.204626	#N/A	#N/A	#N/A	FALSE	23.6057	23.4445	23.5813	23.6057	23.4445	23.5813	#N/A	#N/A	#N/A	#N/A	#N/A	#N/A
O00264;O00264-2	O00264	O00264;O00264-2	PGRMC1	PGRMC1	PGRMC1	ENSG00000101856	10857	Xq	FALSE		FALSE	0.710524	TRUE	#N/A	#N/A	#N/A	-0.142025	#N/A	#N/A	#N/A	FALSE	23.6057	23.4445	23.5813	23.6057	23.4445	23.5813	#N/A	#N/A	#N/A	#N/A	#N/A	#N/A
O00303;H0YDT6	O00303	O00303;H0YDT6;E9PQV8;A0A1W2PP79	EIF3F	EIF3F	EIF3F	ENSG00000175390;ENSG00000280606	8665	11p	FALSE		FALSE	0.59519	TRUE	#N/A	#N/A	#N/A	0.0306506	#N/A	#N/A	#N/A	FALSE	23.6057	23.4445	23.5813	23.6057	23.4445	23.5813	#N/A	#N/A	#N/A	#N/A	#N/A	#N/A
O00308;O00308-2;O00308-3;H3BPJ8;H3BRX8;H3BS79;O00308-4	O00308	O00308-3;O00308-2;O00308	WWP2	WWP2	WWP2	ENSG00000198373	11060	16q	FALSE		FALSE	0.580798	FALSE	#N/A	#N/A	#N/A	-0.0899503	#N/A	#N/A	#N/A	FALSE	23.6057	23.4445	23.5813	23.6057	23.4445	23.5813	#N/A	#N/A	#N/A	#N/A	#N/A	#N/A
O00471;A0A0A0MSI8;F8W9B8	O00471	O00471;A0A0A0MSI8;F8W9B8;G3V377	EXOC5	EXOC5	EXOC5	ENSG00000070367	10640	14q	FALSE		FALSE	0.685095	TRUE	#N/A	#N/A	#N/A	0.239866	#N/A	#N/A	#N/A	FALSE	23.6057	23.4445	23.5813	23.6057	23.4445	23.5813	#N/A	#N/A	#N/A	#N/A	#N/A	#N/A
O00505;H0Y4S9	O00505	O00505;H0Y4S9	KPNA3	KPNA3	KPNA3	ENSG00000102753	3839	13q	FALSE		FALSE	0.66981	TRUE	#N/A	#N/A	#N/A	0.0823399	#N/A	#N/A	#N/A	FALSE	23.6057	23.4445	23.5813	23.6057	23.4445	23.5813	#N/A	#N/A	#N/A	#N/A	#N/A	#N/A
O00567;Q5JXT2;H0Y653;H0YDU4	O00567	O00567;Q5JXT2;H0YDU4;H0Y653	NOP56	NOP56	NOP56	ENSG00000101361	10528	20p	FALSE		FALSE	0.652381	TRUE	#N/A	#N/A	#N/A	-0.101583	#N/A	#N/A	#N/A	FALSE	23.6057	23.4445	23.5813	23.6057	23.4445	25.0257	#N/A	#N/A	#N/A	#N/A	#N/A	25.0257
O00767	O00767	O00767	SCD	SCD	SCD	ENSG00000099194	6319	10q	FALSE		FALSE	0.700476	FALSE	#N/A	#N/A	#N/A	-0.238581	#N/A	#N/A	#N/A	FALSE	23.6057	23.4445	23.5813	23.6057	23.4445	23.5813	#N/A	#N/A	#N/A	#N/A	#N/A	#N/A
O14672;O14672-2;H0YK87;C9J9B4	O14672	O14672;O14672-2;H0YNC5;C9J9B4;H3BS53;B5MC71;H0YK87	ADAM10	ADAM10	ADAM10	ENSG00000137845	102	15q	FALSE		FALSE	0.698444	FALSE	#N/A	#N/A	#N/A	-0.0773743	#N/A	#N/A	#N/A	FALSE	23.6057	23.4445	23.5813	23.6057	23.4445	23.5813	#N/A	#N/A	#N/A	#N/A	#N/A	#N/A
J3KNE0;Q7Z3J3;A6NKT7;J3KQ37;Q99666;O14715;F8W705;F8VYC4;A0A286YES2;A0A1W2PNU4;Q99666-2;P0DJD0;P0DJD1	J3KNE0	O14715;J3KQ37;F8W705;Q99666-2;C9J1W9;C9JF75;C9J1P2	RGPD3;RGPD4;RGPD8;RGPD5	RGPD3	RGPD8	ENSG00000015568;ENSG00000153165;ENSG00000169629;ENSG00000183054;ENSG00000185304;ENSG00000187627;ENSG00000196862	727851;84220;653489;729540;729857;400966;285190	2q	FALSE		FALSE	0.673524	FALSE	#N/A	#N/A	#N/A	-0.290679	#N/A	#N/A	#N/A	FALSE	23.6057	23.4445	23.5813	23.6057	23.4445	23.5813	#N/A	#N/A	#N/A	#N/A	#N/A	#N/A
O14737;O14737-2;Q3HM38;X6R2P6;K7ESJ4;K7EQA1	O14737	O14737;K7EQA1;O14737-2;K7ESJ4;Q3HM38;X6R2P6	PDCD5	PDCD5	PDCD5	ENSG00000105185	9141	19q	FALSE		FALSE	0.4862	FALSE	#N/A	#N/A	#N/A	0.221881	#N/A	#N/A	#N/A	FALSE	23.6057	23.4445	23.5813	23.6057	23.4445	23.5813	#N/A	#N/A	#N/A	#N/A	#N/A	#N/A
O14763-2;O14763	O14763-2	O14763-2;O14763	TNFRSF10B	TNFRSF10B	TNFRSF10B	ENSG00000120889	8795	8p	FALSE		FALSE	0.822333	TRUE	#N/A	#N/A	#N/A	0.15389	#N/A	#N/A	#N/A	FALSE	23.6057	23.4445	23.5813	23.6057	23.4445	23.5813	#N/A	#N/A	#N/A	#N/A	#N/A	#N/A
O14776;O14776-2;G3V220	O14776	O14776-2;O14776;G3V220;Q5VWI1	TCERG1	TCERG1	TCERG1	ENSG00000113649	10915	5q	FALSE		FALSE	0.638095	TRUE	#N/A	#N/A	#N/A	-0.0208336	#N/A	#N/A	#N/A	FALSE	23.6057	23.4445	23.5813	23.6057	23.4445	23.5813	#N/A	#N/A	#N/A	#N/A	#N/A	#N/A
O14787-2;O14787;A0A075B780;K7ENW1;K7ESC1	O14787-2	O14787-2;O14787;A0A075B780;K7ENW1;K7ESC1;K7EMA3	TNPO2	TNPO2	TNPO2	ENSG00000105576	30000	19p	FALSE		FALSE	0.586905	TRUE	#N/A	#N/A	#N/A	0.158004	#N/A	#N/A	#N/A	FALSE	23.6057	23.4445	23.5813	23.6057	23.4445	23.5813	#N/A	#N/A	#N/A	#N/A	#N/A	#N/A
O14828;O14828-2	O14828	O14828;O14828-2	SCAMP3	SCAMP3	SCAMP3	ENSG00000116521;ENSG00000263290	10067	1q	FALSE		FALSE	0.823286	TRUE	#N/A	#N/A	#N/A	-0.120552	#N/A	#N/A	#N/A	FALSE	23.6057	23.4445	23.5813	23.6057	23.4445	23.5813	#N/A	#N/A	#N/A	#N/A	#N/A	#N/A
O14965;Q5QPD2;A3KFJ1;Q5QPD4;A3KFJ0	O14965	O14965;Q5QPD4;A3KFJ0	AURKA	AURKA	AURKA	ENSG00000087586	6790	20q	FALSE		FALSE	0.567038	TRUE	#N/A	#N/A	#N/A	0.0298141	#N/A	#N/A	#N/A	FALSE	23.6057	23.4445	23.5813	23.6057	23.4445	23.5813	#N/A	#N/A	#N/A	#N/A	#N/A	#N/A
E7ET15;O15042-2;O15042;O15042-3;C9JDJ7;C9J5L1;H7C4V2;E7EW00;H0Y8D9	E7ET15	O15042-2;O15042;E7ET15;O15042-3;H0Y8D9;E7EW00;H7C4V2;C9J5L1;U3KPT1;C9JDJ7	U2SURP	U2SURP	U2SURP	ENSG00000163714	23350	3q	FALSE		FALSE	0.564429	TRUE	#N/A	#N/A	#N/A	-0.0526926	#N/A	#N/A	#N/A	FALSE	23.6057	23.4445	23.5813	23.6057	23.4445	23.5813	#N/A	#N/A	#N/A	#N/A	#N/A	#N/A
A0A087WXB0;O15126;A0A087WU14;O15126-2;A0A087WTX8;A0A087WZA6	A0A087WXB0	O15126;O15126-2;A0A087WXB0;A0A087WZA6;A0A087WTX8;A0A087WU14	SCAMP1	SCAMP1	SCAMP1	ENSG00000085365	9522	5q	FALSE		FALSE	0.650095	TRUE	#N/A	#N/A	#N/A	-0.0738775	#N/A	#N/A	#N/A	FALSE	23.6057	23.4445	23.5813	23.6057	23.4445	23.5813	#N/A	#N/A	#N/A	#N/A	#N/A	#N/A
O15144;H7C3F9	O15144	O15144;H7C3F9;C9JTV5;G5E9J0;G5E9S7	ARPC2	ARPC2	ARPC2	ENSG00000163466	10109	2q	FALSE		FALSE	0.62281	TRUE	#N/A	#N/A	#N/A	0.112742	#N/A	#N/A	#N/A	FALSE	23.6057	23.4445	23.5813	23.6057	23.4445	23.5813	#N/A	#N/A	#N/A	#N/A	#N/A	#N/A
O15173;O15173-2	O15173	O15173;O15173-2;U3KQM0;D3DNX8	PGRMC2	PGRMC2	PGRMC2	ENSG00000164040	10424	4q	FALSE		FALSE	0.719048	FALSE	#N/A	#N/A	#N/A	-0.169326	#N/A	#N/A	#N/A	FALSE	23.6057	23.4445	23.5813	23.6057	23.4445	23.5813	#N/A	#N/A	#N/A	#N/A	#N/A	#N/A
H0Y704;H7BZT5;O15231-2;O15231-5;O15231-4;O15231-7;O15231;O15231-3;O15231-8;O15231-6;H7C1R1;O15231-9	H0Y704	O15231;O15231-7;O15231-6;O15231-4;O15231-8;H7BZT5;O15231-5;O15231-9;H7C1R1	ZNF185	ZNF185	ZNF185	ENSG00000147394	7739	Xq	FALSE		FALSE	0.578595	FALSE	#N/A	#N/A	#N/A	-0.0435561	#N/A	#N/A	#N/A	FALSE	23.6057	23.4445	23.5813	23.6057	23.4445	23.5813	#N/A	#N/A	#N/A	#N/A	#N/A	#N/A
H0Y704;H7BZT5;O15231-2;O15231-5;O15231-4;O15231-7;O15231;O15231-3;O15231-8;O15231-6;H7C1R1;O15231-9	H0Y704	O15231-3;H0Y704;O15231-2	ZNF185	ZNF185	ZNF185	ENSG00000147394	7739	Xq	FALSE		FALSE	0.578595	FALSE	#N/A	#N/A	#N/A	0.121073	#N/A	#N/A	#N/A	FALSE	23.6057	23.4445	23.5813	23.6057	23.4445	23.5813	#N/A	#N/A	#N/A	#N/A	#N/A	#N/A
Q5T8U5;O15260-2;O15260;O15260-3;B7Z1G8	Q5T8U5	Q5T8U5;O15260-2;O15260;O15260-3;B7Z1G8	SURF4	SURF4	SURF4	ENSG00000148248;ENSG00000280951	6836	9q	FALSE		FALSE	0.723571	TRUE	#N/A	#N/A	#N/A	-0.0493184	#N/A	#N/A	#N/A	FALSE	23.6057	23.4445	23.5813	23.6057	23.4445	23.5813	#N/A	#N/A	#N/A	#N/A	#N/A	#N/A
O15270;H0YJV2	O15270	O15270;H0YJV2	SPTLC2	SPTLC2	SPTLC2	ENSG00000100596	9517	14q	TRUE	Membrane	FALSE	0.681048	TRUE	#N/A	#N/A	#N/A	0.0125334	#N/A	#N/A	#N/A	FALSE	23.6057	23.4445	23.5813	23.6057	23.4445	23.5813	#N/A	#N/A	#N/A	#N/A	#N/A	#N/A
O15400-2;O15400	O15400-2	O15400-2;O15400	STX7	STX7	STX7	ENSG00000079950	8417	6q	FALSE		FALSE	0.848714	TRUE	#N/A	#N/A	#N/A	0.0458127	#N/A	#N/A	#N/A	FALSE	23.6057	23.4445	23.5813	23.6057	23.4445	23.5813	#N/A	#N/A	#N/A	#N/A	#N/A	#N/A
O15439-2;O15439;O15439-3;A0A2R8YDC1;A0A2R8Y6V8;O15439-4	O15439-2	O15439-2;O15439;A0A2R8YDC1;A0A2R8Y6V8;O15439-4;O15439-3	ABCC4	ABCC4	ABCC4	ENSG00000125257	10257	13q	FALSE		FALSE	0.767889	FALSE	#N/A	#N/A	#N/A	-0.11405	#N/A	#N/A	#N/A	FALSE	23.6057	23.4445	23.5813	23.6057	23.4445	23.5813	#N/A	#N/A	#N/A	#N/A	#N/A	#N/A
O15460-2;O15460	O15460-2	O15460-2;O15460;C9JX45;A8MXE0;E7ERI1;E7ENX0;E7EPI9;C9JCP0;C9JN43;C9JIG4;C9JFJ1	P4HA2	P4HA2	P4HA2	ENSG00000072682	8974	5q	FALSE		FALSE	0.671429	FALSE	#N/A	#N/A	#N/A	0.00174166	#N/A	#N/A	#N/A	FALSE	23.6057	23.4445	23.5813	23.6057	23.4445	23.5813	#N/A	#N/A	#N/A	#N/A	#N/A	#N/A
H3BUX2;J3KNF8;O43169;D6RFH4;J3QR91	H3BUX2	O43169;H3BUX2;D6RFH4;J3QR91	CYB5B	CYB5B	CYB5B	ENSG00000103018	80777	16q	TRUE	MOM	FALSE	0.623924	FALSE	#N/A	#N/A	#N/A	0.265934	#N/A	#N/A	#N/A	FALSE	23.6057	23.4445	23.5813	23.6057	23.4445	23.5813	#N/A	#N/A	#N/A	#N/A	#N/A	#N/A
O43278-2;O43278;H3BTQ8;H3BVD9;H3BR01;H3BMB6;H3BSM2	O43278-2	O43278-2;H3BVD9;O43278;H3BR01;H3BTQ8;H3BMB6;H3BSM2;H3BNW5	SPINT1	SPINT1	SPINT1	ENSG00000166145	6692	15q	FALSE		FALSE	0.804726	FALSE	#N/A	#N/A	#N/A	-0.315571	#N/A	#N/A	#N/A	FALSE	23.6057	23.4445	23.5813	23.6057	23.4445	23.5813	#N/A	#N/A	#N/A	#N/A	#N/A	#N/A
O43301;A0A1B0GTF3;K7ENF6	O43301	O43301;A0A1B0GTF3;Q5JX83;Q96MM6	HSPA12A	HSPA12A	HSPA12A	ENSG00000165868	259217	10q	FALSE		FALSE	0.65246	FALSE	#N/A	#N/A	#N/A	0.215179	#N/A	#N/A	#N/A	FALSE	23.6057	23.4445	23.5813	23.6057	23.4445	23.5813	#N/A	#N/A	#N/A	#N/A	#N/A	#N/A
O43324;H0YAL7;D6RBD7;C9J1V9;O43324-2	O43324	O43324;D6RBD7;C9J1V9;O43324-2;H0YAL7;D6RCQ0	EEF1E1	EEF1E1	EEF1E1	ENSG00000124802;ENSG00000265818	9521	6p	FALSE		FALSE	0.658556	TRUE	#N/A	#N/A	#N/A	-0.01351	#N/A	#N/A	#N/A	FALSE	23.6057	23.4445	23.5813	23.6057	23.4445	23.5813	#N/A	#N/A	#N/A	#N/A	#N/A	#N/A
O43615;M0R301;M0QXM9;M0R124;M0QXU7	O43615	O43615;M0QXU7;M0R301;M0QXM9;M0R124	TIMM44	TIMM44	TIMM44	ENSG00000104980	10469	19p	TRUE	MIM	TRUE	0.581631	TRUE	#N/A	#N/A	#N/A	-0.0875681	#N/A	#N/A	#N/A	FALSE	23.6057	23.4445	23.5813	23.6057	23.4445	23.5813	#N/A	#N/A	#N/A	#N/A	#N/A	#N/A
O43681;A0A087WXS7;K7ERW9	O43681	O43681;A0A087WXS7;K7ERW9	ASNA1	ASNA1	ASNA1	ENSG00000198356	439	19p	FALSE		FALSE	0.615698	FALSE	#N/A	#N/A	#N/A	-0.00277567	#N/A	#N/A	#N/A	FALSE	23.6057	23.4445	23.5813	23.6057	23.4445	23.5813	#N/A	#N/A	#N/A	#N/A	#N/A	#N/A
O43776;K7EIU7;K7EQ35;O43776-2;K7EJ19;K7EPK2;K7EMQ6	O43776	O43776;K7EJ19;K7EIU7;O43776-2;K7EPK2;K7EQ35;K7EMQ6	NARS	NARS	NARS	ENSG00000134440	4677	18q	FALSE		FALSE	0.599127	FALSE	#N/A	#N/A	#N/A	0.0500526	#N/A	#N/A	#N/A	FALSE	23.6057	23.4445	23.5813	23.6057	23.4445	23.5813	#N/A	#N/A	#N/A	#N/A	#N/A	#N/A
O43809;H3BV41;H3BND3	O43809	O43809;H3BND3;H3BV41	NUDT21	NUDT21	NUDT21	ENSG00000167005	11051	16q	FALSE		FALSE	0.59619	TRUE	#N/A	#N/A	#N/A	0.0220822	#N/A	#N/A	#N/A	FALSE	23.6057	23.4445	23.5813	23.6057	23.4445	23.5813	#N/A	#N/A	#N/A	#N/A	#N/A	#N/A
O43865-2;O43865;H0Y8B3;Q96HN2-4;Q96HN2-3;Q96HN2-2;Q96HN2	O43865-2	O43865;O43865-2	AHCYL1;AHCYL2	AHCYL1	AHCYL1	ENSG00000158467;ENSG00000168710	23382;10768	7q	TRUE	MOM	FALSE	0.657619	TRUE	#N/A	#N/A	#N/A	0.290019	#N/A	#N/A	#N/A	FALSE	23.6057	23.4445	23.5813	23.6057	23.4445	23.5813	#N/A	#N/A	#N/A	#N/A	#N/A	#N/A
O60264;A0A0A0MRP6;B7ZLQ5;P28370-2;P28370	O60264	O60264	SMARCA5;SMARCA1	SMARCA5	SMARCA5	ENSG00000102038;ENSG00000153147	6594;8467	Xq	FALSE		FALSE	0.660857	TRUE	#N/A	#N/A	#N/A	-0.0893745	#N/A	#N/A	#N/A	FALSE	23.6057	23.4445	23.5813	23.6057	23.4445	23.5813	#N/A	#N/A	#N/A	#N/A	#N/A	#N/A
O60313-10;O60313-11;A0A2R8Y3X5;E5KLJ9;C9JMB8;A0A2R8YE78;O60313-2;O60313;O60313-9;O60313-13;A0A2R8YDM2;A0A2R8YE54;A0A2R8Y4Q3;A0A2R8YGE5;A0A2R8YD53;A0A2R8Y4G4;A0A2R8YFD1	O60313-10	O60313-2;O60313-10;O60313-9;O60313;E5KLJ9;O60313-11;A0A2R8YDM2;O60313-13;C9JMB8;A0A2R8YE78;A0A2R8Y3X5;A0A2R8YFD1;A0A2R8YGE5;A0A2R8YD53;A0A2R8Y4Q3;A0A2R8Y4G4;A0A2R8YE54;H7C141;A0A2R8Y5G3;A0A2R8Y5E2;H7C3G2;C9JY58;H7C321;A8MXB6	OPA1	OPA1	OPA1	ENSG00000198836	4976	3q	TRUE	MIM	TRUE	0.614164	TRUE	#N/A	#N/A	#N/A	0.0106409	#N/A	#N/A	#N/A	FALSE	23.6057	23.4445	23.5813	23.6057	23.4445	23.5813	#N/A	#N/A	#N/A	#N/A	#N/A	#N/A
O60678-2;O60678	O60678-2	O60678-2;O60678	PRMT3	PRMT3	PRMT3	ENSG00000185238	10196	11p	FALSE		FALSE	0.651429	FALSE	#N/A	#N/A	#N/A	0.138897	#N/A	#N/A	#N/A	FALSE	23.6057	23.4445	23.5813	23.6057	23.4445	23.5813	#N/A	#N/A	#N/A	#N/A	#N/A	#N/A
O60684;Q5TFJ7;S4R3E5;O15131	O60684	O60684;Q5TFJ7;S4R3E5	KPNA6	KPNA6	KPNA6	ENSG00000025800;ENSG00000196911	23633;3841	1p	FALSE		FALSE	0.629619	TRUE	#N/A	#N/A	#N/A	-0.00429294	#N/A	#N/A	#N/A	FALSE	23.6057	23.4445	23.5813	23.6057	23.4445	23.5813	#N/A	#N/A	#N/A	#N/A	#N/A	#N/A
O60749;O60749-2;D6RC15	O60749	O60749;O60749-2;D6RC15	SNX2	SNX2	SNX2	ENSG00000205302	6643	5q	FALSE		FALSE	0.587238	TRUE	#N/A	#N/A	#N/A	0.193319	#N/A	#N/A	#N/A	FALSE	23.6057	23.4445	23.5813	23.6057	23.4445	23.5813	#N/A	#N/A	#N/A	#N/A	#N/A	#N/A
O60869-3;O60869-2;O60869	O60869-3	O60869;O60869-2;O60869-3	EDF1	EDF1	EDF1	ENSG00000107223	8721	9q	FALSE		FALSE	0.495286	FALSE	#N/A	#N/A	#N/A	0.0106137	#N/A	#N/A	#N/A	FALSE	23.6057	23.4445	23.5813	23.6057	23.4445	23.5813	#N/A	#N/A	#N/A	#N/A	#N/A	#N/A
O75113	O75113	O75113;I3L3R7	N4BP1	N4BP1	N4BP1	ENSG00000102921	9683	16q	FALSE		FALSE	0.676762	FALSE	#N/A	#N/A	#N/A	0.151861	#N/A	#N/A	#N/A	FALSE	23.6057	23.4445	23.5813	23.6057	23.4445	23.5813	#N/A	#N/A	#N/A	#N/A	#N/A	#N/A
O75165	O75165	O75165;H0YA63	DNAJC13	DNAJC13	DNAJC13	ENSG00000138246	23317	3q	FALSE		FALSE	0.689381	FALSE	#N/A	#N/A	#N/A	-0.0406613	#N/A	#N/A	#N/A	FALSE	23.6057	23.4445	23.5813	23.6057	23.4445	23.5813	#N/A	#N/A	#N/A	#N/A	#N/A	#N/A
E9PH18;A0A0J9YX62;O75190-3;O75190;C9JN01;C9JB42;C9JDR7;C9JDX6;F8WCZ4;C9J2P2;C9J2C4;O75190-2;Q8WWF6;O75190-4;Q7Z6W7	E9PH18	O75190-4;O75190;C9J2C4;A0A0J9YX62;O75190-2;O75190-3;E9PH18	DNAJB6	DNAJB6	DNAJB6	ENSG00000105993;ENSG00000172404	10049;150353	7q	FALSE		FALSE	0.511389	FALSE	#N/A	#N/A	#N/A	0.086371	#N/A	#N/A	#N/A	FALSE	23.6057	23.4445	23.5813	23.6057	23.4445	23.5813	#N/A	#N/A	#N/A	#N/A	#N/A	#N/A
O75340-2;O75340;A0A024QZ42;H0Y9X3;A0A087WZ38	O75340-2	O75340-2;O75340;A0A024QZ42;A0A087WZ38;H0Y9X3;D6RA21;Q86W51;E7EPW6;O75340-3	PDCD6	PDCD6	PDCD6	ENSG00000249915	10016	5p	FALSE		FALSE	0.584095	TRUE	#N/A	#N/A	#N/A	-0.43615	#N/A	#N/A	#N/A	FALSE	23.6057	23.4445	23.5813	23.6057	23.4445	23.5813	#N/A	#N/A	#N/A	#N/A	#N/A	#N/A
O75410-7;O75410;O75410-2;H0YAY0;E7EVI4;E7ET87;O75410-3;B4E3H6;H0YBT8;E5RFM9;R4GMT7;O75410-8;O75410-5;O75410-4;O75410-6;E5RJU4	O75410-7	O75410-7;O75410;O75410-2;R4GMT7;E5RFM9;E5RJG6	TACC1	TACC1	TACC1	ENSG00000147526	6867	8p	FALSE		FALSE	0.570279	TRUE	#N/A	#N/A	#N/A	-0.0148096	#N/A	#N/A	#N/A	FALSE	23.6057	23.4445	23.5813	23.6057	23.4445	23.5813	#N/A	#N/A	#N/A	#N/A	#N/A	#N/A
E9PF10;O75694-2;O75694	E9PF10	O75694;E9PF10;O75694-2;D6RA13	NUP155	NUP155	NUP155	ENSG00000113569	9631	5p	FALSE		FALSE	0.674571	TRUE	#N/A	#N/A	#N/A	-0.0448	#N/A	#N/A	#N/A	FALSE	23.6057	24.4459	23.5813	23.6057	23.4445	23.5813	#N/A	24.4459	#N/A	#N/A	#N/A	#N/A
O75781;O75781-2;A0A087WTK8;A0A087WWY4	O75781	O75781;O75781-2;A0A087WTK8	PALM	PALM	PALM	ENSG00000099864	5064	19p	FALSE		FALSE	0.574048	FALSE	#N/A	#N/A	#N/A	0.225128	#N/A	#N/A	#N/A	FALSE	23.6057	23.4445	23.5813	23.6057	23.4445	23.5813	#N/A	#N/A	#N/A	#N/A	#N/A	#N/A
O75844	O75844	O75844	ZMPSTE24	ZMPSTE24	ZMPSTE24	ENSG00000084073	10269	1p	FALSE		FALSE	0.750286	FALSE	#N/A	#N/A	#N/A	-0.138057	#N/A	#N/A	#N/A	FALSE	23.6057	23.4445	23.5813	23.6057	23.4445	23.5813	#N/A	#N/A	#N/A	#N/A	#N/A	#N/A
O75976;O75976-2;J3QRJ9;J3QQJ4	O75976	O75976;O75976-2;J3QQJ4;J3QRJ9	CPD	CPD	CPD	ENSG00000108582	1362	17q	FALSE		FALSE	0.625746	FALSE	#N/A	#N/A	#N/A	-0.184841	#N/A	#N/A	#N/A	FALSE	23.6057	23.4445	23.5813	23.6057	23.4445	23.5813	#N/A	#N/A	#N/A	#N/A	#N/A	#N/A
O76003	O76003	O76003	GLRX3	GLRX3	GLRX3	ENSG00000108010	10539	10q	FALSE		FALSE	0.582619	TRUE	#N/A	#N/A	#N/A	0.0651663	#N/A	#N/A	#N/A	FALSE	23.6057	23.4445	23.5813	23.6057	23.4445	23.5813	#N/A	#N/A	#N/A	#N/A	#N/A	#N/A
O76071	O76071	O76071	CIAO1	CIAO1	CIAO1	ENSG00000144021	9391	2q	FALSE		FALSE	0.588381	TRUE	#N/A	#N/A	#N/A	0.170748	#N/A	#N/A	#N/A	FALSE	23.6057	23.4445	23.5813	23.6057	23.4445	23.5813	#N/A	#N/A	#N/A	#N/A	#N/A	#N/A
O94808;E5RJP4	O94808	O94808;E5RJP4	GFPT2	GFPT2	GFPT2	ENSG00000131459	9945	5q	FALSE		FALSE	0.680333	FALSE	#N/A	#N/A	#N/A	0.340133	#N/A	#N/A	#N/A	FALSE	23.6057	23.4445	23.5813	23.6057	23.4445	23.5813	#N/A	#N/A	#N/A	#N/A	#N/A	#N/A
O94919	O94919	O94919	ENDOD1	ENDOD1	ENDOD1	ENSG00000149218	23052	11q	FALSE		FALSE	0.729143	FALSE	#N/A	#N/A	#N/A	0.0859943	#N/A	#N/A	#N/A	FALSE	23.6057	23.4445	23.5813	23.6057	23.4445	23.5813	#N/A	#N/A	#N/A	#N/A	#N/A	#N/A
O94992	O94992	O94992	HEXIM1	HEXIM1	HEXIM1	ENSG00000186834	10614	17q	FALSE		FALSE	0.496286	TRUE	#N/A	#N/A	#N/A	0.222122	#N/A	#N/A	#N/A	FALSE	23.6057	23.4445	23.5813	23.6057	23.4445	23.5813	#N/A	#N/A	#N/A	#N/A	#N/A	#N/A
O95140-2;O95140	O95140-2	O95140;O95140-2;Q5JXC5	MFN2	MFN2	MFN2	ENSG00000116688	9927	1p	TRUE	MOM	FALSE	0.688476	FALSE	#N/A	#N/A	#N/A	-0.0710184	#N/A	#N/A	#N/A	FALSE	23.6057	23.4445	23.5813	23.6057	23.4445	23.5813	#N/A	#N/A	#N/A	#N/A	#N/A	#N/A
O95336;M0R1L2;M0R261;M0R0U3	O95336	O95336;M0R1L2;M0R261;M0R0U3	PGLS	PGLS	PGLS	ENSG00000130313	25796	19p	FALSE		FALSE	0.629369	FALSE	#N/A	#N/A	#N/A	0.0979999	#N/A	#N/A	#N/A	FALSE	23.6057	23.4445	23.5813	23.6057	23.4445	23.5813	#N/A	#N/A	#N/A	#N/A	#N/A	#N/A
Q5QPN5;Q5QPN9;Q5QPQ1;Q5QPQ3;Q5QPQ2;O95372	Q5QPN5	O95372;Q5QPN9;Q5QPQ1;Q5QPQ3;Q5QPQ2;Q5QPN5;Q5QPQ0	LYPLA2	LYPLA2	LYPLA2	ENSG00000011009	11313	1p	FALSE		FALSE	0.630389	FALSE	#N/A	#N/A	#N/A	0.0585814	#N/A	#N/A	#N/A	FALSE	23.6057	23.4445	23.5813	23.6057	23.4445	23.5813	#N/A	#N/A	#N/A	#N/A	#N/A	#N/A
O95714;A0A0J9YVP0;A0A0J9YXQ8;A0A0G2JPS8	O95714	O95714;A0A0J9YVP0;A0A0J9YXQ8;A0A0G2JPS8;H3BUQ1;Q9BVR0	HERC2	HERC2	HERC2	ENSG00000128731	8924	15q	FALSE		FALSE	0.666873	TRUE	#N/A	#N/A	#N/A	0.109102	#N/A	#N/A	#N/A	FALSE	23.6057	23.4445	23.5813	23.6057	23.4445	23.5813	#N/A	#N/A	#N/A	#N/A	#N/A	#N/A
O95721;C9JAF7	O95721	O95721;C9JAF7	SNAP29	SNAP29	SNAP29	ENSG00000099940	9342	22q	TRUE	IMS	FALSE	0.516976	TRUE	#N/A	#N/A	#N/A	0.113042	#N/A	#N/A	#N/A	FALSE	23.6057	23.4445	23.5813	23.6057	23.4445	23.5813	#N/A	#N/A	#N/A	#N/A	#N/A	#N/A
O95757;E9PDE8;D6RJ96	O95757	O95757;E9PDE8;D6RJ96	HSPA4L	HSPA4L	HSPA4L	ENSG00000164070	22824	4q	FALSE		FALSE	0.637857	FALSE	#N/A	#N/A	#N/A	0.255202	#N/A	#N/A	#N/A	FALSE	23.6057	23.4445	23.5813	23.6057	23.4445	23.5813	#N/A	#N/A	#N/A	#N/A	#N/A	#N/A
E9PMA0;O95831-5;O95831-2;O95831-3;O95831	E9PMA0	O95831-3;O95831;O95831-2;E9PMA0;O95831-5;O95831-4;O95831-6	AIFM1	AIFM1	AIFM1	ENSG00000156709	9131	Xq	TRUE	MIM	TRUE	0.652452	TRUE	#N/A	#N/A	#N/A	0.0158801	#N/A	#N/A	#N/A	FALSE	23.6057	23.4445	23.5813	23.6057	23.4445	23.5813	#N/A	#N/A	#N/A	#N/A	#N/A	#N/A
A6NF51;O95861-4;O95861;O95861-2;O95861-3;F8W1J0;F8VVW8;F8VZG4	A6NF51	O95861;A6NF51;O95861-2;O95861-4;F8VVW8;O95861-3;F8VZG4;F8W1J0;F8VRY7	BPNT1	BPNT1	BPNT1	ENSG00000162813	10380	1q	FALSE		FALSE	0.635857	FALSE	#N/A	#N/A	#N/A	0.351308	#N/A	#N/A	#N/A	FALSE	23.6057	23.4445	23.5813	23.6057	23.4445	25.2456	#N/A	#N/A	#N/A	#N/A	#N/A	25.2456
O96005-4;O96005;K7EQQ1;O96005-3	O96005-4	O96005;O96005-4;O96005-3;K7EQQ1;K7EJ16	CLPTM1	CLPTM1	CLPTM1	ENSG00000104853	1209	19q	FALSE		FALSE	0.688619	FALSE	#N/A	#N/A	#N/A	-0.089349	#N/A	#N/A	#N/A	FALSE	23.6057	23.4445	23.5813	23.6057	23.4445	23.5813	#N/A	#N/A	#N/A	#N/A	#N/A	#N/A
O96011;O96011-2;H7C3V6	O96011	O96011;O96011-2;H7C3V6	PEX11B	PEX11B	PEX11B	ENSG00000131779	8799	1q	TRUE	Membrane	FALSE	0.720143	FALSE	#N/A	#N/A	#N/A	0.141669	#N/A	#N/A	#N/A	FALSE	23.6057	23.4445	23.5813	23.6057	23.4445	23.5813	#N/A	#N/A	#N/A	#N/A	#N/A	#N/A
P00387-2;P00387;P00387-3;B1AHF3	P00387-2	P00387-2;P00387;P00387-3;B1AHF3	CYB5R3	CYB5R3	CYB5R3	ENSG00000100243	1727	22q	TRUE	MOM	FALSE	0.622738	FALSE	#N/A	#N/A	#N/A	-0.0333021	#N/A	#N/A	#N/A	FALSE	23.6057	23.4445	23.5813	23.6057	23.4445	23.5813	#N/A	#N/A	#N/A	#N/A	#N/A	#N/A
P04350;M0R2D3;M0QY85;M0R278;M0R0X0;M0QY37;M0QX14;M0QZL7;M0R1I1;M0R2T4;A0A075B724	P04350	P04350;M0QYM7;M0R042	TUBB4A	TUBB4A	TUBB4A	ENSG00000104833;ENSG00000261456	10382;347688	19p	FALSE		FALSE	0.567208	FALSE	#N/A	#N/A	#N/A	0.445706	#N/A	#N/A	#N/A	FALSE	23.6057	23.4445	23.5813	23.6057	23.4445	23.5813	#N/A	#N/A	#N/A	#N/A	#N/A	#N/A
P04818;P04818-2;P04818-3	P04818	P04818;P04818-2;P04818-3	TYMS	TYMS	TYMS	ENSG00000176890	7298	18p	FALSE		FALSE	0.637571	TRUE	#N/A	#N/A	#N/A	0.0343719	#N/A	#N/A	#N/A	FALSE	23.6057	23.4445	23.5813	23.6057	23.4445	23.5813	#N/A	#N/A	#N/A	#N/A	#N/A	#N/A
A0A096LNZ9;A0A096LPJ4;P05161	A0A096LNZ9	P05161;A0A096LNZ9;A0A096LPJ4	ISG15	ISG15	ISG15	ENSG00000187608	9636	1p	FALSE		FALSE	0.599	FALSE	#N/A	#N/A	#N/A	0.87132	#N/A	#N/A	#N/A	FALSE	23.6057	23.4445	23.5813	23.6057	23.4445	23.5813	#N/A	#N/A	#N/A	#N/A	#N/A	#N/A
P08240-2;P08240	P08240-2	P08240;P08240-2	SRPR	SRPR	SRPR	ENSG00000182934	6734	11q	FALSE		FALSE	0.655524	FALSE	#N/A	#N/A	#N/A	-0.0551414	#N/A	#N/A	#N/A	FALSE	23.6057	23.4445	23.5813	23.6057	23.4445	23.5813	#N/A	#N/A	#N/A	#N/A	#N/A	#N/A
P08559-3;P08559;P08559-2;P08559-4;Q5JPU3;Q5JPU0;Q5JPT9;Q5JPU1;P29803;Q5JPU2	P08559-3	P08559-3;P08559;P08559-4;P08559-2;Q5JPU3;Q5JPU0;Q5JPU1;Q5JPT9;P29803;Q5JPU2	PDHA1;PDHA2	PDHA1	PDHA1	ENSG00000131828;ENSG00000163114	5160;5161	Xp	TRUE	Matrix	TRUE	0.581	FALSE	#N/A	#N/A	#N/A	0.0789419	#N/A	#N/A	#N/A	FALSE	23.6057	23.4445	23.5813	23.6057	23.4445	23.5813	#N/A	#N/A	#N/A	#N/A	#N/A	#N/A
P08574	P08574	P08574	CYC1	CYC1	CYC1	ENSG00000179091	1537	8q	TRUE	MIM	TRUE	0.680429	FALSE	#N/A	#N/A	#N/A	-0.266732	#N/A	#N/A	#N/A	FALSE	23.6057	23.4445	23.5813	23.6057	23.4445	23.5813	#N/A	#N/A	#N/A	#N/A	#N/A	#N/A
P08582	P08582	P08582;C9JVN1;P08582-2	MFI2	MFI2	MFI2	ENSG00000163975	4241	3q	FALSE		FALSE	0.66019	FALSE	#N/A	#N/A	#N/A	-0.879807	#N/A	#N/A	#N/A	FALSE	23.6057	23.4445	23.5813	23.6057	23.4445	23.5813	#N/A	#N/A	#N/A	#N/A	#N/A	#N/A
F8WF69;P09496-2;P09496-4;P09496-3;P09496;C9J8P9;P09496-5	F8WF69	P09496-2;P09496-4;P09496-3;P09496;F8WF69;P09496-5;C9J8P9	CLTA	CLTA	CLTA	ENSG00000122705	1211	9p	FALSE		FALSE	0.582635	FALSE	#N/A	#N/A	#N/A	0.0260601	#N/A	#N/A	#N/A	FALSE	23.6057	23.4445	23.5813	23.6057	23.4445	23.5813	#N/A	#N/A	#N/A	#N/A	#N/A	#N/A
P09669	P09669	P09669	COX6C	COX6C	COX6C	ENSG00000164919	1345	8q	TRUE	MIM	FALSE	0.661952	TRUE	#N/A	#N/A	#N/A	-0.0189343	#N/A	#N/A	#N/A	FALSE	23.6057	23.4445	23.5813	23.6057	23.4445	23.5813	#N/A	#N/A	#N/A	#N/A	#N/A	#N/A
P10155-3;P10155-5;P10155-4;P10155;H0Y9N5;G5E9R9;P10155-2	P10155-3	P10155-3;P10155-5;P10155-4;P10155;H0Y9N5;P10155-2;G5E9R9;D6RE09;D6RDN1	TROVE2	TROVE2	TROVE2	ENSG00000116747	6738	1q	FALSE		FALSE	0.642508	TRUE	#N/A	#N/A	#N/A	0.191988	#N/A	#N/A	#N/A	FALSE	23.6057	23.4445	23.5813	23.6057	23.4445	23.5813	#N/A	#N/A	#N/A	#N/A	#N/A	#N/A
P11766;H0YAG8	P11766	P11766;H0YAG8;D6RAY0;D6R9G2;D6RFE4	ADH5	ADH5	ADH5	ENSG00000197894	128	4q	FALSE		FALSE	0.724	FALSE	#N/A	#N/A	#N/A	0.186392	#N/A	#N/A	#N/A	FALSE	23.6057	23.4445	23.5813	23.6057	23.4445	23.5813	#N/A	#N/A	#N/A	#N/A	#N/A	#N/A
P11908;P11908-2;A6NMS2;D3YTJ7	P11908	P11908;P11908-2;H7C540;D3YTJ7;A6NMS2	PRPS2	PRPS2	PRPS2	ENSG00000101911	5634	Xp	FALSE		FALSE	0.643905	FALSE	#N/A	#N/A	#N/A	0.00755887	#N/A	#N/A	#N/A	FALSE	23.6057	23.4445	23.5813	23.6057	23.4445	23.5813	#N/A	#N/A	#N/A	#N/A	#N/A	#N/A
P12004	P12004	P12004	PCNA	PCNA	PCNA	ENSG00000132646	5111	20p	FALSE		FALSE	0.596238	TRUE	#N/A	#N/A	#N/A	0.0133849	#N/A	#N/A	#N/A	FALSE	23.6057	23.4445	23.5813	23.6057	23.4445	23.5813	#N/A	#N/A	#N/A	#N/A	#N/A	#N/A
P12955-3;P12955-2;P12955;V9GYE4;K7ES25	P12955-3	P12955-3;P12955-2;P12955;V9GYE4	PEPD	PEPD	PEPD	ENSG00000124299	5184	19q	FALSE		FALSE	0.6	FALSE	#N/A	#N/A	#N/A	0.161561	#N/A	#N/A	#N/A	FALSE	23.6057	23.4445	23.5813	23.6057	23.4445	23.5813	#N/A	#N/A	#N/A	#N/A	#N/A	#N/A
P13073;Q86WV2;H3BN72;H3BNV9;H3BNI5;H3BPG0	P13073	P13073;H3BPG0;H3BN72;H3BNV9;Q86WV2;H3BNI5	COX4I1	COX4I1	COX4I1	ENSG00000131143	1327	16q	TRUE	MIM	TRUE	0.655968	TRUE	#N/A	#N/A	#N/A	0.0110211	#N/A	#N/A	#N/A	FALSE	23.6057	23.4445	23.5813	23.6057	23.4445	23.5813	#N/A	#N/A	#N/A	#N/A	#N/A	#N/A
P13674-3;P13674-2;P13674	P13674-3	P13674	P4HA1	P4HA1	P4HA1	ENSG00000122884	5033	10q	FALSE		FALSE	0.669762	TRUE	#N/A	#N/A	#N/A	0.0120982	#N/A	#N/A	#N/A	FALSE	23.6057	23.4445	23.5813	23.6057	23.4445	23.5813	#N/A	#N/A	#N/A	#N/A	#N/A	#N/A
P13674-3;P13674-2;P13674	P13674-3	P13674-2;P13674-3	P4HA1	P4HA1	P4HA1	ENSG00000122884	5033	10q	FALSE		FALSE	0.669762	TRUE	#N/A	#N/A	#N/A	-0.257789	#N/A	#N/A	#N/A	FALSE	23.6057	23.4445	23.5813	23.6057	23.4445	23.5813	#N/A	#N/A	#N/A	#N/A	#N/A	#N/A
P13807;P13807-2;M0QYU1	P13807	P13807;P13807-2;M0QYU1	GYS1	GYS1	GYS1	ENSG00000104812	2997	19q	FALSE		FALSE	0.654	FALSE	#N/A	#N/A	#N/A	0.17172	#N/A	#N/A	#N/A	FALSE	23.6057	23.4445	23.5813	23.6057	23.4445	23.5813	#N/A	#N/A	#N/A	#N/A	#N/A	#N/A
P14324-2;P14324;A0A087X1D8;A0A087X090;A0A087WVN4;A0A087WTP2	P14324-2	P14324-2;P14324;A0A087X1D8;A0A087WVN4;A0A087X090;A0A087WTP2	FDPS	FDPS	FDPS	ENSG00000160752	2224	1q	TRUE	MIM	TRUE	0.636171	FALSE	#N/A	#N/A	#N/A	0.0762071	#N/A	#N/A	#N/A	FALSE	23.6057	23.4445	23.5813	23.6057	23.4445	23.5813	#N/A	#N/A	#N/A	#N/A	#N/A	#N/A
E7EQ29;P16278-2;P16278-3;P16278;F8WF40;C9JF15;C9JWX1	E7EQ29	P16278-3;P16278;E7EQ29;P16278-2;C9J539;C9J4G9	GLB1	GLB1	GLB1	ENSG00000170266	2720	3p	FALSE		FALSE	0.665467	TRUE	#N/A	#N/A	#N/A	0.120022	#N/A	#N/A	#N/A	FALSE	23.6057	23.4445	23.5813	23.6057	23.4445	23.5813	#N/A	#N/A	#N/A	#N/A	#N/A	#N/A
P17174;P17174-2	P17174	P17174;P17174-2	GOT1	GOT1	GOT1	ENSG00000120053	2805	10q	FALSE		FALSE	0.590571	FALSE	#N/A	#N/A	#N/A	-0.241411	#N/A	#N/A	#N/A	FALSE	23.6057	23.4445	23.5813	23.6057	23.4445	23.5813	#N/A	#N/A	#N/A	#N/A	#N/A	#N/A
P17612-2;P17612;Q15136;K7ERP6;K7ENJ5;P22612	P17612-2	P17612;P17612-2;Q15136;K7ERP6;K7ENJ5	PRKACA;KIN27	PRKACA	PRKACA	ENSG00000072062;ENSG00000165059	5566;5568	19p	TRUE	MIM	FALSE	0.618405	TRUE	#N/A	#N/A	#N/A	0.16043	#N/A	#N/A	#N/A	FALSE	23.6057	23.4445	23.5813	23.6057	23.4445	23.5813	#N/A	#N/A	#N/A	#N/A	#N/A	#N/A
P18031;B4DSN5	P18031	P18031;B4DSN5	PTPN1	PTPN1	PTPN1	ENSG00000196396	5770	20q	FALSE		FALSE	0.661429	FALSE	#N/A	#N/A	#N/A	-0.0195658	#N/A	#N/A	#N/A	FALSE	23.6057	23.4445	23.5813	23.6057	23.4445	23.5813	#N/A	#N/A	#N/A	#N/A	#N/A	#N/A
P18433-6;P18433	P18433-6	P18433-6;P18433;Q5JWG0;S4R2Y5	PTPRA	PTPRA	PTPRA	ENSG00000132670	5786	20p	FALSE		FALSE	0.869857	TRUE	#N/A	#N/A	#N/A	-0.106317	#N/A	#N/A	#N/A	FALSE	23.6057	25.5814	23.5813	23.6057	23.4445	23.5813	#N/A	25.5814	#N/A	#N/A	#N/A	#N/A
P19474;P19474-2	P19474	P19474;P19474-2	TRIM21	TRIM21	TRIM21	ENSG00000132109	6737	11p	FALSE		FALSE	0.58681	FALSE	#N/A	#N/A	#N/A	0.259735	#N/A	#N/A	#N/A	FALSE	23.6057	23.4445	23.5813	23.6057	23.4445	23.5813	#N/A	#N/A	#N/A	#N/A	#N/A	#N/A
P19525-2;P19525;F8WBH4;C9JZT2	P19525-2	P19525;P19525-2;F8WBH4;C9JZT2	EIF2AK2	EIF2AK2	EIF2AK2	ENSG00000055332	5610	2p	FALSE		FALSE	0.593984	FALSE	#N/A	#N/A	#N/A	0.595116	#N/A	#N/A	#N/A	FALSE	23.6057	23.4445	23.5813	23.6057	23.4445	23.5813	#N/A	#N/A	#N/A	#N/A	#N/A	#N/A
P19623;K7EL89;K7EKM4;K7ESL0;K7EQ47	P19623	P19623;K7EL89;K7EKM4;K7EQ47;K7ESL0	SRM	SRM	SRM	ENSG00000116649	6723	1p	FALSE		FALSE	0.577492	FALSE	#N/A	#N/A	#N/A	0.0266076	#N/A	#N/A	#N/A	FALSE	23.6057	23.4445	23.5813	23.6057	23.4445	23.5813	#N/A	#N/A	#N/A	#N/A	#N/A	#N/A
P19784;H3BSA1;H3BV19;H3BNI9	P19784	P19784;H3BSA1;H3BV19;H3BNI9	CSNK2A2	CSNK2A2	CSNK2A2	ENSG00000070770	1459	16q	FALSE		FALSE	0.56773	TRUE	#N/A	#N/A	#N/A	0.0748382	#N/A	#N/A	#N/A	FALSE	23.6057	23.4445	23.5813	23.6057	23.4445	23.5813	#N/A	#N/A	#N/A	#N/A	#N/A	#N/A
P19838;P19838-2;D6RH30;P19838-3;D6RC45;D6RF93	P19838	P19838;P19838-2;P19838-3;D6RH30;D6RC45;D6RF93	NFKB1	NFKB1	NFKB1	ENSG00000109320	4790	4q	FALSE		FALSE	0.633595	TRUE	#N/A	#N/A	#N/A	0.172986	#N/A	#N/A	#N/A	FALSE	25.4442	23.4445	23.5813	23.6057	23.4445	23.5813	25.4442	#N/A	#N/A	#N/A	#N/A	#N/A
S4R3Q3;P20336	S4R3Q3	P20336;S4R3Q3;M0R257	RAB3A	RAB3A	RAB3A	ENSG00000105649	5864	19p	FALSE		FALSE	0.559	TRUE	#N/A	#N/A	#N/A	-0.221904	#N/A	#N/A	#N/A	FALSE	23.6057	23.4445	23.5813	23.6057	23.4445	23.5813	#N/A	#N/A	#N/A	#N/A	#N/A	#N/A
P20337	P20337	P20337	RAB3B	RAB3B	RAB3B	ENSG00000169213	5865	1p	FALSE		FALSE	0.578857	FALSE	#N/A	#N/A	#N/A	-0.163742	#N/A	#N/A	#N/A	FALSE	23.6057	23.4445	23.5813	23.6057	23.4445	23.5813	#N/A	#N/A	#N/A	#N/A	#N/A	#N/A
P20339-2;P20339	P20339-2	P20339;P20339-2	RAB5A	RAB5A	RAB5A	ENSG00000144566	5868	3p	FALSE		FALSE	0.633381	TRUE	#N/A	#N/A	#N/A	-0.097697	#N/A	#N/A	#N/A	FALSE	23.6057	23.4445	23.5813	23.6057	23.4445	23.5813	#N/A	#N/A	#N/A	#N/A	#N/A	#N/A
P20645;F5GX30;F5GXE0;F5GXU0;F5H883;H0YGT2;H0YF90	P20645	P20645;F5GX30;F5GXE0;H0YGE9;F5GXU0;F5H883;H0YGT2;H0YF90;F5H4U1	M6PR	M6PR	M6PR	ENSG00000003056	4074	12p	FALSE		FALSE	0.703365	FALSE	#N/A	#N/A	#N/A	-0.113657	#N/A	#N/A	#N/A	FALSE	23.6057	23.4445	23.5813	23.6057	23.4445	23.5813	#N/A	#N/A	#N/A	#N/A	#N/A	#N/A
P21283;E7EV59;A0A0U1RR16;Q8NEY4-2;Q8NEY4	P21283	P21283;E7EV59;A0A0U1RR16;Q8NEY4-2;Q8NEY4	ATP6V1C1	ATP6V1C1	ATP6V1C1	ENSG00000143882;ENSG00000155097	245973;528	2p	FALSE		FALSE	0.631762	FALSE	#N/A	#N/A	#N/A	0.129007	#N/A	#N/A	#N/A	FALSE	23.6057	23.4445	23.5813	23.6057	23.4445	23.5813	#N/A	#N/A	#N/A	#N/A	#N/A	#N/A
P21399	P21399	P21399;F5H2R8;F5H143;F5H3Z7;E9PEF1;O00408-5;O00408-4;O00408-3;O00408	ACO1	ACO1	ACO1	ENSG00000122729	48	9p	FALSE		FALSE	0.63981	FALSE	#N/A	#N/A	#N/A	0.0492018	#N/A	#N/A	#N/A	FALSE	23.6057	23.4445	23.5813	23.6057	23.4445	23.5813	#N/A	#N/A	#N/A	#N/A	#N/A	#N/A
P21589;P21589-2;H0Y3X5;H0Y7R7	P21589	P21589-2;P21589;Q96B60;H0Y3X5;H0Y7R7	NT5E	NT5E	NT5E	ENSG00000135318	4907	6q	FALSE		FALSE	0.689905	FALSE	#N/A	#N/A	#N/A	-0.712181	#N/A	#N/A	#N/A	FALSE	23.6057	23.4445	23.5813	23.6057	23.4445	23.5813	#N/A	#N/A	#N/A	#N/A	#N/A	#N/A
P21980;P21980-2;A2A299;P21980-3;A2A2A0;P49221	P21980	P21980;P21980-2	TGM2	TGM2	TGM2	ENSG00000163810;ENSG00000198959;ENSG00000281886	7047;7052	3p	FALSE		FALSE	0.667476	TRUE	#N/A	#N/A	#N/A	0.715178	#N/A	#N/A	#N/A	FALSE	23.6057	23.4445	23.5813	23.6057	23.4445	23.5813	#N/A	#N/A	#N/A	#N/A	#N/A	#N/A
P22059;H0YCV6	P22059	P22059;H0YCV6	OSBP	OSBP	OSBP	ENSG00000110048	5007	11q	FALSE		FALSE	0.609667	TRUE	#N/A	#N/A	#N/A	0.126086	#N/A	#N/A	#N/A	FALSE	23.6057	23.4445	23.5813	23.6057	23.4445	23.5813	#N/A	#N/A	#N/A	#N/A	#N/A	#N/A
A0A0A0MTR6;A0A0C4DFN8;A0A0A0MSZ4;P22570-5;P22570;P22570-7;A0A0A0MTN9;J3QQX3;A0A0C4DGN7;A0A0A0MT64;P22570-4;P22570-6;P22570-2;P22570-3;J3QKZ8	A0A0A0MTR6	P22570;P22570-7;P22570-4;P22570-5;P22570-2;P22570-3	FDXR	FDXR	FDXR	ENSG00000161513	2232	17q	TRUE	Matrix	TRUE	0.630714	FALSE	#N/A	#N/A	#N/A	0.195887	#N/A	#N/A	#N/A	FALSE	23.6057	23.4445	23.5813	23.6057	23.4445	23.5813	#N/A	#N/A	#N/A	#N/A	#N/A	#N/A
P22694-2	P22694-2	P22694-2;P22694-9;P22694-6;P22694-7;P22694-5;P22694;P22694-3;P22694-4;A0A0A0MS54;B1APF8;B1APG3;A0A087WVC4;P22694-8;B1APG2;B1APF9;P22694-10;B1APG0;B1APG1;B1APF7	PRKACB	PRKACB	PRKACB	ENSG00000142875	5567	1p	FALSE		FALSE	0.595286	FALSE	#N/A	#N/A	#N/A	0.289867	#N/A	#N/A	#N/A	FALSE	23.6057	23.8409	23.5813	23.6057	24.171	23.5813	#N/A	23.8409	#N/A	#N/A	24.171	#N/A
P23229-7;P23229-4;P23229-2;P23229-9;P23229-6;P23229-5;P23229-3;P23229;H7BZ97	P23229-7	P23229-4;P23229-2;P23229-6;P23229-9;P23229-7	ITGA6	ITGA6	ITGA6	ENSG00000091409	3655	2q	FALSE		FALSE	0.850762	TRUE	#N/A	#N/A	#N/A	-0.0955355	#N/A	#N/A	#N/A	FALSE	23.6057	23.4445	23.5813	23.6057	23.4445	23.5813	#N/A	#N/A	#N/A	#N/A	#N/A	#N/A
P23919-2;P23919;H7C312;G5E9E9;H7BZ20;H7C3A4	P23919-2	P23919;P23919-2;H7C312;H7BZ20;G5E9E9	DTYMK	DTYMK	DTYMK	ENSG00000168393	1841	2q	TRUE	Matrix	FALSE	0.550595	FALSE	#N/A	#N/A	#N/A	-0.0188909	#N/A	#N/A	#N/A	FALSE	23.6057	23.4445	23.5813	23.6057	23.4445	23.5813	#N/A	#N/A	#N/A	#N/A	#N/A	#N/A
P24386;P24386-2;P26374	P24386	P24386	CHM	CHM	CHM	ENSG00000188419;ENSG00000203668	1121;23596;1122	Xq	FALSE		FALSE	0.6365	TRUE	#N/A	#N/A	#N/A	-0.0678334	#N/A	#N/A	#N/A	FALSE	23.6057	23.4445	23.5813	23.6057	23.4445	23.5813	#N/A	#N/A	#N/A	#N/A	#N/A	#N/A
P24539;Q5QNZ2	P24539	Q5QNZ2;P24539	ATP5F1	ATP5F1	ATP5F1	ENSG00000116459	515	1p	TRUE	MIM	TRUE	0.668595	TRUE	#N/A	#N/A	#N/A	0.0124389	#N/A	#N/A	#N/A	FALSE	23.6057	23.4445	23.5813	23.6057	23.4445	23.5813	#N/A	#N/A	#N/A	#N/A	#N/A	#N/A
P24752;H0YEL7	P24752	P24752;H0YEL7;P24752-2;E9PRQ6;E9PKF3	ACAT1	ACAT1	ACAT1	ENSG00000075239	38	11q	TRUE	Matrix	TRUE	0.65819	FALSE	#N/A	#N/A	#N/A	0.0842134	#N/A	#N/A	#N/A	FALSE	23.6057	23.4445	23.5813	23.6057	23.4445	23.5813	#N/A	#N/A	#N/A	#N/A	#N/A	#N/A
P25398	P25398	P25398	RPS12	RPS12	RPS12	ENSG00000112306	6206	6q	FALSE		FALSE	0.601619	TRUE	#N/A	#N/A	#N/A	-0.0958864	#N/A	#N/A	#N/A	FALSE	23.6057	23.4445	23.5813	23.6057	23.4445	23.5813	#N/A	#N/A	#N/A	#N/A	#N/A	#N/A
P26038	P26038	P26038	MSN	MSN	MSN	ENSG00000147065	4478	Xq	FALSE		FALSE	0.581476	TRUE	#N/A	#N/A	#N/A	0.19744	#N/A	#N/A	#N/A	FALSE	23.6057	23.4445	23.5813	23.6057	23.4445	23.5813	#N/A	#N/A	#N/A	#N/A	#N/A	#N/A
P26196;Q8IV96	P26196	P26196;Q8IV96	DDX6	DDX6	DDX6	ENSG00000110367	1656	11q	FALSE		FALSE	0.631476	TRUE	#N/A	#N/A	#N/A	-0.00767197	#N/A	#N/A	#N/A	FALSE	23.6057	23.4445	23.5813	23.6057	23.4445	23.5813	#N/A	#N/A	#N/A	#N/A	#N/A	#N/A
P26583;D6R9A6	P26583	P26583;D6R9A6	HMGB2	HMGB2	HMGB2	ENSG00000164104	3148	4q	FALSE		FALSE	0.477714	TRUE	#N/A	#N/A	#N/A	0.201653	#N/A	#N/A	#N/A	FALSE	23.6057	23.4445	23.5813	23.6057	23.4445	23.5813	#N/A	#N/A	#N/A	#N/A	#N/A	#N/A
X1WI28;P27635;B8A6G2;A6QRI9	X1WI28	X1WI28;P27635;B8A6G2;A6QRI9	RPL10	RPL10	RPL10	ENSG00000147403	6134	Xq	FALSE		FALSE	0.560988	TRUE	#N/A	#N/A	#N/A	-0.0401978	#N/A	#N/A	#N/A	FALSE	23.6057	23.4445	23.5813	23.6057	23.4445	23.5813	#N/A	#N/A	#N/A	#N/A	#N/A	#N/A
P27694;I3L524;I3L2M5	P27694	P27694;I3L4R8;I3L524;I3L2M5	RPA1	RPA1	RPA1	ENSG00000132383	6117	17p	FALSE		FALSE	0.642952	TRUE	#N/A	#N/A	#N/A	0.0812449	#N/A	#N/A	#N/A	FALSE	23.6057	24.5358	23.5813	23.6057	23.4445	23.5813	#N/A	24.5358	#N/A	#N/A	#N/A	#N/A
P28066;P28066-2	P28066	P28066;P28066-2	PSMA5	PSMA5	PSMA5	ENSG00000143106	5686	1p	FALSE		FALSE	0.618048	TRUE	#N/A	#N/A	#N/A	0.13002	#N/A	#N/A	#N/A	FALSE	23.6057	23.4445	23.5813	23.6057	23.4445	23.5813	#N/A	#N/A	#N/A	#N/A	#N/A	#N/A
E9PHV5;P28290-3;P28290;P28290-2;E7EUL7;H7BZ26	E9PHV5	P28290;E9PHV5;P28290-3;P28290-2;E7EUL7;H7BZ26	SSFA2	SSFA2	SSFA2	ENSG00000138434	6744	2q	FALSE		FALSE	0.621071	FALSE	#N/A	#N/A	#N/A	0.21486	#N/A	#N/A	#N/A	FALSE	23.6057	23.4445	23.5813	23.6057	23.4445	23.5813	#N/A	#N/A	#N/A	#N/A	#N/A	#N/A
P29353-2;P29353-7;P29353;P29353-6;Q5T181;Q5T182;X6R6D0;P29353-5;P29353-3;P98077	P29353-2	P29353-2;P29353-7;P29353;P29353-6;X6R6D0;P29353-5;P29353-3;H0Y539;Q5T181;Q5T182;Q5T188;P98077	SHC1;SHC2	SHC1	SHC1	ENSG00000129946;ENSG00000160691	25759;6464	19p	FALSE		FALSE	0.607152	TRUE	#N/A	#N/A	#N/A	9.72353e-05	#N/A	#N/A	#N/A	FALSE	23.6057	23.4445	23.5813	23.6057	23.4445	23.5813	#N/A	#N/A	#N/A	#N/A	#N/A	#N/A
P30086	P30086	P30086	PEBP1	PEBP1	PEBP1	ENSG00000089220	5037	12q	FALSE		FALSE	0.555619	FALSE	#N/A	#N/A	#N/A	0.0877429	#N/A	#N/A	#N/A	FALSE	23.6057	23.4445	25.0303	23.6057	23.4445	23.5813	#N/A	#N/A	25.0303	#N/A	#N/A	#N/A
P30483;P30488;P30487;P30485;P30461;A0A140T9G0	P30483	P30466;A0A140TA02;A0A140T9S9;A0A1W2PNR7;A0A140T9G0	HLA-B	HLA-B	HLA-B	ENSG00000224608;ENSG00000232126	3106	#N/A	FALSE		#N/A	0.832867	FALSE	#N/A	#N/A	#N/A	0.603834	#N/A	#N/A	#N/A	FALSE	23.6057	23.4445	23.5813	23.6057	23.4445	23.5813	#N/A	#N/A	#N/A	#N/A	#N/A	#N/A
P30483;P30488;P30487;P30485;P30461;A0A140T9G0	P30483	P30483;P30488;P30487	HLA-B	HLA-B	HLA-B	ENSG00000224608;ENSG00000232126	3106	#N/A	FALSE		#N/A	0.832867	FALSE	#N/A	#N/A	#N/A	0.360929	#N/A	#N/A	#N/A	FALSE	23.6057	23.4445	23.5813	23.6057	23.4445	23.5813	#N/A	#N/A	#N/A	#N/A	#N/A	#N/A
I3L276;I3L4P8;A0A1B0GXH0;I3L463;I3L159;I3L1F5;P30519;A0A087WT44;P30519-2	I3L276	P30519-2;I6L899	HMOX2	HMOX2	HMOX2	ENSG00000103415;ENSG00000277424	3163	16p	FALSE		FALSE	0.572619	FALSE	#N/A	#N/A	#N/A	0.0327231	#N/A	#N/A	#N/A	FALSE	23.6057	23.4445	23.5813	23.6057	23.4445	23.5813	#N/A	#N/A	#N/A	#N/A	#N/A	#N/A
P30520	P30520	P30520;Q8N142	ADSS	ADSS	ADSS	ENSG00000035687	159	1q	FALSE		FALSE	0.639714	FALSE	#N/A	#N/A	#N/A	0.15312	#N/A	#N/A	#N/A	FALSE	23.6057	23.4445	23.5813	23.6057	23.4445	23.5813	#N/A	#N/A	#N/A	#N/A	#N/A	#N/A
M0R0W6;P30530-2;P30530	M0R0W6	P30530;P30530-2;M0R0W6	AXL	AXL	AXL	ENSG00000167601	558	19q	FALSE		FALSE	0.822286	TRUE	#N/A	#N/A	#N/A	-0.124032	#N/A	#N/A	#N/A	FALSE	23.6057	23.4445	23.5813	23.6057	23.4445	23.5813	#N/A	#N/A	#N/A	#N/A	#N/A	#N/A
P31150;G5E9U5	P31150	P31150;G5E9U5	GDI1	GDI1	GDI1	ENSG00000203879	2664	Xq	FALSE		FALSE	0.660381	FALSE	#N/A	#N/A	#N/A	0.263086	#N/A	#N/A	#N/A	FALSE	23.6057	23.4445	23.5813	23.6057	23.4445	23.5813	#N/A	#N/A	#N/A	#N/A	#N/A	#N/A
P31939-2;P31939;C9JLK0;H7C1S2;F8WEF0	P31939-2	P31939;P31939-2;H7C1S2;F8WEF0;C9JLK0	ATIC	ATIC	ATIC	ENSG00000138363	471	2q	FALSE		FALSE	0.614524	FALSE	#N/A	#N/A	#N/A	0.207488	#N/A	#N/A	#N/A	FALSE	23.6057	23.4445	23.5813	23.6057	23.4445	23.5813	#N/A	#N/A	#N/A	#N/A	#N/A	#N/A
P34896-4;P34896-2;P34896;P34896-3	P34896-4	P34896-2;P34896;P34896-3;P34896-4;J3KRK5;J3KRZ5	SHMT1	SHMT1	SHMT1	ENSG00000176974	6470	17p	FALSE		FALSE	0.638619	TRUE	#N/A	#N/A	#N/A	0.299905	#N/A	#N/A	#N/A	FALSE	23.6057	23.4445	23.5813	23.6057	23.4445	23.5813	#N/A	#N/A	#N/A	#N/A	#N/A	#N/A
P36542-2;P36542	P36542-2	P36542	ATP5C1	ATP5C1	ATP5C1	ENSG00000165629	509	10p	TRUE	MIM	TRUE	0.591095	TRUE	#N/A	#N/A	#N/A	-0.0197626	#N/A	#N/A	#N/A	FALSE	23.6057	23.4445	23.5813	23.6057	23.4445	23.5813	#N/A	#N/A	#N/A	#N/A	#N/A	#N/A
P36542-2;P36542	P36542-2	P36542-2	ATP5C1	ATP5C1	ATP5C1	ENSG00000165629	509	10p	TRUE	MIM	TRUE	0.591095	TRUE	#N/A	#N/A	#N/A	-0.048946	#N/A	#N/A	#N/A	FALSE	23.6057	23.4445	23.5813	23.6057	23.4445	23.5813	#N/A	#N/A	#N/A	#N/A	#N/A	#N/A
P36952	P36952	P36952;P36952-2;C9JLM5	SERPINB5	SERPINB5	SERPINB5	ENSG00000206075	5268	18q	FALSE		FALSE	0.635952	FALSE	#N/A	#N/A	#N/A	0.387353	#N/A	#N/A	#N/A	FALSE	23.6057	23.4445	23.5813	23.6057	23.4445	23.5813	#N/A	#N/A	#N/A	#N/A	#N/A	#N/A
P36957;Q86SW4;P36957-2;H0YJF9;G3V5M3;G3V3F0	P36957	P36957;P36957-2;Q86SW4;H0YJF9;G3V3F0;G3V5M3	DLST	DLST	DLST	ENSG00000119689	1743	14q	TRUE	Matrix	TRUE	0.603048	TRUE	#N/A	#N/A	#N/A	0.00447504	#N/A	#N/A	#N/A	FALSE	23.6057	23.4445	23.5813	23.6057	23.4445	23.5813	#N/A	#N/A	#N/A	#N/A	#N/A	#N/A
P37268-5;P37268;E9PNM1;A0A1W2PQ47;P37268-2;E9PJG4;P37268-4;P37268-3;E9PS69	P37268-5	P37268;E9PNM1;A0A1W2PQ47;P37268-2;P37268-5;P37268-4;P37268-3;E9PJG4;E9PS69;E9PQ90;E9PNJ2;E9PSH1	FDFT1	FDFT1	FDFT1	ENSG00000079459	2222	8p	FALSE		FALSE	0.649743	FALSE	#N/A	#N/A	#N/A	0.143787	#N/A	#N/A	#N/A	FALSE	23.6057	23.4445	23.5813	23.6057	23.4445	23.5813	#N/A	#N/A	#N/A	#N/A	#N/A	#N/A
F2Z393;P37837	F2Z393	P37837;F2Z393;E9PM01;E9PKI8	TALDO1	TALDO1	TALDO1	ENSG00000177156	6888	11p	FALSE		FALSE	0.678286	FALSE	#N/A	#N/A	#N/A	0.195156	#N/A	#N/A	#N/A	FALSE	23.6057	23.4445	24.7438	23.6057	23.4445	23.5813	#N/A	#N/A	24.7438	#N/A	#N/A	#N/A
P40222	P40222	P40222;Q8N3L3	TXLNA	TXLNA	TXLNA	ENSG00000084652	200081	1p	FALSE		FALSE	0.55119	TRUE	#N/A	#N/A	#N/A	0.168979	#N/A	#N/A	#N/A	FALSE	23.6057	23.4445	23.5813	23.6057	23.4445	23.5813	#N/A	#N/A	#N/A	#N/A	#N/A	#N/A
P40616-2;P40616;B4DZG7;F8VYN9;F8VP99;F8W1Z8;F8VP63	P40616-2	P40616-2;P40616;F8VYN9;B4DZG7;F8VP99;F8W1Z8;F8VP63	ARL1	ARL1	ARL1	ENSG00000120805	400	12q	FALSE		FALSE	0.583876	TRUE	#N/A	#N/A	#N/A	0.119479	#N/A	#N/A	#N/A	FALSE	23.6057	25.3705	23.5813	23.6057	23.4445	23.5813	#N/A	25.3705	#N/A	#N/A	#N/A	#N/A
P40763-3;P40763-2;P40763;G8JLH9	P40763-3	P40763-3;P40763-2;P40763;G8JLH9;K7EP08	STAT3	STAT3	STAT3	ENSG00000168610	6774	17q	FALSE		FALSE	0.639714	TRUE	#N/A	#N/A	#N/A	0.363678	#N/A	#N/A	#N/A	FALSE	23.6057	23.4445	23.5813	23.6057	23.4445	23.5813	#N/A	#N/A	#N/A	#N/A	#N/A	#N/A
P40925;P40925-3;B9A041;P40925-2;B8ZZ51;C9JF79;C9JRL4;C9JLV6	P40925	P40925;P40925-3;B9A041;P40925-2;B8ZZ51;C9JF79;C9JRL4;C9JLV6	MDH1	MDH1	MDH1	ENSG00000014641	4190	2p	FALSE		FALSE	0.649921	FALSE	#N/A	#N/A	#N/A	0.22701	#N/A	#N/A	#N/A	FALSE	23.6057	23.4445	25.2516	23.6057	23.4445	23.5813	#N/A	#N/A	25.2516	#N/A	#N/A	#N/A
P40926;P40926-2;G3XAL0	P40926	P40926;G3XAL0;P40926-2	MDH2	MDH2	MDH2	ENSG00000146701	4191	7q	TRUE	Matrix	TRUE	0.663476	FALSE	#N/A	#N/A	#N/A	-0.0886775	#N/A	#N/A	#N/A	FALSE	23.6057	23.4445	23.5813	23.6057	23.4445	23.5813	#N/A	#N/A	#N/A	#N/A	#N/A	#N/A
P40937-2;P40937;F5H304;C9JH72;F5H0U6	P40937-2	P40937;P40937-2;C9JH72;F5H5S0;F5H0U6;F5H304;E9PEP3	RFC5	RFC5	RFC5	ENSG00000111445	5985	12q	FALSE		FALSE	0.592298	TRUE	#N/A	#N/A	#N/A	-0.0120501	#N/A	#N/A	#N/A	FALSE	23.6057	23.4445	23.5813	23.6057	23.4445	23.5813	#N/A	#N/A	#N/A	#N/A	#N/A	#N/A
P41743	P41743	P41743	PRKCI	PRKCI	PRKCI	ENSG00000163558	5584	3q	FALSE		FALSE	0.60319	TRUE	#N/A	#N/A	#N/A	0.0336501	#N/A	#N/A	#N/A	FALSE	24.5132	23.4445	23.5813	23.6057	23.4445	23.5813	24.5132	#N/A	#N/A	#N/A	#N/A	#N/A
P42166;P42167-3	P42166	P42166	TMPO	TMPO	TMPO	ENSG00000120802	7112	12q	FALSE		FALSE	0.698143	TRUE	#N/A	#N/A	#N/A	0.220993	#N/A	#N/A	#N/A	FALSE	23.6057	23.4445	23.5813	23.6057	23.4445	23.5813	#N/A	#N/A	#N/A	#N/A	#N/A	#N/A
P42166;P42167-3	P42166	P42167;G5E972	TMPO	TMPO	TMPO	ENSG00000120802	7112	12q	FALSE		FALSE	0.698143	TRUE	#N/A	#N/A	#N/A	-0.00707647	#N/A	#N/A	#N/A	FALSE	23.6057	23.4445	23.5813	23.6057	23.4445	23.5813	#N/A	#N/A	#N/A	#N/A	#N/A	#N/A
P42166;P42167-3	P42166	P42167-2;P42167-3	TMPO	TMPO	TMPO	ENSG00000120802	7112	12q	FALSE		FALSE	0.698143	TRUE	#N/A	#N/A	#N/A	0.00384778	#N/A	#N/A	#N/A	FALSE	23.6057	23.4445	23.5813	23.6057	23.4445	23.5813	#N/A	#N/A	#N/A	#N/A	#N/A	#N/A
P42345;B1AKP8	P42345	P42345;B1AKP8	MTOR	MTOR	MTOR	ENSG00000198793	2475	1p	FALSE		FALSE	0.637548	TRUE	#N/A	#N/A	#N/A	0.120399	#N/A	#N/A	#N/A	FALSE	23.6057	23.4445	23.5813	23.6057	23.4445	23.5813	#N/A	#N/A	#N/A	#N/A	#N/A	#N/A
B4DKB2;P42892-3;P42892-2;P42892-4;P42892	B4DKB2	P42892-3;P42892-2;P42892-4;P42892;B4DKB2;E9PJG1;E9PHZ1	ECE1	ECE1	ECE1	ENSG00000117298	1889	1p	FALSE		FALSE	0.832333	FALSE	#N/A	#N/A	#N/A	-0.138751	#N/A	#N/A	#N/A	FALSE	23.6057	23.4445	23.5813	23.6057	23.4445	23.5813	#N/A	#N/A	#N/A	#N/A	#N/A	#N/A
P43034;I3L3N5;P43034-2	P43034	P43034;I3L3N5;P43034-2;I3L495	PAFAH1B1	PAFAH1B1	PAFAH1B1	ENSG00000007168	5048	17p	FALSE		FALSE	0.581762	FALSE	#N/A	#N/A	#N/A	-0.261171	#N/A	#N/A	#N/A	FALSE	23.6057	23.4445	23.5813	23.6057	23.4445	23.5813	#N/A	#N/A	#N/A	#N/A	#N/A	#N/A
P46109	P46109	P46109	CRKL	CRKL	CRKL	ENSG00000099942	1399	22q	FALSE		FALSE	0.573095	TRUE	#N/A	#N/A	#N/A	0.179534	#N/A	#N/A	#N/A	FALSE	23.6057	23.4445	23.5813	23.6057	23.4445	23.5813	#N/A	#N/A	#N/A	#N/A	#N/A	#N/A
P46531	P46531	P46531	NOTCH1	NOTCH1	NOTCH1	ENSG00000148400	4851	9q	FALSE		FALSE	0.778905	TRUE	#N/A	#N/A	#N/A	-0.0420388	#N/A	#N/A	#N/A	FALSE	23.6057	23.4445	23.5813	23.6057	23.4445	23.5813	#N/A	#N/A	#N/A	#N/A	#N/A	#N/A
P46734-2;P46734;P46734-3;E9PRZ0;J3KRV4;J3QR49;P52564-2;P52564	P46734-2	P46734;P46734-3;P46734-2;J3KRV4;E9PRZ0;J3QR49;K7ELM6;K7EIW3;P52564-2;P52564	MAP2K3	MAP2K3	MAP2K3	ENSG00000034152;ENSG00000108984	5606;5608	17p	FALSE		FALSE	0.609657	TRUE	#N/A	#N/A	#N/A	0.121669	#N/A	#N/A	#N/A	FALSE	23.6057	23.4445	23.5813	23.6057	23.4445	23.5813	#N/A	#N/A	#N/A	#N/A	#N/A	#N/A
P46821;D6RA32;D6RA40;D6RCL2;D6RGJ3	P46821	P46821	MAP1B	MAP1B	MAP1B	ENSG00000131711	4131	5q	FALSE		FALSE	0.6158	FALSE	#N/A	#N/A	#N/A	0.00805554	#N/A	#N/A	#N/A	FALSE	23.6057	23.4445	23.5813	23.6057	23.4445	23.5813	#N/A	#N/A	#N/A	#N/A	#N/A	#N/A
P46926;D6RAY7;D6R9P4;D6RFF8;P46926-2;D6R917;D6RB13	P46926	P46926-2;P46926;D6R9P4;D6RFF8;D6RAY7;D6R917;D6RB13	GNPDA1	GNPDA1	GNPDA1	ENSG00000113552	10007	5q	FALSE		FALSE	0.613556	FALSE	#N/A	#N/A	#N/A	0.210399	#N/A	#N/A	#N/A	FALSE	23.6057	23.4445	23.5813	23.6057	23.4445	23.5813	#N/A	#N/A	#N/A	#N/A	#N/A	#N/A
P46939;P46939-2;P46939-4;Q5T097;P46939-3;H0Y337	P46939	P46939;P46939-2;P46939-4;Q5T097;P46939-3;H0Y337;A0A0D9SG57;A0A0A0MSM3	UTRN	UTRN	UTRN	ENSG00000152818	7402	6q	FALSE		FALSE	0.626738	TRUE	#N/A	#N/A	#N/A	0.255473	#N/A	#N/A	#N/A	FALSE	23.6057	23.4445	23.5813	23.6057	23.4445	23.5813	#N/A	#N/A	#N/A	#N/A	#N/A	#N/A
P48426-2;P48426	P48426-2	P48426;P48426-2;P78356;A0A087WT35;P78356-2;S4R320;H7BXS3	PIP4K2A	PIP4K2A	PIP4K2A	ENSG00000150867	5305	10p	FALSE		FALSE	0.600524	FALSE	#N/A	#N/A	#N/A	0.134048	#N/A	#N/A	#N/A	FALSE	23.6057	23.4445	23.5813	23.6057	23.4445	23.5813	#N/A	#N/A	#N/A	#N/A	#N/A	#N/A
B0YIW6;P48444-2;P48444;Q6P1Q5	B0YIW6	P48444;B0YIW6;P48444-2;Q6P1Q5;E9PK34	ARCN1	ARCN1	ARCN1	ENSG00000095139	372	11q	FALSE		FALSE	0.636365	FALSE	#N/A	#N/A	#N/A	0.312136	#N/A	#N/A	#N/A	FALSE	23.6057	24.682	23.5813	23.6057	23.4445	23.5813	#N/A	24.682	#N/A	#N/A	#N/A	#N/A
P48449-2;P48449;P48449-3;A0A0G2JQD0;C9J315;A0A0G2JS81	P48449-2	P48449-3;P48449;P48449-2;A0A0G2JQD0;C9J315;A0A0G2JS81;H7C3A5	LSS	LSS	LSS	ENSG00000160285	4047	21q	FALSE		FALSE	0.663429	FALSE	#N/A	#N/A	#N/A	0.198689	#N/A	#N/A	#N/A	FALSE	23.6057	23.4445	23.5813	23.6057	23.4445	23.5813	#N/A	#N/A	#N/A	#N/A	#N/A	#N/A
K7EJC1;K7EJR3;R4GMR5;P48556;K7ERW6	K7EJC1	R4GMR5;P48556;K7EJR3;K7EJC1;K7ERW6	PSMD8	PSMD8	PSMD8	ENSG00000099341	5714	19q	FALSE		FALSE	0.608438	TRUE	#N/A	#N/A	#N/A	0.130258	#N/A	#N/A	#N/A	FALSE	23.6057	23.4445	23.5813	23.6057	23.4445	23.5813	#N/A	#N/A	#N/A	#N/A	#N/A	#N/A
P48729-3;P48729;P48729-2;D6REM4;E7ETM0;Q8N752;E5RG27;D6RGE5;U3KPX3;H0Y9X2;U3KQK7;U3KQ83	P48729-3	P48729;P48729-2;U3KPX3;H0Y9X2;U3KQK7;U3KQ83	CSNK1A1	CSNK1A1	CSNK1A1	ENSG00000113712;ENSG00000180138	1452;122011	5q	FALSE		FALSE	0.564833	TRUE	#N/A	#N/A	#N/A	-0.0186156	#N/A	#N/A	#N/A	FALSE	23.6057	23.4445	23.5813	23.6057	23.4445	23.5813	#N/A	#N/A	#N/A	#N/A	#N/A	#N/A
P48729-3;P48729;P48729-2;D6REM4;E7ETM0;Q8N752;E5RG27;D6RGE5;U3KPX3;H0Y9X2;U3KQK7;U3KQ83	P48729-3	P48729-3;D6REM4;E7ETM0;Q8N752;E5RG27;D6RGE5	CSNK1A1	CSNK1A1	CSNK1A1	ENSG00000113712;ENSG00000180138	1452;122011	5q	FALSE		FALSE	0.564833	TRUE	#N/A	#N/A	#N/A	0.0248999	#N/A	#N/A	#N/A	FALSE	23.6057	23.4445	23.5813	23.6057	23.4445	23.5813	#N/A	#N/A	#N/A	#N/A	#N/A	#N/A
P49247	P49247	P49247	RPIA	RPIA	RPIA	ENSG00000153574	22934	2p	TRUE	Matrix	FALSE	0.615905	FALSE	#N/A	#N/A	#N/A	0.00442065	#N/A	#N/A	#N/A	FALSE	23.6057	23.4445	23.5813	23.6057	23.4445	23.5813	#N/A	#N/A	#N/A	#N/A	#N/A	#N/A
P49257	P49257	P49257	LMAN1	LMAN1	LMAN1	ENSG00000074695	3998	18q	FALSE		FALSE	0.734952	FALSE	#N/A	#N/A	#N/A	-1.87496	#N/A	#N/A	#N/A	FALSE	23.6057	23.4445	23.5813	23.6057	23.4445	23.5813	#N/A	#N/A	#N/A	#N/A	#N/A	#N/A
P49642;F8VNY2	P49642	P49642;F8VNY2;H0YIP2;F8VSB2	PRIM1	PRIM1	PRIM1	ENSG00000198056	5557	12q	FALSE		FALSE	0.602095	TRUE	#N/A	#N/A	#N/A	0.0174057	#N/A	#N/A	#N/A	FALSE	23.6057	23.4445	23.5813	23.6057	23.4445	23.5813	#N/A	#N/A	#N/A	#N/A	#N/A	#N/A
P49721;A0A087WVV1	P49721	P49721;A0A087WVV1	PSMB2	PSMB2	PSMB2	ENSG00000126067	5690	1p	FALSE		FALSE	0.625905	TRUE	#N/A	#N/A	#N/A	0.0911874	#N/A	#N/A	#N/A	FALSE	23.6057	23.4445	23.5813	23.6057	23.4445	23.5813	#N/A	#N/A	#N/A	#N/A	#N/A	#N/A
P49755;G3V2K7	P49755	P49755;G3V2K7	TMED10	TMED10	TMED10	ENSG00000170348	10972	14q	FALSE		FALSE	0.743286	TRUE	#N/A	#N/A	#N/A	-0.0943065	#N/A	#N/A	#N/A	FALSE	23.6057	23.4445	23.5813	23.6057	23.4445	23.5813	#N/A	#N/A	#N/A	#N/A	#N/A	#N/A
P49841;P49841-2	P49841	P49841;P49841-2	GSK3B	GSK3B	GSK3B	ENSG00000082701	2932	3q	FALSE		FALSE	0.638095	TRUE	#N/A	#N/A	#N/A	0.0695272	#N/A	#N/A	#N/A	FALSE	23.6057	23.4445	23.5813	23.6057	23.4445	23.5813	#N/A	#N/A	#N/A	#N/A	#N/A	#N/A
P50416-2;P50416	P50416-2	P50416;P50416-2;H3BP22;H3BUV7;H3BMD2;H3BUJ0;Q92523-4;Q92523-3;Q92523	CPT1A	CPT1A	CPT1A	ENSG00000110090	1374	11q	TRUE	MOM	FALSE	0.676286	FALSE	#N/A	#N/A	#N/A	0.0121162	#N/A	#N/A	#N/A	FALSE	23.6057	23.4445	23.5813	23.6057	23.4445	23.5813	#N/A	#N/A	#N/A	#N/A	#N/A	#N/A
P50579-3;P50579;F8VRR3;F8VQZ7;P50579-2;F8VSC4;G3V1U3	P50579-3	P50579-3;P50579;G3V1U3;F8VSC4	METAP2	METAP2	METAP2	ENSG00000111142	10988	12q	FALSE		FALSE	0.584876	FALSE	#N/A	#N/A	#N/A	0.0878005	#N/A	#N/A	#N/A	FALSE	23.6057	23.4445	23.5813	23.6057	23.4445	23.5813	#N/A	#N/A	#N/A	#N/A	#N/A	#N/A
P51116;I3L1Z2	P51116	P51116;I3L1Z2	FXR2	FXR2	FXR2	ENSG00000129245	9513	17p	FALSE		FALSE	0.583857	FALSE	#N/A	#N/A	#N/A	0.116174	#N/A	#N/A	#N/A	FALSE	23.6057	23.4445	23.5813	23.6057	23.4445	23.5813	#N/A	#N/A	#N/A	#N/A	#N/A	#N/A
P51178;P51178-2	P51178	P51178;P51178-2	PLCD1	PLCD1	PLCD1	ENSG00000187091	5333	3p	FALSE		FALSE	0.621667	FALSE	#N/A	#N/A	#N/A	-0.0483618	#N/A	#N/A	#N/A	FALSE	23.6057	23.4445	23.1054	23.6057	23.4445	23.5813	#N/A	#N/A	23.1054	#N/A	#N/A	#N/A
P51572;P51572-2;A0A2R8Y5M6;C9JMD7;C9JSP1;C9JQ75;C9J0M4;C9JM14	P51572	P51572;P51572-2;A0A2R8Y5M6;C9JSP1;C9JQ75;C9J0M4;C9JMD7;C9JM14	BCAP31	BCAP31	BCAP31	ENSG00000185825	10134	Xq	FALSE		FALSE	0.799524	FALSE	#N/A	#N/A	#N/A	-0.151918	#N/A	#N/A	#N/A	FALSE	23.6057	23.4445	23.5813	23.6057	23.4445	23.5813	#N/A	#N/A	#N/A	#N/A	#N/A	#N/A
P51665;H3BNT7;H3BTM8;H3BQV2	P51665	P51665;H3BNT7;H3BTM8;H3BQV2	PSMD7	PSMD7	PSMD7	ENSG00000103035	5713	16q	FALSE		FALSE	0.64975	TRUE	#N/A	#N/A	#N/A	0.0865355	#N/A	#N/A	#N/A	FALSE	23.6057	23.4445	23.5813	23.6057	23.4445	23.5813	#N/A	#N/A	#N/A	#N/A	#N/A	#N/A
P52306-6;P52306-2;P52306-3;P52306-4;P52306;P52306-5;H0Y8M2	P52306-6	P52306-2;P52306-3;P52306-4;P52306;P52306-5;P52306-6;D6RB97;H0Y8M2;D6RBC6;D6RHZ7;D6RHH8;D6REZ0	RAP1GDS1	RAP1GDS1	RAP1GDS1	ENSG00000138698	5910	4q	FALSE		FALSE	0.670333	FALSE	#N/A	#N/A	#N/A	0.112936	#N/A	#N/A	#N/A	FALSE	23.6057	23.4445	23.5813	23.6057	23.4445	23.5813	#N/A	#N/A	#N/A	#N/A	#N/A	#N/A
J3KTF8;J3QQX2;P52565;J3KRE2;J3KRY1;P52565-2;J3KS60	J3KTF8	P52565;J3KTF8;J3QQX2;J3KRY1;P52565-2;J3KRE2;J3KS60	ARHGDIA	ARHGDIA	ARHGDIA	ENSG00000141522	396	17q	FALSE		FALSE	0.627579	FALSE	#N/A	#N/A	#N/A	0.189669	#N/A	#N/A	#N/A	FALSE	23.6057	23.4445	23.5813	23.6057	23.4445	23.5813	#N/A	#N/A	#N/A	#N/A	#N/A	#N/A
P52732	P52732	P52732	KIF11	KIF11	KIF11	ENSG00000138160	3832	10q	FALSE		FALSE	0.635905	TRUE	#N/A	#N/A	#N/A	0.00309278	#N/A	#N/A	#N/A	FALSE	23.6057	23.4445	23.5813	23.6057	23.4445	23.5813	#N/A	#N/A	#N/A	#N/A	#N/A	#N/A
P52788;P52788-2;H7C2R7	P52788	P52788;P52788-2;H7C2R7	SMS	SMS	SMS	ENSG00000102172	6611	Xp	FALSE		FALSE	0.600143	FALSE	#N/A	#N/A	#N/A	0.0443408	#N/A	#N/A	#N/A	FALSE	23.6057	23.4445	23.5813	23.6057	23.4445	23.5813	#N/A	#N/A	#N/A	#N/A	#N/A	#N/A
P52907	P52907	P52907	CAPZA1	CAPZA1	CAPZA1	ENSG00000116489	829	1p	FALSE		FALSE	0.562476	TRUE	#N/A	#N/A	#N/A	-0.0509539	#N/A	#N/A	#N/A	FALSE	23.6057	23.4445	23.5813	23.6057	23.4445	23.5813	#N/A	#N/A	#N/A	#N/A	#N/A	#N/A
P53367-3;P53367-2;P53367	P53367-3	P53367;P53367-2;P53367-3	ARFIP1	ARFIP1	ARFIP1	ENSG00000164144	27236	4q	FALSE		FALSE	0.63119	FALSE	#N/A	#N/A	#N/A	0.388153	#N/A	#N/A	#N/A	FALSE	23.6057	23.4445	23.5813	23.6057	23.4445	23.5813	#N/A	#N/A	#N/A	#N/A	#N/A	#N/A
P53582;H0Y955;H0Y903	P53582	P53582;H0Y955;H0Y9L0;D6RF24;H0YAI3;H0Y903	METAP1	METAP1	METAP1	ENSG00000164024	23173	4q	FALSE		FALSE	0.584032	FALSE	#N/A	#N/A	#N/A	-0.14268	#N/A	#N/A	#N/A	FALSE	23.6057	23.4445	23.5813	23.6057	23.4445	23.5813	#N/A	#N/A	#N/A	#N/A	#N/A	#N/A
P53701	P53701	P53701	HCCS	HCCS	HCCS	ENSG00000004961	3052	Xp	TRUE	IMS	FALSE	0.551286	FALSE	#N/A	#N/A	#N/A	-0.0774279	#N/A	#N/A	#N/A	FALSE	23.6057	23.4445	23.5813	23.6057	23.4445	23.5813	#N/A	#N/A	#N/A	#N/A	#N/A	#N/A
P54725-2;P54725-3;P54725;K7ENJ0;K7ELW1;K7EQ16	P54725-2	P54725-2;P54725-3;P54725;K7ENJ0;K7ELW1;K7ELU6;K7EQ16	RAD23A	RAD23A	RAD23A	ENSG00000179262	5886	19p	FALSE		FALSE	0.574643	TRUE	#N/A	#N/A	#N/A	0.0446524	#N/A	#N/A	#N/A	FALSE	23.6057	23.4445	23.5813	23.6057	23.4445	23.5813	#N/A	#N/A	#N/A	#N/A	#N/A	#N/A
P54727;Q5W0S5;P54727-2;H0Y579;Q5W0S4	P54727	P54727;P54727-2;Q5W0S5;Q5W0S4;H0Y579	RAD23B	RAD23B	RAD23B	ENSG00000119318	5887	9q	FALSE		FALSE	0.567571	TRUE	#N/A	#N/A	#N/A	0.161091	#N/A	#N/A	#N/A	FALSE	23.6057	25.4577	23.5813	23.6057	23.4445	23.5813	#N/A	25.4577	#N/A	#N/A	#N/A	#N/A
Q96L35;P54760;P54753	Q96L35	P54753;J3KR66;A0A0B4J1T8;Q9UF33;E9PG71	EPHB4;EPHB3	EPHB4	EPHB3	ENSG00000182580;ENSG00000196411	2049;2050	3q	FALSE		FALSE	0.837365	FALSE	#N/A	#N/A	#N/A	-0.108816	#N/A	#N/A	#N/A	FALSE	23.6057	23.4445	23.5813	23.6057	23.4445	23.5813	#N/A	#N/A	#N/A	#N/A	#N/A	#N/A
Q96L35;P54760;P54753	Q96L35	Q96L35;P54760	EPHB4;EPHB3	EPHB4	EPHB4	ENSG00000182580;ENSG00000196411	2049;2050	3q	FALSE		FALSE	0.837365	FALSE	#N/A	#N/A	#N/A	-0.134408	#N/A	#N/A	#N/A	FALSE	23.6057	23.4445	23.5813	23.6057	23.4445	23.5813	#N/A	#N/A	#N/A	#N/A	#N/A	#N/A
P54886-2;P54886	P54886-2	P54886	ALDH18A1	ALDH18A1	ALDH18A1	ENSG00000059573	5832	10q	TRUE	Matrix	TRUE	0.656095	FALSE	#N/A	#N/A	#N/A	0.0840129	#N/A	#N/A	#N/A	FALSE	23.6057	23.4445	23.5813	23.6057	23.4445	23.5813	#N/A	#N/A	#N/A	#N/A	#N/A	#N/A
P54886-2;P54886	P54886-2	P54886-2	ALDH18A1	ALDH18A1	ALDH18A1	ENSG00000059573	5832	10q	TRUE	Matrix	TRUE	0.656095	FALSE	#N/A	#N/A	#N/A	0.113986	#N/A	#N/A	#N/A	FALSE	23.6057	23.4445	23.5813	23.6057	23.4445	23.5813	#N/A	#N/A	#N/A	#N/A	#N/A	#N/A
P55084-2;P55084;B5MD38;F5GZQ3;C9JEY0;C9JE81;C9K0M0	P55084-2	P55084;P55084-2;F5GZQ3;B5MD38;C9JEY0;C9JE81;C9K0M0	HADHB	HADHB	HADHB	ENSG00000138029	3032	2p	TRUE	MIM	TRUE	0.618849	TRUE	#N/A	#N/A	#N/A	0.106632	#N/A	#N/A	#N/A	FALSE	23.6057	23.4445	23.5813	23.6057	23.4445	23.5813	#N/A	#N/A	#N/A	#N/A	#N/A	#N/A
B7ZBH1;P56537	B7ZBH1	P56537;P56537-2;B7ZBH1;A0A0U1RQV5;F8WD20;A0A0B4J1Y7;F8WDS6	EIF6	EIF6	EIF6	ENSG00000242372	3692	20q	FALSE		FALSE	0.63131	TRUE	#N/A	#N/A	#N/A	-0.130233	#N/A	#N/A	#N/A	FALSE	23.6057	23.4445	23.5813	23.6057	23.4445	23.5813	#N/A	#N/A	#N/A	#N/A	#N/A	#N/A
P57729;H0YEA4;O14966;Q13637	P57729	P57729;H0YEA4;Q13637	RAB38	RAB38	RAB38	ENSG00000117280;ENSG00000118508;ENSG00000123892	8934;10981;23682	1q	FALSE		FALSE	0.59581	FALSE	#N/A	#N/A	#N/A	-0.129167	#N/A	#N/A	#N/A	FALSE	23.6057	23.4445	23.5813	23.6057	23.4445	23.5813	#N/A	#N/A	#N/A	#N/A	#N/A	#N/A
P57735	P57735	P57735	RAB25	RAB25	RAB25	ENSG00000132698	57111	1q	FALSE		FALSE	0.588952	FALSE	#N/A	#N/A	#N/A	-0.0225161	#N/A	#N/A	#N/A	FALSE	23.6057	23.4445	23.5813	23.6057	23.4445	23.5813	#N/A	#N/A	#N/A	#N/A	#N/A	#N/A
J3KSC4;J3QLK0	J3KSC4	P60763;J3KSC4;J3QLK0	RAC3	RAC3	RAC3	ENSG00000169750	5881	17q	FALSE		#N/A	0.614238	FALSE	#N/A	#N/A	#N/A	-0.0667744	#N/A	#N/A	#N/A	FALSE	23.6057	23.4445	23.5813	23.6057	23.4445	23.5813	#N/A	#N/A	#N/A	#N/A	#N/A	#N/A
P61009	P61009	P61009	SPCS3	SPCS3	SPCS3	ENSG00000129128	60559	4q	FALSE		FALSE	0.705238	FALSE	#N/A	#N/A	#N/A	-0.13814	#N/A	#N/A	#N/A	FALSE	23.6057	23.4445	23.5813	23.6057	23.4445	23.5813	#N/A	#N/A	#N/A	#N/A	#N/A	#N/A
P61081;M0QX69;M0QYI6	P61081	P61081;M0QX69;M0QYI6	UBE2M	UBE2M	UBE2M	ENSG00000130725	9040	19q	FALSE		FALSE	0.58219	FALSE	#N/A	#N/A	#N/A	0.148293	#N/A	#N/A	#N/A	FALSE	23.6057	23.4445	23.5813	23.6057	23.4445	23.5813	#N/A	#N/A	#N/A	#N/A	#N/A	#N/A
P61088;Q5JXB2;F8VQQ8;F8VSD4;F8VV71;F8VZ29	P61088	P61088;F8VSD4;F8VV71;F8VZ29;F8VQQ8;Q5JXB2	UBE2N;UBE2NL	UBE2N	UBE2N	ENSG00000177889	7334	12q	FALSE		FALSE	0.591651	TRUE	#N/A	#N/A	#N/A	0.218682	#N/A	#N/A	#N/A	FALSE	23.6057	23.4445	23.5813	23.6057	23.4445	23.5813	#N/A	#N/A	#N/A	#N/A	#N/A	#N/A
P61160;F5H6T1;P61160-2	P61160	P61160;P61160-2;F5H6T1;A0A1B0GWD0;A0A1B0GWH0	ACTR2	ACTR2	ACTR2	ENSG00000138071	10097	2p	FALSE		FALSE	0.681571	TRUE	#N/A	#N/A	#N/A	0.0150199	#N/A	#N/A	#N/A	FALSE	23.6057	25.179	23.5813	23.6057	23.4445	23.5813	#N/A	25.179	#N/A	#N/A	#N/A	#N/A
B4DWR3;P61758	B4DWR3	P61758;B4DWR3	VBP1	VBP1	VBP1	ENSG00000155959	7411	Xq	FALSE		FALSE	0.574595	TRUE	#N/A	#N/A	#N/A	0.156048	#N/A	#N/A	#N/A	FALSE	23.6057	23.4445	23.5813	23.6057	23.4445	23.5813	#N/A	#N/A	#N/A	#N/A	#N/A	#N/A
H0YLF3;F5H6I0;P61769	H0YLF3	P61769;H0YLF3;F5H6I0	B2M	B2M	B2M	ENSG00000166710;ENSG00000273686	567	15q	FALSE		FALSE	0.607365	FALSE	#N/A	#N/A	#N/A	0.466158	#N/A	#N/A	#N/A	FALSE	23.6057	23.4445	23.5813	23.6057	23.4445	23.5813	#N/A	#N/A	#N/A	#N/A	#N/A	#N/A
P61927;D6RG19	P61927	P61927;D6RG19;D6R9X9	RPL37	RPL37	RPL37	ENSG00000145592	6167	5p	FALSE		FALSE	0.43819	TRUE	#N/A	#N/A	#N/A	0.298482	#N/A	#N/A	#N/A	FALSE	23.6057	23.4445	23.5813	23.6057	23.4445	23.5813	#N/A	#N/A	#N/A	#N/A	#N/A	#N/A
P61962;A0A087WWI6	P61962	P61962;A0A087WWI6;P61962-2	DCAF7	DCAF7	DCAF7	ENSG00000136485	10238	17q	FALSE		FALSE	0.618	FALSE	#N/A	#N/A	#N/A	0.161116	#N/A	#N/A	#N/A	FALSE	23.6057	23.4445	23.5813	23.6057	23.4445	23.5813	#N/A	#N/A	#N/A	#N/A	#N/A	#N/A
B8ZZK4;H7C2W9;C9JU56;B7Z4E3;B7Z4C8;P62899-3;P62899;P62899-2	B8ZZK4	P62899;H7C2W9;C9JU56;B7Z4E3;B7Z4C8;P62899-3;P62899-2;B8ZZK4	RPL31	RPL31	RPL31	ENSG00000071082	6160	2q	FALSE		FALSE	0.508581	TRUE	#N/A	#N/A	#N/A	-0.0507354	#N/A	#N/A	#N/A	FALSE	23.6057	23.4445	23.5813	23.6057	23.4445	23.5813	#N/A	#N/A	#N/A	#N/A	#N/A	#N/A
E5RJR5;P63208;E7ERH2;F8W8N3;P63208-2;E5RGM3	E5RJR5	P63208;E7ERH2;F8W8N3;E5RJR5;P63208-2;E5RGM3;E5RHM3;E5RGM4	SKP1	SKP1	SKP1	ENSG00000113558	6500	5q	FALSE		FALSE	0.599686	TRUE	#N/A	#N/A	#N/A	0.0244539	#N/A	#N/A	#N/A	FALSE	23.6057	23.4445	23.5813	23.6057	23.4445	23.5813	#N/A	#N/A	#N/A	#N/A	#N/A	#N/A
P68402;J3KNE3;P68402-3;P68402-2;P68402-4	P68402	P68402;J3KNE3;P68402-3;P68402-2;P68402-4	PAFAH1B2	PAFAH1B2	PAFAH1B2	ENSG00000168092	5049	11q	FALSE		FALSE	0.606333	FALSE	#N/A	#N/A	#N/A	0.203742	#N/A	#N/A	#N/A	FALSE	23.6057	23.4445	23.5813	23.6057	23.4445	23.5813	#N/A	#N/A	#N/A	#N/A	#N/A	#N/A
P78318	P78318	P78318	IGBP1	IGBP1	IGBP1	ENSG00000089289	3476	Xq	FALSE		FALSE	0.574571	TRUE	#N/A	#N/A	#N/A	0.0564069	#N/A	#N/A	#N/A	FALSE	23.6057	23.4445	23.5813	23.6057	23.4445	23.5813	#N/A	#N/A	#N/A	#N/A	#N/A	#N/A
P78347-2;P78347-4;P78347-3;P78347;P78347-5	P78347-2	P78347-2;P78347-4;P78347-3;P78347;P78347-5;A0A087WW90;A0A0D9SF80;A0A0A0MSY2;Q86UP8-3;Q86UP8;Q6EKJ0	GTF2I	GTF2I	GTF2I	ENSG00000263001	2969	7q	FALSE		FALSE	0.625381	TRUE	#N/A	#N/A	#N/A	0.070315	#N/A	#N/A	#N/A	FALSE	23.6057	23.4445	23.5813	23.6057	23.4445	23.5813	#N/A	#N/A	#N/A	#N/A	#N/A	#N/A
P84085;C9J1Z8;F5H1V1;F5H6T5;F8WDB3	P84085	P84085;C9J1Z8;F5H1V1;F5H6T5;F8WDB3	ARF5	ARF5	ARF5	ENSG00000004059;ENSG00000134287;ENSG00000168374	381;377;378	7q	TRUE	unknown	FALSE	0.624486	FALSE	#N/A	#N/A	#N/A	0.170193	#N/A	#N/A	#N/A	FALSE	23.6057	23.4445	23.5813	23.6057	23.4445	23.5813	#N/A	#N/A	#N/A	#N/A	#N/A	#N/A
P85037-2;P85037;E9PM37;E9PPI7;Q01167-2;Q01167;U3KQ26	P85037-2	P85037;P85037-2;U3KQ26	FOXK1;FOXK2	FOXK1	FOXK1	ENSG00000141568;ENSG00000164916	3607;221937	17q	FALSE		FALSE	0.624452	TRUE	#N/A	#N/A	#N/A	0.014462	#N/A	#N/A	#N/A	FALSE	23.6057	23.4445	23.5813	23.6057	23.4445	23.5813	#N/A	#N/A	#N/A	#N/A	#N/A	#N/A
P86790;P86791;F8WD66	P86790	P86790;P86791;F8WD66	CCZ1B;CCZ1	CCZ1B	CCZ1B	ENSG00000122674;ENSG00000146574	51622;221960	7p	FALSE		FALSE	0.645175	TRUE	#N/A	#N/A	#N/A	0.127766	#N/A	#N/A	#N/A	FALSE	23.6057	23.4445	23.5813	23.6057	23.4445	23.5813	#N/A	#N/A	#N/A	#N/A	#N/A	#N/A
H0Y9V7;B4E2Q0;P98194-2;P98194-4;P98194;P98194-3;P98194-5;P98194-8;P98194-9;P98194-6;P98194-7;H0Y8X9;H0Y9S7	H0Y9V7	P98194-4;P98194-3;H0Y9V7;B4E2Q0;P98194-2;P98194;P98194-5;P98194-9;P98194-6;P98194-7;P98194-8;H0Y8X9;H0Y9S7;D6RGE9;D6REJ1;D6RHV9	ATP2C1	ATP2C1	ATP2C1	ENSG00000017260	27032	3q	FALSE		FALSE	0.716968	FALSE	#N/A	#N/A	#N/A	-0.0669173	#N/A	#N/A	#N/A	FALSE	23.6057	23.4445	23.5813	23.6057	23.4445	23.5813	#N/A	#N/A	#N/A	#N/A	#N/A	#N/A
Q00577	Q00577	Q00577	PURA	PURA	PURA	ENSG00000185129	5813	5q	FALSE		FALSE	0.571905	FALSE	#N/A	#N/A	#N/A	-0.0507522	#N/A	#N/A	#N/A	FALSE	23.6057	23.4445	23.5813	23.6057	23.4445	23.5813	#N/A	#N/A	#N/A	#N/A	#N/A	#N/A
P85037-2;P85037;E9PM37;E9PPI7;Q01167-2;Q01167;U3KQ26	P85037-2	Q01167;Q01167-2;E9PPI7;Q01167-3;E9PM37	FOXK1;FOXK2	FOXK1	FOXK2	ENSG00000141568;ENSG00000164916	3607;221937	17q	FALSE		FALSE	0.624452	TRUE	#N/A	#N/A	#N/A	0.0973943	#N/A	#N/A	#N/A	FALSE	23.6057	23.4445	23.5813	23.6057	23.4445	23.5813	#N/A	#N/A	#N/A	#N/A	#N/A	#N/A
E9PGM4;Q04446	E9PGM4	Q04446;E9PGM4	GBE1	GBE1	GBE1	ENSG00000114480	2632	3p	FALSE		FALSE	0.623762	FALSE	#N/A	#N/A	#N/A	0.336052	#N/A	#N/A	#N/A	FALSE	23.6057	23.4445	23.5813	23.6057	23.4445	23.5813	#N/A	#N/A	#N/A	#N/A	#N/A	#N/A
Q04760-2;Q04760	Q04760-2	Q04760-2;Q04760	GLO1	GLO1	GLO1	ENSG00000124767	2739	6p	FALSE		FALSE	0.604238	FALSE	#N/A	#N/A	#N/A	0.0797155	#N/A	#N/A	#N/A	FALSE	23.6057	23.4445	23.5813	23.6057	23.4445	23.5813	#N/A	#N/A	#N/A	#N/A	#N/A	#N/A
Q04912-7;Q04912-2;Q04912;J3KQS7;Q04912-5;Q04912-4;Q04912-6;Q04912-3	Q04912-7	Q04912-7;Q04912-2;Q04912;H7C3Z8;A0A087WZQ8;H2E272;H7C074;J3KQS7;Q04912-5;Q04912-3;Q04912-4;Q04912-6	MST1R	MST1R	MST1R	ENSG00000164078	4486	3p	FALSE		FALSE	0.807857	FALSE	#N/A	#N/A	#N/A	0.0110964	#N/A	#N/A	#N/A	FALSE	23.6057	23.4445	23.5813	23.6057	23.4445	23.5813	#N/A	#N/A	#N/A	#N/A	#N/A	#N/A
A0A0D9SG77;A0A1B0GVL3;Q05086-2;Q05086-3;Q05086;A0A0D9SGI3;A0A0D9SES7;A0A0D9SF91	A0A0D9SG77	Q05086-2;Q05086-3;Q05086;A0A0D9SG77;A0A1B0GVL3;A0A0D9SF91;A0A0D9SGI3;A0A0D9SES7;A0A0D9SG63;S4R306;A0A1B0GTB3	UBE3A	UBE3A	UBE3A	ENSG00000114062	7337	15q	FALSE		FALSE	0.629722	TRUE	#N/A	#N/A	#N/A	0.134809	#N/A	#N/A	#N/A	FALSE	23.6057	23.4445	23.5813	23.6057	23.4445	23.5813	#N/A	#N/A	#N/A	#N/A	#N/A	#N/A
Q07960;H0YE29;E9PNR6	Q07960	Q07960;H0YE29;E9PNR6	ARHGAP1	ARHGAP1	ARHGAP1	ENSG00000175220	392	11p	FALSE		FALSE	0.66819	FALSE	#N/A	#N/A	#N/A	0.116337	#N/A	#N/A	#N/A	FALSE	23.6057	23.4445	23.5813	23.6057	23.4445	23.5813	#N/A	#N/A	#N/A	#N/A	#N/A	#N/A
Q08J23-2;Q08J23;A0A140T9Y7;Q08J23-3	Q08J23-2	Q08J23;Q08J23-2;Q08J23-3;A0A140T9Y7	NSUN2	NSUN2	NSUN2	ENSG00000037474	54888	5p	TRUE	Matrix	FALSE	0.56369	FALSE	#N/A	#N/A	#N/A	0.0475713	#N/A	#N/A	#N/A	FALSE	23.6057	23.4445	23.5813	23.6057	23.4445	23.5813	#N/A	#N/A	#N/A	#N/A	#N/A	#N/A
Q10567-4;Q10567-3;Q10567-2;Q10567;C9J1E7	Q10567-4	Q10567-3;Q10567-2;Q10567;Q10567-4;C9J1E7;H7C034	AP1B1	AP1B1	AP1B1	ENSG00000100280	162	22q	FALSE		FALSE	0.631762	TRUE	#N/A	#N/A	#N/A	0.078648	#N/A	#N/A	#N/A	FALSE	23.6057	23.4445	23.5813	23.6057	23.4445	23.5813	#N/A	#N/A	#N/A	#N/A	#N/A	#N/A
E9PR16;G3V198;Q12769;Q12769-2	E9PR16	Q12769;G3V198;E9PR16;Q12769-3;Q12769-2;E9PSI3	NUP160	NUP160	NUP160	ENSG00000030066	23279	11p	FALSE		FALSE	0.657619	TRUE	#N/A	#N/A	#N/A	-0.0356643	#N/A	#N/A	#N/A	FALSE	23.6057	23.4445	23.5813	23.6057	23.4445	23.5813	#N/A	#N/A	#N/A	#N/A	#N/A	#N/A
Q12797-10;Q12797;E5RHK2;A0A087WW51	Q12797-10	Q12797;Q12797-10;A0A087WW51;E5RHK2;Q12797-6;Q12797-11;E5RG56;Q12797-2;Q12797-7;Q12797-5;E5RG29;E5RHJ2;Q12797-8;Q12797-9;Q12797-4;Q12797-3;A0A087WUJ2;G3XAN5;E5RJL3	ASPH	ASPH	ASPH	ENSG00000198363	444	8q	FALSE		FALSE	0.664762	FALSE	#N/A	#N/A	#N/A	0.140091	#N/A	#N/A	#N/A	FALSE	23.6057	23.4445	24.7016	23.6057	23.4445	23.5813	#N/A	#N/A	24.7016	#N/A	#N/A	#N/A
Q12907;D6RBV2;D6RIU4;D6RDX1;D6RBH1	Q12907	Q12907;D6RBV2;D6RIU4;D6RDX1;D6RBH1	LMAN2	LMAN2	LMAN2	ENSG00000169223	10960	5q	FALSE		FALSE	0.66739	FALSE	#N/A	#N/A	#N/A	-0.128796	#N/A	#N/A	#N/A	FALSE	23.6057	23.4445	23.5813	23.6057	23.4445	23.5813	#N/A	#N/A	#N/A	#N/A	#N/A	#N/A
Q13049;Q5JVY0	Q13049	Q13049;Q5JVY0	TRIM32	TRIM32	TRIM32	ENSG00000119401	22954	9q	FALSE		FALSE	0.661381	TRUE	#N/A	#N/A	#N/A	0.146326	#N/A	#N/A	#N/A	FALSE	23.6057	23.4445	23.5813	23.6057	23.4445	23.5813	#N/A	#N/A	#N/A	#N/A	#N/A	#N/A
A0A087WX29;Q13148;K7EJM5;K7EN94;B1AKP7;G3V162;A0A087X260;A0A087WYY0;Q13148-4;A0A087WW61;A0A087WX67;A0A087WXV3;A0A087WXQ5;A0A087WV68	A0A087WX29	Q13148;A0A087WYY0;A0A087X260;G3V162;B1AKP7;A0A087WX29;K7EN94;K7EJM5;A0A1W2PNU8;A0A087WV68;A0A087WXQ5;A0A087WXV3;Q13148-4;A0A087WX67;A0A087WW61;A0A087WZC9;A0A087WYE7;A0A0A0MSV7;K7EJ99;A0A087WZM1;K7EL26;A0A087WTZ4	TARDBP	TARDBP	TARDBP	ENSG00000120948;ENSG00000277726	23435	1p	FALSE		FALSE	0.592254	TRUE	#N/A	#N/A	#N/A	-0.0169398	#N/A	#N/A	#N/A	FALSE	23.6057	23.4445	23.5813	23.6057	23.4445	23.5813	#N/A	#N/A	#N/A	#N/A	#N/A	#N/A
Q13177;A0A087X294;O75914-2;O75914;O75914-4;O75914-3;B1AKS5;E9PM17;B3KNX7;Q13153;Q13153-2	Q13177	Q13177;A0A087X294;O75914-2;O75914;O75914-4;O75914-3;H7C1X3;E9PM17;B3KNX7;Q13153;Q13153-2;B1AKS5;H0YCG5	PAK2;PAK3	PAK2	PAK2	ENSG00000077264;ENSG00000149269;ENSG00000180370	5063;5058;5062	Xq	FALSE		FALSE	0.590163	TRUE	#N/A	#N/A	#N/A	0.242771	#N/A	#N/A	#N/A	FALSE	23.6057	23.4445	23.5813	23.6057	23.4445	23.5813	#N/A	#N/A	#N/A	#N/A	#N/A	#N/A
Q13247-3;Q13247	Q13247-3	Q13247;Q13247-3;Q13247-2	SRSF6	SRSF6	SRSF6	ENSG00000124193	6431	20q	FALSE		FALSE	0.504333	TRUE	#N/A	#N/A	#N/A	-0.042943	#N/A	#N/A	#N/A	FALSE	23.6057	23.4445	23.5813	23.6057	23.4445	23.5813	#N/A	#N/A	#N/A	#N/A	#N/A	#N/A
B1ANR0;Q13310-2;Q13310;Q13310-3;H0Y5F5;H0YEU6;H0YCC8;B1ANR1;H0YEQ8;P0CB38	B1ANR0	Q13310-2;Q13310-3;B1ANR0;Q13310;H0Y5F5;H0YCC8;H0YEU6;B1ANR1;H0Y6X6;H0YER0;H0YEQ8;P0CB38	PABPC4	PABPC4	PABPC4	ENSG00000090621;ENSG00000254535	8761;132430	1p	FALSE		FALSE	0.578667	FALSE	#N/A	#N/A	#N/A	0.0533562	#N/A	#N/A	#N/A	FALSE	23.6057	23.4445	23.5813	23.6057	23.4445	23.5813	#N/A	#N/A	#N/A	#N/A	#N/A	#N/A
Q13443;F8WC54;A0AVL1;Q13443-2;C9J6H5;C9JPM3	Q13443	Q13443;A0AVL1;Q13443-2;F8WC54;A0A0J9YY58;C9J6H5;C9JPM3	ADAM9	ADAM9	ADAM9	ENSG00000168615	8754	8p	FALSE		FALSE	0.700857	TRUE	#N/A	#N/A	#N/A	-0.0329496	#N/A	#N/A	#N/A	FALSE	23.6057	23.4445	23.5813	23.6057	23.4445	23.5813	#N/A	#N/A	#N/A	#N/A	#N/A	#N/A
A0A0B4J269;Q13509;Q13509-2;G3V2A3;G3V5W4;G3V2R8;G3V3R4;G3V2N6	A0A0B4J269	Q13509;A0A0B4J269;Q13509-2;G3V2A3;G3V5W4;G3V2R8;G3V3R4;G3V2N6;G3V3J6;G3V3W7	TUBB3	TUBB3	TUBB3	ENSG00000198211;ENSG00000258947	10381	16q	FALSE		FALSE	0.621259	TRUE	#N/A	#N/A	#N/A	0.289329	#N/A	#N/A	#N/A	FALSE	23.6057	23.4445	23.5813	23.6057	23.4445	23.5813	#N/A	#N/A	#N/A	#N/A	#N/A	#N/A
Q13561;Q13561-3;Q13561-2;F8VW18;F8W1I6;F8VX93;H0YI98;H0YHL1;F8VRV7	Q13561	Q13561;Q13561-3;Q13561-2;F8W1I6;H0YI98;F8VW18;F8VX93;F8VRV7;H0YHL1;F8W0U6	DCTN2	DCTN2	DCTN2	ENSG00000175203	10540	12q	FALSE		FALSE	0.592626	FALSE	#N/A	#N/A	#N/A	0.280465	#N/A	#N/A	#N/A	FALSE	23.6057	23.4445	23.5813	23.6057	23.4445	23.5813	#N/A	#N/A	#N/A	#N/A	#N/A	#N/A
H0YK42;Q13596-2;Q13596;Q13596-3	H0YK42	Q13596-2;Q13596;Q13596-3;H0YK42;H0YK43	SNX1	SNX1	SNX1	ENSG00000028528	6642	15q	FALSE		FALSE	0.662381	TRUE	#N/A	#N/A	#N/A	0.278543	#N/A	#N/A	#N/A	FALSE	23.6057	23.4445	25.3191	23.6057	23.4445	23.5813	#N/A	#N/A	25.3191	#N/A	#N/A	#N/A
A0A0C4DGX4;Q13616	A0A0C4DGX4	Q13616;A0A0C4DGX4	CUL1	CUL1	CUL1	ENSG00000055130	8454	7q	FALSE		FALSE	0.654476	TRUE	#N/A	#N/A	#N/A	0.0865627	#N/A	#N/A	#N/A	FALSE	23.6057	23.4445	23.5813	23.6057	23.4445	23.5813	#N/A	#N/A	#N/A	#N/A	#N/A	#N/A
Q13618-2;Q13618;A0A087X1R9;H7C1L6;Q13618-3;A0A087WTG3	Q13618-2	Q13618-2;Q13618;Q13618-3;A0A087WTG3;A0A087X1R9;H7C1L6;H7C399	CUL3	CUL3	CUL3	ENSG00000036257	8452	2q	FALSE		FALSE	0.564571	TRUE	#N/A	#N/A	#N/A	0.0778289	#N/A	#N/A	#N/A	FALSE	23.6057	23.4445	23.5813	23.6057	23.4445	23.5813	#N/A	#N/A	#N/A	#N/A	#N/A	#N/A
Q13630;E9PLH9;E9PP14;A0A0J9YX13;E9PKL9;H0YCP7;E9PP60	Q13630	Q13630;E9PKL9;E9PP60;E9PLH9;E9PP14;A0A0J9YX13;H0YCP7	TSTA3	TSTA3	TSTA3	ENSG00000104522;ENSG00000278243	7264	8q	FALSE		FALSE	0.602245	FALSE	#N/A	#N/A	#N/A	0.207774	#N/A	#N/A	#N/A	FALSE	23.6057	23.4445	23.5813	23.6057	23.4445	23.5813	#N/A	#N/A	#N/A	#N/A	#N/A	#N/A
Q13885;Q9BVA1	Q13885	Q9BVA1;Q13885	TUBB2A;TUBB2B	TUBB2A	TUBB2B	ENSG00000137267;ENSG00000137285	7280;347733	6p	FALSE		FALSE	0.607857	FALSE	#N/A	#N/A	#N/A	0.170362	#N/A	#N/A	#N/A	FALSE	23.6057	23.4445	23.5813	23.6057	23.4445	23.5813	#N/A	#N/A	#N/A	#N/A	#N/A	#N/A
Q14165;F5H1S8;H0YG07;F5GX14	Q14165	Q14165;F5H1S8;F5GX14;H0YG07	MLEC	MLEC	MLEC	ENSG00000110917	9761	12q	FALSE		FALSE	0.676365	FALSE	#N/A	#N/A	#N/A	-0.0465633	#N/A	#N/A	#N/A	FALSE	23.6057	23.4445	23.5813	23.6057	23.4445	23.5813	#N/A	#N/A	#N/A	#N/A	#N/A	#N/A
Q14195-2;Q14195;H0YBT4;Q14117	Q14195-2	Q14195-2;Q14195	DPYSL3	DPYSL3	DPYSL3	ENSG00000113657;ENSG00000147647	1809;1807	5q	FALSE		FALSE	0.621452	FALSE	#N/A	#N/A	#N/A	0.303518	#N/A	#N/A	#N/A	FALSE	23.6057	23.4445	23.5813	23.6057	23.4445	23.5813	#N/A	#N/A	#N/A	#N/A	#N/A	#N/A
Q14376;Q5QPP1;Q5QPP3;Q5QPP4;Q14376-2;Q5QPP9	Q14376	Q14376;Q5QPP3;Q14376-2;Q5QPP1;Q5QPP4;Q5QPP9	GALE	GALE	GALE	ENSG00000117308	2582	1p	FALSE		FALSE	0.590419	FALSE	#N/A	#N/A	#N/A	0.0305183	#N/A	#N/A	#N/A	FALSE	23.6057	23.4445	23.5813	23.6057	23.4445	23.5813	#N/A	#N/A	#N/A	#N/A	#N/A	#N/A
A0A0U1RQH7;H0Y4X3;G3XAC6;Q14498-3;Q14498-2;Q14498;A0A0U1RQW2;A0A087X122;Q5QP23	A0A0U1RQH7	Q14498-2;Q14498;G3XAC6;Q14498-3;A0A0U1RQH7;H0Y4X3;Q5QP23;A0A0U1RQW2;Q5QP22;F8WF24;F2Z3E6;F2Z2Z5;F8WF73;A8MYG5;A0A087X122;G3V5Z6	RBM39	RBM39	RBM39	ENSG00000131051	9584	20q	FALSE		FALSE	0.6466	TRUE	#N/A	#N/A	#N/A	-0.0881706	#N/A	#N/A	#N/A	FALSE	23.6057	23.4445	23.5813	23.6057	23.4445	23.5813	#N/A	#N/A	#N/A	#N/A	#N/A	#N/A
Q14644-2;Q14644	Q14644-2	Q14644-2;Q14644	RASA3	RASA3	RASA3	ENSG00000185989;ENSG00000280477	22821	13q	FALSE		FALSE	0.660762	FALSE	#N/A	#N/A	#N/A	0.255839	#N/A	#N/A	#N/A	FALSE	23.6057	23.4445	23.5813	23.6057	23.4445	23.5813	#N/A	#N/A	#N/A	#N/A	#N/A	#N/A
Q14789-4;Q14789-3;Q14789;Q14789-2;E7EU81;REV__Q8N884-2;REV__Q8N884	Q14789-4	Q14789-3;Q14789;Q14789-2;Q14789-4;E7EU81;H0Y867;H7C5I7	GOLGB1	GOLGB1	GOLGB1	ENSG00000173230	2804	3q	FALSE		FALSE	0.663167	FALSE	#N/A	#N/A	#N/A	-0.0121334	#N/A	#N/A	#N/A	FALSE	23.6057	23.4445	23.5813	23.6057	23.4445	23.5813	#N/A	#N/A	#N/A	#N/A	#N/A	#N/A
Q15036;Q15036-2;F8WAZ0	Q15036	Q15036-2;Q15036	SNX17	SNX17	SNX17	ENSG00000115234	9784	2p	FALSE		FALSE	0.5855	FALSE	#N/A	#N/A	#N/A	0.13516	#N/A	#N/A	#N/A	FALSE	23.6057	23.4445	23.5813	23.6057	23.4445	23.5813	#N/A	#N/A	#N/A	#N/A	#N/A	#N/A
Q15056-2;Q15056	Q15056-2	Q15056-2;Q15056	EIF4H	EIF4H	EIF4H	ENSG00000106682	7458	7q	FALSE		FALSE	0.546048	FALSE	#N/A	#N/A	#N/A	0.0475187	#N/A	#N/A	#N/A	FALSE	23.6057	23.4445	23.5813	23.6057	23.4445	23.5813	#N/A	#N/A	#N/A	#N/A	#N/A	#N/A
Q15154-2;Q15154-5;Q15154;Q15154-4;H0YBA1;E5RGQ4;E9PGW9;E7EV93;Q15154-3	Q15154-2	Q15154;Q15154-2;Q15154-5;Q15154-4;H0YBA1;E7EV93;E5RGQ4;E9PGW9;Q15154-3	PCM1	PCM1	PCM1	ENSG00000078674	5108	8p	FALSE		FALSE	0.614857	TRUE	#N/A	#N/A	#N/A	0.0764041	#N/A	#N/A	#N/A	FALSE	23.6057	23.4445	23.5813	23.6057	23.4445	23.5813	#N/A	#N/A	#N/A	#N/A	#N/A	#N/A
Q15293;Q15293-2;E9PP27	Q15293	Q15293;Q15293-2;E9PP27	RCN1	RCN1	RCN1	ENSG00000049449	5954	11p	FALSE		FALSE	0.598619	FALSE	#N/A	#N/A	#N/A	0.0936019	#N/A	#N/A	#N/A	FALSE	23.6057	23.4445	23.5813	23.6057	23.4445	23.5813	#N/A	#N/A	#N/A	#N/A	#N/A	#N/A
Q15382;C9J931;C9J469	Q15382	Q15382;C9J931;C9J469	RHEB	RHEB	RHEB	ENSG00000106615	6009	7q	FALSE		FALSE	0.579143	FALSE	#N/A	#N/A	#N/A	0.0783116	#N/A	#N/A	#N/A	FALSE	23.6057	23.4445	23.5813	23.6057	23.4445	23.5813	#N/A	#N/A	#N/A	#N/A	#N/A	#N/A
Q15386;Q15386-2;Q15386-3	Q15386	Q15386;Q15386-2;Q15386-3	UBE3C	UBE3C	UBE3C	ENSG00000009335	9690	7q	FALSE		FALSE	0.638524	FALSE	#N/A	#N/A	#N/A	0.199563	#N/A	#N/A	#N/A	FALSE	23.6057	23.4445	24.9331	23.6057	23.4445	23.5813	#N/A	#N/A	24.9331	#N/A	#N/A	#N/A
M0R2H7;M0R0F9;W4VSQ9;Q15642-5;Q15642-4;Q15642-2;Q15642-3;Q15642;M0R070	M0R2H7	W4VSQ9;Q15642-4;Q15642-2;Q15642-3;Q15642;M0R0F9;M0R2H7;Q15642-5	TRIP10	TRIP10	TRIP10	ENSG00000125733	9322	19p	FALSE		FALSE	0.583438	FALSE	#N/A	#N/A	#N/A	0.147422	#N/A	#N/A	#N/A	FALSE	23.6057	23.4445	23.5813	23.6057	23.4445	23.5813	#N/A	#N/A	#N/A	#N/A	#N/A	#N/A
Q15645;H0YAL2;Q15645-2	Q15645	Q15645;H0YAL2;Q15645-2	TRIP13	TRIP13	TRIP13	ENSG00000071539	9319	5p	FALSE		FALSE	0.629619	FALSE	#N/A	#N/A	#N/A	0.16336	#N/A	#N/A	#N/A	FALSE	23.6057	23.4445	23.5813	23.6057	23.4445	23.5813	#N/A	#N/A	#N/A	#N/A	#N/A	#N/A
Q15847	Q15847	Q15847;Q5TBU2	ADIRF	ADIRF	ADIRF	ENSG00000148671	10974	10q	FALSE		FALSE	0.532333	FALSE	#N/A	#N/A	#N/A	-0.0923103	#N/A	#N/A	#N/A	FALSE	23.6057	23.4445	23.5813	23.6057	23.4445	23.5813	#N/A	#N/A	#N/A	#N/A	#N/A	#N/A
Q16222-2;Q16222-3;Q16222;A0A087X226;Q3KQV9	Q16222-2	Q16222-2;Q16222-3;Q16222	UAP1	UAP1	UAP1	ENSG00000117143;ENSG00000197355	6675;91373	1q	FALSE		FALSE	0.623651	FALSE	#N/A	#N/A	#N/A	0.038682	#N/A	#N/A	#N/A	FALSE	23.6057	23.4445	23.5813	23.6057	23.4445	23.5813	#N/A	#N/A	#N/A	#N/A	#N/A	#N/A
Q16401;Q16401-2;F2Z3J2	Q16401	Q16401;Q16401-2;F2Z3J2;Q4VXH0	PSMD5	PSMD5	PSMD5	ENSG00000095261	5711	9q	FALSE		FALSE	0.588595	TRUE	#N/A	#N/A	#N/A	0.15509	#N/A	#N/A	#N/A	FALSE	23.6057	23.4445	23.5813	23.6057	23.4445	23.5813	#N/A	#N/A	#N/A	#N/A	#N/A	#N/A
Q16537-2;Q16537;Q16537-3;Q15173-2;Q15173	Q16537-2	Q16537;Q16537-2;Q16537-3	PPP2R5E	PPP2R5E	PPP2R5E	ENSG00000068971;ENSG00000154001	5526;5529	11q	FALSE		FALSE	0.639667	FALSE	#N/A	#N/A	#N/A	0.0737383	#N/A	#N/A	#N/A	FALSE	23.6057	23.4445	23.5813	23.6057	23.4445	23.5813	#N/A	#N/A	#N/A	#N/A	#N/A	#N/A
F8WJN3;Q16630-3;Q16630;Q16630-2	F8WJN3	Q16630;Q16630-2;F8WJN3;Q16630-3;F8W084	CPSF6	CPSF6	CPSF6	ENSG00000111605	11052	12q	FALSE		FALSE	0.58519	TRUE	#N/A	#N/A	#N/A	0.0818487	#N/A	#N/A	#N/A	FALSE	23.6057	23.4445	23.5813	23.6057	23.4445	23.5813	#N/A	#N/A	#N/A	#N/A	#N/A	#N/A
Q8IWW6-2;Q1RLN5;Q8IWW6-3;Q8IWW6-4;Q8IWW6	Q8IWW6-2	Q1RLN5;Q8IWW6-3;Q8IWW6-2;Q8IWW6-4;Q8IWW6;H0Y5D8	ARHGAP12	ARHGAP12	ARHGAP12	ENSG00000165322	94134	10p	FALSE		FALSE	0.604714	FALSE	#N/A	#N/A	#N/A	0.0277061	#N/A	#N/A	#N/A	FALSE	23.6057	23.4445	23.5813	23.6057	23.4445	23.5813	#N/A	#N/A	#N/A	#N/A	#N/A	#N/A
Q27J81-2;Q27J81;A0A0A0MQU1;Q27J81-3	Q27J81-2	Q27J81-2;Q27J81;A0A0A0MQU1;Q27J81-3	INF2	INF2	INF2	ENSG00000203485	64423	14q	FALSE		FALSE	0.679333	FALSE	#N/A	#N/A	#N/A	0.0544555	#N/A	#N/A	#N/A	FALSE	23.6057	23.4445	23.5813	23.6057	23.4445	23.5813	#N/A	#N/A	#N/A	#N/A	#N/A	#N/A
Q2NL82;I3L1Q5	Q2NL82	Q2NL82;I3L1Q5	TSR1	TSR1	TSR1	ENSG00000167721	55720	17p	FALSE		FALSE	0.667143	FALSE	#N/A	#N/A	#N/A	0.0970802	#N/A	#N/A	#N/A	FALSE	23.6057	23.4445	23.5813	23.6057	23.4445	23.5813	#N/A	#N/A	#N/A	#N/A	#N/A	#N/A
H0Y432;Q53EZ4-2;Q53EZ4	H0Y432	Q53EZ4;Q53EZ4-2;H0Y432	CEP55	CEP55	CEP55	ENSG00000138180	55165	10q	FALSE		FALSE	0.521762	TRUE	#N/A	#N/A	#N/A	0.117682	#N/A	#N/A	#N/A	FALSE	23.6057	23.4445	23.5813	23.6057	23.4445	23.5813	#N/A	#N/A	#N/A	#N/A	#N/A	#N/A
Q53GA4	Q53GA4	Q53GA4	PHLDA2	PHLDA2	PHLDA2	ENSG00000181649;ENSG00000274538	7262	11p	FALSE		FALSE	0.591524	FALSE	#N/A	#N/A	#N/A	0.281963	#N/A	#N/A	#N/A	FALSE	23.6057	23.4445	23.5813	23.6057	23.4445	23.5813	#N/A	#N/A	#N/A	#N/A	#N/A	#N/A
Q5H907;Q5H909;Q9UNF1-2;Q9UNF1;A0A087X070;G5E9N2;Q12816-5;Q12816-2;Q9Y5V3;Q9Y5V3-2;Q12816-3;Q12816-4;Q12816	Q5H907	Q5H909;Q9UNF1-2;Q9UNF1;Q5H907;A0A087X070;G5E9N2;Q12816-5;Q12816-2;Q12816-3;Q12816-4;Q12816	MAGED2	MAGED2	MAGED2	ENSG00000067445;ENSG00000102316;ENSG00000179222	7216;10916;9500	Xp	FALSE		FALSE	0.65819	TRUE	#N/A	#N/A	#N/A	0.259786	#N/A	#N/A	#N/A	FALSE	23.6057	23.4445	23.5813	23.6057	23.4445	23.5813	#N/A	#N/A	#N/A	#N/A	#N/A	#N/A
Q5MNZ6;I3L4S6;I3L4L8;I3L1D0	Q5MNZ6	Q5MNZ6;I3L3A5;I3L1D0;I3L4S6;I3L4L8	WDR45B	WDR45B	WDR45B	ENSG00000141580	56270	17q	FALSE		FALSE	0.600714	FALSE	#N/A	#N/A	#N/A	0.129322	#N/A	#N/A	#N/A	FALSE	23.6057	23.4445	23.5813	23.6057	23.4445	23.5813	#N/A	#N/A	#N/A	#N/A	#N/A	#N/A
Q5SRE5-2;Q5SRE5	Q5SRE5-2	Q5SRE5;Q5SRE5-2;H7C4K7	NUP188	NUP188	NUP188	ENSG00000095319	23511	9q	FALSE		FALSE	0.690524	TRUE	#N/A	#N/A	#N/A	-0.0294313	#N/A	#N/A	#N/A	FALSE	23.6057	23.4445	23.5813	23.6057	23.4445	23.5813	#N/A	#N/A	#N/A	#N/A	#N/A	#N/A
Q5XXA6;Q5XXA6-3;E9PP68;Q5XXA6-2;H0YDD9;E9PNA7;E9PS90	Q5XXA6	Q5XXA6;Q5XXA6-3;Q5XXA6-2;E9PS90;E9PP68;H0YDD9;E9PNA7	ANO1	ANO1	ANO1	ENSG00000131620	55107	11q	FALSE		FALSE	0.756786	TRUE	#N/A	#N/A	#N/A	-0.243685	#N/A	#N/A	#N/A	FALSE	23.6057	23.4445	23.5813	23.6057	23.4445	23.5813	#N/A	#N/A	#N/A	#N/A	#N/A	#N/A
Q6DD88;F5H6I7;F5GWF8	Q6DD88	Q6DD88;F5H6I7;F5GWF8	ATL3	ATL3	ATL3	ENSG00000184743	25923	11q	FALSE		FALSE	0.699825	TRUE	#N/A	#N/A	#N/A	-0.441275	#N/A	#N/A	#N/A	FALSE	23.6057	23.4445	23.5813	23.6057	23.4445	23.5813	#N/A	#N/A	#N/A	#N/A	#N/A	#N/A
Q6IQ22	Q6IQ22	Q6IQ22	RAB12	RAB12	RAB12	ENSG00000206418	201475	18p	FALSE		FALSE	0.578286	FALSE	#N/A	#N/A	#N/A	-0.127804	#N/A	#N/A	#N/A	FALSE	23.6057	23.4445	23.5813	23.6057	23.4445	23.5813	#N/A	#N/A	#N/A	#N/A	#N/A	#N/A
Q6NUM9;Q6NUM9-2;H7C3J0;H7BZ16;H7BZ81;H0YGU3	Q6NUM9	Q6NUM9;Q6NUM9-2;H7C3J0;H7BZ81;H7BZ16;H0YGU3	RETSAT	RETSAT	RETSAT	ENSG00000042445	54884	2p	FALSE		FALSE	0.807429	FALSE	#N/A	#N/A	#N/A	0.182474	#N/A	#N/A	#N/A	FALSE	23.6057	23.4445	23.5813	23.6057	23.4445	23.5813	#N/A	#N/A	#N/A	#N/A	#N/A	#N/A
Q6PKG0-3;Q6PKG0;A0A0B4J210;E5RH50;H0YAN4;H0YC33;H0YBW1;Q659C4-7;Q659C4-6;Q659C4-5;Q659C4-9;Q659C4-2;Q659C4;E5RHK4;H0YC73	Q6PKG0-3	Q6PKG0;Q6PKG0-3;A0A0B4J210;E5RH50;H0YBW1;H0YC73;H0YC33;E5RHK4;H0YBM7;H0YAX9;H0YBJ5;H0YAN4	LARP1	LARP1	LARP1	ENSG00000138709;ENSG00000155506	55132;23367	4q	FALSE		FALSE	0.597796	TRUE	#N/A	#N/A	#N/A	0.043534	#N/A	#N/A	#N/A	FALSE	23.6057	23.4445	23.5813	23.6057	23.4445	23.5813	#N/A	#N/A	#N/A	#N/A	#N/A	#N/A
J3KSW8;H0Y2S9;Q6WCQ1-3;Q6WCQ1;Q6WCQ1-2;H0Y7E2;H7C3G6;J3QRL2	J3KSW8	Q6WCQ1;Q6WCQ1-2;Q6WCQ1-3;J3KSW8;J3KSK7	MPRIP	MPRIP	MPRIP	ENSG00000133030	23164	17p	FALSE		FALSE	0.529905	TRUE	#N/A	#N/A	#N/A	-0.0943507	#N/A	#N/A	#N/A	FALSE	23.6057	23.4445	23.5813	23.6057	23.4445	23.5813	#N/A	#N/A	#N/A	#N/A	#N/A	#N/A
C9J8U2;G5E977;Q6XQN6-3;Q6XQN6;Q6XQN6-2;A0A087WUT5	C9J8U2	Q6XQN6-3;Q6XQN6;Q6XQN6-2;H0YF31;C9J8U2;G5E977;H0YDA6	NAPRT	NAPRT	NAPRT	ENSG00000147813;ENSG00000278488	93100	8q	FALSE		FALSE	0.707905	FALSE	#N/A	#N/A	#N/A	-0.0383851	#N/A	#N/A	#N/A	FALSE	23.6057	23.4445	23.5813	23.6057	23.4445	23.5813	#N/A	#N/A	#N/A	#N/A	#N/A	#N/A
Q6XZF7;A0A1C7CYY6;A0A1B0GTX1;Q6XZF7-2	Q6XZF7	Q6XZF7;A0A1C7CYY6;A0A1B0GTX1;Q6XZF7-2	DNMBP	DNMBP	DNMBP	ENSG00000107554	23268	10q	FALSE		FALSE	0.640222	FALSE	#N/A	#N/A	#N/A	0.340993	#N/A	#N/A	#N/A	FALSE	23.6057	23.4445	23.5813	23.6057	23.4445	23.5813	#N/A	#N/A	#N/A	#N/A	#N/A	#N/A
I1E4Y6;Q6Y7W6;Q6Y7W6-3;Q6Y7W6-4;Q6Y7W6-5;E7ESB6;C9JHW1;C9JH78;C9IYH5;C9JH18	I1E4Y6	Q6Y7W6;Q6Y7W6-5;Q6Y7W6-4;Q6Y7W6-3;I1E4Y6;E7ESB6;C9JHW1;C9JH18;C9JHT0;C9JRZ2;C9J0V6;C9JXQ0;C9JPV7;F8WCD5;C9IYH5;C9JH78;C9JW88;A0A1U8QZH8;C9J7G1;B8ZZD2;C9JZC0;C9J1A6	GIGYF2	GIGYF2	GIGYF2	ENSG00000204120	26058	2q	FALSE		FALSE	0.50498	TRUE	#N/A	#N/A	#N/A	0.133857	#N/A	#N/A	#N/A	FALSE	23.6057	23.4445	23.5813	23.6057	23.4445	23.5813	#N/A	#N/A	#N/A	#N/A	#N/A	#N/A
Q6YP21-3;Q6YP21;A0A0A0MRN7;Q6YP21-2	Q6YP21-3	Q6YP21-3;Q6YP21;A0A0A0MRN7;Q6YP21-2	CCBL2	CCBL2	CCBL2	ENSG00000137944	56267	1p	TRUE	Matrix	TRUE	0.622238	FALSE	#N/A	#N/A	#N/A	0.0322887	#N/A	#N/A	#N/A	FALSE	23.6057	23.4445	23.5813	23.6057	23.4445	23.5813	#N/A	#N/A	#N/A	#N/A	#N/A	#N/A
Q709C8-3;Q709C8;Q709C8-4;Q709C8-2	Q709C8-3	Q709C8-3;Q709C8;Q709C8-4;Q709C8-2	VPS13C	VPS13C	VPS13C	ENSG00000129003	54832	15q	FALSE		FALSE	0.705762	FALSE	#N/A	#N/A	#N/A	0.224043	#N/A	#N/A	#N/A	FALSE	23.6057	23.4445	23.5813	23.6057	23.4445	23.5813	#N/A	#N/A	#N/A	#N/A	#N/A	#N/A
Q71RC2-6;Q71RC2-5;Q71RC2-3;Q71RC2;Q71RC2-4;Q71RC2-2;Q8TBL5;A0A087WTL9;Q96J85;X6RLN4;Q71RC2-7;F8W1I4;F8VY40	Q71RC2-6	Q71RC2;Q71RC2-4;Q71RC2-6;Q71RC2-3;Q71RC2-5;Q71RC2-2;Q71RC2-7;X6RLN4;Q96J85;F8VY40;Q8TBL5;A0A087WTL9;F8W1I4;F8W1Z5;F8VNV1;E5RHZ8	LARP4	LARP4	LARP4	ENSG00000161813	113251	12q	FALSE		FALSE	0.556367	FALSE	#N/A	#N/A	#N/A	-0.00837143	#N/A	#N/A	#N/A	FALSE	23.6057	23.4445	23.5813	23.6057	23.4445	23.5813	#N/A	#N/A	#N/A	#N/A	#N/A	#N/A
J3KNJ2;Q7L2H7;E9PN86;Q7L2H7-2;E9PRY0;E7ESM3;H0YCQ8	J3KNJ2	Q7L2H7;Q7L2H7-2;J3KNJ2;H0YCQ8;E9PRY0;E9PN86;E9PRI2;E7ESM3	EIF3M	EIF3M	EIF3M	ENSG00000149100	10480	11p	FALSE		FALSE	0.602056	TRUE	#N/A	#N/A	#N/A	0.0598648	#N/A	#N/A	#N/A	FALSE	23.6057	23.4445	23.5813	23.6057	23.4445	23.5813	#N/A	#N/A	#N/A	#N/A	#N/A	#N/A
Q7L7V1;Q7L7V1-2;X6R717	Q7L7V1	Q7L7V1-2;Q7L7V1;X6RHK1;X6R717	DHX32	DHX32	DHX32	ENSG00000089876	55760	10q	FALSE		FALSE	0.648667	FALSE	#N/A	#N/A	#N/A	0.0640991	#N/A	#N/A	#N/A	FALSE	23.6057	23.4445	23.5813	23.6057	23.4445	23.5813	#N/A	#N/A	#N/A	#N/A	#N/A	#N/A
Q7Z3C6;Q7Z3C6-2;H7C152;Q7Z3C6-3;C9JD65;H7C1G6;C9JS65;C9JFV2;F2Z3I6;C9JX27;C9IYZ9;C9JKV7;C9JDK4;C9JXG2	Q7Z3C6	Q7Z3C6;Q7Z3C6-2;Q7Z3C6-3;H7C1G6;H7C152;C9JD65;C9JS65;C9JFV2;F2Z3I6;C9JX27;C9IYZ9;C9JKV7;C9JDK4;C9JXG2	ATG9A	ATG9A	ATG9A	ENSG00000198925	79065	2q	FALSE		FALSE	0.717424	FALSE	#N/A	#N/A	#N/A	-0.25273	#N/A	#N/A	#N/A	FALSE	23.6057	23.4445	23.5813	23.6057	23.4445	23.5813	#N/A	#N/A	#N/A	#N/A	#N/A	#N/A
J3KS22;J3QS36;Q7Z4W1;J3QS45;J3KRZ4;J3KSZ5;J3QL34	J3KS22	Q7Z4W1;J3KS22;J3QS36;J3KRZ4;J3QL34;J3QS45;J3KSZ5;J3QRQ2	DCXR	DCXR	DCXR	ENSG00000169738	51181	17q	TRUE	Matrix	FALSE	0.636524	FALSE	#N/A	#N/A	#N/A	-0.00152721	#N/A	#N/A	#N/A	FALSE	23.6057	23.4445	23.5813	23.6057	23.4445	23.5813	#N/A	#N/A	#N/A	#N/A	#N/A	#N/A
Q86TI2;Q86TI2-4;Q86TI2-2;M0R2A8;M0QXG6;M0R0I1;M0R3C4;M0R2G6;M0R145;M0R1L4;A0A2R8YF65;M0QXI5	Q86TI2	Q86TI2-4;Q86TI2;Q86TI2-2;M0R2A8;M0QXG6;M0R0I1;M0R3C4;M0R2G6;M0R1L4;M0R162	DPP9	DPP9	DPP9	ENSG00000142002	91039	19p	FALSE		FALSE	0.519129	TRUE	#N/A	#N/A	#N/A	-0.0354082	#N/A	#N/A	#N/A	FALSE	23.6057	23.4445	23.5813	23.6057	23.4445	23.5813	#N/A	#N/A	#N/A	#N/A	#N/A	#N/A
Q86UD0	Q86UD0	Q86UD0	SAPCD2	SAPCD2	SAPCD2	ENSG00000186193	89958	9q	FALSE		FALSE	0.608476	TRUE	#N/A	#N/A	#N/A	-0.0955248	#N/A	#N/A	#N/A	FALSE	23.6057	23.4445	23.5813	23.6057	23.4445	23.5813	#N/A	#N/A	#N/A	#N/A	#N/A	#N/A
Q86XX4;Q86XX4-2;Q86XX4-5;H0Y8V2	Q86XX4	Q86XX4;Q86XX4-2;Q86XX4-5;H0Y8V2;H0Y9C9;H0Y9A6;Q86XX4-4;Q86XX4-6	FRAS1	FRAS1	FRAS1	ENSG00000138759	80144	4q	FALSE		FALSE	0.821143	FALSE	#N/A	#N/A	#N/A	-0.0191487	#N/A	#N/A	#N/A	FALSE	23.6057	23.4445	23.5813	23.6057	23.4445	23.5813	#N/A	#N/A	#N/A	#N/A	#N/A	#N/A
Q86YS6;C9JFM7;REV__Q8WY22;REV__Q13751;Q86YS6-2;Q96PE2	Q86YS6	Q86YS6;C9JFM7;Q86YS6-2;REV__Q8WY22;REV__Q13751	RAB43	RAB43	RAB43	ENSG00000110237;ENSG00000172780	9828;339122	11q	FALSE		FALSE	0.650016	FALSE	#N/A	#N/A	#N/A	-0.0536991	#N/A	#N/A	#N/A	FALSE	23.6057	23.4445	23.5813	23.6057	23.4445	23.5813	#N/A	#N/A	#N/A	#N/A	#N/A	#N/A
Q86YS7;Q86YS7-3;Q86YS7-2;Q86YS7-4;Q86YS7-5;H0YGU7;H0YFE9	Q86YS7	Q86YS7;Q86YS7-2;Q86YS7-3;Q86YS7-4;Q86YS7-5;H0YFC4	C2CD5	C2CD5	C2CD5	ENSG00000111731	9847	12p	FALSE		FALSE	0.664	FALSE	#N/A	#N/A	#N/A	-0.0422712	#N/A	#N/A	#N/A	FALSE	23.6057	23.4445	23.5813	23.6057	23.4445	23.5813	#N/A	#N/A	#N/A	#N/A	#N/A	#N/A
Q8IV36-2;Q8IV36;Q8IV36-3;J3KSF1;E9PIM7;X6R4D2;E9PMS4	Q8IV36-2	Q8IV36-3;Q8IV36-2;Q8IV36	HID1	HID1	HID1	ENSG00000167861	283987	17q	FALSE		FALSE	0.655881	FALSE	#N/A	#N/A	#N/A	0.528231	#N/A	#N/A	#N/A	FALSE	23.6057	23.4445	23.5813	23.6057	23.4445	23.5813	#N/A	#N/A	#N/A	#N/A	#N/A	#N/A
Q8IVF2-3;Q8IVF2	Q8IVF2-3	Q8IVF2-3;Q8IVF2;Q8IVF2-2	AHNAK2	AHNAK2	AHNAK2	ENSG00000185567	113146	14q	FALSE		FALSE	0.598429	FALSE	#N/A	#N/A	#N/A	-0.00734211	#N/A	#N/A	#N/A	FALSE	23.6057	23.4445	23.5813	23.6057	23.4445	23.5813	#N/A	#N/A	#N/A	#N/A	#N/A	#N/A
Q8IVM0;Q8IVM0-2	Q8IVM0	Q8IVM0-2;Q8IVM0	CCDC50	CCDC50	CCDC50	ENSG00000152492	152137	3q	FALSE		FALSE	0.532333	FALSE	#N/A	#N/A	#N/A	-0.142202	#N/A	#N/A	#N/A	FALSE	23.6057	23.4445	23.5813	23.6057	23.4445	23.5813	#N/A	#N/A	#N/A	#N/A	#N/A	#N/A
Q8IWV8-4;Q8IWV8;Q8IWV8-2;Q8IWV8-3	Q8IWV8-4	Q8IWV8-4;Q8IWV8;Q8IWV8-2;Q8IWV8-3	UBR2	UBR2	UBR2	ENSG00000024048	23304	6p	FALSE		FALSE	0.720048	FALSE	#N/A	#N/A	#N/A	0.0783613	#N/A	#N/A	#N/A	FALSE	23.6057	23.4445	23.5813	23.6057	23.4445	23.5813	#N/A	#N/A	#N/A	#N/A	#N/A	#N/A
Q8IXB1-2;Q8IXB1;Q71S60;A0A087WXH7;E7EP04;Q8IXB1-3	Q8IXB1-2	Q8IXB1-2;Q8IXB1;E7EP04;Q8IXB1-3;Q71S60;A0A087WXH7	DNAJC10	DNAJC10	DNAJC10	ENSG00000077232	54431	2q	FALSE		FALSE	0.69581	TRUE	#N/A	#N/A	#N/A	0.0919961	#N/A	#N/A	#N/A	FALSE	23.6057	23.4445	23.5813	23.6057	23.4445	23.5813	#N/A	#N/A	#N/A	#N/A	#N/A	#N/A
Q8N122;Q8N122-3;I3L436	Q8N122	Q8N122;Q8N122-3;Q8N122-2	RPTOR	RPTOR	RPTOR	ENSG00000141564	57521	17q	FALSE		FALSE	0.669571	TRUE	#N/A	#N/A	#N/A	0.109855	#N/A	#N/A	#N/A	FALSE	23.6057	23.4445	23.5813	23.6057	23.4445	23.5813	#N/A	#N/A	#N/A	#N/A	#N/A	#N/A
Q8N163-2;Q8N163;G3V119;H0YB24;H0YC69;E5RGU7;E5RFJ3;H0YC58;E5RHJ4	Q8N163-2	Q8N163;Q8N163-2;H0YB24;G3V119;E5RGU7;E5RFJ3;A0A087X2B6;E5RHJ4;H0YC58;H0YC69;E5RHH8	CCAR2	CCAR2	CCAR2	ENSG00000158941	57805	8p	FALSE		FALSE	0.622324	TRUE	#N/A	#N/A	#N/A	-0.0379163	#N/A	#N/A	#N/A	FALSE	23.6057	23.4445	23.5813	23.6057	23.4445	23.5813	#N/A	#N/A	#N/A	#N/A	#N/A	#N/A
Q8N392-2;Q8N392	Q8N392-2	Q8N392;Q8N392-2	ARHGAP18	ARHGAP18	ARHGAP18	ENSG00000146376	93663	6q	FALSE		FALSE	0.655524	FALSE	#N/A	#N/A	#N/A	0.194669	#N/A	#N/A	#N/A	FALSE	23.6057	24.9413	23.5813	23.6057	23.4445	23.5813	#N/A	24.9413	#N/A	#N/A	#N/A	#N/A
Q8N3C0;Q8N3C0-4	Q8N3C0	Q8N3C0;Q8N3C0-4;E5RFZ0;Q8N3C0-3;J3KNJ4	ASCC3	ASCC3	ASCC3	ENSG00000112249	10973	6q	FALSE		FALSE	0.689952	TRUE	#N/A	#N/A	#N/A	0.210959	#N/A	#N/A	#N/A	FALSE	23.6057	23.4445	23.5813	23.6057	23.4445	23.5813	#N/A	#N/A	#N/A	#N/A	#N/A	#N/A
Q8N766-4;Q8N766-3;Q8N766-2;Q8N766	Q8N766-4	Q8N766-3;Q8N766-4;Q8N766-2;Q8N766;Q5TG59;A0A286YEW0;H7C4E3;H7C5A2	EMC1	EMC1	EMC1	ENSG00000127463	23065	1p	FALSE		FALSE	0.691	TRUE	#N/A	#N/A	#N/A	-0.053292	#N/A	#N/A	#N/A	FALSE	23.6057	23.4445	23.5813	23.6057	23.4445	23.5813	#N/A	#N/A	#N/A	#N/A	#N/A	#N/A
K7EMY5;G8JLA1;Q8NBN7-2;Q8NBN7	K7EMY5	Q8NBN7;Q8NBN7-2;G8JLA1;K7EMY5	RDH13	RDH13	RDH13	ENSG00000160439;ENSG00000276684	112724	19q	TRUE	MIM	FALSE	0.610762	FALSE	#N/A	#N/A	#N/A	-0.0993441	#N/A	#N/A	#N/A	FALSE	23.6057	23.4445	23.5813	23.6057	23.4445	23.5813	#N/A	#N/A	#N/A	#N/A	#N/A	#N/A
D6RCD0;Q8NBQ5	D6RCD0	Q8NBQ5;D6RCD0	HSD17B11	HSD17B11	HSD17B11	ENSG00000198189	51170	4q	FALSE		FALSE	0.763429	FALSE	#N/A	#N/A	#N/A	0.0250865	#N/A	#N/A	#N/A	FALSE	23.6057	23.4445	23.5813	23.6057	23.4445	23.5813	#N/A	#N/A	#N/A	#N/A	#N/A	#N/A
Q8NBS9;Q8NBS9-2	Q8NBS9	Q8NBS9;Q8NBS9-2	TXNDC5	TXNDC5	TXNDC5	ENSG00000239264	81567	6p	FALSE		FALSE	0.695619	FALSE	#N/A	#N/A	#N/A	-0.0158977	#N/A	#N/A	#N/A	FALSE	23.6057	25.137	23.5813	23.6057	23.4445	23.5813	#N/A	25.137	#N/A	#N/A	#N/A	#N/A
Q8NEW0;H0Y362	Q8NEW0	Q8NEW0;H0Y362	SLC30A7	SLC30A7	SLC30A7	ENSG00000162695	148867	1p	FALSE		FALSE	0.800524	FALSE	#N/A	#N/A	#N/A	-0.0724556	#N/A	#N/A	#N/A	FALSE	23.6057	23.4445	23.5813	23.6057	23.4445	23.5813	#N/A	#N/A	#N/A	#N/A	#N/A	#N/A
Q8NEZ5;Q8NEZ5-3;H3BVA4;H3BUC1;H3BTH6;H3BTR7;H3BRE0;Q8NEZ5-2	Q8NEZ5	Q8NEZ5;H3BTH6;Q8NEZ5-3;H3BVA4;H3BUC1	FBXO22	FBXO22	FBXO22	ENSG00000167196	26263	15q	FALSE		FALSE	0.636657	FALSE	#N/A	#N/A	#N/A	0.0693854	#N/A	#N/A	#N/A	FALSE	23.6057	23.4445	23.5813	23.6057	23.4445	23.5813	#N/A	#N/A	#N/A	#N/A	#N/A	#N/A
Q8NF37;A0A0G2JRI7;A0A0G2JQ62	Q8NF37	Q8NF37;A0A0G2JQ62;A0A0G2JRI7	LPCAT1	LPCAT1	LPCAT1	ENSG00000153395	79888	5p	FALSE		FALSE	0.706667	FALSE	#N/A	#N/A	#N/A	0.139598	#N/A	#N/A	#N/A	FALSE	23.6057	23.4445	23.5813	23.6057	23.4445	23.5813	#N/A	#N/A	#N/A	#N/A	#N/A	#N/A
Q8NFQ8	Q8NFQ8	Q8NFQ8	TOR1AIP2	TOR1AIP2	TOR1AIP2	ENSG00000169905	163590	1q	FALSE		FALSE	0.740857	FALSE	#N/A	#N/A	#N/A	-0.0914202	#N/A	#N/A	#N/A	FALSE	23.6057	23.4445	23.5813	23.6057	23.4445	23.5813	#N/A	#N/A	#N/A	#N/A	#N/A	#N/A
Q8NHH9-3;Q8NHH9-5;Q8NHH9;B5MCN0;Q8NHH9-4;Q8NHH9-2;C9JQQ5;H7C3A2	Q8NHH9-3	Q8NHH9-5;Q8NHH9;Q8NHH9-4;Q8NHH9-2;Q8NHH9-3;B5MCN0;C9JQQ5;H7C3A2;C9JC25;Q8WXF7-2;Q8WXF7	ATL2	ATL2	ATL2	ENSG00000119787	64225	2p	FALSE		FALSE	0.69046	TRUE	#N/A	#N/A	#N/A	-0.0427841	#N/A	#N/A	#N/A	FALSE	23.6057	23.4445	23.5813	23.6057	23.4445	23.5813	#N/A	#N/A	#N/A	#N/A	#N/A	#N/A
Q8TAF3-2;Q8TAF3-5;Q8TAF3-4;Q8TAF3-3;Q8TAF3	Q8TAF3-2	Q8TAF3;Q8TAF3-3;Q8TAF3-4;C9JC24;Q8TAF3-5;F8W9K4;F8W7Q3;F8W7Y5;F8W6P2;Q8TAF3-2	WDR48	WDR48	WDR48	ENSG00000114742	57599	3p	FALSE		FALSE	0.590476	TRUE	#N/A	#N/A	#N/A	0.111609	#N/A	#N/A	#N/A	FALSE	23.6057	23.4445	23.5813	23.6057	23.4445	23.5813	#N/A	#N/A	#N/A	#N/A	#N/A	#N/A
Q8TC12;Q8TC12-3;Q8TC12-2;G3V2G6;G3V234;H0YJ10;H0YIZ8;H0YJ46;Q96NR8	Q8TC12	Q8TC12;Q8TC12-2;Q8TC12-3;G3V2G6;H0YJ46;G3V234;H0YIZ8;H0YJ10;Q96NR8	RDH11	RDH11	RDH11	ENSG00000072042;ENSG00000139988;ENSG00000258466	51109;145226	14q	FALSE		FALSE	0.701067	FALSE	#N/A	#N/A	#N/A	0.0366325	#N/A	#N/A	#N/A	FALSE	23.6057	23.4445	23.5813	23.6057	23.4445	23.5813	#N/A	#N/A	#N/A	#N/A	#N/A	#N/A
A0A075B6F6;Q8TCT9-5;Q8TCT9;Q8TCT9-4;Q8TCT9-2;A0A0C4DGU3	A0A075B6F6	Q8TCT9-5;Q8TCT9;Q8TCT9-2;A0A075B6F6;Q8TCT9-4;A0A087WVH6;A0A0C4DGU3	HM13	HM13	HM13	ENSG00000101294	81502	20q	FALSE		FALSE	0.742286	FALSE	#N/A	#N/A	#N/A	-0.0327808	#N/A	#N/A	#N/A	FALSE	23.6057	23.4445	23.5813	23.6057	23.4445	23.5813	#N/A	#N/A	#N/A	#N/A	#N/A	#N/A
Q8TDY2;Q8TDY2-2;E5RH63	Q8TDY2	Q8TDY2-2;Q8TDY2	RB1CC1	RB1CC1	RB1CC1	ENSG00000023287	9821	8q	FALSE		FALSE	0.582571	TRUE	#N/A	#N/A	#N/A	-0.0705336	#N/A	#N/A	#N/A	FALSE	23.6057	23.4445	23.5813	23.6057	23.4445	23.5813	#N/A	#N/A	#N/A	#N/A	#N/A	#N/A
E7ETY7;Q8TED1	E7ETY7	Q8TED1;E7ETY7;J3KNB5	GPX8	GPX8	GPX8	ENSG00000164294	493869	5q	FALSE		FALSE	0.664048	FALSE	#N/A	#N/A	#N/A	-0.00631339	#N/A	#N/A	#N/A	FALSE	23.6057	23.4445	23.5813	23.6057	23.4445	23.5813	#N/A	#N/A	#N/A	#N/A	#N/A	#N/A
H0YCV3;Q8TEY7-3;Q8TEY7-2;Q8TEY7	H0YCV3	Q8TEY7-3;Q8TEY7-2;Q8TEY7;H0YCV3;E9PQP0;E9PP47;E9PLK7	USP33	USP33	USP33	ENSG00000077254	23032	1p	FALSE		FALSE	0.629667	TRUE	#N/A	#N/A	#N/A	-0.00904221	#N/A	#N/A	#N/A	FALSE	23.6057	23.4445	23.5813	23.6057	23.4445	23.5813	#N/A	#N/A	#N/A	#N/A	#N/A	#N/A
Q8WUF5;K7EN03	Q8WUF5	Q8WUF5;K7EN03;K7EPP1	PPP1R13L	PPP1R13L	PPP1R13L	ENSG00000104881	10848	19q	FALSE		FALSE	0.564262	TRUE	#N/A	#N/A	#N/A	0.168455	#N/A	#N/A	#N/A	FALSE	23.6057	23.4445	23.5813	23.6057	23.4445	23.5813	#N/A	#N/A	#N/A	#N/A	#N/A	#N/A
Q8WUY1;H0YAR9	Q8WUY1	Q8WUY1;H0YAR9	THEM6	THEM6	THEM6	ENSG00000130193	51337	8q	FALSE		FALSE	0.78781	FALSE	#N/A	#N/A	#N/A	-0.300975	#N/A	#N/A	#N/A	FALSE	23.6057	23.4445	23.5813	23.6057	23.4445	23.5813	#N/A	#N/A	#N/A	#N/A	#N/A	#N/A
Q8WVM8;G3V3K9;G3V4I1;G3V363;H0YJS6;G3V5F3;J3KNG4;G3V2M8;Q8WVM8-2;Q8WVM8-3	Q8WVM8	Q8WVM8;Q8WVM8-2;Q8WVM8-3;J3KNG4;G3V4I1;G3V5F3;H0YJY1;G3V2M8;G3V3K9;G3V363;H0YJS6;G3V5E2	SCFD1	SCFD1	SCFD1	ENSG00000092108	23256	14q	FALSE		FALSE	0.638068	FALSE	#N/A	#N/A	#N/A	-0.0404214	#N/A	#N/A	#N/A	FALSE	23.6057	23.4445	23.5813	23.6057	23.4445	23.5813	#N/A	#N/A	#N/A	#N/A	#N/A	#N/A
Q92466;Q92466-4;A0A087X0X5;Q92466-5;A0A087WYT8;Q92466-2;A0A087WTQ7;A0A087WV56;A0A087WW71;Q92466-3	Q92466	Q92466;Q92466-4;Q92466-2;A0A087WYT8;A0A087X0X5;Q92466-5;A0A087WW71;Q92466-3	DDB2	DDB2	DDB2	ENSG00000134574	1643	11p	FALSE		FALSE	0.568867	TRUE	#N/A	#N/A	#N/A	0.207522	#N/A	#N/A	#N/A	FALSE	23.6057	23.4445	25.2586	23.6057	23.4445	23.5813	#N/A	#N/A	25.2586	#N/A	#N/A	#N/A
Q92504	Q92504	Q92504;A2AAT0	SLC39A7	SLC39A7	SLC39A7	ENSG00000112473;ENSG00000206288;ENSG00000224399;ENSG00000226614;ENSG00000227402;ENSG00000229802	7922	6p	FALSE		FALSE	0.750238	FALSE	#N/A	#N/A	#N/A	0.0859983	#N/A	#N/A	#N/A	FALSE	23.6057	23.4445	23.5813	23.6057	23.4445	23.5813	#N/A	#N/A	#N/A	#N/A	#N/A	#N/A
Q92600-2;Q92600;Q92600-3	Q92600-2	Q92600;Q92600-2;Q92600-3;F8WBZ6;H7C0W0	RQCD1	RQCD1	RQCD1	ENSG00000144580	9125	2q	FALSE		FALSE	0.634333	TRUE	#N/A	#N/A	#N/A	0.0072584	#N/A	#N/A	#N/A	FALSE	23.6057	23.4445	23.5813	23.6057	23.4445	23.5813	#N/A	#N/A	#N/A	#N/A	#N/A	#N/A
X6RAB3;Q92738;Q92738-2	X6RAB3	X6RAB3;Q92738;Q92738-2	USP6NL	USP6NL	USP6NL	ENSG00000148429	9712	10p	FALSE		FALSE	0.599952	FALSE	#N/A	#N/A	#N/A	-0.0937268	#N/A	#N/A	#N/A	FALSE	23.6057	23.4445	23.5813	23.6057	23.4445	23.5813	#N/A	#N/A	#N/A	#N/A	#N/A	#N/A
V9GYM8;Q92974-3;Q92974-2;Q92974;Q5VY93;V9GYF5;V9GYG5;V9GZ14	V9GYM8	V9GYM8;Q92974-3;Q92974-2;Q92974;V9GYF5;V9GYG5;V9GZ14;Q5VY93;V9GZ58	ARHGEF2	ARHGEF2	ARHGEF2	ENSG00000116584	9181	1q	FALSE		FALSE	0.605119	TRUE	#N/A	#N/A	#N/A	0.198052	#N/A	#N/A	#N/A	FALSE	23.6057	23.4445	22.3106	23.6057	23.4445	23.5813	#N/A	#N/A	22.3106	#N/A	#N/A	#N/A
Q93050-1;Q93050;Q93050-3;B7Z641;B7Z2A9;K7EPG4;K7EN36;K7EM24;F5H1T6	Q93050-1	Q93050-1;Q93050;Q93050-3;B7Z641;B7Z2A9;K7EPG4;K7EM24;K7EN36;F5H1T6;K7EQW2;K7ELZ6	ATP6V0A1	ATP6V0A1	ATP6V0A1	ENSG00000033627	535	17q	FALSE		FALSE	0.702293	FALSE	#N/A	#N/A	#N/A	0.0360022	#N/A	#N/A	#N/A	FALSE	23.6057	23.4445	23.5813	23.6057	23.4445	23.5813	#N/A	#N/A	#N/A	#N/A	#N/A	#N/A
Q969E2-2;Q969E2;K7EJJ4;C9JWM2;Q969E2-3	Q969E2-2	Q969E2-2;Q969E2;K7EJJ4;C9JWM2;Q969E2-3	SCAMP4	SCAMP4	SCAMP4	ENSG00000227500	113178	19p	FALSE		FALSE	0.688889	FALSE	#N/A	#N/A	#N/A	-0.196361	#N/A	#N/A	#N/A	FALSE	23.6057	23.4445	23.5813	23.6057	23.4445	23.5813	#N/A	#N/A	#N/A	#N/A	#N/A	#N/A
J3KSM2;Q96A59;Q96A59-2	J3KSM2	Q96A59;J3KSM2;Q96A59-2	MARVELD3	MARVELD3	MARVELD3	ENSG00000140832	91862	16q	FALSE		FALSE	0.691833	FALSE	#N/A	#N/A	#N/A	-0.0685709	#N/A	#N/A	#N/A	FALSE	23.6057	23.4445	23.5813	23.6057	23.4445	23.5813	#N/A	#N/A	#N/A	#N/A	#N/A	#N/A
Q96A65-2;Q96A65	Q96A65-2	Q96A65;Q96A65-2	EXOC4	EXOC4	EXOC4	ENSG00000131558	60412	7q	FALSE		FALSE	0.653381	TRUE	#N/A	#N/A	#N/A	0.259483	#N/A	#N/A	#N/A	FALSE	23.6057	23.4445	23.5813	23.6057	23.4445	23.5813	#N/A	#N/A	#N/A	#N/A	#N/A	#N/A
Q96AD5;B1AHL9;Q7Z6Z6	Q96AD5	Q96AD5;Q96AD5-2	PNPLA2	PNPLA2	PNPLA2	ENSG00000100341;ENSG00000177666	150379;57104	22q	FALSE		FALSE	0.655635	FALSE	#N/A	#N/A	#N/A	-0.00530586	#N/A	#N/A	#N/A	FALSE	23.6057	23.4445	23.5813	23.6057	23.4445	23.5813	#N/A	#N/A	#N/A	#N/A	#N/A	#N/A
E9PEB5;Q96AE4;Q96AE4-2;C9JSZ1	E9PEB5	Q96AE4;E9PEB5	FUBP1	FUBP1	FUBP1	ENSG00000162613	8880	1p	FALSE		FALSE	0.59181	FALSE	#N/A	#N/A	#N/A	0.0244602	#N/A	#N/A	#N/A	FALSE	23.6057	23.4445	23.5813	23.6057	23.4445	23.5813	#N/A	#N/A	#N/A	#N/A	#N/A	#N/A
E9PEB5;Q96AE4;Q96AE4-2;C9JSZ1	E9PEB5	Q96AE4-2;C9JSZ1	FUBP1	FUBP1	FUBP1	ENSG00000162613	8880	1p	FALSE		FALSE	0.59181	FALSE	#N/A	#N/A	#N/A	0.0390032	#N/A	#N/A	#N/A	FALSE	23.6057	23.4445	23.5813	23.6057	23.4445	23.5813	#N/A	#N/A	#N/A	#N/A	#N/A	#N/A
A0A0A0MSI3;Q96BW5-2;Q96BW5	A0A0A0MSI3	Q96BW5;Q96BW5-2;A0A0A0MSI3	PTER	PTER	PTER	ENSG00000165983	9317	10p	FALSE		FALSE	0.579905	FALSE	#N/A	#N/A	#N/A	0.0137285	#N/A	#N/A	#N/A	FALSE	23.6057	23.4445	23.5813	23.6057	23.4445	23.5813	#N/A	#N/A	#N/A	#N/A	#N/A	#N/A
Q96JB2;Q96JB2-2	Q96JB2	Q96JB2;Q96JB2-2;A0A087WYY9	COG3	COG3	COG3	ENSG00000136152	83548	13q	FALSE		FALSE	0.648667	TRUE	#N/A	#N/A	#N/A	0.084602	#N/A	#N/A	#N/A	FALSE	23.6057	23.4445	23.5813	23.6057	23.4445	23.5813	#N/A	#N/A	#N/A	#N/A	#N/A	#N/A
Q96LD4;Q96LD4-2;A0A0M3HER3;K7EJ63	Q96LD4	Q96LD4;Q96LD4-2;A0A0M3HER3	TRIM47	TRIM47	TRIM47	ENSG00000132481	91107	17q	FALSE		FALSE	0.625905	FALSE	#N/A	#N/A	#N/A	0.0856804	#N/A	#N/A	#N/A	FALSE	23.6057	23.4445	23.5813	23.6057	23.4445	23.5813	#N/A	#N/A	#N/A	#N/A	#N/A	#N/A
F8W8K9;G5E966;B8ZZZ1;Q96PC3-3;Q96PC3-4;Q96PC3;Q96PC3-2	F8W8K9	Q96PC3-4;Q96PC3;Q96PC3-2;B8ZZZ1;Q96PC3-3;F8W8K9;G5E966	AP1S3	AP1S3	AP1S3	ENSG00000152056	130340	2q	FALSE		FALSE	0.583976	TRUE	#N/A	#N/A	#N/A	-0.0431442	#N/A	#N/A	#N/A	FALSE	23.6057	23.4445	23.5813	23.6057	23.4445	23.5813	#N/A	#N/A	#N/A	#N/A	#N/A	#N/A
Q96PK6;A0A0A6YYI9;F8WDX3;A0A0A0MSL8;B8ZZ74;Q96PK6-3;Q96PK6-4;Q96PK6-2;Q96PK6-5	Q96PK6	Q96PK6;Q96PK6-2;A0A0A6YYI9;F8WDX3;A0A0A0MSL8;B8ZZ74;Q96PK6-3;Q96PK6-4	RBM14;RBM14-RBM4	RBM14	RBM14	ENSG00000239306;ENSG00000248643	10432;100526737	11q	FALSE		FALSE	0.650838	TRUE	#N/A	#N/A	#N/A	-0.0871373	#N/A	#N/A	#N/A	FALSE	23.6057	23.4445	23.5813	23.6057	23.4445	23.5813	#N/A	#N/A	#N/A	#N/A	#N/A	#N/A
A0A087WT53;Q96QZ7-6;Q96QZ7-2;Q96QZ7;Q96QZ7-7;A0A087WXD2;H7C5T8;H7C4U7;H7C535;Q96QZ7-3;Q96QZ7-5	A0A087WT53	Q96QZ7-7;Q96QZ7-6;Q96QZ7-2;A0A087WT53;Q96QZ7;Q96QZ7-4;H7C5T8;Q96QZ7-3;Q96QZ7-5;A0A087WXD2;H7C4U7;H7C535	MAGI1	MAGI1	MAGI1	ENSG00000151276	9223	3p	FALSE		FALSE	0.611667	FALSE	#N/A	#N/A	#N/A	0.0840223	#N/A	#N/A	#N/A	FALSE	23.6057	23.4445	23.5813	23.6057	23.4445	23.5813	#N/A	#N/A	#N/A	#N/A	#N/A	#N/A
Q96RF0-3;Q96RF0-2;Q96RF0	Q96RF0-3	Q96RF0-2;Q96RF0-3;Q96RF0	SNX18	SNX18	SNX18	ENSG00000178996	112574	5q	FALSE		FALSE	0.649238	FALSE	#N/A	#N/A	#N/A	-0.0456625	#N/A	#N/A	#N/A	FALSE	23.6057	23.4445	23.5813	23.6057	23.4445	23.5813	#N/A	#N/A	#N/A	#N/A	#N/A	#N/A
Q96T51-2;Q96T51;J3KPP6;Q96T51-3;H0YAC8;H0Y9Y8;H0YD93;Q8WXA3-5;Q8WXA3-4;Q7L099;Q7L099-2;Q8WXA3;Q8WXA3-3;Q8WXA3-1	Q96T51-2	Q96T51;Q96T51-3;Q96T51-2;J3KPP6;H0Y9Y8;H0YAC8;H0YD93;Q8WXA3-5;Q8WXA3-4;Q7L099;Q7L099-2;Q7L099-4;Q8WXA3;Q7L099-3;Q8WXA3-3;Q8WXA3-1	RUFY1	RUFY1	RUFY1	ENSG00000018189;ENSG00000176783;ENSG00000204130	22902;80230;55680	4q	FALSE		FALSE	0.680476	FALSE	#N/A	#N/A	#N/A	-0.0411194	#N/A	#N/A	#N/A	FALSE	23.6057	23.4445	23.5813	23.6057	23.4445	23.5813	#N/A	#N/A	#N/A	#N/A	#N/A	#N/A
K7EP07;K7EK42;Q99426-2;Q99426;K7EL99	K7EP07	Q99426;K7EP07;K7EK42;Q99426-2;K7EL99;K7EQH0;K7ER04	TBCB	TBCB	TBCB	ENSG00000105254	1155	19q	FALSE		FALSE	0.577548	TRUE	#N/A	#N/A	#N/A	0.138172	#N/A	#N/A	#N/A	FALSE	23.6057	23.4445	23.5813	23.6057	23.4445	23.5813	#N/A	#N/A	#N/A	#N/A	#N/A	#N/A
Q99436;Q5TBG5;Q99436-2	Q99436	Q99436;Q5TBG5;Q99436-2	PSMB7	PSMB7	PSMB7	ENSG00000136930	5695	9q	FALSE		FALSE	0.6405	TRUE	#N/A	#N/A	#N/A	0.100724	#N/A	#N/A	#N/A	FALSE	23.6057	23.4445	23.5813	23.6057	23.4445	23.5813	#N/A	#N/A	#N/A	#N/A	#N/A	#N/A
A0A087WW66;Q99460-2;Q99460;H7BZR6;H7C378	A0A087WW66	Q99460;A0A087WW66;Q99460-2;H7BZR6;C9J9M4;H7C378;F8WCE3;REV__Q4G1C9-5;REV__Q4G1C9-6;REV__Q4G1C9;Q8NDB2-4;Q8NDB2-3;Q8NDB2-2;Q8NDB2	PSMD1	PSMD1	PSMD1	ENSG00000173692	5707	2q	FALSE		FALSE	0.655524	TRUE	#N/A	#N/A	#N/A	0.0975019	#N/A	#N/A	#N/A	FALSE	23.6057	23.4445	23.5813	23.6057	23.4445	23.5813	#N/A	#N/A	#N/A	#N/A	#N/A	#N/A
Q99536;Q99536-2;Q99536-3;K7EJM4;K7ERT7;K7ESA3;K7ENX2;K7EM19	Q99536	Q99536;Q99536-3;Q99536-2;K7ERT7;K7ESA3;K7ENX2;K7EM19;K7EJM4;K7ER81	VAT1	VAT1	VAT1	ENSG00000108828	10493	17q	FALSE		FALSE	0.645038	FALSE	#N/A	#N/A	#N/A	0.0347457	#N/A	#N/A	#N/A	FALSE	23.6057	23.4445	23.5813	23.6057	23.4445	23.5813	#N/A	#N/A	#N/A	#N/A	#N/A	#N/A
Q99543;Q99543-2;H7C3L7	Q99543	Q99543;Q99543-2;H7C3L7;C9IZ83	DNAJC2	DNAJC2	DNAJC2	ENSG00000105821	27000	7q	FALSE		FALSE	0.572476	FALSE	#N/A	#N/A	#N/A	-0.0271873	#N/A	#N/A	#N/A	FALSE	23.6057	23.4445	23.5813	23.6057	23.4445	23.5813	#N/A	#N/A	#N/A	#N/A	#N/A	#N/A
Q99575	Q99575	Q99575;E5RK39	POP1	POP1	POP1	ENSG00000104356	10940	8q	FALSE		FALSE	0.667143	TRUE	#N/A	#N/A	#N/A	-0.0357421	#N/A	#N/A	#N/A	FALSE	23.6057	23.4445	23.5813	23.6057	23.4445	23.5813	#N/A	#N/A	#N/A	#N/A	#N/A	#N/A
C4P0D4;Q5VVQ1;C4P0D6;C4P0D8;Q99598;Q9NRI2	C4P0D4	Q99598;C4P0D4;C4P0D6;C4P0D8	DISC1;TSNAX;TRAX	DISC1	TSNAX	ENSG00000116918;ENSG00000270106	7257	1q	FALSE		FALSE	0.517238	TRUE	#N/A	#N/A	#N/A	0.0869393	#N/A	#N/A	#N/A	FALSE	23.6057	23.4445	23.5813	23.6057	23.4445	23.5813	#N/A	#N/A	#N/A	#N/A	#N/A	#N/A
J3KNE0;Q7Z3J3;A6NKT7;J3KQ37;Q99666;O14715;F8W705;F8VYC4;A0A286YES2;A0A1W2PNU4;Q99666-2;P0DJD0;P0DJD1	J3KNE0	Q99666	RGPD3;RGPD4;RGPD8;RGPD5	RGPD3	RGPD5	ENSG00000015568;ENSG00000153165;ENSG00000169629;ENSG00000183054;ENSG00000185304;ENSG00000187627;ENSG00000196862	727851;84220;653489;729540;729857;400966;285190	2q	FALSE		FALSE	0.673524	FALSE	#N/A	#N/A	#N/A	-0.11947	#N/A	#N/A	#N/A	FALSE	23.6057	23.4445	23.5813	23.6057	23.4445	23.5813	#N/A	#N/A	#N/A	#N/A	#N/A	#N/A
Q99805	Q99805	Q99805	TM9SF2	TM9SF2	TM9SF2	ENSG00000125304	9375	13q	FALSE		FALSE	0.790429	FALSE	#N/A	#N/A	#N/A	0.106191	#N/A	#N/A	#N/A	FALSE	23.6057	23.4445	23.5813	23.6057	23.4445	23.5813	#N/A	#N/A	#N/A	#N/A	#N/A	#N/A
Q99988;A0A0A0MTT8	Q99988	Q99988;A0A0A0MTT8	GDF15	GDF15	GDF15	ENSG00000130513	9518	19p	FALSE		FALSE	0.672952	TRUE	#N/A	#N/A	#N/A	0.440631	#N/A	#N/A	#N/A	FALSE	23.6057	23.4445	23.5813	23.6057	23.4445	23.5813	#N/A	#N/A	#N/A	#N/A	#N/A	#N/A
Q9BPW8;C9JDV8;H7C2U6;F8WCR5	Q9BPW8	Q9BPW8;H7C2U6;F8WCR5;C9JDV8	NIPSNAP1	NIPSNAP1	NIPSNAP1	ENSG00000184117	8508	22q	TRUE	Matrix	TRUE	0.52273	FALSE	#N/A	#N/A	#N/A	0.0935753	#N/A	#N/A	#N/A	FALSE	23.6057	23.4445	23.5813	23.6057	23.4445	23.5813	#N/A	#N/A	#N/A	#N/A	#N/A	#N/A
Q9BQL6;G3V1L6;Q9BQL6-3;Q9BQL6-4;Q9BQL6-2;Q5JWV4	Q9BQL6	Q9BQL6;Q9BQL6-4;Q9BQL6-2;G3V1L6;Q5JWV4;Q9BQL6-3	FERMT1	FERMT1	FERMT1	ENSG00000101311	55612	20p	FALSE		FALSE	0.621587	FALSE	#N/A	#N/A	#N/A	0.288483	#N/A	#N/A	#N/A	FALSE	23.6057	23.4445	23.5813	23.6057	23.4445	23.5813	#N/A	#N/A	#N/A	#N/A	#N/A	#N/A
Q9BR76;A0A087WW53;F5H390;F5H0D2	Q9BR76	Q9BR76;A0A087WW53;F5H390;F5H0D2	CORO1B	CORO1B	CORO1B	ENSG00000172725	57175	11q	FALSE		FALSE	0.666714	FALSE	#N/A	#N/A	#N/A	0.0953313	#N/A	#N/A	#N/A	FALSE	23.6057	23.4445	23.5813	23.6057	23.4445	23.5813	#N/A	#N/A	#N/A	#N/A	#N/A	#N/A
Q9BRQ8-2;Q9BRQ8	Q9BRQ8-2	Q9BRQ8;Q9BRQ8-2	AIFM2	AIFM2	AIFM2	ENSG00000042286	84883	10q	TRUE	Membrane	FALSE	0.657286	FALSE	#N/A	#N/A	#N/A	-0.213521	#N/A	#N/A	#N/A	FALSE	23.6057	23.4445	23.5813	23.6057	23.4445	23.5813	#N/A	#N/A	#N/A	#N/A	#N/A	#N/A
Q9BRX2	Q9BRX2	Q9BRX2	PELO	PELO	PELO	ENSG00000152684	53918	5q	FALSE		FALSE	0.640238	FALSE	#N/A	#N/A	#N/A	0.0247517	#N/A	#N/A	#N/A	FALSE	23.6057	23.4445	23.5813	23.6057	23.4445	23.5813	#N/A	#N/A	#N/A	#N/A	#N/A	#N/A
Q9BTU6;E9PAM4	Q9BTU6	Q9BTU6;E9PAM4	PI4K2A	PI4K2A	PI4K2A	ENSG00000155252;ENSG00000249967	55361	10q	FALSE		FALSE	0.629976	TRUE	#N/A	#N/A	#N/A	0.0455262	#N/A	#N/A	#N/A	FALSE	23.6057	23.4445	23.5813	23.6057	23.4445	23.5813	#N/A	#N/A	#N/A	#N/A	#N/A	#N/A
Q9BTV4	Q9BTV4	Q9BTV4;V9GY05	TMEM43	TMEM43	TMEM43	ENSG00000170876	79188	3p	FALSE		FALSE	0.721667	FALSE	#N/A	#N/A	#N/A	-0.0116766	#N/A	#N/A	#N/A	FALSE	23.6057	23.4445	23.5813	23.6057	23.4445	23.5813	#N/A	#N/A	#N/A	#N/A	#N/A	#N/A
Q9BUF5;K7ESM5;K7EL29;K7ESQ3;K7EQT3;K7EJ64;K7ERA8;K7EJZ4;K7EN98;K7EPE5	Q9BUF5	Q9BUF5;K7ESM5;K7ESQ3;K7EQT3;K7EJ64;K7ERA8;K7EJZ4;K7EL29;K7EN98;K7EPE5;K7ES63	TUBB6	TUBB6	TUBB6	ENSG00000176014	84617	18p	FALSE		FALSE	0.563481	FALSE	#N/A	#N/A	#N/A	0.346633	#N/A	#N/A	#N/A	FALSE	23.6057	23.4445	23.5813	23.6057	23.4445	23.5813	#N/A	#N/A	#N/A	#N/A	#N/A	#N/A
Q9BX70;A0A087WXN3;K7ENV9;Q9BX70-2	Q9BX70	Q9BX70	BTBD2	BTBD2	BTBD2	ENSG00000133243	55643	19p	FALSE		FALSE	0.61881	FALSE	#N/A	#N/A	#N/A	0.0337934	#N/A	#N/A	#N/A	FALSE	23.6057	23.4445	23.5813	23.6057	23.4445	23.5813	#N/A	#N/A	#N/A	#N/A	#N/A	#N/A
B5MD46;Q9BXI6;Q9BXI6-2;H7C1Q1;F8W9Y7;H7C471;H0Y5R9;H0Y2U5;F8WCD1	B5MD46	Q9BXI6;Q9BXI6-2;F8WDN6;H0Y2U5;B5MD46;H7C1Q1	TBC1D10A	TBC1D10A	TBC1D10A	ENSG00000099992;ENSG00000248751	83874	22q	FALSE		FALSE	0.671482	FALSE	#N/A	#N/A	#N/A	0.0983922	#N/A	#N/A	#N/A	FALSE	23.6057	23.4445	23.5813	23.6057	23.4445	23.5813	#N/A	#N/A	#N/A	#N/A	#N/A	#N/A
Q9BYX2-4;Q9BYX2-3;Q9BYX2-2;Q9BYX2;Q9BYX2-5;Q9BYX2-6	Q9BYX2-4	Q9BYX2-4;Q9BYX2-3;Q9BYX2-2;Q9BYX2;Q9BYX2-6;Q9BYX2-5	TBC1D2	TBC1D2	TBC1D2	ENSG00000095383	55357	9q	FALSE		FALSE	0.696238	FALSE	#N/A	#N/A	#N/A	0.126679	#N/A	#N/A	#N/A	FALSE	23.6057	23.4445	23.5813	23.6057	23.4445	23.5813	#N/A	#N/A	#N/A	#N/A	#N/A	#N/A
Q9BZF1-3;Q9BZF1-2;Q9BZF1;F8VUA7;F8VQX7;F8VVD3;F8VVE7;F8VZ43;Q9H0X9-3;Q9H0X9-2;Q9H0X9	Q9BZF1-3	Q9BZF1;Q9BZF1-3;Q9BZF1-2;F8VQX7;F8VUA7;F8VZ43;F8VVD3;F8VVE7;F8VZB8	OSBPL8	OSBPL8	OSBPL8	ENSG00000021762;ENSG00000091039	114879;114882	11p	FALSE		FALSE	0.573878	FALSE	#N/A	#N/A	#N/A	-0.0694862	#N/A	#N/A	#N/A	FALSE	23.6057	23.4445	23.5813	23.6057	23.4445	23.5813	#N/A	#N/A	#N/A	#N/A	#N/A	#N/A
Q9BZL6;Q9BZL6-3;Q9BZL6-2;M0QZ82;Q15139;F8WBA3;A0A1B0GUM4;H0Y5M6;E7ET86;A0A096LNR9;C9JDA4;A0A1B0GTX4;Q92772;O76039;Q9NRP7-2;J3KNE8;Q00532-2;O76039-2;Q00532-3;O94806;Q00532;Q8IVW4;Q8IVW4-2;Q9NRP7	Q9BZL6	Q9BZL6;Q9BZL6-3;Q9BZL6-2;M0R2Z8;F8WBA3;Q15139	PRKD2	PRKD2	PRKD2	ENSG00000006837;ENSG00000008086;ENSG00000100490;ENSG00000105287;ENSG00000115825;ENSG00000138769;ENSG00000163482;ENSG00000184304	51265;6792;8814;25865;23683;8999;27148;5587	5q	FALSE		FALSE	0.626973	FALSE	#N/A	#N/A	#N/A	0.0796892	#N/A	#N/A	#N/A	FALSE	23.6057	23.4445	23.5813	23.6057	23.4445	23.5813	#N/A	#N/A	#N/A	#N/A	#N/A	#N/A
Q9C037-2;Q9C037;Q9C037-3;H7C0Q6	Q9C037-2	Q9C037-2;Q9C037;Q9C037-3;H7C0Q6	TRIM4	TRIM4	TRIM4	ENSG00000146833	89122	7q	FALSE		FALSE	0.611048	FALSE	#N/A	#N/A	#N/A	0.00321509	#N/A	#N/A	#N/A	FALSE	23.6057	23.4445	23.5813	23.6057	23.4445	23.5813	#N/A	#N/A	#N/A	#N/A	#N/A	#N/A
Q9C0C2;Q9C0C2-2;A0A2R8Y5C4	Q9C0C2	Q9C0C2;Q9C0C2-2;A0A2R8Y5C4;E9PKK0	TNKS1BP1	TNKS1BP1	TNKS1BP1	ENSG00000149115	85456	11q	FALSE		FALSE	0.542095	TRUE	#N/A	#N/A	#N/A	0.0877077	#N/A	#N/A	#N/A	FALSE	23.6057	23.4445	24.2263	23.6057	23.4445	23.5813	#N/A	#N/A	24.2263	#N/A	#N/A	#N/A
Q9C0H2-3;Q9C0H2-2;Q9C0H2;H7C3T6;Q9C0H2-4	Q9C0H2-3	Q9C0H2-2;Q9C0H2;Q9C0H2-4;Q9C0H2-3	TTYH3	TTYH3	TTYH3	ENSG00000136295	80727	7p	FALSE		FALSE	0.767214	FALSE	#N/A	#N/A	#N/A	0.0250371	#N/A	#N/A	#N/A	FALSE	23.6057	23.4445	23.5813	23.6057	23.4445	23.5813	#N/A	#N/A	#N/A	#N/A	#N/A	#N/A
G3V529;Q9GZR7;A0A087WXU8;F5GYL3;Q9GZR7-2;A0A1W2PRR2	G3V529	Q9GZR7;G3V529;Q9GZR7-2;F5GYL3;A0A1W2PRR2;A0A087WXU8	DDX24	DDX24	DDX24	ENSG00000089737;ENSG00000273761	57062	14q	FALSE		FALSE	0.632219	FALSE	#N/A	#N/A	#N/A	-0.109643	#N/A	#N/A	#N/A	FALSE	23.6057	23.4445	23.5813	23.6057	23.4445	23.5813	#N/A	#N/A	#N/A	#N/A	#N/A	#N/A
D6REB4;Q9H074-3;Q9H074-2;Q9H074;D6RJF2	D6REB4	Q9H074;Q9H074-2;D6REB4;D6R9H8	PAIP1	PAIP1	PAIP1	ENSG00000172239	10605	5p	FALSE		FALSE	0.601444	TRUE	#N/A	#N/A	#N/A	0.0942462	#N/A	#N/A	#N/A	FALSE	23.6057	23.4445	23.5813	23.6057	23.4445	23.5813	#N/A	#N/A	#N/A	#N/A	#N/A	#N/A
Q9H0M0-6;Q9H0M0-3;Q9H0M0;H0YBA4	Q9H0M0-6	Q9H0M0-6;Q9H0M0-3;Q9H0M0	WWP1	WWP1	WWP1	ENSG00000123124	11059	8q	FALSE		FALSE	0.651333	TRUE	#N/A	#N/A	#N/A	0.013772	#N/A	#N/A	#N/A	FALSE	23.6057	23.4445	23.5813	23.6057	23.4445	23.5813	#N/A	#N/A	#N/A	#N/A	#N/A	#N/A
Q9H269;Q9H269-2;Q5JUB0;Q5JUA9	Q9H269	Q9H269;Q9H269-2	VPS16	VPS16	VPS16	ENSG00000215305	64601	20p	FALSE		FALSE	0.640714	TRUE	#N/A	#N/A	#N/A	0.102899	#N/A	#N/A	#N/A	FALSE	23.6057	23.4445	23.5813	23.6057	23.4445	23.5813	#N/A	#N/A	#N/A	#N/A	#N/A	#N/A
Q9H2C0	Q9H2C0	Q9H2C0	GAN	GAN	GAN	ENSG00000261609	8139	16q	FALSE		FALSE	0.653524	FALSE	#N/A	#N/A	#N/A	-0.00167458	#N/A	#N/A	#N/A	FALSE	23.6057	23.4445	23.5813	23.6057	23.4445	23.5813	#N/A	#N/A	#N/A	#N/A	#N/A	#N/A
H0Y5J9;Q9H2D6-6;Q9H2D6-5;Q9H2D6-7;Q9H2D6-3;Q9H2D6-2;Q9H2D6;F6WYE2;F6TR96	H0Y5J9	Q9H2D6-5;Q9H2D6-7;Q9H2D6-3;Q9H2D6-2;Q9H2D6;Q9H2D6-6;F6WYE2;H0Y5J9;F6TR96;F6WMF4	TRIOBP	TRIOBP	TRIOBP	ENSG00000100106	11078	22q	FALSE		FALSE	0.539508	FALSE	#N/A	#N/A	#N/A	0.167921	#N/A	#N/A	#N/A	FALSE	23.6057	23.4445	23.5813	23.6057	23.4445	23.5813	#N/A	#N/A	#N/A	#N/A	#N/A	#N/A
Q9H2M9;F8WDJ2;Q9H2M9-2	Q9H2M9	Q9H2M9;Q9H2M9-2;F8WDJ2	RAB3GAP2	RAB3GAP2	RAB3GAP2	ENSG00000118873	25782	1q	FALSE		FALSE	0.612405	FALSE	#N/A	#N/A	#N/A	0.0949504	#N/A	#N/A	#N/A	FALSE	23.6057	23.4445	23.5813	23.6057	23.4445	23.5813	#N/A	#N/A	#N/A	#N/A	#N/A	#N/A
Q9H3Z4-2;Q9H3Z4	Q9H3Z4-2	Q9H3Z4-2;Q9H3Z4	DNAJC5	DNAJC5	DNAJC5	ENSG00000101152	80331	20q	FALSE		FALSE	0.766762	FALSE	#N/A	#N/A	#N/A	-0.066426	#N/A	#N/A	#N/A	FALSE	23.6057	23.4445	23.5813	23.6057	23.4445	23.5813	#N/A	#N/A	#N/A	#N/A	#N/A	#N/A
A6NKB8;Q9H4A4;A0A087WU27;A0A087WUS4	A6NKB8	Q9H4A4;A6NKB8;C9JMZ3;H7C2T3;A0A087WU27	RNPEP	RNPEP	RNPEP	ENSG00000176393	6051	1q	FALSE		FALSE	0.622016	FALSE	#N/A	#N/A	#N/A	0.0475815	#N/A	#N/A	#N/A	FALSE	23.6057	23.4445	23.5813	23.6057	23.4445	23.5813	#N/A	#N/A	#N/A	#N/A	#N/A	#N/A
Q9H4L5-4;Q9H4L5-3;Q9H4L5-2;Q9H4L5	Q9H4L5-4	Q9H4L5-2;Q9H4L5;Q9H4L5-4;Q9H4L5-3;Q9H4L5-6;Q9H4L5-5;Q9H4L5-8;Q9H4L5-7;C9J8P4;C9JEF2;C9JZ19	OSBPL3	OSBPL3	OSBPL3	ENSG00000070882	26031	7p	FALSE		FALSE	0.601048	FALSE	#N/A	#N/A	#N/A	0.070688	#N/A	#N/A	#N/A	FALSE	23.6057	23.4445	23.5813	23.6057	23.4445	23.5813	#N/A	#N/A	#N/A	#N/A	#N/A	#N/A
Q9H7D0;H0Y7N4;Q9H7D0-2	Q9H7D0	Q9H7D0;H0Y7N4;H0YB14	DOCK5	DOCK5	DOCK5	ENSG00000147459	80005	8p	FALSE		FALSE	0.679381	FALSE	#N/A	#N/A	#N/A	-0.0458183	#N/A	#N/A	#N/A	FALSE	23.6057	23.4445	23.5813	23.6057	23.4445	23.5813	#N/A	#N/A	#N/A	#N/A	#N/A	#N/A
Q9H7D7-2;Q9H7D7;H0Y9R3;H0Y917;Q9H7D7-3;Q9H7D7-4	Q9H7D7-2	Q9H7D7-2;Q9H7D7;C9JCS7;H0Y9R3	WDR26	WDR26	WDR26	ENSG00000162923	80232	1q	FALSE		FALSE	0.631167	TRUE	#N/A	#N/A	#N/A	0.293477	#N/A	#N/A	#N/A	FALSE	23.6057	23.4445	23.5813	23.6057	23.4445	23.5813	#N/A	#N/A	#N/A	#N/A	#N/A	#N/A
Q9H8M5;Q9H8M5-2;Q9H8M5-3	Q9H8M5	Q9H8M5-2;Q9H8M5;Q9H8M5-3;Q9NRU3-2;Q9NRU3	CNNM2	CNNM2	CNNM2	ENSG00000148842	54805	10q	FALSE		FALSE	0.735905	FALSE	#N/A	#N/A	#N/A	-0.305065	#N/A	#N/A	#N/A	FALSE	23.6057	23.4445	23.5813	23.6057	23.4445	23.5813	#N/A	#N/A	#N/A	#N/A	#N/A	#N/A
Q9H9T3-2;Q9H9T3;B4DKA4;Q9H9T3-4;Q9H9T3-5;E5RHR2;E5RHY2;E5RIC0;E5RIZ7;H0YAP7	Q9H9T3-2	Q9H9T3-2;Q9H9T3;B4DKA4;Q9H9T3-4;Q9H9T3-5;H0YAP7;E5RHY2;E5RIC0;E5RIZ7;E5RHR2	ELP3	ELP3	ELP3	ENSG00000134014	55140	8p	FALSE		FALSE	0.598388	TRUE	#N/A	#N/A	#N/A	0.0409178	#N/A	#N/A	#N/A	FALSE	23.6057	23.4445	23.5813	23.6057	23.4445	23.5813	#N/A	#N/A	#N/A	#N/A	#N/A	#N/A
Q9HAV4;H0Y3W3	Q9HAV4	Q9HAV4;E2QRM3;H0Y3Q8;H0Y3W3	XPO5	XPO5	XPO5	ENSG00000124571	57510	6p	FALSE		FALSE	0.656619	TRUE	#N/A	#N/A	#N/A	0.223247	#N/A	#N/A	#N/A	FALSE	23.6057	23.4445	23.5813	23.6057	23.4445	23.5813	#N/A	#N/A	#N/A	#N/A	#N/A	#N/A
Q9NQL2-2;Q9HB90;Q9NQL2	Q9NQL2-2	Q9HB90;Q9NQL2-2;Q9NQL2	RRAGD;RRAGC	RRAGD	RRAGC	ENSG00000025039;ENSG00000116954	58528;64121	6q	FALSE		FALSE	0.630762	TRUE	#N/A	#N/A	#N/A	0.0750474	#N/A	#N/A	#N/A	FALSE	23.6057	23.4445	23.5813	23.6057	23.4445	23.5813	#N/A	#N/A	#N/A	#N/A	#N/A	#N/A
Q9HBI6;V9GYP6;F8W978;A0A0A0MQR0;P78329;Q6NT55	Q9HBI6	Q9HBI6;F8W978;V9GYP6;A0A0A0MQR0;A0A0A0MR49;P78329;Q9HCS2;Q08477-2;Q08477;V9GYA1;K7EQI8;F8VZP1;F8VR75;Q9HCS2-2;P78329-2;P98187	CYP4F11	CYP4F11	CYP4F11	ENSG00000171903;ENSG00000171954;ENSG00000186115	57834;126410;8529	19p	FALSE		FALSE	0.698357	FALSE	#N/A	#N/A	#N/A	-0.124418	#N/A	#N/A	#N/A	FALSE	23.6057	23.4445	23.5813	23.6057	23.4445	23.5813	#N/A	#N/A	#N/A	#N/A	#N/A	#N/A
Q9HC07;D6RBL0;D6RD79;V9GY93;Q9HC07-2	Q9HC07	Q9HC07;V9GY93;Q9HC07-2;D6RBL0;D6RD79	TMEM165	TMEM165	TMEM165	ENSG00000134851	55858	4q	FALSE		FALSE	0.72819	FALSE	#N/A	#N/A	#N/A	-0.0182285	#N/A	#N/A	#N/A	FALSE	23.6057	23.4445	23.5813	23.6057	23.4445	23.5813	#N/A	#N/A	#N/A	#N/A	#N/A	#N/A
Q9HD20;Q9HD20-2;Q9HD20-3	Q9HD20	Q9HD20;Q9HD20-2;Q9HD20-3;H7C3H2	ATP13A1	ATP13A1	ATP13A1	ENSG00000105726	57130	19p	FALSE		FALSE	0.791524	FALSE	#N/A	#N/A	#N/A	-0.0410286	#N/A	#N/A	#N/A	FALSE	23.6057	23.4445	23.5813	23.6057	23.4445	23.5813	#N/A	#N/A	#N/A	#N/A	#N/A	#N/A
Q9HD45;Q5TB53	Q9HD45	Q9HD45;Q5TB53	TM9SF3	TM9SF3	TM9SF3	ENSG00000077147	56889	10q	FALSE		FALSE	0.792357	FALSE	#N/A	#N/A	#N/A	-0.126898	#N/A	#N/A	#N/A	FALSE	23.6057	23.4445	23.5813	23.6057	23.4445	23.5813	#N/A	#N/A	#N/A	#N/A	#N/A	#N/A
H0Y512;Q9HDC9-2;Q9HDC9	H0Y512	Q9HDC9;H0Y512;Q9HDC9-2	APMAP	APMAP	APMAP	ENSG00000101474	57136	20p	FALSE		FALSE	0.749143	FALSE	#N/A	#N/A	#N/A	-0.143561	#N/A	#N/A	#N/A	FALSE	23.6057	23.4445	25.0194	23.6057	23.4445	23.5813	#N/A	#N/A	25.0194	#N/A	#N/A	#N/A
Q9NPE3	Q9NPE3	Q9NPE3;H0YM60	NOP10	NOP10	NOP10	ENSG00000182117	55505	15q	FALSE		FALSE	0.445476	TRUE	#N/A	#N/A	#N/A	-0.0491938	#N/A	#N/A	#N/A	FALSE	23.6057	23.4445	23.5813	23.6057	23.4445	23.5813	#N/A	#N/A	#N/A	#N/A	#N/A	#N/A
F8W914;Q9NQC3-2;Q9NQC3-5;Q9NQC3;H7C106;Q9NQC3-3;Q9NQC3-4;Q9NQC3-6;A0A0U1RQR6	F8W914	Q9NQC3-2;F8W914;A0A0U1RQR6	RTN4	RTN4	RTN4	ENSG00000115310	57142	2p	FALSE		FALSE	0.76154	TRUE	#N/A	#N/A	#N/A	-0.0253932	#N/A	#N/A	#N/A	FALSE	23.6057	23.4445	23.5813	23.6057	23.4445	23.5813	#N/A	#N/A	#N/A	#N/A	#N/A	#N/A
E9PQY2;Q9NQP4	E9PQY2	Q9NQP4;E9PQY2	PFDN4	PFDN4	PFDN4	ENSG00000101132	5203	20q	FALSE		FALSE	0.601048	TRUE	#N/A	#N/A	#N/A	0.0688739	#N/A	#N/A	#N/A	FALSE	23.6057	23.4445	23.5813	23.6057	23.4445	23.5813	#N/A	#N/A	#N/A	#N/A	#N/A	#N/A
Q9NQW6-2;Q9NQW6;H7C1K5;H7C3S1	Q9NQW6-2	Q9NQW6;Q9NQW6-2;H7C167;H7C1K5;H7C0Y6;C9JJT6;H7C3S1;H7C1C2	ANLN	ANLN	ANLN	ENSG00000011426	54443	7p	FALSE		FALSE	0.641238	FALSE	#N/A	#N/A	#N/A	0.18105	#N/A	#N/A	#N/A	FALSE	23.6057	23.4445	23.5813	23.6057	23.4445	23.5813	#N/A	#N/A	#N/A	#N/A	#N/A	#N/A
Q9NQW7-2;Q9NQW7;Q9NQW7-4;Q9NQW7-3;Q5T6H3;Q5T6H2;Q5T6H7;A0A2R8YCE9;A0A2R8Y4U7;E9PFW2;A0A2R8Y524;O00462	Q9NQW7-2	Q9NQW7-3;Q5T6H7;Q9NQW7;Q9NQW7-4;Q9NQW7-2;Q5T6H3;Q5T6H2	XPNPEP1	XPNPEP1	XPNPEP1	ENSG00000108039;ENSG00000109323	7511;4126	10q	FALSE		FALSE	0.654175	FALSE	#N/A	#N/A	#N/A	0.265164	#N/A	#N/A	#N/A	FALSE	23.6057	23.4445	23.5813	23.6057	23.4445	23.5813	#N/A	#N/A	#N/A	#N/A	#N/A	#N/A
Q9NR12;Q9NR12-2;D6RF83;H7BYK4;D6RH06;Q9NR12-5;Q9NR12-6;Q9NR12-4;Q9NR12-3;D6RAN1	Q9NR12	Q9NR12;Q9NR12-2;D6RF83;D6RH06;Q9NR12-3;Q9NR12-5;Q9NR12-6;Q9NR12-4;H7BYK4;D6RAN1;H0Y8W6;O75112-3;O75112-2;O75112;O75112-7	PDLIM7	PDLIM7	PDLIM7	ENSG00000196923	9260	5q	FALSE		FALSE	0.590629	FALSE	#N/A	#N/A	#N/A	0.20039	#N/A	#N/A	#N/A	FALSE	23.6057	23.4445	23.5813	23.6057	23.4445	23.5813	#N/A	#N/A	#N/A	#N/A	#N/A	#N/A
Q9NR31;X1WI22;D6RAA2;H0Y5E8;Q5SQT8;D6RDB2;Q9NR31-2	Q9NR31	Q9NR31;Q9NR31-2;H0Y5E8;Q9Y6B6;X1WI22;D6RAA2;Q5SQT8;Q9H029;D6RDB2;D6RD69	SAR1A;SAR1B	SAR1A	SAR1A	ENSG00000079332;ENSG00000152700	56681;51128	10q	FALSE		FALSE	0.621048	FALSE	#N/A	#N/A	#N/A	0.321107	#N/A	#N/A	#N/A	FALSE	23.6057	23.4445	23.5813	23.6057	23.4445	23.5813	#N/A	#N/A	#N/A	#N/A	#N/A	#N/A
Q9NRR5;H0YDS0;Q9UMX0-3;Q9NRR5-2;Q9UHD9	Q9NRR5	Q9NRR5;Q9NRR5-2;C9IYQ4;Q9H347	UBQLN4;UBQLN1	UBQLN4	UBQLN4	ENSG00000135018;ENSG00000160803;ENSG00000188021	29979;56893;29978	9q	FALSE		FALSE	0.600167	TRUE	#N/A	#N/A	#N/A	0.053922	#N/A	#N/A	#N/A	FALSE	23.6057	23.4445	23.5813	23.6057	23.4445	23.5813	#N/A	#N/A	#N/A	#N/A	#N/A	#N/A
Q9NRW1;Q9NRW1-2;C9J0I2	Q9NRW1	Q9NRW1;Q9NRW1-2;J3KR73;C9JU14	RAB6B	RAB6B	RAB6B	ENSG00000154917	51560	3q	FALSE		FALSE	0.577548	FALSE	#N/A	#N/A	#N/A	-0.0747644	#N/A	#N/A	#N/A	FALSE	23.6057	23.4445	23.5813	23.6057	23.4445	23.5813	#N/A	#N/A	#N/A	#N/A	#N/A	#N/A
Q9NS86	Q9NS86	Q9NS86	LANCL2	LANCL2	LANCL2	ENSG00000132434	55915	7p	FALSE		FALSE	0.626	FALSE	#N/A	#N/A	#N/A	0.123606	#N/A	#N/A	#N/A	FALSE	23.6057	23.4445	23.5813	23.6057	23.4445	23.5813	#N/A	#N/A	#N/A	#N/A	#N/A	#N/A
Q9NTZ6	Q9NTZ6	Q9NTZ6;A6PVI1;A6PVI0;Q5JX62	RBM12	RBM12	RBM12	ENSG00000244462	10137	20q	FALSE		FALSE	0.615429	FALSE	#N/A	#N/A	#N/A	0.143708	#N/A	#N/A	#N/A	FALSE	23.6057	23.4445	24.2187	23.6057	23.4445	23.5813	#N/A	#N/A	24.2187	#N/A	#N/A	#N/A
Q9NUJ1;Q9NUJ1-2;Q9NUJ1-3	Q9NUJ1	Q9NUJ1;Q9NUJ1-3	ABHD10	ABHD10	ABHD10	ENSG00000144827	55347	3q	TRUE	Matrix	TRUE	0.638095	FALSE	#N/A	#N/A	#N/A	0.189418	#N/A	#N/A	#N/A	FALSE	23.6057	23.4445	23.5813	23.6057	23.4445	23.5813	#N/A	#N/A	#N/A	#N/A	#N/A	#N/A
Q9NUJ1;Q9NUJ1-2;Q9NUJ1-3	Q9NUJ1	Q9NUJ1-2	ABHD10	ABHD10	ABHD10	ENSG00000144827	55347	3q	TRUE	Matrix	TRUE	0.638095	FALSE	#N/A	#N/A	#N/A	0.349138	#N/A	#N/A	#N/A	FALSE	23.6057	23.4445	23.5813	23.6057	23.4445	23.5813	#N/A	#N/A	#N/A	#N/A	#N/A	#N/A
Q9NUQ8-2;Q9NUQ8	Q9NUQ8-2	Q9NUQ8;Q9NUQ8-2;F8WCU6	ABCF3	ABCF3	ABCF3	ENSG00000161204	55324	3q	FALSE		FALSE	0.595143	FALSE	#N/A	#N/A	#N/A	0.146334	#N/A	#N/A	#N/A	FALSE	23.6057	23.4445	23.5813	23.6057	23.4445	23.5813	#N/A	#N/A	#N/A	#N/A	#N/A	#N/A
Q9NUQ9;A0A1W2PRQ0;E5RJE1;E5RIR8;E5RJL8;E5RI16;A0A087X178;Q9NUQ9-2;E5RGI7	Q9NUQ9	Q9NUQ9;Q9NUQ9-2;E5RK61;E5RFS4;E5RHU5;E5RGI7;E5RJE1;E5RIR8;E5RJL8;E5RI16;A0A1W2PRQ0;E5RK81;E5RH75;A0A087X178;Q9H0Q0	FAM49B	FAM49B	FAM49B	ENSG00000153310	51571	8q	FALSE		FALSE	0.571554	FALSE	#N/A	#N/A	#N/A	0.0339347	#N/A	#N/A	#N/A	FALSE	23.6057	23.4445	23.5813	23.6057	23.4445	23.5813	#N/A	#N/A	#N/A	#N/A	#N/A	#N/A
Q9NVJ2;Q9NVJ2-2	Q9NVJ2	Q9NVJ2;Q9NVJ2-2	ARL8B	ARL8B	ARL8B	ENSG00000134108	55207	3p	FALSE		FALSE	0.584714	FALSE	#N/A	#N/A	#N/A	-0.113477	#N/A	#N/A	#N/A	FALSE	23.6057	23.4445	23.5813	23.6057	23.4445	23.5813	#N/A	#N/A	#N/A	#N/A	#N/A	#N/A
Q9NXE8;A0A087WY60	Q9NXE8	Q9NXE8;A0A087WY60;Q9NXE8-2	CWC25	CWC25	CWC25	ENSG00000273559	54883	17q	FALSE		FALSE	0.485952	TRUE	#N/A	#N/A	#N/A	-0.199316	#N/A	#N/A	#N/A	FALSE	23.6057	23.4445	23.7919	23.6057	23.4445	23.5813	#N/A	#N/A	23.7919	#N/A	#N/A	#N/A
Q9NZL9-4;Q9NZL9-2;Q9NZL9;Q9NZL9-3;E5RJR3;H7C0X7;Q9NZL9-5	Q9NZL9-4	Q9NZL9;Q9NZL9-3;Q9NZL9-4;Q9NZL9-2;E5RJR3;H7C0X7;Q9NZL9-5	MAT2B	MAT2B	MAT2B	ENSG00000038274	27430	5q	FALSE		FALSE	0.609698	TRUE	#N/A	#N/A	#N/A	0.192182	#N/A	#N/A	#N/A	FALSE	23.6057	23.4445	23.5813	23.6057	23.4445	23.5813	#N/A	#N/A	#N/A	#N/A	#N/A	#N/A
H3BS72;Q9P035;H3BPZ1;Q9P035-2;H3BMZ1;H3BRL8	H3BS72	Q9P035;H3BPZ1;H3BS72;Q9P035-2;H3BMZ1;H3BRL8	HACD3	HACD3	HACD3	ENSG00000074696	51495	15q	FALSE		FALSE	0.691524	FALSE	#N/A	#N/A	#N/A	-0.0909295	#N/A	#N/A	#N/A	FALSE	23.6057	23.4445	23.5813	23.6057	23.4445	23.5813	#N/A	#N/A	#N/A	#N/A	#N/A	#N/A
Q9P0J1-2;Q9P0J1;E5RIV4	Q9P0J1-2	Q9P0J1;Q9P0J1-2;E5RIV4;E5RI96;E5RIE5	PDP1	PDP1	PDP1	ENSG00000164951	54704	8q	TRUE	MIM	FALSE	0.631524	FALSE	#N/A	#N/A	#N/A	-0.118976	#N/A	#N/A	#N/A	FALSE	23.6057	23.4445	23.5813	23.6057	23.4445	23.5813	#N/A	#N/A	#N/A	#N/A	#N/A	#N/A
Q9P1Z2-2;Q9P1Z2-3;Q9P1Z2;Q9P1Z2-4;F8VQE3;F8VUB3;F8VZI3;F8W0X2;F8VRQ9;F8VXS2;F8VWP8;F8VPN1;H3BRW8	Q9P1Z2-2	Q9P1Z2-4;Q9P1Z2-2;Q9P1Z2-3;Q9P1Z2	CALCOCO1	CALCOCO1	CALCOCO1	ENSG00000012822	57658	12q	FALSE		FALSE	0.568989	FALSE	#N/A	#N/A	#N/A	0.389715	#N/A	#N/A	#N/A	FALSE	23.6057	23.4445	23.5813	23.6057	23.4445	23.5813	#N/A	#N/A	#N/A	#N/A	#N/A	#N/A
Q9P253;H0YMC9	Q9P253	Q9P253;H0YMC9;H0YLM6	VPS18	VPS18	VPS18	ENSG00000104142	57617	15q	FALSE		FALSE	0.62931	TRUE	#N/A	#N/A	#N/A	0.144115	#N/A	#N/A	#N/A	FALSE	23.6057	23.9291	23.5813	23.6057	23.4445	23.5813	#N/A	23.9291	#N/A	#N/A	#N/A	#N/A
Q9P2E9;A0A087WVV2;Q9P2E9-3;F8W7S5;A0A087WU26;H0YDJ4;C9J066;E9PN67;H9KV85;Q8N4C6-11;V9GY78;Q8N4C6-6;Q8N4C6-4;Q8N4C6-9;Q8N4C6-2;Q8N4C6;Q8N4C6-5;Q8N4C6-10;Q8N4C6-7	Q9P2E9	Q9P2E9;F8W7S5;A2A2S5;A0A087WU26;V9GY78;H0YDJ4;C9J066;E9PN67;H9KV85;REV__Q9P2M7;Q8N4C6-11;Q8N4C6-6;Q8N4C6-4;Q8N4C6-9;Q8N4C6-2;Q8N4C6;Q8N4C6-5;Q8N4C6-10;Q8N4C6-7	RRBP1	RRBP1	RRBP1	ENSG00000100503;ENSG00000125844	51199;6238	14q	FALSE		FALSE	0.601798	TRUE	#N/A	#N/A	#N/A	0.0725012	#N/A	#N/A	#N/A	FALSE	23.6057	23.4445	23.5813	23.6057	23.4445	23.5813	#N/A	#N/A	#N/A	#N/A	#N/A	#N/A
Q9P2R3;Q9P2R3-2;Q9P2R3-4;I3L3P8	Q9P2R3	Q9P2R3;Q9P2R3-2;Q9P2R3-4	ANKFY1	ANKFY1	ANKFY1	ENSG00000185722	51479	17p	FALSE		FALSE	0.586214	FALSE	#N/A	#N/A	#N/A	0.197273	#N/A	#N/A	#N/A	FALSE	23.6057	23.4445	23.5813	23.6057	23.4445	23.5813	#N/A	#N/A	#N/A	#N/A	#N/A	#N/A
Q9UBB4;Q9UBB4-2;A0A1W2PQD2;B1AHE3;B1AHE4	Q9UBB4	Q9UBB4;Q9UBB4-2;A0A1W2PQD2;B1AHE4;B1AHE3	ATXN10	ATXN10	ATXN10	ENSG00000130638	25814	22q	FALSE		FALSE	0.613726	FALSE	#N/A	#N/A	#N/A	0.161337	#N/A	#N/A	#N/A	FALSE	23.6057	23.4445	25.6505	23.6057	23.4445	23.5813	#N/A	#N/A	25.6505	#N/A	#N/A	#N/A
B3KNJ4;Q9UBE0-2;Q9UBE0-3;Q9UBE0;M0QYM8;M0R054;M0QX65;M0QZS6;M0R375;M0R286	B3KNJ4	Q9UBE0;B3KNJ4;Q9UBE0-2;Q9UBE0-3;M0QZS6;M0QX65;M0R054;M0QYM8;M0R375;M0QYP2;M0R286	SAE1	SAE1	SAE1	ENSG00000142230	10055	19q	FALSE		FALSE	0.61606	TRUE	#N/A	#N/A	#N/A	0.0249178	#N/A	#N/A	#N/A	FALSE	23.6057	23.4445	23.5813	23.6057	23.4445	23.5813	#N/A	#N/A	#N/A	#N/A	#N/A	#N/A
Q9UBM7;H0YE57;E9PJ54;E9PM00	Q9UBM7	Q9UBM7;E9PM00;E9PJ54;E9PRL8;E9PQ71;E9PIP9;E9PLZ2;H0YE57	DHCR7	DHCR7	DHCR7	ENSG00000172893	1717	11q	FALSE		FALSE	0.720119	TRUE	#N/A	#N/A	#N/A	-0.172329	#N/A	#N/A	#N/A	FALSE	23.6057	23.4445	23.5813	23.6057	23.4445	23.5813	#N/A	#N/A	#N/A	#N/A	#N/A	#N/A
Q9UBP9-3;Q9UBP9-4;Q9UBP9;H0Y6R1;B8ZZL1;Q9UBP9-2	Q9UBP9-3	Q9UBP9;Q9UBP9-3;Q9UBP9-4;H0Y6R1;B8ZZL1;H7BZV7;Q9UBP9-2	GULP1	GULP1	GULP1	ENSG00000144366	51454	2q	FALSE		FALSE	0.515857	FALSE	#N/A	#N/A	#N/A	0.0433589	#N/A	#N/A	#N/A	FALSE	23.6057	23.4445	23.5813	23.6057	23.4445	23.5813	#N/A	#N/A	#N/A	#N/A	#N/A	#N/A
K7ES31;K7ERF1;Q9UBQ5-2;Q9UBQ5;K7EQM4;A0A087WVB9	K7ES31	Q9UBQ5;Q9UBQ5-2;K7ERF1;A0A087WVB9;K7ES31;K7EQM4;K7EK53;B4DQ48	EIF3K	EIF3K	EIF3K	ENSG00000178982	27335	19q	FALSE		FALSE	0.595905	TRUE	#N/A	#N/A	#N/A	0.0704234	#N/A	#N/A	#N/A	FALSE	23.6057	23.4445	23.5813	23.6057	23.4445	23.5813	#N/A	#N/A	#N/A	#N/A	#N/A	#N/A
Q9UBV8	Q9UBV8	Q9UBV8	PEF1	PEF1	PEF1	ENSG00000162517	553115	1p	FALSE		FALSE	0.558143	TRUE	#N/A	#N/A	#N/A	-0.566653	#N/A	#N/A	#N/A	FALSE	23.6057	23.4445	23.5813	23.6057	23.4445	23.5813	#N/A	#N/A	#N/A	#N/A	#N/A	#N/A
Q9UDW1;Q9UDW1-2	Q9UDW1	Q9UDW1;Q9UDW1-2	UQCR10	UQCR10	UQCR10	ENSG00000184076	29796	22q	TRUE	MIM	FALSE	0.661857	FALSE	#N/A	#N/A	#N/A	-0.16108	#N/A	#N/A	#N/A	FALSE	23.6057	23.4445	23.5813	23.6057	23.4445	23.5813	#N/A	#N/A	#N/A	#N/A	#N/A	#N/A
Q9UDY8;Q9UDY8-2;K7EP42	Q9UDY8	Q9UDY8-2;Q9UDY8	MALT1	MALT1	MALT1	ENSG00000172175	10892	18q	FALSE		FALSE	0.605857	TRUE	#N/A	#N/A	#N/A	0.0394965	#N/A	#N/A	#N/A	FALSE	23.6057	23.4445	23.5813	23.6057	23.4445	23.5813	#N/A	#N/A	#N/A	#N/A	#N/A	#N/A
Q9UGI8-2;Q9UGI8;F8W7T0;H7BYK1	Q9UGI8-2	Q9UGI8-2;Q9UGI8;F8W7T0;H7BYK1;F8WDI4	TES	TES	TES	ENSG00000135269	26136	7q	FALSE		FALSE	0.586548	FALSE	#N/A	#N/A	#N/A	-0.0145858	#N/A	#N/A	#N/A	FALSE	23.6057	23.4445	23.5813	23.6057	23.4445	23.5813	#N/A	#N/A	#N/A	#N/A	#N/A	#N/A
Q9UP95-3;Q9UP95-5;Q9UP95-2;Q9UP95-6;Q9UP95-4;Q9UP95;I3L4N6;Q9UP95-7;Q9UHW9;Q9H2X9;H0YKQ8;B3KXX3;Q9UHW9-4;Q9UHW9-2;Q9UHW9-3;Q9H2X9-2;H0YMQ9;Q9UHW9-5;Q9UHW9-6;A0A0U1RR10	Q9UP95-3	Q9UHW9-6;Q9UHW9-2;B3KXX3;Q9UHW9-5;Q9UHW9-3;Q9UHW9-4;Q9UHW9;H0YMQ9;H0YKQ8;J3QSF2	SLC12A4;SLC12A6;SLC12A5	SLC12A4	SLC12A6	ENSG00000124067;ENSG00000124140;ENSG00000140199	6560;57468;9990	16q	FALSE		FALSE	0.773625	FALSE	#N/A	#N/A	#N/A	-0.0707738	#N/A	#N/A	#N/A	FALSE	23.6057	23.4445	23.5813	23.6057	23.4445	23.5813	#N/A	#N/A	#N/A	#N/A	#N/A	#N/A
H0Y5J4;Q9UJU6-5;Q9UJU6;Q9UJU6-2;B4DDD6;Q9UJU6-4;Q9UJU6-3;Q9UJU6-6	H0Y5J4	Q9UJU6;Q9UJU6-2;Q9UJU6-3;B4DDD6;Q9UJU6-6;H0Y5J4;Q9UJU6-5;Q9UJU6-4;F8WBG8;F8WC20;F8WBB2;F8WFE1	DBNL	DBNL	DBNL	ENSG00000136279	28988	7p	FALSE		FALSE	0.57331	FALSE	#N/A	#N/A	#N/A	0.0695535	#N/A	#N/A	#N/A	FALSE	23.6057	23.4445	23.5813	23.6057	23.4445	23.5813	#N/A	#N/A	#N/A	#N/A	#N/A	#N/A
E5RGG1;H9KVE0;Q9UJW0-2;Q9UJW0;Q9UJW0-3;E5RK21	E5RGG1	Q9UJW0;Q9UJW0-3;Q9UJW0-2;E5RI97;E5RK21;E5RGG1;H9KVE0	DCTN4	DCTN4	DCTN4	ENSG00000132912	51164	5q	FALSE		FALSE	0.543905	FALSE	#N/A	#N/A	#N/A	0.119993	#N/A	#N/A	#N/A	FALSE	23.6057	23.4445	23.5813	23.6057	23.4445	23.5813	#N/A	#N/A	#N/A	#N/A	#N/A	#N/A
Q9UK39;Q8WTX0	Q9UK39	Q9UK39	CCRN4L	CCRN4L	CCRN4L	ENSG00000151014	25819	4q	TRUE	Matrix	TRUE	0.584881	FALSE	#N/A	#N/A	#N/A	0.0315433	#N/A	#N/A	#N/A	FALSE	23.6057	23.4445	23.5813	23.6057	23.4445	23.5813	#N/A	#N/A	#N/A	#N/A	#N/A	#N/A
Q9UKA4	Q9UKA4	Q9UKA4	AKAP11	AKAP11	AKAP11	ENSG00000023516	11215	13q	FALSE		FALSE	0.678286	FALSE	#N/A	#N/A	#N/A	0.157173	#N/A	#N/A	#N/A	FALSE	23.6057	23.4445	23.5813	23.6057	23.4445	23.5813	#N/A	#N/A	#N/A	#N/A	#N/A	#N/A
Q9UKE5-8;Q9UKE5-5;Q9UKE5-7;Q9UKE5-3;Q9UKE5-6;Q9UKE5-2;Q9UKE5-4;Q9UKE5;C9J338	Q9UKE5-8	Q9UKE5-8;Q9UKE5-5;Q9UKE5-7;Q9UKE5-3;Q9UKE5-6;Q9UKE5-2;Q9UKE5-4;Q9UKE5	TNIK	TNIK	TNIK	ENSG00000154310	23043	3q	FALSE		FALSE	0.620619	FALSE	#N/A	#N/A	#N/A	0.0579886	#N/A	#N/A	#N/A	FALSE	23.6057	23.4445	23.5813	23.6057	23.4445	23.5813	#N/A	#N/A	#N/A	#N/A	#N/A	#N/A
G3V3B0;S4R3H4;E7EQT4;Q9UKV3-3;Q9UKV3-2;Q9UKV3-5;Q9UKV3;G3V3T3	G3V3B0	Q9UKV3-5	ACIN1	ACIN1	ACIN1	ENSG00000100813	22985	14q	FALSE		FALSE	0.555971	TRUE	#N/A	#N/A	#N/A	-0.308327	#N/A	#N/A	#N/A	FALSE	23.6057	23.4445	25.2181	23.6057	23.4445	23.5813	#N/A	#N/A	25.2181	#N/A	#N/A	#N/A
Q9ULG6-2;Q9ULG6;Q9ULG6-5;Q9ULG6-4;Q9ULG6-3;H3BN32	Q9ULG6-2	Q9ULG6-3;Q9ULG6-4;Q9ULG6-2;Q9ULG6;Q9ULG6-5	CCPG1	CCPG1	CCPG1	ENSG00000260916	9236	15q	FALSE		FALSE	0.71381	FALSE	#N/A	#N/A	#N/A	-0.061488	#N/A	#N/A	#N/A	FALSE	23.6057	23.4445	23.5813	23.6057	23.4445	23.5813	#N/A	#N/A	#N/A	#N/A	#N/A	#N/A
Q9UMS4;H0YGF3;F5GY56	Q9UMS4	Q9UMS4;F5GY56;F5H2I0;H0YGZ5;H0YGF3	PRPF19	PRPF19	PRPF19	ENSG00000110107	27339	11q	FALSE		FALSE	0.563127	TRUE	#N/A	#N/A	#N/A	-0.0322751	#N/A	#N/A	#N/A	FALSE	23.6057	23.4445	23.5813	23.6057	23.4445	23.5813	#N/A	#N/A	#N/A	#N/A	#N/A	#N/A
Q9NRR5;H0YDS0;Q9UMX0-3;Q9NRR5-2;Q9UHD9	Q9NRR5	Q9UMX0;Q9UMX0-2;Q9UMX0-3;H0YDS0;Q9UMX0-4;H0YEZ9	UBQLN4;UBQLN1	UBQLN4	UBQLN1	ENSG00000135018;ENSG00000160803;ENSG00000188021	29979;56893;29978	9q	FALSE		FALSE	0.600167	TRUE	#N/A	#N/A	#N/A	0.0830547	#N/A	#N/A	#N/A	FALSE	23.6057	23.4445	23.5813	23.6057	23.4445	23.5813	#N/A	#N/A	#N/A	#N/A	#N/A	#N/A
I3L4J1;Q9UN37	I3L4J1	Q9UN37	VPS4A	VPS4A	VPS4A	ENSG00000132612;ENSG00000260914	27183	16q	FALSE		FALSE	0.57519	FALSE	#N/A	#N/A	#N/A	0.209823	#N/A	#N/A	#N/A	FALSE	23.6057	23.4445	23.5813	23.6057	23.4445	23.5813	#N/A	#N/A	#N/A	#N/A	#N/A	#N/A
Q9UNE7;Q9UNE7-2;H3BTA3;H3BS86;H3BUD0	Q9UNE7	Q9UNE7;Q9UNE7-2;H3BTA3;H3BUD0;H3BS86;V9GYH3	STUB1	STUB1	STUB1	ENSG00000103266	10273	16p	FALSE		FALSE	0.53781	TRUE	#N/A	#N/A	#N/A	0.0640875	#N/A	#N/A	#N/A	FALSE	23.6057	23.4445	23.5813	23.6057	23.4445	23.5813	#N/A	#N/A	#N/A	#N/A	#N/A	#N/A
A0A0U1RR22;Q9UNF0-2;Q9UNF0;B0QYG7;B0QYG8;H0Y923	A0A0U1RR22	Q9UNF0;A0A0U1RR22;Q9UNF0-2;B0QYG7;B0QYG8;H0Y923	PACSIN2	PACSIN2	PACSIN2	ENSG00000100266	11252	22q	FALSE		FALSE	0.528833	TRUE	#N/A	#N/A	#N/A	0.306749	#N/A	#N/A	#N/A	FALSE	23.6057	23.4445	23.5813	23.6057	23.4445	23.5813	#N/A	#N/A	#N/A	#N/A	#N/A	#N/A
Q9UNX3;E5RIT6;E5RHH1;J3KS10	Q9UNX3	Q9UNX3	RPL26L1	RPL26L1	RPL26L1	ENSG00000037241;ENSG00000161970	51121;6154	5q	FALSE		FALSE	0.527369	FALSE	#N/A	#N/A	#N/A	-0.255893	#N/A	#N/A	#N/A	FALSE	23.6057	23.4445	23.5813	23.6057	23.4445	23.5813	#N/A	#N/A	#N/A	#N/A	#N/A	#N/A
Q9UNZ2;Q9UNZ2-5;Q9UNZ2-6;F2Z2K0;Q9UNZ2-4;G3V4V8;R4GMY2;R4GNE6	Q9UNZ2	Q9UNZ2;Q9UNZ2-5;Q9UNZ2-4;Q9UNZ2-6;F2Z2K0;R4GNE6;G3V4V8;R4GMY2	NSFL1C	NSFL1C	NSFL1C	ENSG00000088833	55968	20p	FALSE		FALSE	0.558905	FALSE	#N/A	#N/A	#N/A	0.0686929	#N/A	#N/A	#N/A	FALSE	23.6057	23.4445	23.5813	23.6057	23.4445	23.5813	#N/A	#N/A	#N/A	#N/A	#N/A	#N/A
Q9UP83-3;Q9UP83;Q9UP83-2	Q9UP83-3	Q9UP83-3;Q9UP83-2;Q9UP83;U3KQU7	COG5	COG5	COG5	ENSG00000164597	10466	7q	FALSE		FALSE	0.674571	TRUE	#N/A	#N/A	#N/A	0.109121	#N/A	#N/A	#N/A	FALSE	23.6057	23.4445	23.5813	23.6057	23.4445	23.5813	#N/A	#N/A	#N/A	#N/A	#N/A	#N/A
Q9UP95-3;Q9UP95-5;Q9UP95-2;Q9UP95-6;Q9UP95-4;Q9UP95;I3L4N6;Q9UP95-7;Q9UHW9;Q9H2X9;H0YKQ8;B3KXX3;Q9UHW9-4;Q9UHW9-2;Q9UHW9-3;Q9H2X9-2;H0YMQ9;Q9UHW9-5;Q9UHW9-6;A0A0U1RR10	Q9UP95-3	Q9UP95-5;Q9UP95-2;Q9UP95-6;Q9UP95;Q9UP95-3;I3L4N6;Q9UP95-7;Q9UP95-4	SLC12A4;SLC12A6;SLC12A5	SLC12A4	SLC12A4	ENSG00000124067;ENSG00000124140;ENSG00000140199	6560;57468;9990	16q	FALSE		FALSE	0.773625	FALSE	#N/A	#N/A	#N/A	0.214724	#N/A	#N/A	#N/A	FALSE	23.6057	23.4445	23.5813	23.6057	23.4445	23.5813	#N/A	#N/A	#N/A	#N/A	#N/A	#N/A
Q9UPY5	Q9UPY5	Q9UPY5;H0Y9F9	SLC7A11	SLC7A11	SLC7A11	ENSG00000151012	23657	4q	FALSE		FALSE	0.742857	FALSE	#N/A	#N/A	#N/A	-0.744565	#N/A	#N/A	#N/A	FALSE	23.6057	23.4445	23.5813	23.6057	23.4445	23.5813	#N/A	#N/A	#N/A	#N/A	#N/A	#N/A
Q9Y263;E5RIM3;H0YBW4;H0YC16;H0YAU9	Q9Y263	Q9Y263;E5RIM3;H0YC16;H0YBW4	PLAA	PLAA	PLAA	ENSG00000137055	9373	9p	FALSE		FALSE	0.641905	FALSE	#N/A	#N/A	#N/A	0.0759188	#N/A	#N/A	#N/A	FALSE	23.6057	23.4445	23.5813	23.6057	23.4445	23.5813	#N/A	#N/A	#N/A	#N/A	#N/A	#N/A
E9PFN5;Q9Y2Q3;Q9Y2Q3-3;Q9Y2Q3-2;C9JNT3;Q9Y2Q3-4	E9PFN5	Q9Y2Q3;Q9Y2Q3-3;Q9Y2Q3-2;E9PFN5;Q9Y2Q3-4;C9JNT3	GSTK1	GSTK1	GSTK1	ENSG00000197448	373156	7q	TRUE	Matrix	FALSE	0.598905	FALSE	#N/A	#N/A	#N/A	0.126956	#N/A	#N/A	#N/A	FALSE	23.6057	23.4445	23.5813	23.6057	23.4445	23.5813	#N/A	#N/A	#N/A	#N/A	#N/A	#N/A
Q9Y314;M0R3B2;A0A075B6F9;A0A075B797;M0R1K2	Q9Y314	Q9Y314;A0A075B6F9;M0R3B2;M0R1K2;A0A075B797;M0QX85;M0R1T7	NOSIP	NOSIP	NOSIP	ENSG00000142546	51070	19q	FALSE		FALSE	0.578857	FALSE	#N/A	#N/A	#N/A	0.0951871	#N/A	#N/A	#N/A	FALSE	23.6057	23.4445	23.5813	23.6057	23.4445	23.5813	#N/A	#N/A	#N/A	#N/A	#N/A	#N/A
A0A087X0K1;Q9Y376;B7ZBJ4;Q5TAW7;Q9H9S4	A0A087X0K1	Q9Y376;A0A087X0K1	CAB39;CAB39L	CAB39	CAB39	ENSG00000102547;ENSG00000135932	81617;51719	13q	FALSE		FALSE	0.613305	TRUE	#N/A	#N/A	#N/A	0.0449348	#N/A	#N/A	#N/A	FALSE	23.6057	23.4445	23.5813	23.6057	23.4445	23.5813	#N/A	#N/A	#N/A	#N/A	#N/A	#N/A
Q9Y3L5;A0A087X2C3	Q9Y3L5	Q9Y3L5;A0A087X2C3	RAP2C	RAP2C	RAP2C	ENSG00000123728	57826	Xq	FALSE		FALSE	0.587405	FALSE	#N/A	#N/A	#N/A	-0.0455034	#N/A	#N/A	#N/A	FALSE	23.6057	23.4445	23.5813	23.6057	23.4445	23.5813	#N/A	#N/A	#N/A	#N/A	#N/A	#N/A
Q9Y3P9;Q9Y3P9-2;F5H8L0;B7ZAP0;Q5R372-7;Q5R372-8;Q5R372-6;Q5R372-5;A0A0U1RQV7;A0A0U1RQX4;E9PS63;Q9Y3P9-4;Q9Y3P9-3	Q9Y3P9	Q9Y3P9;Q9Y3P9-4;Q9Y3P9-3;Q9Y3P9-2	RABGAP1	RABGAP1	RABGAP1	ENSG00000011454;ENSG00000152061	23637;9910	9q	FALSE		FALSE	0.607429	FALSE	#N/A	#N/A	#N/A	0.0141845	#N/A	#N/A	#N/A	FALSE	23.6057	23.4445	23.5813	23.6057	23.4445	23.5813	#N/A	#N/A	#N/A	#N/A	#N/A	#N/A
Q9Y3U8;J3QSB5;J3KTD3	Q9Y3U8	Q9Y3U8;J3QSB5;J3KTD3	RPL36	RPL36	RPL36	ENSG00000130255	25873	19p	FALSE		FALSE	0.52246	TRUE	#N/A	#N/A	#N/A	-0.101227	#N/A	#N/A	#N/A	FALSE	23.6057	23.4445	23.5813	23.6057	23.4445	23.5813	#N/A	#N/A	#N/A	#N/A	#N/A	#N/A
Q9Y4C2-2;Q9Y4C2	Q9Y4C2-2	Q9Y4C2-2;Q9Y4C2	TCAF1	TCAF1	TCAF1	ENSG00000198420	9747	7q	FALSE		FALSE	0.648143	FALSE	#N/A	#N/A	#N/A	0.174502	#N/A	#N/A	#N/A	FALSE	23.6057	23.4445	23.5813	23.6057	23.4445	23.5813	#N/A	#N/A	#N/A	#N/A	#N/A	#N/A
E9PF19;Q9Y4P3;Q96E41;A0A087WXC6	E9PF19	Q9Y4P3;E9PF19;Q96E41;F8WDI9;F8WCR3;A0A087WXC6	TBL2	TBL2	TBL2	ENSG00000106638	26608	7q	FALSE		FALSE	0.657369	FALSE	#N/A	#N/A	#N/A	-0.0720309	#N/A	#N/A	#N/A	FALSE	23.6057	23.4445	23.5813	23.6057	23.4445	23.5813	#N/A	#N/A	#N/A	#N/A	#N/A	#N/A
Q9Y4P8-3;Q9Y4P8-2;Q9Y4P8-4;Q9Y4P8-5;Q9Y4P8-6;Q9Y4P8	Q9Y4P8-3	Q9Y4P8-4;Q9Y4P8;Q9Y4P8-3;Q9Y4P8-2;Q9Y4P8-5;Q9Y4P8-6	WIPI2	WIPI2	WIPI2	ENSG00000157954	26100	7p	FALSE		FALSE	0.655571	FALSE	#N/A	#N/A	#N/A	-0.140386	#N/A	#N/A	#N/A	FALSE	23.6057	23.4445	23.5813	23.6057	23.4445	23.5813	#N/A	#N/A	#N/A	#N/A	#N/A	#N/A
H3BRS3;Q9Y4R8	H3BRS3	Q9Y4R8;H3BRS3;H3BU45	TELO2	TELO2	TELO2	ENSG00000100726	9894	16p	FALSE		FALSE	0.65581	TRUE	#N/A	#N/A	#N/A	0.0565001	#N/A	#N/A	#N/A	FALSE	23.6057	23.4445	23.5813	23.6057	23.4445	23.5813	#N/A	#N/A	#N/A	#N/A	#N/A	#N/A
Q9Y4X5;A0A087WT96;H3BNB9;H3BSK4	Q9Y4X5	Q9Y4X5;A0A087WT96;H3BSK4;H3BNB9	ARIH1	ARIH1	ARIH1	ENSG00000166233	25820	15q	FALSE		FALSE	0.580429	FALSE	#N/A	#N/A	#N/A	0.149512	#N/A	#N/A	#N/A	FALSE	23.6057	23.4445	23.5813	23.6057	23.4445	23.5813	#N/A	#N/A	#N/A	#N/A	#N/A	#N/A
Q9Y512	Q9Y512	Q9Y512	SAMM50	SAMM50	SAMM50	ENSG00000100347	25813	22q	TRUE	MOM	FALSE	0.627	TRUE	#N/A	#N/A	#N/A	-0.056961	#N/A	#N/A	#N/A	FALSE	23.6057	23.4445	23.5813	23.6057	23.4445	23.5813	#N/A	#N/A	#N/A	#N/A	#N/A	#N/A
Q9Y5A9;Q9Y5A9-2;S4R3V3	Q9Y5A9	Q9Y5A9;Q9Y5A9-2;S4R3V3;S4R3J8	YTHDF2	YTHDF2	YTHDF2	ENSG00000198492	51441	1p	FALSE		FALSE	0.603238	FALSE	#N/A	#N/A	#N/A	0.0774708	#N/A	#N/A	#N/A	FALSE	23.6057	23.4445	23.5813	23.6057	23.4445	23.5813	#N/A	#N/A	#N/A	#N/A	#N/A	#N/A
Q9Y5K6	Q9Y5K6	Q9Y5K6	CD2AP	CD2AP	CD2AP	ENSG00000198087	23607	6p	FALSE		FALSE	0.566619	TRUE	#N/A	#N/A	#N/A	0.377167	#N/A	#N/A	#N/A	FALSE	23.6057	23.4445	23.5813	23.6057	23.4445	23.5813	#N/A	#N/A	#N/A	#N/A	#N/A	#N/A
Q9Y5Q9;Q9Y5Q9-2;H7C0C0	Q9Y5Q9	Q9Y5Q9;Q9Y5Q9-2;H7C0C0;F8WC64;H0YFI7;H7BZV8;H7C143	GTF3C3	GTF3C3	GTF3C3	ENSG00000119041	9330	2q	FALSE		FALSE	0.675619	TRUE	#N/A	#N/A	#N/A	-0.0683144	#N/A	#N/A	#N/A	FALSE	23.6057	23.4445	23.5813	23.6057	23.4445	23.5813	#N/A	#N/A	#N/A	#N/A	#N/A	#N/A
Q9Y5S2;H0Y7V8;H0Y6V3;H0YLY0;M0R333;Q09013-12;Q09013-1;Q09013-6;Q09013-16;A0A0U1RRC3;Q09013-15;Q09013-11;Q09013-7;Q09013-5;Q09013-8;Q09013-2;Q09013-10;Q09013	Q9Y5S2	Q9Y5S2;H0YLY0	CDC42BPB	CDC42BPB	CDC42BPB	ENSG00000104936;ENSG00000143776;ENSG00000198752	1760;8476;9578	19q	TRUE	MOM	FALSE	0.649345	FALSE	#N/A	#N/A	#N/A	0.0319487	#N/A	#N/A	#N/A	FALSE	23.6057	23.4445	23.5813	23.6057	23.4445	23.5813	#N/A	#N/A	#N/A	#N/A	#N/A	#N/A
Q9Y5X1	Q9Y5X1	Q9Y5X1;A0A087WVE4;A0A087WZW2	SNX9	SNX9	SNX9	ENSG00000130340	51429	6q	FALSE		FALSE	0.586333	FALSE	#N/A	#N/A	#N/A	0.077982	#N/A	#N/A	#N/A	FALSE	23.6057	23.4445	23.5813	23.6057	23.4445	23.5813	#N/A	#N/A	#N/A	#N/A	#N/A	#N/A
Q9Y6I9;C9JXQ7;C9JHH5;A0A087WTU3;C9JL43;C9JUC3;C9J7N0	Q9Y6I9	Q9Y6I9;A0A087WTU3;C9JXQ7;C9JHH5;C9JUC3;C9J7N0;C9JL43	TEX264	TEX264	TEX264	ENSG00000164081	51368	3p	FALSE		FALSE	0.795667	FALSE	#N/A	#N/A	#N/A	-0.0583495	#N/A	#N/A	#N/A	FALSE	23.6057	23.4445	23.5813	23.6057	23.4445	23.5813	#N/A	#N/A	#N/A	#N/A	#N/A	#N/A
G3V3B0;S4R3H4;E7EQT4;Q9UKV3-3;Q9UKV3-2;Q9UKV3-5;Q9UKV3;G3V3T3	G3V3B0	S4R3H4	ACIN1	ACIN1	ACIN1	ENSG00000100813	22985	14q	FALSE		FALSE	0.555971	TRUE	#N/A	#N/A	#N/A	-0.0609013	#N/A	#N/A	#N/A	FALSE	23.6057	23.4445	25.2181	23.6057	23.4445	23.5813	#N/A	#N/A	25.2181	#N/A	#N/A	#N/A
P19338;H7BY16;C9JYW2;C9JLB1;C9J1H7;C9JWL1	P19338	P19338;H7BY16;C9JYW2;C9JLB1;C9J1H7;C9JWL1	NCL	NCL	NCL	ENSG00000115053	4691	2q	FALSE		FALSE	0.560476	TRUE	2.47284	#N/A	#N/A	-0.080506	#N/A	#N/A	#N/A	FALSE	23.6057	23.4445	25.51	27.015	26.2911	26.6725	#N/A	#N/A	25.51	27.015	26.2911	26.6725
P30740;P30740-2	P30740	P30740;P30740-2	SERPINB1	SERPINB1	SERPINB1	ENSG00000021355	1992	6p	FALSE		FALSE	0.658714	FALSE	2.46995	#N/A	#N/A	0.247044	#N/A	#N/A	#N/A	FALSE	23.6057	24.4616	23.5813	26.4111	25.9573	26.6901	#N/A	24.4616	#N/A	26.4111	25.9573	26.6901
Q9NZ01;M0R2N5;M0R3C3;Q9NZ01-2	Q9NZ01	Q9NZ01;M0R2N5;Q9NZ01-2;M0R3C3;M0R329	TECR	TECR	TECR	ENSG00000099797	9524	19p	FALSE		FALSE	0.660968	FALSE	1.58499	#N/A	#N/A	-0.140238	#N/A	#N/A	#N/A	FALSE	23.6057	23.4445	25.3263	25.9946	25.341	25.7958	#N/A	#N/A	25.3263	25.9946	25.341	25.7958
A0A1C7CYX9;Q16555-2;Q16555;E5RFU4	A0A1C7CYX9	A0A1C7CYX9;Q16555;Q16555-2;E5RFU4;H0YBT4;E9PD68;Q14194;Q14194-2;D6RF19	DPYSL2	DPYSL2	DPYSL2	ENSG00000092964	1808	8p	FALSE		FALSE	0.586651	FALSE	1.31806	#N/A	#N/A	0.338201	#N/A	#N/A	#N/A	FALSE	23.6057	24.3594	23.5813	24.9195	25.2156	25.3654	#N/A	24.3594	#N/A	24.9195	25.2156	25.3654
E7ESV4;F5H7Y6;P61224-3;P61224;F5GX62;P61224-2;F5H6R7;F5H004;P61224-4;A6NIZ1;F5H823;B7ZB78;F5GZG1	E7ESV4	P61224;P61224-3;A6NIZ1;F5H7Y6;E7ESV4;P61224-4;P61224-2;F5GX62;B7ZB78;F5GZG1;F5H004;F5H823;F5H6R7;F5GYB5;F5H500;F5H0B7;F5H491;F5GWU8;F5H077;F5H4H0;F5GYH7;F8WBC0	RAP1B	RAP1B	RAP1B	ENSG00000127314	5908	12q	FALSE		FALSE	0.591748	TRUE	0.975162	#N/A	#N/A	-0.0336606	#N/A	#N/A	#N/A	FALSE	26.9764	27.1575	27.4686	#N/A	28.176	#N/A	26.9764	27.1575	27.4686	#N/A	28.176	#N/A
Q9NX58	Q9NX58	Q9NX58;D6RDJ1	LYAR	LYAR	LYAR	ENSG00000145220	55646	4p	FALSE		FALSE	0.538143	TRUE	0.850356	0.316835	4	-0.0987423	2.99556	0.0401172	0.051124	FALSE	25.1253	25.1174	25.9776	26.1411	26.0992	26.531	25.1253	25.1174	25.9776	26.1411	26.0992	26.531
O60701-3;O60701-2;O60701	O60701-3	O60701;O60701-3;O60701-2;E7ER83;E7ETF4;E7EV97;E7ER95;D6RHF4;E9PBD2	UGDH	UGDH	UGDH	ENSG00000109814	7358	4p	FALSE		FALSE	0.649333	FALSE	0.790439	0.180172	3	0.348695	2.45179	0.0915333	0.109785	FALSE	25.8107	25.7152	#N/A	26.3232	26.5403	26.7966	25.8107	25.7152	#N/A	26.3232	26.5403	26.7966
Q9NUQ2;E5RH21;H0YC22	Q9NUQ2	Q9NUQ2;H0YC22	AGPAT5	AGPAT5	AGPAT5	ENSG00000155189	55326	8p	TRUE	MOM	FALSE	0.659286	FALSE	0.777165	0.368425	3	-0.174562	2.58323	0.0815507	0.0991967	FALSE	24.8743	25.8341	#N/A	25.9949	26.193	26.2062	24.8743	25.8341	#N/A	25.9949	26.193	26.2062
Q06323-3;Q06323;Q06323-2;H0YKK6;H0YLU2	Q06323-3	Q06323;Q06323-3;Q06323-2;H0YKK6;H0YLU2	PSME1	PSME1	PSME1	ENSG00000092010	5720	14q	FALSE		FALSE	0.587127	TRUE	0.77109	0.160806	4	0.761671	0.0585732	0.956101	0.956897	FALSE	25.3247	25.266	24.9114	25.9058	25.7911	26.1184	25.3247	25.266	24.9114	25.9058	25.7911	26.1184
P49756;E9PQU5;P49756-2;P49756-3	P49756	P49756;P49756-2;P49756-3;E9PQU5;E9PSE8;P49756-4;H0YE46	RBM25	RBM25	RBM25	ENSG00000119707	58517	14q	FALSE		FALSE	0.652381	TRUE	0.75894	0.289631	4	-0.0465048	2.78094	0.0497709	0.0625646	FALSE	25.2101	25.2484	25.82	25.7903	26.5169	26.2481	25.2101	25.2484	25.82	25.7903	26.5169	26.2481
P05165;P05165-2;P05165-3;A0A1B0GU58;A0A1B0GWI4;A0A1B0GUX9;A0A1B0GWA1;A0A1B0GTR1;H0Y5U0;Q5JTW6;Q5JVH2;A0A2R8Y725;H0Y4B9	P05165	P05165-2;P05165;P05165-3;A0A1B0GUX9;A0A1B0GWI4;A0A1B0GU58;A0A1B0GWA1;A0A1B0GTR1;Q5JVH2	PCCA	PCCA	PCCA	ENSG00000175198	5095	13q	TRUE	Matrix	TRUE	0.608595	TRUE	0.733845	0.243128	4	0.0629364	2.75949	0.0508764	0.0638875	FALSE	28.9536	28.5438	28.1298	29.181	29.2941	29.3537	28.9536	28.5438	28.1298	29.181	29.2941	29.3537
Q5JP53;P07437;Q5ST81;A6NNZ2;CON__ENSEMBL:ENSBTAP00000025008;Q9H4B7	Q5JP53	Q5JP53;P07437;Q5ST81;A6NNZ2;CON__ENSEMBL:ENSBTAP00000025008;Q9H4B7	TUBB	TUBB	TUBB	ENSG00000101162;ENSG00000183311;ENSG00000196230;ENSG00000224156;ENSG00000227739;ENSG00000229684;ENSG00000232421;ENSG00000232575;ENSG00000235067	81027;203068	20q	FALSE		FALSE	0.608095	TRUE	0.729819	0.223192	4	0.176539	2.47894	0.0682884	0.0843438	FALSE	29.125	29.5886	29.1136	29.7731	29.9334	30.3101	29.125	29.5886	29.1136	29.7731	29.9334	30.3101
P62314;J3QLI9;J3QLR7	P62314	P62314;J3QLI9;J3QLR7	SNRPD1	SNRPD1	SNRPD1	ENSG00000167088	6632	18q	FALSE		FALSE	0.57227	TRUE	0.694527	0.28668	3	-0.0146801	2.47387	0.0897563	0.107761	FALSE	#N/A	26.069	26.7814	27.2699	27.1089	26.9804	#N/A	26.069	26.7814	27.2699	27.1089	26.9804
P16070;P16070-12;H0YD13;P16070-8;P16070-7;P16070-5;P16070-6;P16070-4;P16070-17;P16070-3;P16070-16;P16070-18;P16070-10;P16070-11;P16070-13;P16070-14;H0Y2P0;H0YE40;P16070-15;P16070-9;H0YCV9;H0YDW7;H0Y5E4;H0YDX6;H0YD17;E9PKC6;P16070-19;J3KN83;Q86UZ1	P16070	P16070;P16070-7;P16070-3;P16070-4;P16070-5;P16070-16;P16070-11;P16070-10;P16070-8;P16070-6;P16070-17;P16070-13;P16070-14;P16070-12;P16070-18;H0YD13;H0Y2P0;P16070-9;H0YDW7;P16070-15;H0Y5E4;H0YE40;H0YCV9;H0YDX6;H0YD17;E9PKC6;H0YEU1;Q86UZ1;J3KN83;H0YCL4;P16070-19;H0YEV3;H0YDV8;H0YF08;H0YD90;A0A1W2PR55	CD44	CD44	CD44	ENSG00000026508	960	11p	FALSE		FALSE	0.713202	TRUE	0.688839	0.220077	4	0.241524	2.03254	0.111889	0.132093	FALSE	26.7096	27.2272	27.2548	27.577	27.6738	28.0074	26.7096	27.2272	27.2548	27.577	27.6738	28.0074
E5RK69;E7EMC6;H0YC77	E5RK69	E5RK69;H0YC77	ANXA6	ANXA6	ANXA6	ENSG00000197043	309	5q	FALSE		#N/A	0.581429	FALSE	0.687543	#N/A	#N/A	-0.583849	#N/A	#N/A	#N/A	FALSE	#N/A	#N/A	26.0586	26.5546	26.3037	27.3803	#N/A	#N/A	26.0586	26.5546	26.3037	27.3803
E5RK69;E7EMC6;H0YC77	E5RK69	P08133;P08133-2;E7EMC6;E5RJF5;E5RI05;E5RK63;E5RFF0;E5RIU8;E5RJR0	ANXA6	ANXA6	ANXA6	ENSG00000197043	309	5q	FALSE		#N/A	0.581429	FALSE	0.687543	#N/A	#N/A	-0.291856	#N/A	#N/A	#N/A	FALSE	#N/A	#N/A	26.0586	26.5546	26.3037	27.3803	#N/A	#N/A	26.0586	26.5546	26.3037	27.3803
A0A1W2PQ43;E9PK09;E9PQN2;E9PKI6;E9PK91;Q9NYF8-3;Q9NYF8-2;Q9NYF8;E9PJA7;Q9NYF8-4;H0YF00	A0A1W2PQ43	E9PK91;Q9NYF8-3;E9PQN2;E9PKI6;E9PK09;A0A1W2PQ43;E9PJA7;H0YF63;H0YF00	BCLAF1	BCLAF1	BCLAF1	ENSG00000029363	9774	6q	FALSE		FALSE	0.533113	TRUE	0.637306	0.281679	4	-0.0240663	2.34796	0.0786902	0.0960084	FALSE	25.942	26.4741	26.6101	26.7448	27.3652	26.8281	25.942	26.4741	26.6101	26.7448	27.3652	26.8281
A0A1W2PQ43;E9PK09;E9PQN2;E9PKI6;E9PK91;Q9NYF8-3;Q9NYF8-2;Q9NYF8;E9PJA7;Q9NYF8-4;H0YF00	A0A1W2PQ43	Q9NYF8-2;Q9NYF8;Q9NYF8-4;H0YF14	BCLAF1	BCLAF1	BCLAF1	ENSG00000029363	9774	6q	FALSE		FALSE	0.533113	TRUE	0.637306	0.281679	4	0.0267947	2.1674	0.0960893	0.114451	FALSE	25.942	26.4741	26.6101	26.7448	27.3652	26.8281	25.942	26.4741	26.6101	26.7448	27.3652	26.8281
P63096;P63096-2;C9JPP4;C9JL77	P63096	P63096;P63096-2;C9JPP4;C9JL77	GNAI1	GNAI1	GNAI1	ENSG00000127955	2770	7q	FALSE		FALSE	0.648	TRUE	0.617607	0.341911	4	-0.144452	2.22882	0.0897286	0.107761	FALSE	27.0674	27.3948	26.8519	27.8909	28.1426	27.1334	27.0674	27.3948	26.8519	27.8909	28.1426	27.1334
J3KQ32;Q9NTK5;Q9NTK5-3;C9JTK6;Q9NTK5-2;C9JCJ9	J3KQ32	J3KQ32;Q9NTK5;Q9NTK5-2;Q9NTK5-3;C9JTK6;C9JCJ9	OLA1	OLA1	OLA1	ENSG00000138430	29789	2q	FALSE		FALSE	0.597524	FALSE	0.608092	#N/A	#N/A	0.14037	#N/A	#N/A	#N/A	FALSE	#N/A	#N/A	25.7834	26.0123	26.5776	26.5846	#N/A	#N/A	25.7834	26.0123	26.5776	26.5846
A0A087WY71;Q96CW1-2;Q96CW1;E9PFW3;C9JJ47;C9JJD3;C9JGT8;C9JPV8;C9JTK4;H7C4C3	A0A087WY71	A0A087WY71;Q96CW1-2;Q96CW1;E9PFW3;C9JJ47;C9JGT8;C9JJD3;C9JTK4;C9JPV8;H7C4C3	AP2M1	AP2M1	AP2M1	ENSG00000161203	1173	3q	FALSE		FALSE	0.620095	TRUE	0.605996	0.188582	4	0.157307	2.37927	0.0760494	0.0930971	FALSE	26.5803	25.9777	26.1613	26.7238	26.9174	26.8961	26.5803	25.9777	26.1613	26.7238	26.9174	26.8961
B4DY09;Q12905;X6R6Z1;A0A0A0MRL0	B4DY09	B4DY09;Q12905;X6R6Z1;A0A0A0MRL0	ILF2	ILF2	ILF2	ENSG00000143621	3608	1q	FALSE		FALSE	0.694726	TRUE	0.584216	0.316314	4	-0.0487773	2.00116	0.115963	0.136367	FALSE	27.506	27.7272	28.5316	28.4088	28.5965	28.5121	27.506	27.7272	28.5316	28.4088	28.5965	28.5121
J3QSB7;B4DUC8;Q13126-7;Q13126-4;Q13126;Q13126-6;Q13126-5;Q13126-3;Q13126-2;F2Z2F3	J3QSB7	Q13126;J3QSB7;B4DUC8;Q13126-7;Q13126-4;Q13126-6;Q13126-5;Q13126-3;Q13126-2;F2Z2F3;F8WES2;A0A2R8Y4K0;J3KRN1	MTAP	MTAP	MTAP	ENSG00000099810;ENSG00000264545	4507	9p	FALSE		FALSE	0.61275	FALSE	0.576497	0.149556	4	0.23771	2.26529	0.0861747	0.104085	FALSE	26.497	26.3233	26.6626	26.8452	27.1724	27.1949	26.497	26.3233	26.6626	26.8452	27.1724	27.1949
Q16658;C9JFC0;A0A0A0MSB2;C9JPH9	Q16658	Q16658;C9JFC0;A0A0A0MSB2;C9JPH9	FSCN1	FSCN1	FSCN1	ENSG00000075618	6624	7p	FALSE		FALSE	0.597333	FALSE	0.567165	0.193278	4	0.349501	1.12617	0.323084	0.353658	FALSE	28.2085	28.2935	28.2747	28.5067	29.169	28.8025	28.2085	28.2935	28.2747	28.5067	29.169	28.8025
O76021;J3QSV6;I3L3U9;I3L3C4;O76021-2;I3L1A3;I3L234	O76021	O76021;J3QSV6;O76021-2;I3L3U9;I3L3C4;I3L234;I3L1A3;J3KPU7;I3L2F2;I3L4T8;I3L1Y4	RSL1D1	RSL1D1	RSL1D1	ENSG00000171490	26156	16p	FALSE		FALSE	0.594171	TRUE	0.52348	0.451671	4	-0.0932905	1.36553	0.243835	0.272109	FALSE	24.9664	25.5104	26.4562	25.938	26.219	26.3466	24.9664	25.5104	26.4562	25.938	26.219	26.3466
P06737;P06737-2;E9PK47	P06737	P06737;P06737-2;E9PK47	PYGL	PYGL	PYGL	ENSG00000100504	5836	14q	FALSE		FALSE	0.643429	FALSE	0.519726	0.258763	4	0.235108	1.09991	0.333117	0.364308	FALSE	25.8811	25.237	25.1868	26.1302	25.7	26.0337	25.8811	25.237	25.1868	26.1302	25.7	26.0337
P15531;P15531-2	P15531	P15531;P15531-2	NME1	NME1	NME1	ENSG00000239672	4830	17q	FALSE		FALSE	0.600095	TRUE	0.510064	0.31825	4	0.0840201	1.33871	0.251685	0.279831	FALSE	27.4582	27.2316	27.5247	27.5198	27.7085	28.5164	27.4582	27.2316	27.5247	27.5198	27.7085	28.5164
O75400-2;O75400-3;O75400	O75400-2	H7C2N3;H7BXZ7	PRPF40A	PRPF40A	PRPF40A	ENSG00000196504	55660	2q	FALSE		FALSE	0.697905	TRUE	0.488744	0.359919	4	-0.162462	1.80931	0.144663	0.16782	FALSE	26.2893	26.1995	26.8127	26.3973	27.4536	26.9168	26.2893	26.1995	26.8127	26.3973	27.4536	26.9168
O75400-2;O75400-3;O75400	O75400-2	O75400;O75400-2;F5H578	PRPF40A	PRPF40A	PRPF40A	ENSG00000196504	55660	2q	FALSE		FALSE	0.697905	TRUE	0.488744	0.359919	4	-0.0443566	1.48117	0.212681	0.239341	FALSE	26.2893	26.1995	26.8127	26.3973	27.4536	26.9168	26.2893	26.1995	26.8127	26.3973	27.4536	26.9168
O75400-2;O75400-3;O75400	O75400-2	O75400-3;H0YG38	PRPF40A	PRPF40A	PRPF40A	ENSG00000196504	55660	2q	FALSE		FALSE	0.697905	TRUE	0.488744	0.359919	4	-0.106821	1.65472	0.173325	0.19877	FALSE	26.2893	26.1995	26.8127	26.3973	27.4536	26.9168	26.2893	26.1995	26.8127	26.3973	27.4536	26.9168
P26447	P26447	P26447	S100A4	S100A4	S100A4	ENSG00000196154	6275	1q	FALSE		FALSE	0.613238	FALSE	0.481967	0.201172	4	0.153533	1.6326	0.17789	0.203423	FALSE	25.8113	26.2491	26.1104	26.2311	26.7096	26.676	25.8113	26.2491	26.1104	26.2311	26.7096	26.676
Q96JH7	Q96JH7	Q96JH7	VCPIP1	VCPIP1	VCPIP1	ENSG00000175073	80124	8q	FALSE		FALSE	0.629571	FALSE	0.480457	0.213951	4	0.276305	0.954197	0.394018	0.425963	FALSE	23.0791	23.4154	22.6955	23.6057	23.4445	23.5813	23.0791	23.4154	22.6955	#N/A	#N/A	#N/A
O15371-3;O15371;O15371-2;B0QYA5;B0QYA8;B0QYA6;B0QYA4;A0A0D9SGB5	O15371-3	O15371-2;O15371-3;O15371;B0QYA5;B0QYA8;B0QYA6;B0QYA4;A0A0D9SGB5	EIF3D	EIF3D	EIF3D	ENSG00000100353	8664	22q	FALSE		FALSE	0.547314	TRUE	0.47836	0.169768	4	0.0870444	2.305	0.0824843	0.10013	FALSE	26.5368	26.7996	27.0404	27.154	27.4422	27.2157	26.5368	26.7996	27.0404	27.154	27.4422	27.2157
P62879;C9JXA5;C9JZN1;E7EP32;Q9HAV0;C9JD14;P62879-2;H7C5J5	P62879	P62879;E7EP32;C9JIS1;C9JXA5;C9JZN1;P62879-2	GNB2;GNB4	GNB2	GNB2	ENSG00000114450;ENSG00000172354	59345;2783	3q	FALSE		FALSE	0.594413	TRUE	0.464179	0.366166	4	-0.22423	1.88005	0.133274	0.155508	FALSE	27.1874	27.539	27.7048	27.8884	28.5424	27.3929	27.1874	27.539	27.7048	27.8884	28.5424	27.3929
B5MDF5;P62826;J3KQE5;F5H018;H0YFC6;B4DV51;A0A087X0W0	B5MDF5	B5MDF5;P62826;J3KQE5;F5H018;B4DV51;H0YFC6;A0A087X0W0	RAN	RAN	RAN	ENSG00000132341	5901	12q	FALSE		FALSE	0.61846	TRUE	0.460828	0.146672	4	0.0765036	2.6203	0.058781	0.0731268	FALSE	27.3975	27.7869	27.6844	27.9123	28.1279	28.2111	27.3975	27.7869	27.6844	27.9123	28.1279	28.2111
C9J0J7;G5E9Q6;P35080-2;C9J712;C9JQ45;P35080;C9J2N0	C9J0J7	G5E9Q6;P35080-2;C9J0J7;C9JQ45;C9J5V8;F2Z3G0	PFN2	PFN2	PFN2	ENSG00000070087	5217	3q	FALSE		FALSE	0.615849	FALSE	0.432682	0.226158	3	0.219801	0.941292	0.415997	0.447625	FALSE	#N/A	26.2407	26.2122	26.3796	26.9813	26.6165	#N/A	26.2407	26.2122	26.3796	26.9813	26.6165
C9JIF9;P13798;H7C393;H7C1U0;C9JLK2;F8WEH5	C9JIF9	C9JIF9;P13798;H7C393;H7C1U0;C9JLK2;F8WEH5	APEH	APEH	APEH	ENSG00000164062	327	3p	FALSE		FALSE	0.633714	FALSE	0.408312	0.172574	4	0.346386	0.358833	0.737859	0.76062	FALSE	25.7644	25.425	25.1809	25.8156	25.8495	25.9302	25.7644	25.425	25.1809	25.8156	25.8495	25.9302
P63151;P63151-2;E5RFR9;Q00005-7;Q00005-3;E5RIY1;Q9Y2T4-2;Q00005-5;Q00005-4;Q66LE6;Q00005-2;Q9Y2T4;Q00005;Q9Y2T4-4;Q00005-6;Q9Y2T4-3;A0A1W2PQI2;E5RJV2;E5RHQ2	P63151	P63151;P63151-2;Q66LE6;E5RIY1;A0A1W2PQI2;E5RFR9;Q00005-5;Q00005-4;Q00005-3;Q00005-2;Q00005;Q00005-6;Q00005-7;H0YB06;Q9Y2T4;Q9Y2T4-2;Q9Y2T4-4;Q9Y2T4-3	PPP2R2A	PPP2R2A	PPP2R2A	ENSG00000074211;ENSG00000156475;ENSG00000175470;ENSG00000221914	5522;5521;55844;5520	4p	FALSE		FALSE	0.554026	TRUE	0.40631	0.284776	4	0.226588	0.631098	0.562241	0.593833	FALSE	26.7594	26.4356	26.1547	26.5531	26.72	27.2955	26.7594	26.4356	26.1547	26.5531	26.72	27.2955
A0A2R8YD50;P51659;E7ER27;E7EWE5;P51659-3;P51659-2;A0A2R8YDT8;A0A2R8YF45;A0A2R8Y7L2;G5E9S2;E7ET17;E7EPL9;A0A2R8Y7W2;A0A2R8YEG2	A0A2R8YD50	P51659;A0A2R8YD50;E7EWE5;P51659-3;P51659-2;G5E9S2;E7ET17;E7ER27;A0A2R8Y7L2;E7EPL9;A0A2R8YDT8;A0A2R8YF45;A0A2R8YF39;A0A2R8YEG2;A0A2R8Y7W2	HSD17B4	HSD17B4	HSD17B4	ENSG00000133835	3295	5q	TRUE	unknown	FALSE	0.636302	FALSE	0.399458	0.158078	4	0.0459174	2.2365	0.0889669	0.107134	FALSE	24.9202	25.3275	25.2589	25.7284	25.5788	25.3978	24.9202	25.3275	25.2589	25.7284	25.5788	25.3978
Q96DG6	Q96DG6	Q96DG6	CMBL	CMBL	CMBL	ENSG00000164237	134147	5p	FALSE		FALSE	0.619	FALSE	0.391531	0.367194	3	0.215017	0.480711	0.663601	0.689984	FALSE	24.973	25.0916	24.3157	#N/A	25.4457	24.9242	24.973	25.0916	24.3157	#N/A	25.4457	24.9242
P62277;J3KMX5;E9PS50	P62277	P62277;J3KMX5;E9PS50	RPS13	RPS13	RPS13	ENSG00000110700	6207	11p	FALSE		FALSE	0.576905	TRUE	0.388825	0.277623	4	-0.0314508	1.51383	0.204628	0.231144	FALSE	26.0235	26.4045	26.8203	26.5652	27.0959	26.7537	26.0235	26.4045	26.8203	26.5652	27.0959	26.7537
Q8N5K1;D6RCF4;A0A2R8Y540;I3L1N9	Q8N5K1	Q8N5K1;A0A2R8Y540;I3L1N9;D6RCF4	CISD2	CISD2	CISD2	ENSG00000145354	493856	4q	FALSE		FALSE	0.640738	TRUE	0.388174	0.247194	4	-0.168767	2.25305	0.0873495	0.105398	FALSE	26.2199	26.417	26.2081	26.5948	26.3008	27.114	26.2199	26.417	26.2081	26.5948	26.3008	27.114
Q07666;Q07666-2;Q07666-3	Q07666	Q07666;Q07666-2;Q07666-3;Q5VWX1	KHDRBS1	KHDRBS1	KHDRBS1	ENSG00000121774	10657	1p	FALSE		FALSE	0.602619	TRUE	0.372044	0.185451	4	0.0466019	1.75487	0.154137	0.178128	FALSE	26.9929	27.0262	27.3213	27.1882	27.699	27.5694	26.9929	27.0262	27.3213	27.1882	27.699	27.5694
P40227;P40227-2;Q92526;Q92526-2;Q92526-3;J3KRI6	P40227	P40227;P40227-2;Q92526;Q92526-2;Q92526-3;J3KRI6	CCT6A	CCT6A	CCT6A	ENSG00000132141;ENSG00000146731	10693;908	17q	FALSE		FALSE	0.628714	TRUE	0.362109	0.140624	4	0.109794	1.79425	0.147221	0.170623	FALSE	27.542	27.4488	27.7357	27.7674	28.1499	27.8956	27.542	27.4488	27.7357	27.7674	28.1499	27.8956
Q5SSJ5;Q5SSJ5-3;Q5SSJ5-2;X6RGJ2;B0QZK4;Q5SWC8;B0QZK9;B0QZK8;Q5SSJ5-5	Q5SSJ5	Q5SSJ5;Q5SSJ5-2;Q5SSJ5-3;X6RGJ2;B0QZK4;Q5SWC8;B0QZK8;B0QZK9;Q5SSJ5-5;REV__P35663	HP1BP3	HP1BP3	HP1BP3	ENSG00000127483	50809	1p	FALSE		FALSE	0.609365	FALSE	0.34251	0.291045	2	0.0728856	0.9264	0.452037	0.48424	FALSE	#N/A	24.8907	25.4151	25.3691	#N/A	25.6217	#N/A	24.8907	25.4151	25.3691	#N/A	25.6217
C9JME2;Q9Y4F1;Q9Y4F1-2;M0QYB0;H0Y783;M0QXT1;M0R262;Q9Y4F1-3	C9JME2	C9JME2;Q9Y4F1;Q9Y4F1-2;A0A1B0GV68;M0QYB0;M0R262;M0QXT1	FARP1	FARP1	FARP1	ENSG00000152767	10160	13q	FALSE		FALSE	0.605536	FALSE	0.339287	0.118241	4	0.419118	-0.675156	0.536593	0.569745	FALSE	26.9745	26.9472	26.8597	27.4909	27.1308	27.1776	26.9745	26.9472	26.8597	27.4909	27.1308	27.1776
P62820;E7END7;P62820-2;P62820-3;Q92928;H0YMN7;A0A2R8YDI9;H0YLJ8;H0YL94;G3V196;A0A2R8YFB8;P59190-2;P59190	P62820	P62820;E7END7;P62820-2;P62820-3	RAB1A	RAB1A	RAB1A	ENSG00000138069;ENSG00000139998;ENSG00000166128	5861;376267;51762	2p	FALSE		FALSE	0.631457	FALSE	0.335282	0.205475	4	-0.0916682	2.07786	0.10628	0.125841	FALSE	28.4166	29.0022	28.4815	28.8168	29.1239	28.9654	28.4166	29.0022	28.4815	28.8168	29.1239	28.9654
P09429;Q5T7C4;B2RPK0;P23497	P09429	P09429;Q5T7C4;B2RPK0	HMGB1;HMGB1P1	HMGB1	HMGB1	ENSG00000067066;ENSG00000189403	6672;3146	2q	FALSE		FALSE	0.513488	TRUE	0.334001	0.114567	4	0.185007	1.30051	0.263294	0.291929	FALSE	26.9731	27.2266	27.3405	27.5786	27.4519	27.5117	26.9731	27.2266	27.3405	27.5786	27.4519	27.5117
A0A0A0MRA5;B7Z4B8;Q9BUJ2-4;Q9BUJ2-2;Q9BUJ2;M0R3F1;Q9BUJ2-3;M0QYZ0;M0QYI8;M0QZV6;M0R0K8;M0R203;M0QYM5	A0A0A0MRA5	Q9BUJ2-2;Q9BUJ2;A0A0A0MRA5;B7Z4B8;Q9BUJ2-4;M0R3F1;Q9BUJ2-3;M0QYZ0;M0QYI8;M0R0K8;Q9BUJ2-5;M0R203;M0QZV6;M0QYM5;M0R247;A0A087X1I2	HNRNPUL1	HNRNPUL1	HNRNPUL1	ENSG00000105323	11100	19q	FALSE		FALSE	0.542071	TRUE	0.333191	0.304111	4	0.132742	0.65913	0.545826	0.57751	FALSE	25.7028	25.9958	26.5567	26.6281	26.0764	26.5504	25.7028	25.9958	26.5567	26.6281	26.0764	26.5504
P61019;P61019-2;H7C125;E9PKL7;Q8WUD1;H0YD31;E9PE37;A0A1D5RMT4;Q8WUD1-2	P61019	P61019;P61019-2;E9PKL7;H7C125;E9PE37;H0YD31;H0YDL5	RAB2A	RAB2A	RAB2A	ENSG00000104388;ENSG00000129472	5862;84932	8q	FALSE		FALSE	0.627952	FALSE	0.326129	0.516852	3	-0.146081	0.913627	0.42828	0.46043	FALSE	25.3733	25.5445	24.4476	25.8121	#N/A	25.0838	25.3733	25.5445	24.4476	25.8121	#N/A	25.0838
Q96RQ3;E9PHF7;F5GYT8;E9PG35;G5E9X5;F8WDI3	Q96RQ3	Q96RQ3;E9PHF7;F5GYT8;E9PG35;G5E9X5;F8WDI3	MCCC1	MCCC1	MCCC1	ENSG00000078070	56922	3q	TRUE	Matrix	TRUE	0.59223	TRUE	0.302482	0.34483	4	-0.0248613	0.949289	0.396228	0.427883	FALSE	28.6182	28.2555	27.5005	28.2985	28.353	28.6301	28.6182	28.2555	27.5005	28.2985	28.353	28.6301
Q9Y6K5;H0YHL3;F8VS35	Q9Y6K5	Q9Y6K5;F8VWK9;F8VS35;H0YHL3	OAS3	OAS3	OAS3	ENSG00000111331	4940	12q	FALSE		FALSE	0.592548	FALSE	0.301614	0.11638	3	0.645967	-2.95886	0.0595984	0.0739142	FALSE	24.5578	24.2564	24.3706	24.7314	#N/A	24.6617	24.5578	24.2564	24.3706	24.7314	#N/A	24.6617
P09972;A8MVZ9;C9J8F3;J3KSV6;J3QKP5;J3QKK1;K7EKH5	P09972	P09972;A8MVZ9;J3KSV6;J3QKP5;C9J8F3;K7EKH5;J3QKK1;A0A087WXX2;P05062	ALDOC	ALDOC	ALDOC	ENSG00000109107	230	17q	FALSE		FALSE	0.590918	FALSE	0.297181	0.152846	4	0.139152	1.03391	0.359589	0.391187	FALSE	25.5751	25.7387	25.8525	25.8305	25.959	26.2683	25.5751	25.7387	25.8525	25.8305	25.959	26.2683
A0A075B7D9;Q92804-2;Q92804;A0A075B7F4	A0A075B7D9	Q92804-2;Q92804;A0A075B7D9;A0A075B7F4;A0A075B7F2;A0A075B7E4;A0A075B7C1	TAF15	TAF15	TAF15	ENSG00000270647;ENSG00000276833	8148	17q	FALSE		FALSE	0.608524	TRUE	0.287627	0.589596	3	-0.108691	0.672184	0.549604	0.580996	FALSE	#N/A	26.295	27.3758	27.3829	27.5251	26.461	#N/A	26.295	27.3758	27.3829	27.5251	26.461
F8VXG7;Q99590-2;Q99590;A0A0A0MTP7	F8VXG7	F8VXG7;Q99590;Q99590-2;A0A0A0MTP7;A0A087WTB7	SCAF11	SCAF11	SCAF11	ENSG00000139218	9169	12q	FALSE		FALSE	0.628476	FALSE	0.283466	0.164614	3	-0.0484614	2.0164	0.137132	0.1597	FALSE	#N/A	23.0573	23.4634	23.6057	23.4445	23.5813	#N/A	23.0573	23.4634	#N/A	#N/A	#N/A
Q9NZB2;Q9NZB2-6;Q9NZB2-4;Q9NZB2-2;Q9NZB2-5;A0A0C4DG79;A0A0C4DH52;Q5T035	Q9NZB2	Q9NZB2;Q9NZB2-6;Q9NZB2-4;A0A0C4DG79;Q9NZB2-5;Q9NZB2-2;A0A0C4DH52;F8W881;Q5T035;Q9NX05	FAM120A	FAM120A	FAM120A	ENSG00000048828;ENSG00000204352	23196	9q	FALSE		FALSE	0.59694	FALSE	0.277714	0.121585	3	0.0361314	1.98694	0.141103	0.164007	FALSE	24.6939	24.8399	24.9797	25.0369	#N/A	25.1942	24.6939	24.8399	24.9797	25.0369	#N/A	25.1942
P25786;P25786-2;F5GX11;B4DEV8	P25786	P25786;P25786-2;F5GX11;B4DEV8;F5H112	PSMA1	PSMA1	PSMA1	ENSG00000129084;ENSG00000256206	5682	11p	FALSE		FALSE	0.624825	TRUE	0.276842	0.366608	4	0.142698	0.365908	0.732964	0.756223	FALSE	27.4348	27.8167	27.5935	27.2147	28.08	28.3806	27.4348	27.8167	27.5935	27.2147	28.08	28.3806
O15427;J3QQV2;J3QSC3;J3KTI8;J3QQS9;J3KT83;J3QRA0;J3QRP8;J3QLE3;J3KTM6;J3QRU2	O15427	O15427;J3QQV2;J3QSC3;J3QQS9;J3KTI8;J3KT83;J3QRA0;J3QLE3;J3KTM6;J3QRU2;J3QRP8	SLC16A3	SLC16A3	SLC16A3	ENSG00000141526	9123	17q	FALSE		FALSE	0.720883	FALSE	0.267102	0.265898	4	-0.206635	1.78165	0.149397	0.172978	FALSE	29.652	29.8779	29.8757	29.6072	30.112	30.4878	29.652	29.8779	29.8757	29.6072	30.112	30.4878
Q15833-2;Q15833;Q15833-3;M0R0M7;M0R1A1;M0R118;M0QZ54;M0R376;M0R0D4;A0A087WUN8	Q15833-2	Q15833;Q15833-2;Q15833-3;M0R0M7;M0QZ54;M0R118;M0R1A1;R4GMY7;M0R0D4;M0R376;A0A087WUN8	STXBP2	STXBP2	STXBP2	ENSG00000076944	6813	19p	FALSE		FALSE	0.655849	FALSE	0.265738	0.0959705	3	0.106255	1.6618	0.195139	0.221256	FALSE	24.8359	24.8461	24.9959	#N/A	25.2509	25.0659	24.8359	24.8461	24.9959	#N/A	25.2509	25.0659
Q04917;A2IDB2;F8WEB6;A2IDB1	Q04917	Q04917;A2IDB2;F8WEB6;A2IDB1	YWHAH	YWHAH	YWHAH	ENSG00000128245	7533	22q	FALSE		FALSE	0.554369	TRUE	0.264107	0.0831752	4	0.276244	-0.145928	0.891037	0.900014	FALSE	26.2395	26.2552	26.0087	26.3878	26.4381	26.4699	26.2395	26.2552	26.0087	26.3878	26.4381	26.4699
Q9H9B4;D6RFI0;D6RDG7;S4R2X2;D6RAE9;H0Y9J5	Q9H9B4	Q9H9B4;D6RFI0;D6RDG7;S4R2X2;D6RAE9;H0Y9J5	SFXN1	SFXN1	SFXN1	ENSG00000164466	94081	5q	TRUE	MIM	FALSE	0.627181	FALSE	0.261538	0.246683	4	-0.112957	1.51812	0.203596	0.230193	FALSE	26.9408	27.2626	26.4784	27.2462	27.2549	26.9652	26.9408	27.2626	26.4784	27.2462	27.2549	26.9652
P11586;F5H2F4;V9GYY3	P11586	P11586;F5H2F4;V9GYY3	MTHFD1	MTHFD1	MTHFD1	ENSG00000100714	4522	14q	FALSE		FALSE	0.673254	FALSE	0.259017	0.124843	4	0.270964	-0.0956934	0.928367	0.930687	FALSE	27.0172	26.9138	26.7376	26.9707	27.1822	27.2927	27.0172	26.9138	26.7376	26.9707	27.1822	27.2927
P32119;A6NIW5;P32119-2	P32119	P32119;A6NIW5;P32119-2	PRDX2	PRDX2	PRDX2	ENSG00000167815	7001	19p	TRUE	unknown	FALSE	0.683048	FALSE	0.25841	0.0543781	4	0.332549	-1.36341	0.244448	0.27254	FALSE	28.7261	28.7396	28.579	28.9465	28.9067	28.9667	28.7261	28.7396	28.579	28.9465	28.9067	28.9667
Q9H0A0;Q9H0A0-2;E9PMU0;A0A087WV29;E9PJN6	Q9H0A0	Q9H0A0;Q9H0A0-2;A0A087WV29;E9PMU0;E9PJN6	NAT10	NAT10	NAT10	ENSG00000135372	55226	11p	FALSE		FALSE	0.640238	FALSE	0.253247	0.218639	4	-0.156301	1.87317	0.134338	0.156597	FALSE	22.909	23.3181	23.6446	23.6057	23.4445	23.5813	22.909	23.3181	23.6446	#N/A	#N/A	#N/A
O43156	O43156	O43156	TTI1	TTI1	TTI1	ENSG00000101407	9675	20q	FALSE		FALSE	0.656619	TRUE	0.247059	0.0878331	3	-0.025068	3.09823	0.0533693	0.0666701	FALSE	23.3764	23.2171	#N/A	23.6057	23.4445	23.5813	23.3764	23.2171	#N/A	#N/A	#N/A	#N/A
P11413;P11413-2;P11413-3;E7EUI8;E9PD92;E7EM57	P11413	P11413;P11413-3;P11413-2;E7EUI8;E7EM57;E9PD92	G6PD	G6PD	G6PD	ENSG00000160211	2539	Xq	FALSE		FALSE	0.610036	FALSE	0.228672	0.166272	4	0.204168	0.147378	0.889964	0.899686	FALSE	26.6648	26.804	26.9768	26.8102	27.0283	27.2932	26.6648	26.804	26.9768	26.8102	27.0283	27.2932
A0A0A0MSQ0;P13797-2;P13797;P13797-3;U3KQI3;H7C4N2;P13796;Q5TBN3;C9JAM8	A0A0A0MSQ0	A0A0A0MSQ0;P13797-3;P13797-2;P13797;H7C4N2;P13796;U3KQI3;Q5TBN3	PLS3	PLS3	PLS3	ENSG00000102024;ENSG00000120756;ENSG00000136167	5358;5357;3936	Xq	FALSE		FALSE	0.662087	FALSE	0.215388	0.200615	3	0.63063	-2.06985	0.130261	0.152288	FALSE	25.3365	25.5559	25.1312	25.7219	25.3913	#N/A	25.3365	25.5559	25.1312	25.7219	25.3913	#N/A
A0A0A0MSW4;P48739;P48739-2;P48739-3;B3KYB6;B3KYB7	A0A0A0MSW4	P48739;P48739-2;P48739-3;A0A0A0MSW4;B3KYB7;B3KYB6	PITPNB	PITPNB	PITPNB	ENSG00000180957	23760	22q	FALSE		FALSE	0.551369	FALSE	0.173454	0.165331	3	0.0679019	0.638432	0.568591	0.598962	FALSE	25.271	25.1707	25.1068	25.1505	25.5621	#N/A	25.271	25.1707	25.1068	25.1505	25.5621	#N/A
A8MVW0	A8MVW0	A8MVW0	FAM171A2	FAM171A2	FAM171A2	ENSG00000161682	284069	17q	FALSE		FALSE	0.867619	FALSE	0.164531	0.0648512	3	-0.0596819	3.45734	0.0407188	0.0517808	FALSE	#N/A	23.3842	23.3744	23.6057	23.4445	23.5813	#N/A	23.3842	23.3744	#N/A	#N/A	#N/A
P09382;F8WEI7	P09382	P09382;F8WEI7	LGALS1	LGALS1	LGALS1	ENSG00000100097	3956	22q	FALSE		FALSE	0.553714	TRUE	0.146596	0.086237	4	0.095426	0.59336	0.584865	0.615567	FALSE	28.1045	27.9889	28.2078	28.2263	28.1574	28.3573	28.1045	27.9889	28.2078	28.2263	28.1574	28.3573
P05026;P05026-2;V9GYR2	P05026	P05026-2;P05026	ATP1B1	ATP1B1	ATP1B1	ENSG00000143153	481	1q	FALSE		FALSE	0.616762	TRUE	0.139514	0.259793	4	-0.272854	1.58729	0.187638	0.213556	FALSE	26.1867	26.7184	26.3753	26.2506	26.9588	26.4895	26.1867	26.7184	26.3753	26.2506	26.9588	26.4895
P23634-7;P23634-6;P23634-8;P23634;P23634-5;P23634-4;P23634-3;P23634-2	P23634-7	P23634-7;P23634;P23634-8;P23634-6;P23634-5;P23634-4;P23634-3;P23634-2;Q01814;Q01814-5;A0A2R8Y4R4;Q01814-6;Q01814-2;Q01814-8;H0Y7S3;Q01814-3;Q01814-7;Q01814-4;A0A2R8Y535	ATP2B4	ATP2B4	ATP2B4	ENSG00000058668	493	1q	FALSE		FALSE	0.754476	FALSE	0.136654	0.182176	4	-0.130643	1.46725	0.216209	0.242856	FALSE	26.3972	26.8359	26.966	26.7737	26.8559	26.9795	26.3972	26.8359	26.966	26.7737	26.8559	26.9795
Q14697;F5H6X6	Q14697	Q14697;F5H6X6;Q14697-3	GANAB	GANAB	GANAB	ENSG00000089597	23193	11q	FALSE		FALSE	0.697643	FALSE	0.133748	0.15112	4	0.0772953	0.373564	0.727685	0.751421	FALSE	26.9451	27.3581	27.327	27.3686	27.4546	27.2083	26.9451	27.3581	27.327	27.3686	27.4546	27.2083
Q14697;F5H6X6	Q14697	Q14697-2;E9PKU7;E9PNH1	GANAB	GANAB	GANAB	ENSG00000089597	23193	11q	FALSE		FALSE	0.697643	FALSE	0.133748	0.15112	4	0.108329	0.168208	0.874582	0.886371	FALSE	26.9451	27.3581	27.327	27.3686	27.4546	27.2083	26.9451	27.3581	27.327	27.3686	27.4546	27.2083
P04080;A0A1W2PQG6;A0A1W2PS52	P04080	P04080;A0A1W2PQG6;A0A1W2PS52	CSTB	CSTB	CSTB	ENSG00000160213	1476	21q	FALSE		FALSE	0.583143	FALSE	0.121964	0.36245	4	0.164536	-0.117455	0.912161	0.9175	FALSE	27.2205	27.1219	26.7988	27.7848	26.614	27.1083	27.2205	27.1219	26.7988	27.7848	26.614	27.1083
Q15149-4	Q15149-4	Q15149-8	PLEC	PLEC	PLEC	ENSG00000178209	5339	8q	FALSE		FALSE	0.655476	FALSE	0.114257	0.0843909	4	0.0319887	0.974847	0.384836	0.417455	FALSE	25.7703	25.8437	25.9226	26.0242	25.816	26.0392	25.7703	25.8437	25.9226	26.0242	25.816	26.0392
A0A088AWN3;A0A0A0MSY4;Q9BZ29-3;Q9BZ29-5;Q9BZ29;Q9BZ29-4;Q5JUD8;H0Y3S1;Q5JUD3;H7BZ79;A0A0A0MT38;Q6ZSL5;Q9BZ29-6	A0A088AWN3	Q9BZ29-5;A0A0A0MSY4;A0A088AWN3;Q9BZ29-4;Q9BZ29;Q9BZ29-3;Q6ZSL5;A0A0A0MT38;Q9BZ29-6;A0A0D9SFH5;H0Y3S1;Q5JUD8;Q5JSL3;A0A2R8YD85;A0A0J9YW64;H7BZ79;A6NIW2;Q96BY6-3;Q96BY6;Q5JUD3	DOCK9	DOCK9	DOCK9	ENSG00000088387	23348	13q	FALSE		FALSE	0.635313	FALSE	0.114141	0.0805707	3	0.456103	-4.24426	0.023957	0.0321296	FALSE	#N/A	23.494	23.3653	23.6057	23.4445	23.5813	#N/A	23.494	23.3653	#N/A	#N/A	#N/A
Q58FF8	Q58FF8	Q58FF8	HSP90AB2P	HSP90AB2P	HSP90AB2P			#N/A	FALSE		FALSE	0.612619	FALSE	0.112868	#N/A	#N/A	0.345458	#N/A	#N/A	#N/A	FALSE	#N/A	27.971	#N/A	28.0839	#N/A	#N/A	#N/A	27.971	#N/A	28.0839	#N/A	#N/A
P84077;P61204;F5H423;P61204-2;F5H0C7;H0YGG7	P84077	P84077;P61204;F5H423;F5H0C7;P61204-2;H0YGG7	ARF1;ARF3	ARF1	ARF1	ENSG00000134287;ENSG00000143761;ENSG00000255863;ENSG00000272822	377;375	12q	FALSE		FALSE	0.587762	TRUE	0.109343	0.507065	4	0.0208564	0.174508	0.869943	0.882413	FALSE	26.7007	27.0377	26.7672	26.9274	26.0933	27.8129	26.7007	27.0377	26.7672	26.9274	26.0933	27.8129
C9JEL3;B9A044;B8ZZ50;O60573-2;O60573	C9JEL3	B4E1E4;B9A023;B8ZZL3;C9JEL3;B9A044;B8ZZ50;O60573-2;O60573	EIF4E2	EIF4E2	EIF4E2	ENSG00000135930	9470	2q	FALSE		FALSE	0.661429	TRUE	0.106676	0.177485	3	0.112674	-0.0337939	0.975164	0.975164	FALSE	#N/A	23.2154	23.6588	23.6057	23.4445	23.5813	#N/A	23.2154	23.6588	#N/A	#N/A	#N/A
J3QT28;O43684-2;O43684;J3QSX4	J3QT28	O43684-2;O43684;J3QT28;J3QSX4	BUB3	BUB3	BUB3	ENSG00000154473	9184	10q	FALSE		FALSE	0.561016	TRUE	0.0921419	0.0820965	3	0.0763156	0.192777	0.859446	0.873238	FALSE	26.1609	26.2157	26.1561	#N/A	26.1647	26.3748	26.1609	26.2157	26.1561	#N/A	26.1647	26.3748
Q5BJF2;Q86XC5;J3KT68;J3KTD1	Q5BJF2	Q5BJF2;J3KT68;Q86XC5;J3KTD1	TMEM97	TMEM97	TMEM97	ENSG00000109084	27346	17q	FALSE		FALSE	0.731036	FALSE	0.0896517	0.203484	4	-0.177503	1.31291	0.259471	0.287955	FALSE	23.8256	23.1536	23.3832	23.6057	23.4445	23.5813	23.8256	23.1536	23.3832	#N/A	#N/A	#N/A
O00154-4;O00154-2;O00154-3;O00154-6;O00154-7;O00154;O00154-5;K7EKP8	O00154-4	O00154-4;O00154-6;O00154-7;O00154;O00154-5;K7EKP8;O00154-2;O00154-3;Q6ZUV0	ACOT7	ACOT7	ACOT7	ENSG00000097021	11332	1p	TRUE	Matrix	FALSE	0.609619	FALSE	0.0872855	0.147221	4	0.228134	-0.95671	0.392891	0.425425	FALSE	26.1586	26.3676	26.0405	26.1111	26.4897	26.2277	26.1586	26.3676	26.0405	26.1111	26.4897	26.2277
B1AH87;P30536	B1AH87	B1AH87;P30536	TSPO	TSPO	TSPO	ENSG00000100300	706	22q	TRUE	MOM	FALSE	0.654786	FALSE	0.0860489	0.17863	4	0.0514363	0.193768	0.8558	0.870268	FALSE	29.3672	29.2554	28.8968	29.0428	29.3818	29.3529	29.3672	29.2554	28.8968	29.0428	29.3818	29.3529
P07195;A8MW50;C9J7H8;F5H793;F5H5G7;F5H155;A0A087WUM2;G3XAP5;F5H245;Q6ZMR3;P07864	P07195	P07195;A8MW50;F5H793;C9J7H8	LDHB	LDHB	LDHB	ENSG00000111716;ENSG00000166796;ENSG00000166800	3945;3948;160287	12p	TRUE	unknown	FALSE	0.692784	FALSE	0.0836353	0.420732	4	0.2624	-0.424891	0.692776	0.718456	FALSE	26.4577	27.5696	27.8272	27.4106	27.3466	27.3482	26.4577	27.5696	27.8272	27.4106	27.3466	27.3482
P49368;P49368-2;B4DUR8;Q5SZX6;E9PRC8;Q5SZW8;E9PM09;E9PQ35;Q5SZX9	P49368	P49368;B4DUR8;E9PRC8;Q5SZX6;Q5SZX9;E9PQ35	CCT3	CCT3	CCT3	ENSG00000163468	7203	1q	FALSE		FALSE	0.607512	TRUE	0.0582709	0.159807	4	0.109766	-0.322231	0.763416	0.784948	FALSE	28.106	28.3662	28.1081	27.9946	28.312	28.4486	28.106	28.3662	28.1081	27.9946	28.312	28.4486
B1ALA9;A0A2R8Y7H4;P60891;P60891-2;B1ALA7;A0A0B4J207;P21108;B7ZB02;Q15244	B1ALA9	B1ALA9;P60891;P60891-2;A0A2R8Y7H4;B7ZB02;B1ALA7	PRPS1	PRPS1	PRPS1	ENSG00000147224;ENSG00000229937	5631;221823	Xq	FALSE		FALSE	0.631756	FALSE	0.0572324	0.149328	4	0.181839	-0.834445	0.450967	0.483523	FALSE	25.645	25.2077	25.6527	25.5834	25.5864	25.5073	25.645	25.2077	25.6527	25.5834	25.5864	25.5073
P67809;H0Y449;C9J5V9	P67809	P67809;H0Y449;C9J5V9	YBX1	YBX1	YBX1	ENSG00000065978	4904	1p	FALSE		FALSE	0.546143	TRUE	0.0444806	0.210627	4	-0.0404308	0.403136	0.707467	0.731799	FALSE	32.226	31.569	31.6865	31.8021	31.9884	31.8244	32.226	31.569	31.6865	31.8021	31.9884	31.8244
Q7L7X3-3;Q7L7X3;Q7L7X3-2;F5H5C7;G3V1Q8;Q9H2K8	Q7L7X3-3	Q7L7X3;Q7L7X3-3;Q7L7X3-2	TAOK1	TAOK1	TAOK1	ENSG00000135090;ENSG00000160551	51347;57551	12q	FALSE		FALSE	0.540012	FALSE	0.0442406	0.132663	3	0.0634442	-0.144755	0.894082	0.902333	FALSE	23.3442	#N/A	23.6549	23.6057	23.4445	23.5813	23.3442	#N/A	23.6549	#N/A	#N/A	#N/A
K7EM56;A0A0B4J2B4;S4R417;K7EQJ5;K7ELC2;P62841;S4R456;K7EJ78	K7EM56	K7ELC2;P62841;K7EM56;A0A0B4J2B4;S4R417;K7EQJ5;K7EJ78;S4R456	RPS15	RPS15	RPS15	ENSG00000115268	6209	19p	FALSE		FALSE	0.587857	TRUE	0.0397521	0.734125	4	-0.0329755	0.0990671	0.925851	0.929715	FALSE	24.9004	26.6023	27.2023	26.6479	26.3822	25.7941	24.9004	26.6023	27.2023	26.6479	26.3822	25.7941
P48643;B7ZAR1;E9PCA1;E7ENZ3;P48643-2;D6RIZ7;H0Y914	P48643	P48643;E7ENZ3;B7ZAR1;E9PCA1;P48643-2;D6RIZ7;H0Y914	CCT5	CCT5	CCT5	ENSG00000150753	22948	5p	FALSE		FALSE	0.582667	TRUE	0.0307747	0.22766	4	0.0931726	-0.274084	0.797592	0.817991	FALSE	26.8788	27.2415	27.1901	26.7722	27.4518	27.1786	26.8788	27.2415	27.1901	26.7722	27.4518	27.1786
Q9NR30;Q9NR30-2;A0A087WVC1;Q9BQ39	Q9NR30	Q9NR30;Q9NR30-2	DDX21	DDX21	DDX21	ENSG00000107625;ENSG00000165732	79009;9188	10q	FALSE		FALSE	0.635476	TRUE	0.0258968	0.185392	4	-0.184812	1.13656	0.319192	0.349716	FALSE	26.6557	26.7652	27.2098	26.8082	26.8488	27.0514	26.6557	26.7652	27.2098	26.8082	26.8488	27.0514
Q14839-2;A0A2R8YD40;A0A0C4DGG9;A0A2R8Y521;A0A2R8Y212;F5GWX5;A0A2R8YFD8;A0A2R8YFK9;A0A2R8Y5J0;A0A2R8Y425;A0A2R8YDJ9;Q14839;A0A2R8YE38;A0A2R8Y8C1;A0A2R8Y4X2;A0A2R8YDW2;A0A2R8Y7I0;A0A2R8Y5M9;A0A2R8Y5Z7;A0A2R8YER1;A0A2R8Y7M9;A0A2R8Y685;A0A2R8Y8B3;A0A2R8Y7X1	Q14839-2	Q14839-2;F5GWX5;A0A2R8Y425;A0A2R8YFK9;A0A0C4DGG9;A0A2R8Y5J0;Q14839;A0A2R8Y521;A0A2R8Y212;A0A2R8YFD8;A0A2R8YDJ9;A0A2R8YD40;A0A2R8Y8C1;A0A2R8YER1;A0A2R8Y4X2;A0A2R8YDW2;A0A2R8Y5Z7;A0A2R8Y685;A0A2R8Y8B3;A0A2R8Y7I0;A0A2R8Y7M9;A0A2R8Y5M9;A0A2R8YE38;A0A2R8Y445;K7EMY3;F5H6N4;A0A2R8Y6G9;A0A2R8Y7X1;REV__A0A2R8Y212;REV__Q14839;REV__F5GWX5;K7EPV1;REV__A0A2R8Y521;REV__A0A0C4DGG9;REV__A0A2R8Y5J0;REV__A0A2R8Y425;REV__Q14839-2;REV__A0A2R8YFD8;A0A2R8Y795;REV__A0A2R8YDJ9;REV__A0A2R8YD40;REV__A0A2R8Y7X1;K7ESA5;REV__C9JH18;I3L229;H7C3H7;H7C0J3;REV__A0A2R8YE38;REV__A0A2R8Y5M9;REV__A0A2R8Y7M9;REV__A0A2R8Y7I0;REV__F5H0N7;REV__A0A2R8YDW2;REV__A0A2R8Y4X2;REV__J3KP58;REV__A0A2R8YFK9;REV__P30622-1;REV__P30622;REV__P30622-2	CHD4	CHD4	CHD4	ENSG00000111642	1108	12p	FALSE		FALSE	0.675021	TRUE	0.024214	0.261731	4	0.0631632	-0.148814	0.888901	0.899368	FALSE	23.3129	23.2156	24.0303	23.6057	23.4445	23.5813	23.3129	23.2156	24.0303	#N/A	#N/A	#N/A
Q00796;H0YLA4;H0YKB3;Q00796-2	Q00796	Q00796;H0YLA4;H0YKB3;Q00796-2	SORD	SORD	SORD	ENSG00000140263	6652	15q	FALSE		FALSE	0.642095	FALSE	0.0224767	0.0733596	3	0.214474	-2.61721	0.0791914	0.0964243	FALSE	26.498	26.3045	26.4049	26.407	#N/A	26.4429	26.498	26.3045	26.4049	26.407	#N/A	26.4429
J3KTL2;Q07955;J3KSR8;Q07955-3;Q07955-2;S4R3G0;Q13242	J3KTL2	J3KTL2;Q07955;Q07955-3;Q07955-2;J3KSR8;J3QQV5;J3KSW7	SRSF1	SRSF1	SRSF1	ENSG00000111786;ENSG00000136450	8683;6426	12q	FALSE		FALSE	0.507786	TRUE	0.0129702	0.261998	3	-0.104937	0.450033	0.683217	0.709155	FALSE	#N/A	25.1012	25.6653	25.5604	25.4684	25.1599	#N/A	25.1012	25.6653	25.5604	25.4684	25.1599
P11216;H0Y4Z6;P11217-2;P11217	P11216	P11216;H0Y4Z6	PYGB	PYGB	PYGB	ENSG00000068976;ENSG00000100994	5837;5834	11q	FALSE		FALSE	0.643429	FALSE	0.00904801	0.102983	4	0.106525	-0.946535	0.397472	0.428842	FALSE	26.7093	26.4884	26.4488	26.433	26.5995	26.6411	26.7093	26.4884	26.4488	26.433	26.5995	26.6411
M0R0F0;M0R0R2;P46782;M0QZN2	M0R0F0	M0R0F0;P46782;M0R0R2;M0QZN2	RPS5	RPS5	RPS5	ENSG00000083845	6193	19q	FALSE		FALSE	0.608143	TRUE	0.00653862	0.511352	3	-0.0552622	0.120858	0.911444	0.9175	FALSE	24.9544	25.1207	25.6772	#N/A	25.8295	24.6852	24.9544	25.1207	25.6772	#N/A	25.8295	24.6852
Q13425;Q13425-2;H0YCS0;A0A140TA73;A0A0G2JM75;J3KT21;H7BY41	Q13425	Q13425;Q13425-2;H0YCS0;A0A140TA73;A0A0G2JM75;J3KT21;H7BY41	SNTB2	SNTB2	SNTB2	ENSG00000168807;ENSG00000260873	6645	16q	FALSE		FALSE	0.628048	FALSE	0.00638117	0.0994357	4	0.053408	-0.472937	0.66091	0.687781	FALSE	26.8656	26.6887	26.5812	26.7344	26.8042	26.6161	26.8656	26.6887	26.5812	26.7344	26.8042	26.6161
P63000-2;P63000	P63000-2	P63000-2;P63000	RAC1	RAC1	RAC1	ENSG00000136238	5879	7p	FALSE		FALSE	0.644048	TRUE	-0.00555627	0.124138	4	-0.0541038	0.391077	0.715677	0.739656	FALSE	29.1183	29.153	28.8138	29.0104	29.1352	28.9228	29.1183	29.153	28.8138	29.0104	29.1352	28.9228
O94832;K7EIG7;J3QRN6;J3KRL0;J3QRR2	O94832	O94832;J3QRN6;K7EIG7;J3KRL0;J3QRR2;F8WEW9;B0I1T2-2;B0I1T2-3;B0I1T2-4;B0I1T2	MYO1D	MYO1D	MYO1D	ENSG00000176658	4642	17q	FALSE		FALSE	0.609762	FALSE	-0.00666645	0.106927	4	0.0605787	-0.628888	0.563549	0.594692	FALSE	26.0806	25.9208	25.7564	25.9162	26.0003	25.8213	26.0806	25.9208	25.7564	25.9162	26.0003	25.8213
Q9BTT6;Q5T0G3;Q9BTT6-2	Q9BTT6	Q9BTT6;Q9BTT6-2;Q5T0G3	LRRC1	LRRC1	LRRC1	ENSG00000137269	55227	6p	FALSE		FALSE	0.580095	FALSE	-0.00727446	#N/A	#N/A	-0.0995685	#N/A	#N/A	#N/A	FALSE	25.9116	25.4206	25.8557	25.722	#N/A	#N/A	25.9116	25.4206	25.8557	25.722	#N/A	#N/A
P84103;P84103-2;A0A087X2D0	P84103	P84103;P84103-2;A0A087X2D0	SRSF3	SRSF3	SRSF3	ENSG00000112081	6428	6p	FALSE		FALSE	0.561381	TRUE	-0.00934172	0.324558	4	-0.123872	0.352882	0.741988	0.763568	FALSE	28.1664	28.6747	29.1507	28.658	28.9244	28.3814	28.1664	28.6747	29.1507	28.658	28.9244	28.3814
P61981	P61981	P61981	YWHAG	YWHAG	YWHAG	ENSG00000170027	7532	7q	FALSE		FALSE	0.557667	TRUE	-0.0102912	#N/A	#N/A	0.345729	#N/A	#N/A	#N/A	FALSE	26.7867	26.5225	26.4755	#N/A	26.5846	#N/A	26.7867	26.5225	26.4755	#N/A	26.5846	#N/A
P42224;J3KPM9;P42224-2;E7EPD2;D2KFR9;E7ENM1;H7BZB5;E9PH66	P42224	P42224;E7EPD2;D2KFR9;E7ENM1;E9PH66;H7BZ88	STAT1	STAT1	STAT1	ENSG00000115415	6772	2q	FALSE		FALSE	0.549532	TRUE	-0.0182351	0.257416	4	0.794217	-3.15618	0.0343097	0.0443813	FALSE	24.4741	25.1589	24.5851	24.4313	24.8399	24.8923	24.4741	25.1589	24.5851	24.4313	24.8399	24.8923
Q86VP6;Q86VP6-2;A0A0C4DGH5;H0YH27;Q86VP6-3;O75155-2;O75155;F5H6I6	Q86VP6	Q86VP6;Q86VP6-2;A0A0C4DGH5;H0YH27;Q86VP6-3;F5H6I6;F8WBB8;O75155-2;O75155	CAND1	CAND1	CAND1	ENSG00000111530;ENSG00000144712	55832;23066	12q	FALSE		FALSE	0.65999	TRUE	-0.0242797	0.147188	4	0.269142	-1.99352	0.116979	0.137428	FALSE	26.7451	26.477	26.5949	26.3421	26.6377	26.7643	26.7451	26.477	26.5949	26.3421	26.6377	26.7643
Q15008;Q15008-4;Q15008-3;Q15008-2;C9J7B7;C9J0E9;H7C531	Q15008	Q15008;Q15008-4;Q15008-3;Q15008-2;C9J0E9;H7C531;C9J7B7	PSMD6	PSMD6	PSMD6	ENSG00000163636	9861	3p	FALSE		FALSE	0.604222	TRUE	-0.0243833	0.190578	3	0.0806234	-0.550991	0.620019	0.650643	FALSE	25.3613	25.1882	24.8996	25.0206	#N/A	25.2301	25.3613	25.1882	24.8996	25.0206	#N/A	25.2301
H3BT71;P38159;H0Y6E7;P38159-2;Q96E39;H3BR27;H3BUY5;P38159-3;H3BNC1;A0A1B0GUK8;O75526;Q8IZ40;Q8N7X1	H3BT71	P38159;P38159-2;H3BT71;H0Y6E7;H3BUY5;P38159-3;H3BR27;H3BNC1;O75526;P0DJD4;J3KPK3;J3KQ82;P0DJD3-2;P0C7P1;P0DJD3;Q15415;A6NDE4;Q15415-2;P0C7P1-2;P0DJD3-3;A6NEQ0	RBMX;RBMXL1	RBMX	RBMX	ENSG00000147274;ENSG00000167771;ENSG00000170748;ENSG00000175718;ENSG00000213516	27316;283248;27288;139804;494115	Xq	FALSE		FALSE	0.528467	TRUE	-0.0246236	0.436272	4	-0.132003	0.24613	0.817695	0.837894	FALSE	26.7494	26.4361	27.1631	26.302	26.4554	27.5174	26.7494	26.4361	27.1631	26.302	26.4554	27.5174
H3BT71;P38159;H0Y6E7;P38159-2;Q96E39;H3BR27;H3BUY5;P38159-3;H3BNC1;A0A1B0GUK8;O75526;Q8IZ40;Q8N7X1	H3BT71	Q96E39;A0A1B0GUK8	RBMX;RBMXL1	RBMX	RBMXL1	ENSG00000147274;ENSG00000167771;ENSG00000170748;ENSG00000175718;ENSG00000213516	27316;283248;27288;139804;494115	Xq	FALSE		FALSE	0.528467	TRUE	-0.0246236	0.436272	4	-0.0951711	0.161705	0.879377	0.89048	FALSE	26.7494	26.4361	27.1631	26.302	26.4554	27.5174	26.7494	26.4361	27.1631	26.302	26.4554	27.5174
S4R3V8;Q86X29-6;Q86X29-5;Q86X29-4;Q86X29;Q86X29-3;Q86X29-2	S4R3V8	S4R3V8;Q86X29-6;Q86X29-5;Q86X29-3;Q86X29-4;Q86X29;Q86X29-2;M0R1W9;M0QZL9	LSR	LSR	LSR	ENSG00000105699	51599	19q	FALSE		FALSE	0.840238	FALSE	-0.0273872	0.0910882	4	0.0513051	-0.863914	0.436362	0.4687	FALSE	28.6261	28.5302	28.5647	28.4624	28.4568	28.7196	28.6261	28.5302	28.5647	28.4624	28.4568	28.7196
P17096;P17096-3	P17096	P17096;P17096-3;A0A1W2PRV2	HMGA1	HMGA1	HMGA1	ENSG00000137309	3159	6p	FALSE		FALSE	0.453429	FALSE	-0.0380317	0.225062	4	-0.279586	1.07328	0.343582	0.374392	FALSE	26.1854	26.7329	26.7718	26.2819	26.6444	26.6497	26.1854	26.7329	26.7718	26.2819	26.6444	26.6497
P17096;P17096-3	P17096	P17096-2	HMGA1	HMGA1	HMGA1	ENSG00000137309	3159	6p	FALSE		FALSE	0.453429	FALSE	-0.0380317	0.225062	4	-0.219951	0.808304	0.464245	0.496433	FALSE	26.1854	26.7329	26.7718	26.2819	26.6444	26.6497	26.1854	26.7329	26.7718	26.2819	26.6444	26.6497
P17987;E7ERF2;E7EQR6;F5H282;F5H136;F5GZ03;F5GZI8;F5H676;F5H726;F5H7Y1;F5GYL4	P17987	F5H136;F5H726;F5H676	TCP1	TCP1	TCP1	ENSG00000120438	6950	6q	FALSE		FALSE	0.626061	TRUE	-0.0422757	0.135279	4	5.13484e-05	-0.312887	0.770001	0.791043	FALSE	28.631	28.8941	28.6442	28.4716	28.7763	28.7946	28.631	28.8941	28.6442	28.4716	28.7763	28.7946
P17987;E7ERF2;E7EQR6;F5H282;F5H136;F5GZ03;F5GZI8;F5H676;F5H726;F5H7Y1;F5GYL4	P17987	P17987;E7ERF2;E7EQR6;F5H282;F5GZ03;F5GZI8;F5GYL4;F5H7Y1	TCP1	TCP1	TCP1	ENSG00000120438	6950	6q	FALSE		FALSE	0.626061	TRUE	-0.0422757	0.135279	4	0.0975723	-1.03377	0.359645	0.391187	FALSE	28.631	28.8941	28.6442	28.4716	28.7763	28.7946	28.631	28.8941	28.6442	28.4716	28.7763	28.7946
H3BPE7;P35637-2;P35637	H3BPE7	P35637-2;P35637;H3BPE7;H3BNZ4	FUS	FUS	FUS	ENSG00000089280	2521	16p	FALSE		FALSE	0.54981	TRUE	-0.0462565	0.211992	4	-0.0943759	0.226987	0.831563	0.851379	FALSE	29.4337	29.6766	29.9833	29.8077	29.3719	29.7753	29.4337	29.6766	29.9833	29.8077	29.3719	29.7753
P50990;P50990-2;P50990-3;H7C4C8;H7C2U0	P50990	P50990;P50990-2;P50990-3;H7C4C8;H7C2U0	CCT8	CCT8	CCT8	ENSG00000156261	10694	21q	FALSE		FALSE	0.683571	TRUE	-0.0636173	0.133869	4	0.148057	-1.58121	0.188988	0.214889	FALSE	28.1475	28.1799	27.9722	27.8021	28.1412	28.1655	28.1475	28.1799	27.9722	27.8021	28.1412	28.1655
P60903	P60903	P60903	S100A10	S100A10	S100A10	ENSG00000197747	6281	1q	FALSE		FALSE	0.647095	FALSE	-0.0664693	0.378178	4	-0.318455	0.666316	0.541672	0.573619	FALSE	28.28	28.1472	27.6903	28.1638	28.4302	27.324	28.28	28.1472	27.6903	28.1638	28.4302	27.324
P63092-3;P63092-2;P63092;P63092-4;Q5JWF2-2;Q5JWF2;A0A0A0MR13;S4R3E3;Q5JWE9;H0Y7F4;P38405;P38405-2;S4R3V9	P63092-3	Q5JWF2;P63092;Q5JWF2-2;P63092-4;P63092-2;P63092-3;A0A0A0MR13;S4R3E3;P38405-2;P38405;H0Y7F4;Q5JWE9;S4R3V9;K7EPE2;A2A2R6;A0A1W2PS82;A0A1W2PRE1;A0A087WZE5;A0A1W2PRJ7;K7EQ80;Q5JWD1;A0A087WTB6;A0A1W2PQK2;P09471;H0Y7E8	GNAS	GNAS	GNAS	ENSG00000087460;ENSG00000141404	2778;2774	20q	FALSE		FALSE	0.620925	TRUE	-0.0669641	0.171512	4	-0.138994	0.41997	0.696085	0.721266	FALSE	27.0729	27.1988	27.4841	27.0693	27.0589	27.4267	27.0729	27.1988	27.4841	27.0693	27.0589	27.4267
P00558;P00558-2;P07205	P00558	P00558;P00558-2;P07205	PGK1	PGK1	PGK1	ENSG00000102144;ENSG00000170950	5230;5232	Xq	FALSE		FALSE	0.615905	FALSE	-0.0685491	0.370822	4	0.0635202	-0.356152	0.739717	0.761883	FALSE	25.4503	26.5863	26.3682	26.3169	25.986	25.8963	25.4503	26.5863	26.3682	26.3169	25.986	25.8963
A0A0A0MS99;I3L4X2;P33527-6;P33527-4;P33527-2;P33527;P33527-9;P33527-8;P33527-7;P33527-5;P33527-3	A0A0A0MS99	P33527;P33527-4;P33527-9;I3L4X2;P33527-2;P33527-6;P33527-3;P33527-7;A0A0A0MS99;P33527-5;P33527-8	ABCC1	ABCC1	ABCC1	ENSG00000103222;ENSG00000278183	4363	16p	FALSE		FALSE	0.784667	FALSE	-0.073207	0.26504	4	-0.132931	0.225341	0.832758	0.851878	FALSE	25.0199	25.1625	25.2664	24.5663	25.3157	25.3472	25.0199	25.1625	25.2664	24.5663	25.3157	25.3472
P30048-2;P30048	P30048-2	P30048;P30048-2	PRDX3	PRDX3	PRDX3	ENSG00000165672	10935	10q	TRUE	Matrix	TRUE	0.679333	FALSE	-0.075063	0.206916	3	0.0358687	-0.536119	0.629079	0.658644	FALSE	#N/A	25.4043	24.903	25.1367	24.9413	25.1577	#N/A	25.4043	24.903	25.1367	24.9413	25.1577
P61225	P61225	P61225	RAP2B	RAP2B	RAP2B	ENSG00000181467	5912	3q	FALSE		FALSE	0.632429	FALSE	-0.0824018	0.134654	4	-0.151972	0.516659	0.632645	0.660653	FALSE	28.6891	28.3233	28.4646	28.274	28.5586	28.3971	28.6891	28.3233	28.4646	28.274	28.5586	28.3971
O43252	O43252	O43252	PAPSS1	PAPSS1	PAPSS1	ENSG00000138801	9061	4q	FALSE		FALSE	0.666667	FALSE	-0.0935504	0.204759	4	0.366988	-2.24918	0.0877252	0.105745	FALSE	25.5802	25.8745	25.8146	25.555	25.4121	26.0216	25.5802	25.8745	25.8146	25.555	25.4121	26.0216
Q9BUQ8;H0YI52	Q9BUQ8	Q9BUQ8;H0YI52;F8VVA2;H0YIL9	DDX23	DDX23	DDX23	ENSG00000174243	9416	12q	FALSE		FALSE	0.654	TRUE	-0.0964004	0.302302	4	-0.0565644	-0.131775	0.901524	0.90832	FALSE	25.1539	25.8064	25.8154	25.1461	25.8669	25.4735	25.1539	25.8064	25.8154	25.1461	25.8669	25.4735
P08754	P08754	P08754	GNAI3	GNAI3	GNAI3	ENSG00000065135	2773	1p	FALSE		FALSE	0.677286	FALSE	-0.0975077	0.230036	4	-0.215548	0.513137	0.634896	0.662428	FALSE	27.9362	28.0689	27.9817	27.6957	28.3507	27.6479	27.9362	28.0689	27.9817	27.6957	28.3507	27.6479
P11498;P11498-2;E9PRE7;E9PS68	P11498	P11498;P11498-2;E9PS68;E9PRE7	PC	PC	PC	ENSG00000173599	5091	11q	TRUE	Matrix	TRUE	0.644524	FALSE	-0.105253	0.577701	4	0.0159866	-0.209865	0.844029	0.86048	FALSE	26.5171	26.6294	26.0465	26.774	25.1963	26.9069	26.5171	26.6294	26.0465	26.774	25.1963	26.9069
P22314-2;P22314;Q5JRR6;Q5JRR9;Q5JRS0;Q5JRS2;Q5JRS1;Q5JRS3	P22314-2	P22314;P22314-2;Q5JRR6;Q5JRR9;Q5JRS0;Q5JRS2;Q5JRS1;Q5JRS3	UBA1	UBA1	UBA1	ENSG00000130985	7317	Xp	FALSE		FALSE	0.655544	FALSE	-0.109431	0.0348068	4	0.288474	-11.4318	0.000334083	0.000873699	FALSE	26.7681	26.7146	26.7405	26.5693	26.6647	26.661	26.7681	26.7146	26.7405	26.5693	26.6647	26.661
Q9H6S3;Q9H6S3-3;Q9H6S3-2;E9PNT0;E9PLH1;A0A087WX39;E9PN68;E9PLN2;H0YD62;H0YF37	Q9H6S3	Q9H6S3;Q9H6S3-3;Q9H6S3-2;E9PNT0;E9PLH1;A0A087WX39;E9PN68;E9PLN2;H0YD62;H0YF37	EPS8L2	EPS8L2	EPS8L2	ENSG00000177106	64787	11p	FALSE		FALSE	0.539754	TRUE	-0.120505	0.109912	3	0.350179	-4.28237	0.0233946	0.0314455	FALSE	25.6383	25.5743	25.8446	#N/A	25.5228	25.6076	25.6383	25.5743	25.8446	#N/A	25.5228	25.6076
A0A087X1E4;P53365-3;P53365;P53365-2;E9PPY7;E9PRV8	A0A087X1E4	A0A087X1E4;P53365;P53365-2;P53365-3;E9PPY7;E9PRV8	ARFIP2	ARFIP2	ARFIP2	ENSG00000132254	23647	11p	FALSE		FALSE	0.57631	TRUE	-0.12059	0.0859668	3	0.302608	-4.92281	0.0160622	0.0228132	FALSE	23.5885	#N/A	23.7403	23.6057	23.4445	23.5813	23.5885	#N/A	23.7403	#N/A	#N/A	#N/A
P26641;P26641-2	P26641	P26641;P26641-2	EEF1G	EEF1G	EEF1G	ENSG00000254772	1937	11q	FALSE		FALSE	0.671952	TRUE	-0.128259	0.103426	4	0.121076	-2.41075	0.073495	0.090311	FALSE	29.6083	29.5951	29.7558	29.3664	29.6769	29.5312	29.6083	29.5951	29.7558	29.3664	29.6769	29.5312
P51991	P51991	P51991	HNRNPA3	HNRNPA3	HNRNPA3	ENSG00000170144	220988	2q	FALSE		FALSE	0.55881	TRUE	-0.129717	0.142214	4	-0.0503975	-0.557749	0.606755	0.638047	FALSE	28.021	28.0235	28.3844	27.8632	28.0797	28.0968	28.021	28.0235	28.3844	27.8632	28.0797	28.0968
P51991	P51991	P51991-2	HNRNPA3	HNRNPA3	HNRNPA3	ENSG00000170144	220988	2q	FALSE		FALSE	0.55881	TRUE	-0.129717	0.142214	4	-0.157939	0.198446	0.852374	0.867518	FALSE	28.021	28.0235	28.3844	27.8632	28.0797	28.0968	28.021	28.0235	28.3844	27.8632	28.0797	28.0968
Q01970-2;Q01970	Q01970-2	Q01970;Q01970-2	PLCB3	PLCB3	PLCB3	ENSG00000149782	5331	11q	FALSE		FALSE	0.648238	TRUE	-0.131293	0.21255	4	0.193388	-1.52755	0.201339	0.227856	FALSE	25.001	24.9432	25.2703	24.6527	25.2914	24.8765	25.001	24.9432	25.2703	24.6527	25.2914	24.8765
O00299	O00299	O00299	CLIC1	CLIC1	CLIC1	ENSG00000206394;ENSG00000213719;ENSG00000223639;ENSG00000226248;ENSG00000226417;ENSG00000226651;ENSG00000230685	1192	6p	FALSE		FALSE	0.6	FALSE	-0.132765	#N/A	#N/A	0.168892	#N/A	#N/A	#N/A	FALSE	#N/A	#N/A	27.2244	27.069	27.0393	27.1665	#N/A	#N/A	27.2244	27.069	27.0393	27.1665
P61978-3;P61978;P61978-2;Q5T6W2;S4R457;S4R359	P61978-3	P61978-2;P61978;S4R457;S4R359	HNRNPK	HNRNPK	HNRNPK	ENSG00000165119	3190	9q	FALSE		FALSE	0.600079	TRUE	-0.133546	0.17007	4	-0.0044504	-0.759078	0.490078	0.521276	FALSE	28.098	28.0546	27.9319	27.5808	28.1254	27.9777	28.098	28.0546	27.9319	27.5808	28.1254	27.9777
P61978-3;P61978;P61978-2;Q5T6W2;S4R457;S4R359	P61978-3	P61978-3;Q5T6W2	HNRNPK	HNRNPK	HNRNPK	ENSG00000165119	3190	9q	FALSE		FALSE	0.600079	TRUE	-0.133546	0.17007	4	0.0304086	-0.964047	0.389615	0.422259	FALSE	28.098	28.0546	27.9319	27.5808	28.1254	27.9777	28.098	28.0546	27.9319	27.5808	28.1254	27.9777
P51153;A0A087WWB9	P51153	P51153;A0A087WWB9	RAB13	RAB13	RAB13	ENSG00000143545	5872	1q	FALSE		FALSE	0.579619	TRUE	-0.144382	0.361605	3	0.035289	-0.496869	0.653411	0.680565	FALSE	26.175	26.2525	26.0532	#N/A	26.4905	25.5412	26.175	26.2525	26.0532	#N/A	26.4905	25.5412
Q15424-2;Q15424;Q15424-4;Q15424-3;K7EII0;Q14151	Q15424-2	Q15424;Q15424-4;Q15424-3;Q15424-2;K7EII0;K7ES42	SAFB	SAFB	SAFB	ENSG00000130254;ENSG00000160633	9667;6294	19p	FALSE		FALSE	0.514841	FALSE	-0.15605	0.621325	3	-0.0949233	-0.0983808	0.927835	0.930687	FALSE	24.6478	25.0659	25.5902	24.2582	25.6322	#N/A	24.6478	25.0659	25.5902	24.2582	25.6322	#N/A
Q5VZU9;P29144	Q5VZU9	P29144;Q5VZU9	TPP2	TPP2	TPP2	ENSG00000134900	7174	13q	FALSE		FALSE	0.62381	FALSE	-0.159133	0.30169	3	0.549453	-2.34872	0.100422	0.119376	FALSE	24.2085	23.9499	24.0434	23.5252	#N/A	24.2912	24.2085	23.9499	24.0434	23.5252	#N/A	24.2912
A0A087WUT6;O60841	A0A087WUT6	A0A087WUT6;O60841;Q9H2L5-3;Q9H2L5;Q9H2L5-2	EIF5B	EIF5B	EIF5B	ENSG00000158417	9669	2q	FALSE		FALSE	0.623238	FALSE	-0.163403	0.162905	4	0.0793308	-1.49003	0.210464	0.237068	FALSE	27.1517	27.2948	27.4698	27.1353	26.9126	27.3782	27.1517	27.2948	27.4698	27.1353	26.9126	27.3782
Q92499;F1T0B3;A0A087X2G1;Q92499-3;Q92499-2	Q92499	Q92499;F1T0B3;A0A087X2G1;Q92499-3;Q92499-2	DDX1	DDX1	DDX1	ENSG00000079785	1653	2p	FALSE		FALSE	0.628095	TRUE	-0.163623	0.100939	4	0.113461	-2.74507	0.0516353	0.0647055	FALSE	27.7876	27.6877	27.8319	27.5079	27.5201	27.7882	27.7876	27.6877	27.8319	27.5079	27.5201	27.7882
A0A0C4DG98;Q8NI27;H7C477;H0Y594;H0Y815;H0Y7U4;Q8NI27-2	A0A0C4DG98	Q8NI27;A0A0C4DG98;Q8NI27-2;H0Y815;H0Y7U4;H7C477;F2Z2V2;B7ZBA0;H0Y594;B7ZB98	THOC2	THOC2	THOC2	ENSG00000125676	57187	Xq	FALSE		FALSE	0.689857	TRUE	-0.170519	0.0856529	3	-0.0236362	-1.71486	0.18488	0.211016	FALSE	#N/A	23.7895	23.6391	23.6057	23.4445	23.5813	#N/A	23.7895	23.6391	#N/A	#N/A	#N/A
O60506;O60506-2;F6UXX1	O60506	O60506;O60506-2;F6UXX1	SYNCRIP	SYNCRIP	SYNCRIP	ENSG00000135316	10492	6q	FALSE		FALSE	0.566214	TRUE	-0.171608	0.155318	4	-0.053556	-0.760066	0.489549	0.521174	FALSE	30.0362	30.3129	30.5503	30.0462	30.1358	30.2026	30.0362	30.3129	30.5503	30.0462	30.1358	30.2026
O60506;O60506-2;F6UXX1	O60506	O60506-3;O60506-4;B7Z645;O60506-5;H0YAA0	SYNCRIP	SYNCRIP	SYNCRIP	ENSG00000135316	10492	6q	FALSE		FALSE	0.566214	TRUE	-0.171608	0.155318	4	-0.0234308	-0.954024	0.394096	0.425963	FALSE	30.0362	30.3129	30.5503	30.0462	30.1358	30.2026	30.0362	30.3129	30.5503	30.0462	30.1358	30.2026
O43852-9;O43852-5;O43852-2;O43852;O43852-4;O43852-3;H0Y875;O43852-12;O43852-13;O43852-14;O43852-7;O43852-15;O43852-11;O43852-8;O43852-10;O43852-6	O43852-9	O43852;O43852-3;O43852-5;O43852-6;O43852-15;H0Y875;O43852-9;O43852-10;O43852-13;O43852-14;O43852-11;O43852-12	CALU	CALU	CALU	ENSG00000128595	813	7q	FALSE		FALSE	0.593571	FALSE	-0.181643	0.0770612	4	0.0818757	-3.41961	0.0267898	0.0353378	FALSE	23.6085	23.7877	23.7802	23.6057	23.4445	23.5813	23.6085	23.7877	23.7802	#N/A	#N/A	#N/A
O43852-9;O43852-5;O43852-2;O43852;O43852-4;O43852-3;H0Y875;O43852-12;O43852-13;O43852-14;O43852-7;O43852-15;O43852-11;O43852-8;O43852-10;O43852-6	O43852-9	O43852-2;O43852-4;O43852-8;O43852-7	CALU	CALU	CALU	ENSG00000128595	813	7q	FALSE		FALSE	0.593571	FALSE	-0.181643	0.0770612	4	0.00168517	-2.379	0.0760719	0.0930971	FALSE	23.6085	23.7877	23.7802	23.6057	23.4445	23.5813	23.6085	23.7877	23.7802	#N/A	#N/A	#N/A
P41091;Q2VIR3;F8W810;Q2VIR3-2;H7BZU1	P41091	P41091;Q2VIR3;F8W810;Q2VIR3-2;H7BZU1	EIF2S3;EIF2S3L	EIF2S3	EIF2S3	ENSG00000130741;ENSG00000180574	1968;255308	Xp	FALSE		FALSE	0.714762	TRUE	-0.187127	0.0908797	4	0.00487454	-2.1127	0.102179	0.121344	FALSE	27.6615	27.5838	27.5623	27.2699	27.5667	27.4097	27.6615	27.5838	27.5623	27.2699	27.5667	27.4097
M0QY97;Q9UPT8	M0QY97	Q9UPT8;M0QY97	ZC3H4	ZC3H4	ZC3H4	ENSG00000130749	23211	19q	FALSE		FALSE	0.569857	FALSE	-0.189214	0.171168	4	0.187746	-2.20229	0.0924168	0.110624	FALSE	23.423	23.797	23.979	23.6057	23.4445	23.5813	23.423	23.797	23.979	#N/A	#N/A	#N/A
P62070;P62070-4;P62070-3;P62070-2;E9PK85;E9PQ87	P62070	P62070;P62070-4;P62070-3;E9PK85;P62070-2;E9PQ87	RRAS2	RRAS2	RRAS2	ENSG00000133818	22800	11p	FALSE		FALSE	0.570937	FALSE	-0.195225	0.164569	4	-0.166237	-0.176141	0.868741	0.881937	FALSE	29.3029	29.1478	28.9854	28.7124	29.1859	28.9521	29.3029	29.1478	28.9854	28.7124	29.1859	28.9521
P60953;P60953-1;Q5JYX0;F8WET9;B1AH79;G3V4H1;G3V476;Q9H4E5-2;P17081;Q9H4E5	P60953	P60953;P60953-1;Q5JYX0	CDC42	CDC42	CDC42	ENSG00000070831;ENSG00000119729;ENSG00000126785;ENSG00000128340	998;23433;57381;5880	1p	FALSE		FALSE	0.638685	TRUE	-0.196444	0.123493	4	-0.128983	-0.546279	0.613915	0.645013	FALSE	26.7348	27.043	26.7317	26.5311	26.6249	26.7642	26.7348	27.043	26.7317	26.5311	26.6249	26.7642
Q8NC51-2;Q8NC51;Q8NC51-4;Q8NC51-3	Q8NC51-2	Q8NC51-2;Q8NC51;Q8NC51-4;Q8NC51-3	SERBP1	SERBP1	SERBP1	ENSG00000142864	26135	1p	FALSE		FALSE	0.500524	TRUE	-0.201822	0.27674	4	-0.0153808	-0.673706	0.537423	0.569912	FALSE	26.5733	26.8288	27.1635	26.6761	26.2655	27.0185	26.5733	26.8288	27.1635	26.6761	26.2655	27.0185
P37235;E9PC71;P61601;P84074;E5RGA9;E5RI78;E5RIA5;E5RIZ1;E5RIG4;E5RHC8;E5RK89;C9JW46;A0A1B0GXG3;E5RHE8;H7BZC1;E5RGZ0;E5RJJ6;E5RJT1;E5RFL9;E5RI95	P37235	P37235;P84074;E9PC71;P61601;E5RGA9;H7BZC1;E5RI78;E5RIA5;E5RIZ1;E5RIG4;E5RHC8;E5RI95;A0A1B0GXG3;E5RHE8;E5RK89;E5RGZ0;E5RJJ6;E5RJT1;E5RFL9;C9JW46	HPCAL1;NCALD;HPCA	HPCAL1	HPCAL1	ENSG00000104490;ENSG00000115756;ENSG00000121905	83988;3241;3208	8q	FALSE		FALSE	0.534581	FALSE	-0.202848	0.22433	4	0.0402576	-1.0837	0.339454	0.370566	FALSE	26.6963	26.3858	26.4505	26.3529	25.9354	26.6357	26.6963	26.3858	26.4505	26.3529	25.9354	26.6357
G3V1Q4;E7ES33;E7EPK1;Q16181-2;Q16181;Q5JXL7;A0A0U1RRM2;Q6ZU15	G3V1Q4	E7ES33;E7EPK1;Q16181-2;Q16181;G3V1Q4;A0A0U1RRM2;Q5JXL7;A0A0U1RRD1;J3QRT6;J3KSZ7;O43236-5;O43236-2;O43236-3;O43236;O43236-4	SEPT7	SEPT7	SEPT7	ENSG00000122545;ENSG00000154997	989;346288	7p	FALSE		FALSE	0.560544	TRUE	-0.207339	0.297748	3	0.283764	-1.64939	0.19763	0.223868	FALSE	26.3881	26.4415	26.2481	25.7651	#N/A	26.5387	26.3881	26.4415	26.2481	25.7651	#N/A	26.5387
P21796	P21796	P21796;C9JI87	VDAC1	VDAC1	VDAC1	ENSG00000213585	7416	5q	TRUE	MOM	FALSE	0.58681	TRUE	-0.209102	0.258338	4	-0.00639573	-0.784654	0.476521	0.508656	FALSE	27.2028	27.9099	27.7335	27.5335	27.572	27.1134	27.2028	27.9099	27.7335	27.5335	27.572	27.1134
Q9HCM4-2;Q9HCM4-4;Q9HCM4-3;Q9HCM4	Q9HCM4-2	Q9HCM4-2;Q9HCM4-4;Q9HCM4-3;Q9HCM4	EPB41L5	EPB41L5	EPB41L5	ENSG00000115109	57669	2q	FALSE		FALSE	0.62481	FALSE	-0.219308	0.171535	4	-0.00387199	-1.25593	0.277495	0.307109	FALSE	25.705	25.6153	25.5111	25.5673	25.5389	25.0673	25.705	25.6153	25.5111	25.5673	25.5389	25.0673
Q9H0D6;Q9H0D6-2	Q9H0D6	Q9H0D6;Q9H0D6-2	XRN2	XRN2	XRN2	ENSG00000088930	22803	20p	FALSE		FALSE	0.610524	TRUE	-0.220924	0.327369	4	0.022026	-0.742128	0.499222	0.530534	FALSE	25.207	25.182	25.5474	25.3845	25.4087	24.4806	25.207	25.182	25.5474	25.3845	25.4087	24.4806
P27348;E9PG15	P27348	P27348;E9PG15	YWHAQ	YWHAQ	YWHAQ	ENSG00000134308	10971	2p	FALSE		FALSE	0.580381	TRUE	-0.221926	0.242127	4	0.170059	-1.61892	0.180777	0.206528	FALSE	28.0878	28.0936	28.2045	27.6472	28.3843	27.6885	28.0878	28.0936	28.2045	27.6472	28.3843	27.6885
B0QY89;Q9Y262;Q9Y262-2;B0QY90;C9JHP4;C9K0Q7;H7C3A0;H0Y7E6	B0QY89	Q9Y262;B0QY89;Q9Y262-2;B0QY90;C9JHP4;C9K0Q7;H0Y7E6;H7C3A0	EIF3L	EIF3L	EIF3L	ENSG00000100129	51386	22q	FALSE		FALSE	0.587306	TRUE	-0.232148	0.126111	4	0.0766179	-2.44836	0.07057	0.0868943	FALSE	26.4174	26.6487	26.3677	26.0624	26.3361	26.3389	26.4174	26.6487	26.3677	26.0624	26.3361	26.3389
O00161-2;O00161;H3BNE1;H3BR18;H3BM38;H3BPJ0;H3BNG6;H3BU94;H3BR99;H3BV99;H3BP15;H3BQY9	O00161-2	O00161;O00161-2;H3BNE1;H3BR18;H3BM38;H3BPJ0;H3BV99;H3BP15;H3BQY9;H3BNG6;H3BU94;H3BR99	SNAP23	SNAP23	SNAP23	ENSG00000092531	8773	15q	FALSE		FALSE	0.59	TRUE	-0.23616	0.14439	3	-0.0255529	-1.4586	0.24076	0.269177	FALSE	26.5013	26.8507	26.5422	26.4275	#N/A	26.3629	26.5013	26.8507	26.5422	26.4275	#N/A	26.3629
J3KTA4;P17844-2;P17844;J3QSF1;J3KRZ1;J3QRQ7;J3QR02;J3KRX8;J3KTQ4;X6RLV5	J3KTA4	J3KTA4;P17844;P17844-2;J3QRQ7;J3KRX8;J3KRZ1;J3KTQ4;J3QSF1;J3QR02;X6RLV5;J3QKN9;J3QLG9;J3QR62;J3QRN5	DDX5	DDX5	DDX5	ENSG00000108654	1655	17q	FALSE		FALSE	0.568607	TRUE	-0.243652	0.177781	4	-0.148356	-0.536033	0.620355	0.650643	FALSE	27.2463	27.4487	27.7715	27.0724	27.284	27.3791	27.2463	27.4487	27.7715	27.0724	27.284	27.3791
Q06124-2;Q06124;Q06124-3;A0A1W2PPU4;A0A0U1RRI0;H0YF12	Q06124-2	Q06124-2;Q06124;Q06124-3;A0A1W2PPU4;H0YF12;A0A0U1RRI0	PTPN11	PTPN11	PTPN11	ENSG00000179295	5781	12q	FALSE		FALSE	0.634063	TRUE	-0.247167	0.17811	4	0.0610309	-1.73038	0.158613	0.182945	FALSE	25.8372	26.1133	25.8297	25.7895	25.3797	25.8695	25.8372	26.1133	25.8297	25.7895	25.3797	25.8695
P08237-3;P08237;A0A2R8Y891;P08237-2;F8VZI0;F8VW30;F8VSL1;F8VP00;F8VX13;F8VZQ1;F8VNX2;F8W1J8;H0YHB8;F8VYK8;F8VUB8;F8VSF7;F8VTQ3;F8VVE3	P08237-3	P08237-3;P08237;A0A2R8Y891;P08237-2;F8VZI0;F8VP00;F8VX13;F8VZQ1;F8VNX2;H0YHB8;F8VSL1;F8VTQ3;F8VUB8;F8W1J8;F8VVE3;F8VW30;F8VSF7;F8VYK8	PFKM	PFKM	PFKM	ENSG00000152556	5213	12q	FALSE		FALSE	0.641495	FALSE	-0.248051	0.394947	4	0.238365	-1.2316	0.285553	0.315157	FALSE	25.4905	25.0591	25.3616	24.6152	24.753	25.7988	25.4905	25.0591	25.3616	24.6152	24.753	25.7988
Q8IV08;M0R1F7;M0R2W7;M0R3G9;E2QRG1	Q8IV08	Q8IV08;M0R3G9;M0R2W7;E2QRG1;M0R1F7	PLD3	PLD3	PLD3	ENSG00000105223	23646	19q	FALSE		FALSE	0.785714	FALSE	-0.250013	0.179379	4	0.0566215	-1.70942	0.162551	0.187128	FALSE	26.652	26.316	26.4661	26.0364	26.1221	26.5255	26.652	26.316	26.4661	26.0364	26.1221	26.5255
Q9Y265;Q9Y265-2;E7ETR0;H7C4G5;J3QLR1;H7C4I3	Q9Y265	Q9Y265;Q9Y265-2;E7ETR0;H7C4G5;H7C4I3;J3QLR1	RUVBL1	RUVBL1	RUVBL1	ENSG00000175792	8607	3q	FALSE		FALSE	0.624333	TRUE	-0.251389	#N/A	#N/A	0.0386105	#N/A	#N/A	#N/A	FALSE	26.508	26.7176	26.6444	#N/A	#N/A	26.372	26.508	26.7176	26.6444	#N/A	#N/A	26.372
O14936;O14936-2;O14936-6;O14936-4;O14936-3;A0A2R8YE77;A0A2R8YEK3;A0A2R8YFN5;A0A2R8Y6F8;Q5JS74;A0A2R8Y3B3;O14936-5;Q5JS79;Q5JS72;A0A2R8YEJ7;A0A2R8Y4K4;A0A2R8YGH2;A0A2R8Y6D8;A0A2R8Y7X6;A0A2R8Y472	O14936	O14936;A0A2R8Y6F8;O14936-3;A0A2R8YE77;O14936-2;O14936-6;O14936-4;A0A2R8YEK3;A0A2R8YFN5;A0A2R8Y3B3;O14936-5;Q5JS72;Q5JS74;Q5JS79;A0A2R8YEJ7;A0A2R8Y7X6;A0A2R8Y6D8;A0A2R8Y4K4;A0A2R8Y472	CASK	CASK	CASK	ENSG00000147044	8573	Xp	FALSE		FALSE	0.675833	TRUE	-0.25558	0.119555	4	-0.113225	-1.19071	0.299599	0.329751	FALSE	26.3769	26.2079	26.2609	25.9549	26.2398	25.8844	26.3769	26.2079	26.2609	25.9549	26.2398	25.8844
Q9Y230;Q9Y230-2;M0R0Y3;X6R2L4;M0QXI6;M0R0Z0;A0A1W2PS48	Q9Y230	Q9Y230;Q9Y230-2;M0R0Y3;X6R2L4;M0QXI6;M0R0Z0;A0A1W2PS48;M0QXZ7	RUVBL2	RUVBL2	RUVBL2	ENSG00000183207	10856	19q	FALSE		FALSE	0.576817	TRUE	-0.260871	0.236314	3	0.0512388	-1.32074	0.278299	0.307715	FALSE	24.0436	24.5554	24.0859	23.8266	24.1083	#N/A	24.0436	24.5554	24.0859	23.8266	24.1083	#N/A
P11171;P11171-2;Q4VB86;A0A2R8Y7Y3;P11171-5;A0A2R8YD30;P11171-3;P11171-4;P11171-6;P11171-7;A0A2R8Y570;A0A2R8YFR9;A0A2R8Y4N6;A0A2R8Y5G2;A0A2R8Y420;A0A2R8Y7N0;A0A2R8Y5Z6;A0A2R8Y6G5;A0A2R8YCW8;A0A2R8Y6D0;A0A1B0GWG0;A0A2R8Y783;A0A2R8Y5C8;A0A2R8Y6T6	P11171	P11171;P11171-2;Q4VB86;P11171-4;P11171-3;A0A2R8Y7Y3;A0A2R8YD30;P11171-5;A0A2R8Y6G5;A0A2R8Y5Z6;A0A2R8YFR9;A0A2R8Y5G2;A0A2R8Y570;P11171-7;P11171-6;A0A2R8Y420;A0A2R8Y7N0;A0A2R8YCW8;A0A2R8Y6D0;A0A1B0GWG0;A0A2R8Y4N6;A0A2R8Y6T6;A0A2R8Y5C8;A0A2R8YFU8	EPB41	EPB41	EPB41	ENSG00000159023	2035	1p	FALSE		FALSE	0.669348	TRUE	-0.265033	0.103227	4	-0.115904	-1.44466	0.222059	0.248963	FALSE	25.6173	25.5774	25.6886	25.5473	25.2135	25.3274	25.6173	25.5774	25.6886	25.5473	25.2135	25.3274
O43143	O43143	O43143	DHX15	DHX15	DHX15	ENSG00000109606	1665	4p	FALSE		FALSE	0.672	TRUE	-0.277611	0.0880562	4	-0.0765022	-2.28387	0.0844253	0.10228	FALSE	26.9046	26.9131	26.8554	26.4504	26.7434	26.6465	26.9046	26.9131	26.8554	26.4504	26.7434	26.6465
O00203-3;O00203;H0YBD0;A0A2R8Y2A8;Q13367-3;Q13367;Q13367-4	O00203-3	O00203;O00203-3;A0A2R8Y2A8;Q13367;Q13367-4;Q13367-3;H0YBD0;F5GYB0;F5GWU4	AP3B1	AP3B1	AP3B1	ENSG00000103723;ENSG00000132842	8120;8546	15q	FALSE		FALSE	0.712143	TRUE	-0.278148	0.330197	3	0.229714	-1.53806	0.221645	0.24873	FALSE	25.7923	25.9127	25.111	25.2305	#N/A	25.4239	25.7923	25.9127	25.111	25.2305	#N/A	25.4239
P68133;P68032;P63267;P62736;A6NL76;P63267-2;C9JFL5;F6UVQ4;F6QUT6;F8WB63;B8ZZJ2	P68133	P68032;P68133;P63267;P62736;A6NL76;F8WB63;B8ZZJ2;C9JFL5;F6UVQ4;F6QUT6	ACTA1;ACTC1;ACTG2;ACTA2	ACTA1	ACTC1	ENSG00000107796;ENSG00000143632;ENSG00000159251;ENSG00000163017	59;58;70;72	10q	FALSE		FALSE	0.627619	TRUE	-0.297956	0.219136	4	-0.0342574	-1.20335	0.295187	0.325398	FALSE	31.7138	31.9929	31.612	31.4107	31.1876	31.8266	31.7138	31.9929	31.612	31.4107	31.1876	31.8266
Q99613-2;Q99613;B5ME19;H3BPE4;H3BPE3;H3BTY8	Q99613-2	Q99613-2;Q99613;B5ME19;H3BPE4;H3BPE3;H3BTY8	EIF3C;EIF3CL	EIF3C	EIF3C	ENSG00000184110;ENSG00000205609	728689;8663	16p	FALSE		FALSE	0.579686	TRUE	-0.302426	0.0575874	4	0.0747879	-6.55028	0.00280849	0.00491589	FALSE	27.9593	27.926	28.0189	27.7488	27.6745	27.5736	27.9593	27.926	28.0189	27.7488	27.6745	27.5736
P12931;P12931-2;H2E272;H7C3Z8;H7C074;P42685-2;Q9H3Y6;P42685	P12931	P12931;P12931-2	SRC	SRC	SRC	ENSG00000111816;ENSG00000125508;ENSG00000164078;ENSG00000197122	2444;6725;4486;6714	6q	FALSE		FALSE	0.616667	TRUE	-0.304612	0.107476	4	-0.0101859	-2.73945	0.0519351	0.0650134	FALSE	27.75	27.6929	27.5585	27.1802	27.4466	27.4608	27.75	27.6929	27.5585	27.1802	27.4466	27.4608
A9Z1X7;Q8IYB3-2;Q8IYB3;E9PCT1;M0R088;M0R1E7;M0QXG5	A9Z1X7	A9Z1X7;Q8IYB3-2;Q8IYB3;E9PCT1;M0R088;M0R1E7	SRRM1	SRRM1	SRRM1	ENSG00000133226	10250	1p	FALSE		FALSE	0.615643	TRUE	-0.308375	0.368241	4	0.030333	-0.9198	0.409727	0.441668	FALSE	26.718	27.2309	27.3215	26.1563	27.0076	27.1813	26.718	27.2309	27.3215	26.1563	27.0076	27.1813
Q9NP72;A0A087X163;Q9NP72-2;Q5W0J0;H0Y6T8;Q9NP72-3	Q9NP72	Q9NP72;Q9NP72-2;A0A087X163;H0Y6T8;Q5W0J0;Q9NP72-3	RAB18	RAB18	RAB18	ENSG00000099246	22931	10p	FALSE		FALSE	0.63019	FALSE	-0.308706	0.0942897	2	-0.170634	-1.46434	0.280688	0.310072	FALSE	25.1158	#N/A	24.9724	#N/A	24.6742	24.7966	25.1158	#N/A	24.9724	#N/A	24.6742	24.7966
P09874;Q5VX84;Q5VX85	P09874	P09874;Q5VX84;Q5VX85	PARP1	PARP1	PARP1	ENSG00000143799	142	1q	FALSE		FALSE	0.557476	TRUE	-0.312218	0.177997	4	0.0558521	-2.06785	0.107492	0.127027	FALSE	27.1172	27.2019	27.3112	26.5993	26.9103	27.184	27.1172	27.2019	27.3112	26.5993	26.9103	27.184
Q96N66-3;Q96N66-2;Q96N66;M0R1Z5;A9C4B8	Q96N66-3	Q96N66;Q96N66-3;Q96N66-2;A9C4B8;H7C2M4;C9J4E9;A0A0G2JNX6;M0R1Z5	MBOAT7	MBOAT7	MBOAT7	ENSG00000125505;ENSG00000273592;ENSG00000274194;ENSG00000275118;ENSG00000276935;ENSG00000277025;ENSG00000277733;ENSG00000277923;ENSG00000278322;ENSG00000278519	79143	19q	FALSE		FALSE	0.706619	FALSE	-0.321852	0.255113	4	0.167321	-1.91747	0.127643	0.149517	FALSE	26.2123	26.4697	25.6812	25.6075	25.9727	25.8174	26.2123	26.4697	25.6812	25.6075	25.9727	25.8174
A0A2R8YFH5;Q15437;Q5QPE2;Q5QPE1;G3V4V1;G3V1W4;G3V3G5;G3V2R6	A0A2R8YFH5	A0A2R8YFH5;Q15437;Q5QPE2;Q5QPE1;A0A2R8YF30;A0A2R8Y633;A0A2R8Y7S7	SEC23B	SEC23B	SEC23B	ENSG00000100934;ENSG00000101310	10484;10483	14q	FALSE		FALSE	0.616589	FALSE	-0.328709	#N/A	#N/A	0.240024	#N/A	#N/A	#N/A	FALSE	26.566	26.8482	26.3057	#N/A	26.2446	#N/A	26.566	26.8482	26.3057	#N/A	26.2446	#N/A
O00487	O00487	O00487	PSMD14	PSMD14	PSMD14	ENSG00000115233	10213	2q	FALSE		FALSE	0.661905	TRUE	-0.343774	0.267072	4	0.0830537	-1.59818	0.185247	0.211234	FALSE	25.4689	25.6456	26.1176	25.2066	25.2262	25.7679	25.4689	25.6456	26.1176	25.2066	25.2262	25.7679
A0A0G2JI36;A0A1W2PSE7;A0A0G2JIF2;A0A0G2JL56;P30443;A0A1W2PQD0;P30455	A0A0G2JI36	A0A0G2JIF2;A0A0G2JL56;P30455;P30443;A0A0G2JI36;A0A1W2PSE7;A0A1W2PQD0	HLA-A	HLA-A	HLA-A	ENSG00000224320;ENSG00000229215	3105	#N/A	FALSE		#N/A	0.767959	FALSE	-0.345583	0.203624	4	0.118473	-2.27899	0.0848815	0.102729	FALSE	26.975	27.496	27.4579	26.8586	27.1948	26.8387	26.975	27.496	27.4579	26.8586	27.1948	26.8387
A0A0G2JI36;A0A1W2PSE7;A0A0G2JIF2;A0A0G2JL56;P30443;A0A1W2PQD0;P30455	A0A0G2JI36	A0A140T9I0;A0A140T9X5;A0A140T913;P01892;A0A140T955;A0A140T933;A0A1W2PRT9;A0A1W2PPQ2;P16189	HLA-A	HLA-A	HLA-A	ENSG00000224320;ENSG00000229215	3105	#N/A	FALSE		#N/A	0.767959	FALSE	-0.345583	0.203624	4	0.312886	-3.23375	0.031862	0.0415632	FALSE	26.975	27.496	27.4579	26.8586	27.1948	26.8387	26.975	27.496	27.4579	26.8586	27.1948	26.8387
A0A0G2JI36;A0A1W2PSE7;A0A0G2JIF2;A0A0G2JL56;P30443;A0A1W2PQD0;P30455	A0A0G2JI36	P10316	HLA-A	HLA-A	HLA-A	ENSG00000224320;ENSG00000229215	3105	#N/A	FALSE		#N/A	0.767959	FALSE	-0.345583	0.203624	4	0.261825	-2.98299	0.0406185	0.051708	FALSE	26.975	27.496	27.4579	26.8586	27.1948	26.8387	26.975	27.496	27.4579	26.8586	27.1948	26.8387
P51114-2;P51114;B4DXZ6;E9PFF5;E7EU85;P51114-3;C9JAJ4;C9JYQ6;C9J5B4;C9IZ22;C9JZE0;C9JY20	P51114-2	P51114;B4DXZ6;P51114-2;E9PFF5;P51114-3;E7EU85;C9JZE0;C9JY20;C9JAJ4;C9IZ22;C9J5B4;H7C4S4;C9JYQ6	FXR1	FXR1	FXR1	ENSG00000114416	8087	3q	FALSE		FALSE	0.597333	TRUE	-0.345639	0.0637877	4	0.00853071	-5.55232	0.00514899	0.00819343	FALSE	26.7024	26.7797	26.8931	26.4927	26.46	26.3856	26.7024	26.7797	26.8931	26.4927	26.46	26.3856
O14939-4;O14939;O14939-3;I3L4R5;I3L222;I3L1F3;I3L381;I3L3I7	O14939-4	O14939-4;O14939;O14939-3;I3L4R5;I3L222;I3L1F3;I3L381;I3L3I7	PLD2	PLD2	PLD2	ENSG00000129219	5338	17p	FALSE		FALSE	0.621833	FALSE	-0.347725	0.131048	4	-0.0848379	-2.00604	0.115319	0.135742	FALSE	25.6948	25.4468	25.724	25.1004	25.2857	25.4363	25.6948	25.4468	25.724	25.1004	25.2857	25.4363
Q8N3E9;H0YGF8;F5GXC1;K7EQF2	Q8N3E9	Q8N3E9;K7EQF2;H0YGF8;F5GXC1	PLCD3	PLCD3	PLCD3	ENSG00000161714	113026	17q	FALSE		FALSE	0.566984	FALSE	-0.349603	0.199687	4	0.0887313	-2.19511	0.0931592	0.111402	FALSE	26.6144	26.1552	26.0208	25.765	25.9102	26.0665	26.6144	26.1552	26.0208	25.765	25.9102	26.0665
Q00325-2;Q00325;F8VVM2;F8VZL5;F8VWR4;F8VWQ0	Q00325-2	Q00325-2;Q00325;F8VVM2;F8VZL5;F8VWR4;F8VWQ0	SLC25A3	SLC25A3	SLC25A3	ENSG00000075415	5250	12q	TRUE	MIM	TRUE	0.681752	TRUE	-0.355277	0.375394	4	0.0839602	-1.17007	0.306931	0.337512	FALSE	29.3409	28.4537	28.0885	28.17	28.3307	28.3166	29.3409	28.4537	28.0885	28.17	28.3307	28.3166
P52888;K7EP46;K7EKB6;K7EIK4;K7EL32;K7EL02;P52888-2;K7EMU4	P52888	P52888;K7EP46;K7EL02;P52888-2;K7EKB6;K7EIK4;K7EMU4;K7EL32	THOP1	THOP1	THOP1	ENSG00000172009	7064	19p	FALSE		FALSE	0.583181	FALSE	-0.359312	0.149762	4	0.0608648	-2.80563	0.0485325	0.0612639	FALSE	25.8735	25.429	25.4427	25.1977	25.1806	25.2889	25.8735	25.429	25.4427	25.1977	25.1806	25.2889
Q9H0U4;E9PLD0	Q9H0U4	Q9H0U4;E9PLD0;Q92928	RAB1B	RAB1B	RAB1B	ENSG00000174903	81876	11q	FALSE		FALSE	0.631238	FALSE	-0.361881	0.242036	3	-0.0385835	-1.33574	0.273928	0.303439	FALSE	#N/A	27.0454	26.9565	26.2888	26.7073	26.9212	#N/A	27.0454	26.9565	26.2888	26.7073	26.9212
A6NLN1;P26599-3;A0A0U1RRM4;P26599-2;P26599;A0A0D9SF20;A0A087WUW5;K7EKJ7;K7ELW5;K7ES59;O95758-6;O95758-1;O95758-2;O95758;O95758-5;O95758-4;X6R242;K7EK45;O95758-7	A6NLN1	P26599;P26599-2;P26599-3;A6NLN1;K7EKJ7;K7ES59;A0A0D9SF20;A0A087WU68;K7ELW5;K7EK45;A0A087WUW5	PTBP1	PTBP1	PTBP1	ENSG00000011304;ENSG00000119314	5725;9991	19p	FALSE		FALSE	0.622376	TRUE	-0.369166	0.183354	4	-0.0626438	-1.67175	0.169892	0.195019	FALSE	25.8871	26.0571	26.2662	25.4196	25.7679	25.9153	25.8871	26.0571	26.2662	25.4196	25.7679	25.9153
A6NEM2;P51610-2;P51610;P51610-4;P51610-3	A6NEM2	A6NEM2;P51610-4;P51610-3	HCFC1	HCFC1	HCFC1	ENSG00000172534	3054	Xq	FALSE		FALSE	0.656667	TRUE	-0.376651	0.0787492	3	-0.00440603	-4.72697	0.0179402	0.0251352	FALSE	#N/A	23.9806	23.8603	23.6057	23.4445	23.5813	#N/A	23.9806	23.8603	#N/A	#N/A	#N/A
A6NEM2;P51610-2;P51610;P51610-4;P51610-3	A6NEM2	P51610;P51610-2;H7C1C4	HCFC1	HCFC1	HCFC1	ENSG00000172534	3054	Xq	FALSE		FALSE	0.656667	TRUE	-0.376651	0.0787492	3	-0.0152648	-4.58908	0.0194367	0.0267969	FALSE	#N/A	23.9806	23.8603	23.6057	23.4445	23.5813	#N/A	23.9806	23.8603	#N/A	#N/A	#N/A
E9PLK3;P55786;P55786-2;A6NEC2;H0YDG0;E9PP11;A6NEC2-2;H0YCQ5;E9PJY4;E9PJ74;E9PPD4;A6NEC2-3;E9PI82;E9PJF9;E9PRQ5;E9PPZ2	E9PLK3	E9PLK3;P55786;P55786-2;A6NEC2;H0YDG0;E9PP11;A6NEC2-2;H0YCQ5;E9PJY4;E9PJ74;E9PPD4;E9PRQ5;A6NEC2-3;E9PJF9;E9PPZ2;E9PI82	NPEPPS	NPEPPS	NPEPPS	ENSG00000141279	9520	17q	FALSE		TRUE	0.625333	FALSE	-0.377684	0.168124	4	0.149349	-3.13478	0.0350234	0.0452558	FALSE	27.2926	26.9468	26.8379	26.6768	26.467	26.8005	27.2926	26.9468	26.8379	26.6768	26.467	26.8005
P39019;M0R2L9;M0QXK4;M0QYF7;M0R140;A0A075B6E2	P39019	P39019;A0A075B6E2;M0R2L9;M0QXK4;M0QYF7;M0R140	RPS19	RPS19	RPS19	ENSG00000105372	6223	19q	FALSE		FALSE	0.537873	TRUE	-0.398153	#N/A	#N/A	0.00614666	#N/A	#N/A	#N/A	FALSE	#N/A	#N/A	25.8105	25.5484	25.2763	#N/A	#N/A	#N/A	25.8105	25.5484	25.2763	#N/A
F8VQY6;F8VRK7;G3V210;F8VU65;F8VWS0;P05388-2;P05388;F8VPE8;Q8NHW5;F8VWV4;F8VS58;F8VW21	F8VQY6	P05388;F8VWS0;P05388-2;F8VW21;F8VU65;F8VQY6;F8VPE8;F8VRK7;G3V210;F8VS58;Q8NHW5;F8W1K8	RPLP0;RPLP0P6	RPLP0	RPLP0	ENSG00000089157	6175	12q	FALSE		FALSE	0.628286	TRUE	-0.400115	0.273478	4	-0.0408185	-1.3138	0.259195	0.287915	FALSE	25.6916	26.3301	26.5374	25.6257	25.97	25.763	25.6916	26.3301	26.5374	25.6257	25.97	25.763
Q6Q0C0-2;Q6Q0C0	Q6Q0C0-2	Q6Q0C0-2;Q6Q0C0	TRAF7	TRAF7	TRAF7	ENSG00000131653	84231	16p	FALSE		FALSE	0.637619	TRUE	-0.401539	0.0848661	3	0.0397411	-5.19972	0.0138207	0.0198641	FALSE	23.8717	24.0189	#N/A	23.6057	23.4445	23.5813	23.8717	24.0189	#N/A	#N/A	#N/A	#N/A
Q8IYI6	Q8IYI6	Q8IYI6	EXOC8	EXOC8	EXOC8	ENSG00000116903	149371	1q	FALSE		FALSE	0.679333	TRUE	-0.40241	0.0661352	3	0.264724	-10.0874	0.00207479	0.0038518	FALSE	23.9643	23.9281	#N/A	23.6057	23.4445	23.5813	23.9643	23.9281	#N/A	#N/A	#N/A	#N/A
P51148;P51148-2;K7ERI8;K7ERQ8;F8VVZ0;F8VUA5;F8VVK3;K7ENY4;F8VWU4;K7EIP6;F8WCY6;F8WD79;F8VPW9;F8VSF8;F8VWZ7	P51148	P51148;P51148-2;K7ERI8;K7ERQ8;F8VVK3;K7ENY4;F8VWU4;F8VSF8;K7EIP6	RAB5C	RAB5C	RAB5C	ENSG00000108774;ENSG00000111540;ENSG00000144566;ENSG00000267261	5878;5869;5868	17q	FALSE		FALSE	0.61349	FALSE	-0.403866	0.203333	3	-0.155883	-1.21959	0.309758	0.34031	FALSE	27.1581	27.4111	27.4053	#N/A	26.6895	27.1524	27.1581	27.4111	27.4053	#N/A	26.6895	27.1524
P29317;A0A0B4J1T8;P29323-3;J3KR66;B1AKC9;Q9UF33;Q15375-2;Q15375;Q15375-4;Q9UF33-2;P29323;P29323-2;Q9UF33-3;P54762-5;P54762;Q06187-2;B7ZKW7;P29322;P54756-2;P54756;Q06187;P29320;Q5JY90;B7ZKJ3;U3NG26;F8W9W0;C9JXA2;P29317-2;F8VP57;P54756-3	P29317	P29317;P29317-2;Q9UF33-3;Q15375-2;Q9UF33-2;Q15375;Q15375-4;P54756;U3NG26;B7ZKW7;F8W9W0;C9JXA2;F8VP57;B7ZKJ3;P54756-2;Q5JY90;P29320;P54756-3;Q06187-2;Q06187;P29322	EPHA2	EPHA2	EPHA2	ENSG00000010671;ENSG00000044524;ENSG00000070886;ENSG00000080224;ENSG00000133216;ENSG00000135333;ENSG00000142627;ENSG00000145242;ENSG00000154928	695;2042;2046;285220;2048;2045;1969;2044;2047	Xq	FALSE		FALSE	0.776509	TRUE	-0.404207	0.153204	4	0.276272	-4.44166	0.0113194	0.0165446	FALSE	29.1913	29.1244	28.7418	28.5304	28.7362	28.5783	29.1913	29.1244	28.7418	28.5304	28.7362	28.5783
P49327;A0A0U1RQF0;A0A0U1RRG3;A0A1B0GTR5;J3KTF0	P49327	P49327;A0A0U1RQF0;A0A0U1RRG3;A0A1B0GTR5;J3KTF0	FASN	FASN	FASN	ENSG00000169710	2194	17q	TRUE	IMS	FALSE	0.647603	FALSE	-0.41083	0.117573	4	0.408439	-6.96818	0.00222986	0.00407679	FALSE	30.132	30.3115	30.0671	29.5757	29.8638	29.8385	30.132	30.3115	30.0671	29.5757	29.8638	29.8385
A0A140T955;A0A140T933;A0A1W2PRT9;A0A140T9I0;A0A140T9X5;A0A140T913;P01892;A0A1W2PPQ2;P16189	A0A140T955	A0A0G2JIF2;A0A0G2JL56;P30455;P30443;A0A0G2JI36;A0A1W2PSE7;A0A1W2PQD0	HLA-A	HLA-A	HLA-A	ENSG00000227715;ENSG00000231834;ENSG00000235657	3105	#N/A	FALSE		#N/A	0.766675	FALSE	-0.412302	0.134145	4	0.118473	-3.95673	0.0167234	0.0236964	FALSE	29.2278	29.5425	29.2949	28.8457	29.1308	28.8519	29.2278	29.5425	29.2949	28.8457	29.1308	28.8519
A0A140T955;A0A140T933;A0A1W2PRT9;A0A140T9I0;A0A140T9X5;A0A140T913;P01892;A0A1W2PPQ2;P16189	A0A140T955	A0A140T9I0;A0A140T9X5;A0A140T913;P01892;A0A140T955;A0A140T933;A0A1W2PRT9;A0A1W2PPQ2;P16189	HLA-A	HLA-A	HLA-A	ENSG00000227715;ENSG00000231834;ENSG00000235657	3105	#N/A	FALSE		#N/A	0.766675	FALSE	-0.412302	0.134145	4	0.312886	-5.406	0.00566951	0.00893895	FALSE	29.2278	29.5425	29.2949	28.8457	29.1308	28.8519	29.2278	29.5425	29.2949	28.8457	29.1308	28.8519
A0A140T955;A0A140T933;A0A1W2PRT9;A0A140T9I0;A0A140T9X5;A0A140T913;P01892;A0A1W2PPQ2;P16189	A0A140T955	P10316	HLA-A	HLA-A	HLA-A	ENSG00000227715;ENSG00000231834;ENSG00000235657	3105	#N/A	FALSE		#N/A	0.766675	FALSE	-0.412302	0.134145	4	0.261825	-5.02537	0.00735747	0.0112752	FALSE	29.2278	29.5425	29.2949	28.8457	29.1308	28.8519	29.2278	29.5425	29.2949	28.8457	29.1308	28.8519
P05141;Q9H0C2	P05141	P05141;Q9H0C2	SLC25A5	SLC25A5	SLC25A5	ENSG00000005022;ENSG00000151475	292;83447	Xq	TRUE	MIM	FALSE	0.652643	TRUE	-0.425565	0.29879	4	-0.0225738	-1.34874	0.24872	0.27679	FALSE	28.8839	28.619	28.2904	28.3806	27.6848	28.4512	28.8839	28.619	28.2904	28.3806	27.6848	28.4512
P30041	P30041	P30041	PRDX6	PRDX6	PRDX6	ENSG00000117592	9588	1q	TRUE	unknown	FALSE	0.582619	FALSE	-0.43267	0.168684	4	0.187299	-3.67533	0.0212912	0.0290072	FALSE	27.8248	28.0674	27.5813	27.2629	27.3387	27.5738	27.8248	28.0674	27.5813	27.2629	27.3387	27.5738
P17858;P17858-2	P17858	P17858;P17858-2	PFKL	PFKL	PFKL	ENSG00000141959	5211	21q	FALSE		FALSE	0.63981	TRUE	-0.440714	0.259146	4	0.258023	-2.69631	0.0543018	0.0676943	FALSE	25.4678	25.561	25.3546	24.698	25.5175	24.8458	25.4678	25.561	25.3546	24.698	25.5175	24.8458
Q9UBT7;Q9UBT7-2;Q9UBT7-3	Q9UBT7	Q9UBT7-3;Q9UBT7-2;Q9UBT7;Q5JTQ6	CTNNAL1	CTNNAL1	CTNNAL1	ENSG00000119326	8727	9q	FALSE		FALSE	0.662952	TRUE	-0.443034	0.146869	4	0.00047277	-3.01975	0.0391728	0.0500265	FALSE	23.8241	24.2613	23.8751	23.6057	23.4445	23.5813	23.8241	24.2613	23.8751	#N/A	#N/A	#N/A
P62330	P62330	P62330	ARF6	ARF6	ARF6	ENSG00000165527	382	14q	FALSE		FALSE	0.596333	FALSE	-0.455204	0.188843	3	0.0224005	-2.52911	0.0854907	0.103362	FALSE	26.5446	26.9467	26.6146	#N/A	26.1124	26.3811	26.5446	26.9467	26.6146	#N/A	26.1124	26.3811
Q8NCA5;Q8NCA5-2;E9PH82	Q8NCA5	Q8NCA5-2;Q8NCA5;E9PH82;C9J3G8	FAM98A	FAM98A	FAM98A	ENSG00000119812	25940	2p	FALSE		FALSE	0.648095	FALSE	-0.456504	0.134217	4	0.065072	-3.88607	0.0177497	0.0249741	FALSE	26.0892	26.0815	25.9868	25.8368	25.3901	25.5612	26.0892	26.0815	25.9868	25.8368	25.3901	25.5612
Q13444-11;Q13444-8;Q13444-2;Q13444-7;Q13444-6;Q13444-12;Q13444-5;Q13444-4;Q13444-3;Q13444;Q13444-10;Q13444-9;Q13444-13	Q13444-11	Q13444-2;Q13444-12;Q13444-5;Q13444-3;Q13444;Q13444-4;Q13444-9;Q13444-8;Q13444-7;Q13444-6;Q13444-10;Q13444-11;Q13444-13	ADAM15	ADAM15	ADAM15	ENSG00000143537	8751	1q	FALSE		FALSE	0.767143	TRUE	-0.45917	0.0659877	3	0.0800669	-8.17178	0.00383345	0.00634338	FALSE	24.02	23.9859	#N/A	23.6057	23.4445	23.5813	24.02	23.9859	#N/A	#N/A	#N/A	#N/A
P84095	P84095	P84095;F8WET9;B1AH79;G3V4H1;G3V476;Q9H4E5-2;P17081;Q9H4E5	RHOG	RHOG	RHOG	ENSG00000177105	391	11p	FALSE		FALSE	0.645667	FALSE	-0.466839	0.130991	4	-0.0692303	-3.03538	0.0385763	0.049317	FALSE	27.5873	27.4403	27.3569	27.0301	27.1691	26.7848	27.5873	27.4403	27.3569	27.0301	27.1691	26.7848
P15311;E7EQR4;E9PNP4	P15311	P15311;E7EQR4;E9PNP4	EZR	EZR	EZR	ENSG00000092820;ENSG00000137710	7430;5962	6q	FALSE		FALSE	0.557667	TRUE	-0.468655	0.0932051	4	0.0364358	-5.41914	0.00562024	0.00888455	FALSE	30.0085	30.0458	30.1046	29.4065	29.6713	29.6752	30.0085	30.0458	30.1046	29.4065	29.6713	29.6752
Q7L576;Q7L576-2;A0A0G2JQT1;A0A0G2JR96;Q7L576-3;A0A087WWZ1;A0A087WWL1;A0A087WTQ3;A0A087WVE1;H0YL50;A0A0G2JRV9;A0A087WU52;A0A0G2JRX2;A0A0G2JQH3;A0A087WVZ5;A0A0G2JRF5;A0A087WZL7;A0A087WWY5;A0A087WV63	Q7L576	Q7L576;A0A0G2JQT1;A0A0G2JR96;Q7L576-2;H7C229;E7EW33;Q7L576-3;H0YL50;A0A0G2JRV9;A0A087WWL1;A0A087WU52;A0A0G2JRX2;A0A0G2JQH3;A0A0G2JRF5;A0A087WVZ5;A0A087WZL7;A0A087WWY5;A0A087WV63	CYFIP1	CYFIP1	CYFIP1	ENSG00000055163;ENSG00000273749	26999;23191	5q	FALSE		FALSE	0.597352	TRUE	-0.468743	0.0855914	4	0.101944	-6.66758	0.00262908	0.00467964	FALSE	27.4964	27.7196	27.4715	27.0571	27.064	27.1601	27.4964	27.7196	27.4715	27.0571	27.064	27.1601
P78527;P78527-2;F5GX40	P78527	P78527;P78527-2;F5GX40;H0YG84	PRKDC	PRKDC	PRKDC	ENSG00000253729	5591	8q	FALSE		FALSE	0.631238	TRUE	-0.475036	0.206929	4	0.0135481	-2.36113	0.0775676	0.0948312	FALSE	27.0841	27.2011	27.2137	26.286	26.8813	26.9064	27.0841	27.2011	27.2137	26.286	26.8813	26.9064
P20020;P20020-3;P20020-6;P20020-4;P20020-5;P20020-2;E7ERY9;H0Y7S3;Q01814;Q01814-5;Q16720-8;Q16720;Q01814-8;Q16720-4;Q16720-7;Q01814-6;Q16720-6;A0A2R8Y4R4;Q16720-5;Q16720-3;Q16720-2;Q01814-3;Q01814-2;Q01814-7;Q01814-4;A0A0U1RQU3;H0YHH6;A0A2R8Y535	P20020	P20020-6;P20020-3;P20020-4;P20020;P20020-5;P20020-2;E7ERY9;F8W1V5;H0YHH6;A0A0U1RQU3	ATP2B1	ATP2B1	ATP2B1	ENSG00000067842;ENSG00000070961;ENSG00000157087	492;490;491	Xq	FALSE		FALSE	0.752639	FALSE	-0.480297	0.215635	4	-0.10381	-1.74595	0.155751	0.179817	FALSE	27.2363	27.5659	27.3908	26.806	26.6521	27.294	27.2363	27.5659	27.3908	26.806	26.6521	27.294
H0YC15;Q05209;C9J1X8;F8WB51;Q05209-2;Q05209-3	H0YC15	Q05209;H0YC15;Q05209-2;Q05209-3	PTPN12	PTPN12	PTPN12	ENSG00000127947	5782	7q	FALSE		FALSE	0.594413	FALSE	-0.498934	0.124998	4	0.333358	-6.65843	0.00264257	0.00468881	FALSE	24.2569	24.0059	23.8654	23.6057	23.4445	23.5813	24.2569	24.0059	23.8654	#N/A	#N/A	#N/A
Q9H2H9;F8VX04;F8VX12	Q9H2H9	Q9H2H9;F8VX04;F8VX12	SLC38A1	SLC38A1	SLC38A1	ENSG00000111371	81539	12q	FALSE		FALSE	0.696143	FALSE	-0.500049	0.106036	4	-0.149486	-3.30607	0.0297637	0.0390892	FALSE	26.7864	26.5106	26.5097	25.9979	26.1431	26.1656	26.7864	26.5106	26.5097	25.9979	26.1431	26.1656
P26640;A0A140T936;A0A140T954;P26640-2;A2ABF4;A0A0G2JJT9;H0Y426;A0A140T904	P26640	P26640;A0A140T936;A0A140T954;P26640-2;A2ABF4;H0Y426;A0A0G2JJT9;A0A140T904	VARS	VARS	VARS	ENSG00000096171;ENSG00000204394;ENSG00000224264;ENSG00000226589;ENSG00000231116	7407	6p	FALSE		FALSE	0.661214	FALSE	-0.502622	0.126624	4	0.265452	-6.06579	0.00373028	0.00620682	FALSE	27.8467	27.771	27.6548	27.037	27.4198	27.3079	27.8467	27.771	27.6548	27.037	27.4198	27.3079
Q14103-3;Q14103;H0Y8G5;H0YA96;Q14103-4;Q14103-2;D6RAF8;D6RD83;D6RBQ9	Q14103-3	Q14103-3;Q14103;H0Y8G5;H0YA96;D6RAF8;D6RF44;D6RD83	HNRNPD	HNRNPD	HNRNPD	ENSG00000138668	3184	4q	FALSE		FALSE	0.559876	TRUE	-0.50657	0.26707	4	-0.143805	-1.35832	0.245923	0.273931	FALSE	29.7886	29.5776	29.9826	28.9827	29.7522	29.0942	29.7886	29.5776	29.9826	28.9827	29.7522	29.0942
Q14103-3;Q14103;H0Y8G5;H0YA96;Q14103-4;Q14103-2;D6RAF8;D6RD83;D6RBQ9	Q14103-3	Q14103-4;Q14103-2;D6RBQ9	HNRNPD	HNRNPD	HNRNPD	ENSG00000138668	3184	4q	FALSE		FALSE	0.559876	TRUE	-0.50657	0.26707	4	0.0338791	-2.02363	0.11303	0.133309	FALSE	29.7886	29.5776	29.9826	28.9827	29.7522	29.0942	29.7886	29.5776	29.9826	28.9827	29.7522	29.0942
P23528;G3V1A4;E9PP50;E9PK25;E9PLJ3;E9PS23;E9PQB7;Q9Y281-3;Q9Y281	P23528	P23528;G3V1A4;E9PP50;E9PK25;E9PQB7;E9PLJ3;E9PS23	CFL1	CFL1	CFL1	ENSG00000165410;ENSG00000172757	1073;1072	14q	FALSE		FALSE	0.574345	TRUE	-0.512068	0.116706	4	0.205566	-6.14908	0.0035479	0.00593619	FALSE	28.3455	28.298	28.3541	27.8833	27.5967	27.9813	28.3455	28.298	28.3541	27.8833	27.5967	27.9813
Q16204	Q16204	Q16204	CCDC6	CCDC6	CCDC6	ENSG00000108091	8030	10q	FALSE		FALSE	0.542286	FALSE	-0.522042	0.143155	4	0.196972	-5.02262	0.00737172	0.0112827	FALSE	24.0338	23.8513	24.3124	23.6057	23.4445	23.5813	24.0338	23.8513	24.3124	#N/A	#N/A	#N/A
B0QYK0;Q01844-6;Q01844-3;Q01844;Q01844-5;H7BY36;A0A0D9SFL3;C9JGE3;Q01844-2;Q01844-4	B0QYK0	A0A0D9SFL3;B0QYK0;C9JGE3;Q01844-2;Q01844-6;Q01844-3;Q01844;Q01844-5	EWSR1	EWSR1	EWSR1	ENSG00000182944	2130	22q	FALSE		FALSE	0.544952	TRUE	-0.527713	0.201401	4	-0.036103	-2.44095	0.0711352	0.0875006	FALSE	26.3941	26.4027	26.9595	25.9158	26.1689	26.0884	26.3941	26.4027	26.9595	25.9158	26.1689	26.0884
B0QYK0;Q01844-6;Q01844-3;Q01844;Q01844-5;H7BY36;A0A0D9SFL3;C9JGE3;Q01844-2;Q01844-4	B0QYK0	H7BY36	EWSR1	EWSR1	EWSR1	ENSG00000182944	2130	22q	FALSE		FALSE	0.544952	TRUE	-0.527713	0.201401	4	-0.137435	-1.93782	0.124689	0.1462	FALSE	26.3941	26.4027	26.9595	25.9158	26.1689	26.0884	26.3941	26.4027	26.9595	25.9158	26.1689	26.0884
P46977;P46977-2;A0A0C4DH80;E9PN73;E9PI32;H0YET6	P46977	P46977;P46977-2;A0A0C4DH80;E9PN73;E9PI32;H0YET6	STT3A	STT3A	STT3A	ENSG00000134910	3703	11q	FALSE		FALSE	0.71081	TRUE	-0.535274	0.232746	4	-0.0913099	-1.9075	0.129117	0.151097	FALSE	26.6298	27.1247	26.5549	26.4576	26.2942	25.9518	26.6298	27.1247	26.5549	26.4576	26.2942	25.9518
B9A062;P13995-2;P13995	B9A062	P13995;P13995-2;B8ZZU9;B9A062	MTHFD2	MTHFD2	MTHFD2	ENSG00000065911	10797	2p	TRUE	Matrix	TRUE	0.679333	FALSE	-0.539119	0.106968	3	-0.196208	-3.20575	0.0491155	0.061935	FALSE	24.1972	23.9687	#N/A	23.6057	23.4445	23.5813	24.1972	23.9687	#N/A	#N/A	#N/A	#N/A
P22695;H3BRG4;H3BSJ9;H3BP04;H3BUE4;H3BUI9;A0A087WVZ4	P22695	P22695;H3BRG4;H3BSJ9;H3BP04;H3BUE4;H3BUI9;A0A087WVZ4	UQCRC2	UQCRC2	UQCRC2	ENSG00000140740	7385	16p	TRUE	MIM	TRUE	0.610333	FALSE	-0.550375	0.179296	4	-0.0569301	-2.75213	0.0512622	0.0643049	FALSE	28.0829	28.2781	27.7931	27.5522	27.6623	27.2885	28.0829	28.2781	27.7931	27.5522	27.6623	27.2885
A0A0C4DG89;Q7L014;D6RJA6;H0Y9U3	A0A0C4DG89	A0A0C4DG89;Q7L014;D6RJA6;H0Y9U3	DDX46	DDX46	DDX46	ENSG00000145833	9879	5q	FALSE		FALSE	0.65081	TRUE	-0.553993	0.260448	4	0.0569316	-2.34567	0.078888	0.0961522	FALSE	25.7796	25.5087	26.2166	24.9738	25.363	25.5062	25.7796	25.5087	26.2166	24.9738	25.363	25.5062
P10644;P10644-2;K7EPB2;K7EM13;K7EIE5;K7EID3;K7EJ40;K7EK41;K7EMZ6;K7EMU2;K7EQK3;X6RAV4;K7EPR5;K7EKR1	P10644	P10644;P10644-2;K7EPB2;K7EIE5;K7EID3;K7EJ40;K7EK41;K7EMZ6;K7EMU2;K7EM13;K7EQK3;K7EPR5;X6RAV4;K7EKR1;REV__F8VY02;REV__P30040	PRKAR1A	PRKAR1A	PRKAR1A	ENSG00000108946	5573	17q	FALSE		FALSE	0.559524	FALSE	-0.557337	0.354377	4	0.18757	-2.10202	0.103418	0.122694	FALSE	28.2843	28.4374	27.9564	27.2413	27.4589	28.3059	28.2843	28.4374	27.9564	27.2413	27.4589	28.3059
P04843;B7Z4L4;F8WF32	P04843	P04843;B7Z4L4;F8WF32	RPN1	RPN1	RPN1	ENSG00000163902	6184	3q	FALSE		FALSE	0.717286	TRUE	-0.561843	0.173873	4	-0.0770805	-2.78803	0.0494113	0.0621776	FALSE	26.4619	26.5559	26.2336	26.1144	25.6124	25.8391	26.4619	26.5559	26.2336	26.1144	25.6124	25.8391
Q9UQB8;Q9UQB8-2;Q9UQB8-6;Q9UQB8-4;Q9UQB8-5;Q9UQB8-3;I3L4C2;I3L2M4;B4DWA1;I3L1C8;I3L125;I3L327;I3L4A3;I3L526;I3L113;I3L3C6;I3L2J6;I3L0M4;I3L3J7;I3L3C5;I3L0Y9	Q9UQB8	Q9UQB8-5;Q9UQB8;Q9UQB8-2;Q9UQB8-4;Q9UQB8-3;I3L4C2;Q9UQB8-6;B4DWA1;I3L2M4;I3L327;I3L1C8;I3L125;I3L3C6;I3L526;I3L0M4;I3L0Y9;I3L3J7;I3L113;I3L3C5;I3L4A3;I3L2J6	BAIAP2	BAIAP2	BAIAP2	ENSG00000175866	10458	17q	FALSE		FALSE	0.543238	FALSE	-0.562203	#N/A	#N/A	0.102087	#N/A	#N/A	#N/A	FALSE	26.2068	26.2973	26.4423	#N/A	#N/A	25.7533	26.2068	26.2973	26.4423	#N/A	#N/A	25.7533
E9PKG1;Q99873-2;Q99873-3;Q99873;E9PIX6;E9PQ98;Q99873-5;E9PNR9;H0YDE4;Q9NR22-2;Q9NR22;E9PMZ2;E9PMW9	E9PKG1	Q99873-3;E9PKG1;Q99873-2;Q99873;E9PIX6;Q99873-5;E9PQ98;H0YDE4;E9PNR9;E9PMW9;Q9NR22-2;Q9NR22	PRMT1	PRMT1	PRMT1	ENSG00000111218;ENSG00000126457	56341;3276	12p	FALSE		FALSE	0.625494	TRUE	-0.570137	0.102451	4	0.201657	-7.53331	0.00166279	0.0032473	FALSE	27.831	28.0623	28.0063	27.2815	27.5377	27.37	27.831	28.0623	28.0063	27.2815	27.5377	27.37
P22087;M0QXL5;M0R0P1;M0R2Q4;M0R2U2;M0R1H0;M0R2B0;M0R299;M0QXC9;A6NHQ2	P22087	P22087;M0QXL5;M0R299;M0R2Q4;M0R0P1;M0R2U2;M0R1H0;M0R2B0;M0QXC9	FBL	FBL	FBL	ENSG00000105202;ENSG00000188573;ENSG00000280548	2091;345630	19q	FALSE		FALSE	0.581033	TRUE	-0.571827	0.315261	4	-0.136987	-1.3793	0.239899	0.268464	FALSE	26.5481	26.8846	27.4513	26.1454	26.2991	26.724	26.5481	26.8846	27.4513	26.1454	26.2991	26.724
Q9H4G0-4;Q9H4G0-2;A0A0C4DH22;Q9H4G0-3;Q9H4G0;Q4VXN0;H7C2K6;X6RC15;A0A1B0GTW6;H0Y482;Q4VXN6;Q4VXN5;Q4VXN1	Q9H4G0-4	Q9H4G0-4;Q9H4G0-2;A0A0C4DH22;Q9H4G0;Q9H4G0-3;H7C2K6;X6RC15;Q4VXN0;Q4VXN1;Q4VXN6;Q4VXN5	EPB41L1	EPB41L1	EPB41L1	ENSG00000088367	2036	20q	FALSE		FALSE	0.599306	FALSE	-0.577146	0.286286	4	-0.154919	-1.47484	0.214277	0.240912	FALSE	26.4321	26.6938	26.6225	25.5767	25.9209	26.5194	26.4321	26.6938	26.6225	25.5767	25.9209	26.5194
A0A1B0GTW1;A0A2R8YDH4;Q9UDY2-3;Q9UDY2;Q9UDY2-7;Q9UDY2-6;Q9UDY2-5;Q9UDY2-4;Q9UDY2-2	A0A1B0GTW1	A0A1B0GTW1;A0A2R8YDH4;Q9UDY2-6;Q9UDY2-3;Q9UDY2;Q9UDY2-7;Q9UDY2-4;Q9UDY2-2;Q9UDY2-5;U3KQJ2;B1AN86	TJP2	TJP2	TJP2	ENSG00000119139	9414	9q	FALSE		FALSE	0.600016	FALSE	-0.583576	0.124774	4	0.129765	-5.71706	0.00463117	0.00752878	FALSE	26.3344	26.3328	26.0267	25.6226	25.5384	25.7821	26.3344	26.3328	26.0267	25.6226	25.5384	25.7821
P50454;E9PR70;E9PPV6;E9PKH2;E9PNX1;E9PK86;E9PMI5;E9PJH8;E9PIG2;E9PRS3;E9PQ34;E9PLA6	P50454	P50454;E9PPV6;E9PR70;E9PK86;E9PMI5;E9PNX1;E9PQ34;E9PKH2;E9PIG2;E9PRS3;E9PJH8;E9PLA6;H0YEP8	SERPINH1	SERPINH1	SERPINH1	ENSG00000149257	871	11q	FALSE		FALSE	0.684226	FALSE	-0.592693	0.234593	4	0.21422	-3.43963	0.0263027	0.0348482	FALSE	27.2015	27.5898	26.8952	26.6678	26.8281	26.4125	27.2015	27.5898	26.8952	26.6678	26.8281	26.4125
Q8NE01;Q8NE01-2;Q8NE01-3;Q6P4Q7	Q8NE01	Q6P4Q7;Q6P4Q7-2	CNNM3;CNNM4	CNNM3	CNNM4	ENSG00000158158;ENSG00000168763	26504;26505	2q	FALSE		FALSE	0.762095	FALSE	-0.598212	0.168207	3	-0.385524	-1.26445	0.295374	0.325398	FALSE	#N/A	23.9337	24.3503	23.6057	23.4445	23.5813	#N/A	23.9337	24.3503	#N/A	#N/A	#N/A
Q8NE01;Q8NE01-2;Q8NE01-3;Q6P4Q7	Q8NE01	Q8NE01;Q8NE01-2;Q8NE01-3	CNNM3;CNNM4	CNNM3	CNNM3	ENSG00000158158;ENSG00000168763	26504;26505	2q	FALSE		FALSE	0.762095	FALSE	-0.598212	0.168207	3	-0.0106266	-3.49323	0.0396741	0.0506129	FALSE	#N/A	23.9337	24.3503	23.6057	23.4445	23.5813	#N/A	23.9337	24.3503	#N/A	#N/A	#N/A
P55884;P55884-2;C9JZG1;C9JQN7	P55884	P55884;P55884-2;C9JZG1;C9JQN7	EIF3B	EIF3B	EIF3B	ENSG00000106263	8662	7p	FALSE		FALSE	0.564571	TRUE	-0.602971	0.320271	4	0.0892954	-2.1615	0.0967264	0.115096	FALSE	29.184	29.0489	29.7062	28.9319	28.2114	28.9868	29.184	29.0489	29.7062	28.9319	28.2114	28.9868
G5EA36;P30260;P30260-2;I3L2Z8;I3L328;I3L394;I3L3H6;F6QPS0	G5EA36	G5EA36;P30260;P30260-2;F6QPS0;I3L394;I3L3H6;I3L328;I3L2Z8;I3L225;K7EMA6;I3L1K3;I3L3G1;E9PRZ6	CDC27	CDC27	CDC27	ENSG00000004897	996	17q	FALSE		FALSE	0.614667	TRUE	-0.603998	0.12875	4	-0.0431812	-4.35587	0.0121012	0.0175606	FALSE	24.3848	24.0223	24.0362	23.6057	23.4445	23.5813	24.3848	24.0223	24.0362	#N/A	#N/A	#N/A
P46063;F5H4P4;F5H3W0;F5H2L2;F8WA66;F8WD97	P46063	P46063;F8WA66;F8WD97;F5H2L2	RECQL	RECQL	RECQL	ENSG00000004700	5965	12p	FALSE		FALSE	0.617079	FALSE	-0.614589	0.0560111	4	0.262456	-15.6584	9.71496e-05	0.00038957	FALSE	24.1985	24.1127	24.164	23.6057	23.4445	23.5813	24.1985	24.1127	24.164	#N/A	#N/A	#N/A
P62269;J3JS69;A0A0G2JQH2;Q5GGW2	P62269	P62269;A0A0G2JQH2;Q5GGW2;J3JS69	RPS18	RPS18	RPS18	ENSG00000096150;ENSG00000223367;ENSG00000226225;ENSG00000231500;ENSG00000235650	6222	6p	FALSE		FALSE	0.526869	TRUE	-0.624678	0.176317	4	-0.0795447	-3.09178	0.036511	0.0469261	FALSE	26.0277	26.5122	26.0685	25.4424	25.731	25.561	26.0277	26.5122	26.0685	25.4424	25.731	25.561
P30101	P30101	H7BZJ3	PDIA3	PDIA3	PDIA3	ENSG00000167004	2923	15q	FALSE		FALSE	0.689381	TRUE	-0.631758	0.150085	4	0.020358	-4.34498	0.0122051	0.0176901	FALSE	26.9138	27.3184	27.0417	26.621	26.4512	26.3064	26.9138	27.3184	27.0417	26.621	26.4512	26.3064
P30101	P30101	P30101	PDIA3	PDIA3	PDIA3	ENSG00000167004	2923	15q	FALSE		FALSE	0.689381	TRUE	-0.631758	0.150085	4	0.11533	-4.97777	0.0076094	0.0115974	FALSE	26.9138	27.3184	27.0417	26.621	26.4512	26.3064	26.9138	27.3184	27.0417	26.621	26.4512	26.3064
P35573;P35573-2;P35573-3;A0A1C7CYW1	P35573	P35573-2;P35573-3;P35573	AGL	AGL	AGL	ENSG00000162688	178	1p	FALSE		FALSE	0.570833	FALSE	-0.633352	0.128818	3	0.172805	-6.25813	0.00823359	0.0124748	FALSE	#N/A	24.0277	24.3266	23.6057	23.4445	23.5813	#N/A	24.0277	24.3266	#N/A	#N/A	#N/A
Q9NRH3;P23258;K7EKE5;K7EIS0	Q9NRH3	P23258;K7EIS0;Q9NRH3;K7EKE5	TUBG2;TUBG1	TUBG2	TUBG1	ENSG00000037042;ENSG00000131462	27175;7283	17q	FALSE		FALSE	0.604071	TRUE	-0.661147	0.147605	3	0.0530335	-4.83846	0.0168381	0.0238309	FALSE	#N/A	24.027	24.3829	23.6057	23.4445	23.5813	#N/A	24.027	24.3829	#N/A	#N/A	#N/A
A0A2R8Y595;A0A2R8YFL0;P49711	A0A2R8Y595	P49711;P49711-2	CTCF	CTCF	CTCF	ENSG00000102974	10664	16q	FALSE		FALSE	0.621714	TRUE	-0.664973	0.883348	4	-0.0702784	-0.673228	0.537698	0.569912	FALSE	23.3973	23.2582	25.9708	23.6057	23.4445	23.5813	23.3973	23.2582	25.9708	#N/A	#N/A	#N/A
P60228;E5RGA2;H0YBR5;E5RIT4;H0YAW4;E5RHS5;E5RII3;E5RIP5;E5RJ25;H0YBP5	P60228	P60228;E5RGA2;H0YBR5;H0YAW4;E5RIT4;E5RHS5;H0YBP5;E5RII3	EIF3E	EIF3E	EIF3E	ENSG00000104408	3646	8q	FALSE		FALSE	0.59683	TRUE	-0.671076	0.128046	4	0.0578805	-5.69294	0.00470288	0.00762475	FALSE	27.4675	27.2434	27.193	26.4461	26.6733	26.7713	27.4675	27.2434	27.193	26.4461	26.6733	26.7713
P11802;F8VYH9;F8VTV8;F8VWX7;P11802-2;F8VXD2;F8VZZ0;F8VZ51;F8VZ13;F8VYY1;Q96BE9;F8W1L8	P11802	P11802;F8VZZ0;F8VZ51;F8VYH9;F8VTV8;F8VWX7;F8VXD2;P11802-2;F8W1L8;F8VYY1;Q96BE9	CDK4	CDK4	CDK4	ENSG00000135446	1019	12q	FALSE		FALSE	0.585957	TRUE	-0.676571	0.205646	4	0.119524	-3.87118	0.0179754	0.0251352	FALSE	24.6105	23.9533	24.0973	23.6057	23.4445	23.5813	24.6105	23.9533	24.0973	#N/A	#N/A	#N/A
P30466;A0A140TA02;A0A1W2PNR7	P30466	P30466;A0A140TA02;A0A140T9S9;A0A1W2PNR7;A0A140T9G0	HLA-B	HLA-B	HLA-B	ENSG00000206450	3106	#N/A	FALSE		#N/A	0.759349	FALSE	-0.679809	0.192603	4	0.603834	-6.66472	0.00263329	0.00467964	FALSE	24.4472	24.3692	23.8544	23.6057	23.4445	23.5813	24.4472	24.3692	23.8544	#N/A	#N/A	#N/A
P30466;A0A140TA02;A0A1W2PNR7	P30466	P30483;P30488;P30487	HLA-B	HLA-B	HLA-B	ENSG00000206450	3106	#N/A	FALSE		#N/A	0.759349	FALSE	-0.679809	0.192603	4	0.360929	-5.40355	0.00567877	0.00894184	FALSE	24.4472	24.3692	23.8544	23.6057	23.4445	23.5813	24.4472	24.3692	23.8544	#N/A	#N/A	#N/A
Q9BVP2-2;Q9BVP2	Q9BVP2-2	Q9BVP2-2;Q9BVP2;C9JZT7;B4DMU5;C9JYH9	GNL3	GNL3	GNL3	ENSG00000163938	26354	3p	FALSE		FALSE	0.608381	TRUE	-0.708702	0.0829649	3	-0.19235	-6.22373	0.00836293	0.0126231	FALSE	24.1829	24.3221	#N/A	23.6057	23.4445	23.5813	24.1829	24.3221	#N/A	#N/A	#N/A	#N/A
Q00535;Q00535-2;A0A2R8YEB7;Q9NYV4-3;A0A2R8YF61;K7ELV5;A0A087X209;A0A2R8Y7W5;J3QSD7;A0A2R8Y4Z0;E7EUK8;Q9BVE2;H0YAZ9;A0A2R8Y644;K7EJ83;Q14004-2;Q9NYV4-2;A0A2R8YD28;Q9NYV4;P50750-2;O94921;O94921-3;O94921-2;Q96Q40;Q96Q40-5;Q96Q40-3;Q96Q40-4;P50750;Q96Q40-6;Q00526;Q14004	Q00535	Q00535-2;Q00535	CDK5	CDK5	CDK5	ENSG00000058091;ENSG00000065883;ENSG00000102225;ENSG00000136807;ENSG00000138395;ENSG00000164885;ENSG00000167258;ENSG00000250506	5218;8621;5127;1025;65061;1020;51755;1018	7q	FALSE		FALSE	0.625535	TRUE	-0.711019	0.0720398	3	0.027592	-10.2528	0.00197818	0.00371835	FALSE	#N/A	24.2972	24.2125	23.6057	23.4445	23.5813	#N/A	24.2972	24.2125	#N/A	#N/A	#N/A
Q15181;Q5SQT6	Q15181	Q15181;Q5SQT6	PPA1	PPA1	PPA1	ENSG00000180817	5464	10q	FALSE		FALSE	0.650381	FALSE	-0.722287	0.298585	3	0.126042	-2.84116	0.0655838	0.08117	FALSE	26.5116	26.5965	25.9673	#N/A	25.4266	25.8458	26.5116	26.5965	25.9673	#N/A	25.4266	25.8458
P04844-2;P04844;Q5JYR4;Q5JYR7;H0Y5M1;F2Z3K5	P04844-2	P04844;P04844-2;Q5JYR3;H0Y5M1	RPN2	RPN2	RPN2	ENSG00000118705	6185	20q	FALSE		FALSE	0.649976	TRUE	-0.722638	0.208717	4	-0.00633106	-3.43195	0.0264882	0.0350553	FALSE	27.4157	27.3972	26.9291	26.7265	26.2686	26.579	27.4157	27.3972	26.9291	26.7265	26.2686	26.579
P04844-2;P04844;Q5JYR4;Q5JYR7;H0Y5M1;F2Z3K5	P04844-2	Q5JYR7;Q5JYR4;F2Z3K5	RPN2	RPN2	RPN2	ENSG00000118705	6185	20q	FALSE		FALSE	0.649976	TRUE	-0.722638	0.208717	4	-0.127328	-2.85223	0.0462911	0.0585575	FALSE	27.4157	27.3972	26.9291	26.7265	26.2686	26.579	27.4157	27.3972	26.9291	26.7265	26.2686	26.579
E9PQR7;E9PM90;Q9UK41;Q9UK41-2	E9PQR7	E9PQR7;Q9UK41;Q9UK41-2;E9PLM9;E9PR04;E9PM90	VPS28	VPS28	VPS28	ENSG00000160948	51160	8q	FALSE		FALSE	0.614286	TRUE	-0.72745	0.117311	3	0.0753269	-6.84316	0.00638678	0.00990634	FALSE	#N/A	24.4025	24.14	23.6057	23.4445	23.5813	#N/A	24.4025	24.14	#N/A	#N/A	#N/A
O95297-4;O95297-2;O95297;Q9UEL6;O95297-5;O95297-3	O95297-4	O95297-2;O95297;O95297-4;Q9UEL6;O95297-3;O95297-5	MPZL1	MPZL1	MPZL1	ENSG00000197965	9019	1q	FALSE		FALSE	0.809048	FALSE	-0.731806	0.264002	4	-0.246123	-1.83969	0.139648	0.162473	FALSE	26.4746	26.657	26.9226	25.6101	26.3893	25.8595	26.4746	26.657	26.9226	25.6101	26.3893	25.8595
Q7KZF4;H7C597	Q7KZF4	Q7KZF4;H7C597	SND1	SND1	SND1	ENSG00000197157	27044	7q	TRUE	unknown	FALSE	0.639452	TRUE	-0.736746	0.09097	4	0.0922338	-9.11267	0.00080442	0.00175629	FALSE	26.53	26.3313	26.5187	25.6427	25.8501	25.677	26.53	26.3313	26.5187	25.6427	25.8501	25.677
Q15813-2;A0A2R8Y5Q8;Q15813;A0A2R8YHI9;A0A2R8Y7E7;A0A2R8Y6Q1;A0A2R8YFL4;A0A2R8Y809;A0A2R8Y6L2;A0A2R8Y4V6;A0A2R8YER9;A0A2R8Y784;A0A2R8Y3S1;A0A2R8YFM3;E7EXA6;A0A2R8YFG9;A0A2R8Y4P2;A0A2R8Y6G3;A0A2R8Y787;A0A2R8Y5H6;A0A2R8Y897;A0A2R8YF12;A0A2R8Y597;A0A2R8YH53;Q8WVB6-3;Q8WVB6;Q8WVB6-2	Q15813-2	A0A2R8Y6Q1;A0A2R8Y7E7;A0A2R8Y5Q8;Q15813;Q15813-2	TBCE	TBCE	TBCE	ENSG00000116957;ENSG00000127586	63922	16p	FALSE		FALSE	0.624108	TRUE	-0.742228	0.217325	3	0.271882	-4.66634	0.0185792	0.0257201	FALSE	24.0077	#N/A	24.5644	23.6057	23.4445	23.5813	24.0077	#N/A	24.5644	#N/A	#N/A	#N/A
F8W1R7;J3KND3;G8JLA2;G3V1V0;B7Z6Z4;P60660-2;P60660;F8VPF3;G3V1Y7;F8VZU9;F8W180;F8W1I5;P14649;F8VXL3;H0YI43	F8W1R7	P60660-2;F8W1R7;G8JLA2;G3V1V0;P60660;J3KND3;B7Z6Z4;F8VPF3;G3V1Y7;F8VZU9;F8W180;F8VXL3;H0YI43	MYL6	MYL6	MYL6	ENSG00000092841;ENSG00000196465	4637;140465	12q	FALSE		FALSE	0.544249	TRUE	-0.749542	0.276831	3	0.115264	-3.12395	0.0523106	0.0654154	FALSE	26.5204	26.573	26.0265	25.8406	#N/A	25.4068	26.5204	26.573	26.0265	25.8406	#N/A	25.4068
Q14258	Q14258	Q14258	TRIM25	TRIM25	TRIM25	ENSG00000121060	7706	17q	FALSE		FALSE	0.654571	TRUE	-0.751825	0.152991	4	0.208623	-6.2778	0.00328706	0.00557735	FALSE	26.9093	26.8035	26.9148	25.8275	26.2905	26.2542	26.9093	26.8035	26.9148	25.8275	26.2905	26.2542
P13010;C9JZ81;H7C0H9	P13010	P13010;C9JZ81;H7C0H9	XRCC5	XRCC5	XRCC5	ENSG00000079246	7520	2q	FALSE		FALSE	0.620595	TRUE	-0.753211	0.133656	4	0.0781328	-6.22	0.00340116	0.00572252	FALSE	28.8822	28.8729	28.6519	27.8304	28.1318	28.1852	28.8822	28.8729	28.6519	27.8304	28.1318	28.1852
B4DLR8;P15559-3;P15559-2;P15559;H3BNV2;H3BRK3	B4DLR8	P15559-3;B4DLR8;H3BRK3;P15559-2;P15559;H3BNV2	NQO1	NQO1	NQO1	ENSG00000181019	1728	16q	FALSE		FALSE	0.633583	FALSE	-0.757959	0.252293	4	-0.154524	-2.3918	0.0750206	0.0920916	FALSE	26.5057	27.1911	27.2864	26.1504	26.3428	26.2161	26.5057	27.1911	27.2864	26.1504	26.3428	26.2161
O95819-6;E7EN19;O95819-3;H7C360;O95819-5;O95819;O95819-2;O95819-4;A0A0D9SEY1;E7ENQ1;G5E948;G3XAA2;E7EX83;H7C0P6;A0A0D9SG62;C9J840;I3L2I2;H7C3Z6	O95819-6	O95819-3;A0A0D9SEY1;E7EN19;G5E948;H7C360;E7ENQ1;G3XAA2;A0A0D9SG62;E7EX83;C9J840;O95819-4;O95819-2;O95819;O95819-5;O95819-6;H7C0P6;H7C3Z6;C9J338;Q9NRD5;Q9NRD5-2;F6V107	MAP4K4	MAP4K4	MAP4K4	ENSG00000071054;ENSG00000141503	9448;50488	2q	FALSE		FALSE	0.657576	FALSE	-0.76023	0.257962	4	0.173547	-3.61982	0.0223607	0.0303611	FALSE	26.0018	26.4841	26.3184	25.4239	25.1834	25.9163	26.0018	26.4841	26.3184	25.4239	25.1834	25.9163
Q9Y678;H0Y8X7	Q9Y678	Q9Y678;H0Y8X7;H0Y8G2	COPG1	COPG1	COPG1	ENSG00000181789	22820	3q	FALSE		FALSE	0.62219	FALSE	-0.760582	0.128543	4	0.385985	-8.91968	0.000873397	0.00188297	FALSE	26.5509	26.4681	26.7111	25.6461	25.7888	26.0135	26.5509	26.4681	26.7111	25.6461	25.7888	26.0135
Q92625;Q92625-2	Q92625	Q92625;Q92625-2	ANKS1A	ANKS1A	ANKS1A	ENSG00000064999	23294	6p	FALSE		FALSE	0.616381	TRUE	-0.76262	0.125606	4	0.157231	-7.3233	0.00185003	0.00351141	FALSE	24.2858	24.1181	24.5154	23.6057	23.4445	23.5813	24.2858	24.1181	24.5154	#N/A	#N/A	#N/A
Q15366-6;Q15366-2;Q15366;Q15366-3;Q15366-4;Q15366-5;H3BRU6;Q15366-7;Q15366-8;F8VZX2;F8W0G4;P57721-5;P57721-3;F8W1G6;P57721-2;P57721-4;P57721;E9PFP8;F8VXH9;J3QT27;H3BSS4;F8VRH0;F8VTZ0;H3BND9;C9J7A9;C9J5V4;C9JZY3;C9JSA6;H3BSP4;C9K0A2;C9J0A4;C9IZV9;C9JTY5;P57723-2;F8WC71;P57723	Q15366-6	F8VZX2;F8W0G4;F8VXH9;F8W1G6;J3QT27;P57721-3;P57721-2;H3BND9;F8VTZ0;H3BSP4;C9J5V4;C9JTY5;C9JSA6;C9K0A2;C9J7A9;C9JZY3;C9IZV9;F8WC71;P57723-2;C9J0A4;P57723	PCBP2;PCBP3	PCBP2	PCBP2	ENSG00000090097;ENSG00000183570;ENSG00000197111;ENSG00000272762	57060;54039;5094	3p	FALSE		FALSE	0.632295	TRUE	-0.767682	0.140662	4	-0.260932	-3.6026	0.0227055	0.0307253	FALSE	27.8171	27.5072	27.4807	26.6539	26.918	26.9301	27.8171	27.5072	27.4807	26.6539	26.918	26.9301
Q15366-6;Q15366-2;Q15366;Q15366-3;Q15366-4;Q15366-5;H3BRU6;Q15366-7;Q15366-8;F8VZX2;F8W0G4;P57721-5;P57721-3;F8W1G6;P57721-2;P57721-4;P57721;E9PFP8;F8VXH9;J3QT27;H3BSS4;F8VRH0;F8VTZ0;H3BND9;C9J7A9;C9J5V4;C9JZY3;C9JSA6;H3BSP4;C9K0A2;C9J0A4;C9IZV9;C9JTY5;P57723-2;F8WC71;P57723	Q15366-6	Q15366;H3BSS4	PCBP2;PCBP3	PCBP2	PCBP2	ENSG00000090097;ENSG00000183570;ENSG00000197111;ENSG00000272762	57060;54039;5094	3p	FALSE		FALSE	0.632295	TRUE	-0.767682	0.140662	4	0.0391354	-5.73584	0.00457627	0.0074496	FALSE	27.8171	27.5072	27.4807	26.6539	26.918	26.9301	27.8171	27.5072	27.4807	26.6539	26.918	26.9301
Q15366-6;Q15366-2;Q15366;Q15366-3;Q15366-4;Q15366-5;H3BRU6;Q15366-7;Q15366-8;F8VZX2;F8W0G4;P57721-5;P57721-3;F8W1G6;P57721-2;P57721-4;P57721;E9PFP8;F8VXH9;J3QT27;H3BSS4;F8VRH0;F8VTZ0;H3BND9;C9J7A9;C9J5V4;C9JZY3;C9JSA6;H3BSP4;C9K0A2;C9J0A4;C9IZV9;C9JTY5;P57723-2;F8WC71;P57723	Q15366-6	Q15366-2	PCBP2;PCBP3	PCBP2	PCBP2	ENSG00000090097;ENSG00000183570;ENSG00000197111;ENSG00000272762	57060;54039;5094	3p	FALSE		FALSE	0.632295	TRUE	-0.767682	0.140662	4	0.0197971	-5.59836	0.00499743	0.00800521	FALSE	27.8171	27.5072	27.4807	26.6539	26.918	26.9301	27.8171	27.5072	27.4807	26.6539	26.918	26.9301
Q15366-6;Q15366-2;Q15366;Q15366-3;Q15366-4;Q15366-5;H3BRU6;Q15366-7;Q15366-8;F8VZX2;F8W0G4;P57721-5;P57721-3;F8W1G6;P57721-2;P57721-4;P57721;E9PFP8;F8VXH9;J3QT27;H3BSS4;F8VRH0;F8VTZ0;H3BND9;C9J7A9;C9J5V4;C9JZY3;C9JSA6;H3BSP4;C9K0A2;C9J0A4;C9IZV9;C9JTY5;P57723-2;F8WC71;P57723	Q15366-6	Q15366-3;E9PFP8;P57721-5;P57721-4;P57721	PCBP2;PCBP3	PCBP2	PCBP2	ENSG00000090097;ENSG00000183570;ENSG00000197111;ENSG00000272762	57060;54039;5094	3p	FALSE		FALSE	0.632295	TRUE	-0.767682	0.140662	4	-0.113862	-4.64815	0.00967484	0.0144402	FALSE	27.8171	27.5072	27.4807	26.6539	26.918	26.9301	27.8171	27.5072	27.4807	26.6539	26.918	26.9301
Q15366-6;Q15366-2;Q15366;Q15366-3;Q15366-4;Q15366-5;H3BRU6;Q15366-7;Q15366-8;F8VZX2;F8W0G4;P57721-5;P57721-3;F8W1G6;P57721-2;P57721-4;P57721;E9PFP8;F8VXH9;J3QT27;H3BSS4;F8VRH0;F8VTZ0;H3BND9;C9J7A9;C9J5V4;C9JZY3;C9JSA6;H3BSP4;C9K0A2;C9J0A4;C9IZV9;C9JTY5;P57723-2;F8WC71;P57723	Q15366-6	Q15366-5;Q15366-8	PCBP2;PCBP3	PCBP2	PCBP2	ENSG00000090097;ENSG00000183570;ENSG00000197111;ENSG00000272762	57060;54039;5094	3p	FALSE		FALSE	0.632295	TRUE	-0.767682	0.140662	4	-0.0344866	-5.21245	0.00646078	0.010003	FALSE	27.8171	27.5072	27.4807	26.6539	26.918	26.9301	27.8171	27.5072	27.4807	26.6539	26.918	26.9301
O14974-5;O14974-4;O14974-3;O14974;O14974-2;A0A0U1RQZ1;H0YIM2;H0YIS4;H0YHI8;F8VZN8;H0YIS3;E1CKY7;O60237-4;O60237;O60237-6	O14974-5	O14974;O14974-2;O14974-5;O14974-4;O14974-3;F8VZN8;H0YHI8;H0YIS4;H0YIM2;H0YIS3;A0A0U1RQZ1;F8VW28;H0YHL8;H0YIL7	PPP1R12A	PPP1R12A	PPP1R12A	ENSG00000058272;ENSG00000077157	4659;4660	12q	FALSE		FALSE	0.542381	TRUE	-0.76931	0.117984	3	0.103652	-7.39899	0.00510632	0.00813629	FALSE	24.1808	#N/A	24.4454	23.6057	23.4445	23.5813	24.1808	#N/A	24.4454	#N/A	#N/A	#N/A
P16989;P16989-3;P16989-2;A0A0D9SEI8;Q9Y2T7	P16989	P16989;P16989-3;Q9Y2T7;A0A0D9SEI8	YBX3	YBX3	YBX3	ENSG00000006047;ENSG00000060138	51087;8531	17p	FALSE		FALSE	0.642905	TRUE	-0.773863	0.253075	4	-0.00483344	-3.03875	0.0384495	0.0492071	FALSE	28.993	28.1996	28.3962	27.8439	27.5868	27.8365	28.993	28.1996	28.3962	27.8439	27.5868	27.8365
P16989;P16989-3;P16989-2;A0A0D9SEI8;Q9Y2T7	P16989	P16989-2	YBX3	YBX3	YBX3	ENSG00000006047;ENSG00000060138	51087;8531	17p	FALSE		FALSE	0.642905	TRUE	-0.773863	0.253075	4	0.0450191	-3.23573	0.0318022	0.0415632	FALSE	28.993	28.1996	28.3962	27.8439	27.5868	27.8365	28.993	28.1996	28.3962	27.8439	27.5868	27.8365
P36915;A2AB27;A0A140T8Y2;P36915-2	P36915	P36915;A0A140T8Y2;P36915-2;A2AB27	GNL1	GNL1	GNL1	ENSG00000204590;ENSG00000206492;ENSG00000226882;ENSG00000228581;ENSG00000229470;ENSG00000232143;ENSG00000235986	2794	6p	FALSE		FALSE	0.703714	FALSE	-0.80915	0.0592833	4	0.158571	-16.3237	8.24314e-05	0.000347947	FALSE	24.2987	24.4082	24.3519	23.6057	23.4445	23.5813	24.2987	24.4082	24.3519	#N/A	#N/A	#N/A
Q9UHI6;E9PJ60;Q9UHI6-2	Q9UHI6	Q9UHI6;Q9UHI6-2;E9PJ60	DDX20	DDX20	DDX20	ENSG00000064703	11218	1p	FALSE		FALSE	0.661095	TRUE	-0.809538	0.143563	4	-0.043577	-5.33536	0.00594379	0.00932252	FALSE	24.1388	24.32	24.6012	23.6057	23.4445	23.5813	24.1388	24.32	24.6012	#N/A	#N/A	#N/A
Q8NBJ5;M0QYH0;M0QX72	Q8NBJ5	Q8NBJ5;M0QX72;M0QYH0	COLGALT1	COLGALT1	COLGALT1	ENSG00000130309	79709	19p	FALSE		FALSE	0.651476	TRUE	-0.817039	0.284371	4	-0.161028	-2.30688	0.0823136	0.100024	FALSE	23.9301	24.8859	24.2665	23.6057	23.4445	23.5813	23.9301	24.8859	24.2665	#N/A	#N/A	#N/A
Q9H0B6-2;Q9H0B6;A8MZ87;E9PQ02;A8MX29;E9PI24;E9PP09;C9JHT2;E9PM83	Q9H0B6-2	Q9H0B6;Q9H0B6-2;A8MZ87;A8MX29;E9PP09;C9JHT2;E9PM83;E9PQ02;E9PI24	KLC2	KLC2	KLC2	ENSG00000174996	64837	11q	FALSE		FALSE	0.613613	FALSE	-0.818499	0.15538	3	0.0800954	-5.7832	0.0102823	0.015196	FALSE	24.5518	#N/A	24.1728	23.6057	23.4445	23.5813	24.5518	#N/A	24.1728	#N/A	#N/A	#N/A
P29992;K7EL62;A0A087WVZ3	P29992	P29992;K7EL62;O95837;A0A087WVZ3	GNA11	GNA11	GNA11	ENSG00000088256	2767	19p	FALSE		FALSE	0.611048	TRUE	-0.834757	0.0894956	4	-0.161602	-7.52165	0.00167255	0.00325604	FALSE	27.461	27.4731	27.3718	26.7367	26.6164	26.4484	27.461	27.4731	27.3718	26.7367	26.6164	26.4484
E9PDU5;A0A087X295;Q9NNW5;E9PBK6;Q6PKC6	E9PDU5	A0A087X295;Q9NNW5;E5RFX3;F8WE36;C9K020;E9PBK6;E9PDU5	WDR6	WDR6	WDR6	ENSG00000178252	11180	3p	FALSE		FALSE	0.662162	FALSE	-0.84086	0.086159	4	-0.036604	-9.33455	0.000733262	0.00163355	FALSE	24.3329	24.2978	24.5233	23.6057	23.4445	23.5813	24.3329	24.2978	24.5233	#N/A	#N/A	#N/A
Q14596;Q14596-2;B7Z5R6	Q14596	B7Z5R6;Q14596-2;Q14596	NBR1	NBR1	NBR1	ENSG00000188554	4077	17q	TRUE	IMS	FALSE	0.663048	TRUE	-0.852569	0.0650989	3	-0.0740058	-11.9597	0.00125743	0.00255522	FALSE	#N/A	24.4054	24.3873	23.6057	23.4445	23.5813	#N/A	24.4054	24.3873	#N/A	#N/A	#N/A
B1AJY5;B1AJY7;O75832;B1AJY6;O75832-2	B1AJY5	B1AJY5;B1AJY7;O75832;B1AJY6;O75832-2	PSMD10	PSMD10	PSMD10	ENSG00000101843	5716	Xq	FALSE		FALSE	0.589024	TRUE	-0.857944	0.0663588	3	0.231111	-16.4116	0.000492315	0.0011911	FALSE	#N/A	24.4212	24.3823	23.6057	23.4445	23.5813	#N/A	24.4212	24.3823	#N/A	#N/A	#N/A
P28482;P28482-2	P28482	P28482;P28482-2;H0YDH9	MAPK1	MAPK1	MAPK1	ENSG00000100030	5594	22q	FALSE		FALSE	0.597857	TRUE	-0.866716	0.152082	3	0.218345	-7.13473	0.00566822	0.00893895	FALSE	#N/A	24.2259	24.5951	23.6057	23.4445	23.5813	#N/A	24.2259	24.5951	#N/A	#N/A	#N/A
A0A2R8Y7R9;Q13136-2;Q13136;H0YDW2;A0A1B0GVT3;H0YEF9;E9PJZ7;G3V200;O75334-7;H0YIJ4;H0YHJ4;H0YD72;O75145-2;O75145;O75334-2	A0A2R8Y7R9	Q13136;Q13136-2;A0A2R8Y7R9;E9PJZ7;E9PPF6;H0YEF9;R4GN36;E9PID5;O75145-2;O75145;H0YDW2;B1APN9;G3V200;R4GNF1;H0YHK3;M0QZB5;O75334-6;O75334-2;O75334-4;H0YH95;A0A1B0GVT3;H0YD72;O75335;O75334-5;O75334-3;O75334	PPFIA1	PPFIA1	PPFIA1	ENSG00000131626;ENSG00000139220;ENSG00000177380	8500;8499;8541	11q	FALSE		FALSE	0.612067	FALSE	-0.867885	0.179629	4	0.30847	-6.54878	0.00281088	0.00491589	FALSE	24.7527	24.1959	24.2865	23.6057	23.4445	23.5813	24.7527	24.1959	24.2865	#N/A	#N/A	#N/A
A0A2R8YCW1;A0A0D9SFB3;A0A2R8Y645;A0A2R8Y4A4;O00571;A0A2R8YFS5;A0A0D9SF53;A0A2R8YFR4;A0A2R8YF78;A0A0D9SG12;O00571-2;A0A2R8Y5G6;F6S8Q4;A0A2R8Y7T2;A0A2R8YDT5;A0A2R8YDH3;A0A0J9YVQ7;A0A087WVZ1;O15523-3;A0A2R8Y650;A0A2R8YCU0;A0A2R8YF89;C9J8G5;C9J081;A0A2R8Y4D2;A0A087WX09;D6RCM4;Q9NQI0-3;Q9NQI0-2;Q9NQI0-4;Q9NQI0	A0A2R8YCW1	A0A2R8Y4A4;A0A2R8YFS5;O00571;A0A0D9SG12;A0A0D9SFB3;A0A0D9SF53;A0A2R8YF78;A0A2R8YCW1;A0A2R8Y645;A0A2R8YFR4;F6S8Q4;A0A2R8Y5G6;O00571-2;A0A2R8YDH3;A0A2R8Y7T2;A0A2R8YDT5;O15523-2;A0A2R8YCU0;A0A2R8Y650;A0A0J9YVQ7;A0A087WVZ1;C9J081;A0A087WX09;A0A2R8YF89;A0A2R8Y4D2;D6RCM4;Q9NQI0-3;Q9NQI0-2;Q9NQI0-4;Q9NQI0;A0A2R8Y770;H0Y960	DDX3X	DDX3X	DDX3X	ENSG00000067048;ENSG00000152670;ENSG00000215301	8653;54514;1654	Yq	FALSE		FALSE	0.608341	TRUE	-0.869273	0.200915	4	-0.107416	-3.79194	0.0192367	0.0265692	FALSE	28.3164	28.1601	28.4843	27.2753	27.2712	27.8065	28.3164	28.1601	28.4843	27.2753	27.2712	27.8065
O60658;O60658-6;O60658-2;H0YKR1;E9PIJ0;O60658-4;O60658-3;O60658-5	O60658	O60658-6;O60658-2;O60658;E9PIJ0;O60658-5	PDE8A	PDE8A	PDE8A	ENSG00000073417	5151	15q	FALSE		FALSE	0.604794	FALSE	-0.886257	0.185017	3	-0.392075	-2.67102	0.0756249	0.0927388	FALSE	24.6626	24.1975	#N/A	23.6057	23.4445	23.5813	24.6626	24.1975	#N/A	#N/A	#N/A	#N/A
Q9UBR2	Q9UBR2	Q9UBR2	CTSZ	CTSZ	CTSZ	ENSG00000101160	1522	20q	FALSE		FALSE	0.635476	FALSE	-0.887104	0.0894294	4	0.230446	-12.4965	0.000235878	0.000682118	FALSE	24.4933	24.2834	24.5161	23.6057	23.4445	23.5813	24.4933	24.2834	24.5161	#N/A	#N/A	#N/A
P31153;P31153-2;Q00266	P31153	P31153;P31153-2;Q00266	MAT2A	MAT2A	MAT2A	ENSG00000151224;ENSG00000168906	4143;4144	10q	FALSE		FALSE	0.65081	TRUE	-0.888376	0.140741	4	0.120848	-7.17079	0.0020025	0.00374345	FALSE	27.7259	27.7383	27.4383	26.5633	26.7619	26.9122	27.7259	27.7383	27.4383	26.5633	26.7619	26.9122
E7EST9;B5MEG5;O94966-7;O94966-6;O94966-5;O94966-4;O94966-3;O94966;A0A0A0MR08;E7ESU0;O94966-2	E7EST9	O94966-7;O94966-6;O94966-5;E7ESU0;E7EST9;B5MEG5;O94966-4;O94966-3;O94966;A0A0A0MR08;O94966-2;H0YB23	USP19	USP19	USP19	ENSG00000172046	10869	3p	FALSE		FALSE	0.690524	FALSE	-0.888962	0.0959841	4	0.0501241	-9.78377	0.000611602	0.0014068	FALSE	24.2829	24.4507	24.5647	23.6057	23.4445	23.5813	24.2829	24.4507	24.5647	#N/A	#N/A	#N/A
P61586;Q5JR08;P08134;Q5JR07;C9JNR4;E9PQH6;C9JX21;Q5JR05;E9PLA2;C9JRM1;Q5JR06;E9PN11;U3KQA9;U3KQV3	P61586	Q5JR08;P08134;E9PQH6;Q5JR07;Q5JR05;U3KQA9;U3KQV3;Q5JR06;E9PN11;E9PLA2	RHOA;RHOC	RHOA	RHOC	ENSG00000067560;ENSG00000155366;ENSG00000271810	387;389	3p	FALSE		FALSE	0.632905	TRUE	-0.892152	0.150331	4	0.214669	-7.36255	0.00181313	0.00345612	FALSE	26.7281	27.0917	26.9348	26.1194	25.8121	26.1467	26.7281	27.0917	26.9348	26.1194	25.8121	26.1467
P61586;Q5JR08;P08134;Q5JR07;C9JNR4;E9PQH6;C9JX21;Q5JR05;E9PLA2;C9JRM1;Q5JR06;E9PN11;U3KQA9;U3KQV3	P61586	P61586;C9JNR4;C9JX21;C9JRM1	RHOA;RHOC	RHOA	RHOA	ENSG00000067560;ENSG00000155366;ENSG00000271810	387;389	3p	FALSE		FALSE	0.632905	TRUE	-0.892152	0.150331	4	0.0367363	-6.17895	0.00348517	0.0058475	FALSE	26.7281	27.0917	26.9348	26.1194	25.8121	26.1467	26.7281	27.0917	26.9348	26.1194	25.8121	26.1467
Q9UHD1-2;Q9UHD1;E9PPQ5;E9PIZ4;E9PSD5;E9PHZ2;E9PL00	Q9UHD1-2	Q9UHD1;Q9UHD1-2;E9PPQ5;E9PIZ4;E9PSD5;E9PHZ2;E9PL00	CHORDC1	CHORDC1	CHORDC1	ENSG00000110172	26973	11q	FALSE		FALSE	0.521944	FALSE	-0.897764	0.191279	4	0.144586	-5.44938	0.00550875	0.00871978	FALSE	26.994	27.4909	27.171	26.1009	26.5311	26.3307	26.994	27.4909	27.171	26.1009	26.5311	26.3307
O00743-2;O00743;O00743-3	O00743-2	O00743-2;O00743;O00743-3	PPP6C	PPP6C	PPP6C	ENSG00000119414	5537	9q	FALSE		FALSE	0.642857	TRUE	-0.901958	0.106809	4	0.178846	-10.119	0.000536837	0.00126383	FALSE	24.6313	24.3824	24.3236	23.6057	23.4445	23.5813	24.6313	24.3824	24.3236	#N/A	#N/A	#N/A
P31947-2;P31947	P31947-2	P31947;P31947-2	SFN	SFN	SFN			#N/A	FALSE		FALSE	0.57881	FALSE	-0.904018	0.249172	4	-0.0820026	-3.29899	0.0299618	0.0392636	FALSE	29.1483	28.6326	28.5703	28.0638	27.5424	28.033	29.1483	28.6326	28.5703	28.0638	27.5424	28.033
P14735;P14735-2;Q5T5N3	P14735	P14735;P14735-2;Q5T5N3	IDE	IDE	IDE	ENSG00000119912	3416	10q	TRUE	Matrix	TRUE	0.597333	FALSE	-0.907465	0.378407	3	0.14022	-2.76867	0.0696458	0.0858441	FALSE	26.2062	26.4212	25.8635	25.6788	#N/A	24.8335	26.2062	26.4212	25.8635	25.6788	#N/A	24.8335
Q9BPX3;D6RA93;H0Y9Z8	Q9BPX3	Q9BPX3;H0Y9Z8;D6RA93	NCAPG	NCAPG	NCAPG	ENSG00000109805	64151	4p	FALSE		FALSE	0.668397	TRUE	-0.907949	0.0737034	3	0.0694845	-13.2617	0.000926515	0.00197624	FALSE	24.4045	24.499	#N/A	23.6057	23.4445	23.5813	24.4045	24.499	#N/A	#N/A	#N/A	#N/A
Q14344;Q14344-2	Q14344	Q14344;Q14344-2;E9PC54;Q03113-2	GNA13	GNA13	GNA13	ENSG00000120063	10672	17q	FALSE		FALSE	0.622714	TRUE	-0.911336	0.152285	4	-0.0460836	-5.6818	0.00473645	0.00766884	FALSE	27.5008	27.8275	27.6111	26.5748	26.9659	26.6648	27.5008	27.8275	27.6111	26.5748	26.9659	26.6648
Q86Y56-2;Q86Y56;H0Y650;E9PGY2;Q86Y56-3	Q86Y56-2	Q86Y56;Q86Y56-2;H0Y650;E9PGY2;Q86Y56-3;H7C3B1	DNAAF5	DNAAF5	DNAAF5	ENSG00000164818	54919	7p	FALSE		FALSE	0.672476	TRUE	-0.917111	0.0790994	3	0.0216252	-11.8678	0.00128638	0.00260086	FALSE	#N/A	24.4	24.5219	23.6057	23.4445	23.5813	#N/A	24.4	24.5219	#N/A	#N/A	#N/A
Q00536-2;Q00536-3;Q00536;E5RGN0;A0A087WZU2;Q00537;Q00537-2;F5H6Z0;E5RJM2;E5RIY8;E5RIU4;Q07002;Q07002-3;F8VQZ9;D6RA44;A0A0A0MSJ6;H0YBX5;F8VZY6	Q00536-2	H0YAZ9;A0A087WZU2;Q00536;Q00536-3;Q00536-2;H0YC36;H0YC60	CDK16;CDK17;CDK18	CDK16	CDK16	ENSG00000059758;ENSG00000102225;ENSG00000117266	5128;5127;5129	12q	FALSE		FALSE	0.566817	FALSE	-0.921658	0.080686	3	-0.0489828	-10.8157	0.00169084	0.00327022	FALSE	24.5301	24.4009	#N/A	23.6057	23.4445	23.5813	24.5301	24.4009	#N/A	#N/A	#N/A	#N/A
Q00536-2;Q00536-3;Q00536;E5RGN0;A0A087WZU2;Q00537;Q00537-2;F5H6Z0;E5RJM2;E5RIY8;E5RIU4;Q07002;Q07002-3;F8VQZ9;D6RA44;A0A0A0MSJ6;H0YBX5;F8VZY6	Q00536-2	F5H6Z0;Q00537-2;Q00537;F8W1S5;F8VZY6;F8VQZ9	CDK16;CDK17;CDK18	CDK16	CDK17	ENSG00000059758;ENSG00000102225;ENSG00000117266	5128;5127;5129	12q	FALSE		FALSE	0.566817	FALSE	-0.921658	0.080686	3	0.0309452	-11.8063	0.00130625	0.00263219	FALSE	24.5301	24.4009	#N/A	23.6057	23.4445	23.5813	24.5301	24.4009	#N/A	#N/A	#N/A	#N/A
P12956;B1AHC9;P12956-2	P12956	P12956;B1AHC9;P12956-2	XRCC6	XRCC6	XRCC6	ENSG00000196419	2547	22q	FALSE		FALSE	0.636476	TRUE	-0.922196	0.144492	4	0.0795653	-6.93301	0.00227252	0.00414026	FALSE	28.1858	28.3618	28.3457	27.1815	27.3148	27.6305	28.1858	28.3618	28.3457	27.1815	27.3148	27.6305
Q969V3-2;Q969V3;K7EMW4;K7ELZ9;A0A0C4DGP7;K7EQ66;K7ENM2	Q969V3-2	Q969V3;K7EMW4;A0A0C4DGP7;K7ENM2;K7EQ66;K7EN96	NCLN	NCLN	NCLN	ENSG00000125912	56926	19p	FALSE		FALSE	0.743143	TRUE	-0.928151	0.276261	4	-0.00790224	-3.33108	0.0290764	0.0382283	FALSE	24.1033	25.002	24.3106	23.6057	23.4445	23.5813	24.1033	25.002	24.3106	#N/A	#N/A	#N/A
Q969V3-2;Q969V3;K7EMW4;K7ELZ9;A0A0C4DGP7;K7EQ66;K7ENM2	Q969V3-2	Q969V3-2;K7ELZ9	NCLN	NCLN	NCLN	ENSG00000125912	56926	19p	FALSE		FALSE	0.743143	TRUE	-0.928151	0.276261	4	-0.0688356	-3.11051	0.035854	0.0462794	FALSE	24.1033	25.002	24.3106	23.6057	23.4445	23.5813	24.1033	25.002	24.3106	#N/A	#N/A	#N/A
P28838-2;P28838;H0Y9Q1;H0Y983	P28838-2	P28838-2;P28838;H0Y9Q1;H0Y983	LAP3	LAP3	LAP3	ENSG00000002549	51056	4p	TRUE	Matrix	TRUE	0.671167	FALSE	-0.936441	0.075353	4	0.0760511	-13.4366	0.000177468	0.000582638	FALSE	24.3686	24.5479	24.5243	23.6057	23.4445	23.5813	24.3686	24.5479	24.5243	#N/A	#N/A	#N/A
P14866;M0QXS5;P14866-2;M0QYT0;M0R1W6;B4DVF8;M0QYL7;M0R076	P14866	P14866;M0QXS5;P14866-2;M0R1W6;B4DVF8;M0QYL7;M0R076	HNRNPL	HNRNPL	HNRNPL	ENSG00000104824;ENSG00000268083	3191	19q	FALSE		FALSE	0.656571	TRUE	-0.936693	0.339524	3	-0.0410026	-2.63808	0.077784	0.0949992	FALSE	25.4521	26.1699	26.2668	#N/A	25.1233	24.9291	25.4521	26.1699	26.2668	#N/A	25.1233	24.9291
F6T1Q0;Q6L8Q7-2;Q6L8Q7	F6T1Q0	F6T1Q0;Q6L8Q7-2;Q6L8Q7	PDE12	PDE12	PDE12	ENSG00000174840	201626	3p	TRUE	Matrix	FALSE	0.616405	FALSE	-0.939753	0.193441	3	-0.0260931	-4.72319	0.0179793	0.0251352	FALSE	24.7281	24.239	#N/A	23.6057	23.4445	23.5813	24.7281	24.239	#N/A	#N/A	#N/A	#N/A
Q8IWE4	Q8IWE4	Q8IWE4	DCUN1D3	DCUN1D3	DCUN1D3	ENSG00000188215	123879	16p	FALSE		FALSE	0.575619	FALSE	-0.941172	0.121183	4	0.116315	-8.7264	0.00094998	0.00201557	FALSE	27.0976	27.0383	27.0998	26.0431	25.9944	26.3747	27.0976	27.0383	27.0998	26.0431	25.9944	26.3747
J3QRV5;Q6P1M3;Q6P1M3-2;Q6P1M3-3;J3QL58;J3QSA6;J3KRE1;J3QLV4;J3QRZ8;J3QLD8;J3QS20	J3QRV5	J3QRV5;Q6P1M3;Q6P1M3-2;Q6P1M3-3;J3QL58;J3QSA6;J3QS20;J3QRZ8;J3QLV4;E9PFI2;C9JQS3;C9JCY1;J3KRE1;C9K0E4;C9JPK3;C9JUZ7;Q9Y2K9	LLGL2	LLGL2	LLGL2	ENSG00000073350	3993	17q	FALSE		FALSE	0.581917	TRUE	-0.942459	0.161676	4	0.069808	-6.26107	0.0033196	0.0056167	FALSE	26.577	26.4671	26.3657	25.7438	25.24	25.5986	26.577	26.4671	26.3657	25.7438	25.24	25.5986
Q9Y2T3;Q9Y2T3-3;Q9Y2T3-2;Q5SZC6;H0YDZ7;Q5SZC3;Q5SZC5	Q9Y2T3	Q9Y2T3-2;Q9Y2T3;Q9Y2T3-3;Q5SZC6;H0YDZ7;Q5SZC3;Q5SZC5	GDA	GDA	GDA	ENSG00000119125	9615	9q	FALSE		FALSE	0.598286	FALSE	-0.962014	0.165274	3	-0.075321	-5.36499	0.012675	0.0183049	FALSE	24.7098	#N/A	24.3018	23.6057	23.4445	23.5813	24.7098	#N/A	24.3018	#N/A	#N/A	#N/A
Q14847;Q14847-2;C9J9W2;Q14847-3;F6S2S5;K7ESD6;O76041-2	Q14847	Q14847;Q14847-2;C9J9W2;Q14847-3;F6S2S5;K7ESD6	LASP1	LASP1	LASP1	ENSG00000002834;ENSG00000078114	3927;10529	17q	FALSE		FALSE	0.495829	FALSE	-0.964055	#N/A	#N/A	0.288919	#N/A	#N/A	#N/A	FALSE	27.215	27.2143	27.0659	#N/A	26.201	#N/A	27.215	27.2143	27.0659	#N/A	26.201	#N/A
O75821;K7EL20;K7ENA8;K7EP16	O75821	K7ER90;K7EL60;K7ENH0;K7ERL8	EIF3G	EIF3G	EIF3G	ENSG00000130811	8666	19p	FALSE		FALSE	0.545238	TRUE	-0.964709	0.326027	4	0.158599	-3.44544	0.0261633	0.0347017	FALSE	26.699	26.6465	26.9601	25.8076	25.2628	26.341	26.699	26.6465	26.9601	25.8076	25.2628	26.341
O75821;K7EL20;K7ENA8;K7EP16	O75821	O75821;K7EL20;K7ENA8;K7EP16	EIF3G	EIF3G	EIF3G	ENSG00000130811	8666	19p	FALSE		FALSE	0.545238	TRUE	-0.964709	0.326027	4	0.0893694	-3.2331	0.0318818	0.0415632	FALSE	26.699	26.6465	26.9601	25.8076	25.2628	26.341	26.699	26.6465	26.9601	25.8076	25.2628	26.341
Q9C0B5;Q9C0B5-2;H0YEF4	Q9C0B5	Q9C0B5-2;Q9C0B5;H0YEF4;E9PMA5;Q9ULC8;Q9ULC8-3	ZDHHC5	ZDHHC5	ZDHHC5	ENSG00000156599	25921	11q	FALSE		FALSE	0.637071	TRUE	-0.964976	0.171593	3	0.0101591	-5.68284	0.0107985	0.0158809	FALSE	24.722	#N/A	24.2956	23.6057	23.4445	23.5813	24.722	#N/A	24.2956	#N/A	#N/A	#N/A
Q9Y597;Q9Y597-3;Q9Y597-2	Q9Y597	Q9Y597	KCTD3	KCTD3	KCTD3	ENSG00000136636	51133	1q	FALSE		FALSE	0.676238	FALSE	-0.970451	0.0585244	4	0.105109	-18.378	5.15748e-05	0.00025067	FALSE	24.4981	24.5727	24.472	23.6057	23.4445	23.5813	24.4981	24.5727	24.472	#N/A	#N/A	#N/A
P49902;P49902-2;Q5JUV4;Q5JUV3;REV__M0QX83;S4R3E7;S4R3A6;REV__H0YES7;Q5JUV6;H0YHR8;REV__F5GWJ3;REV__Q17RW3;REV__A0A1B0GW38	P49902	P49902-2;P49902;Q5JUV4;Q5JUV3;Q5JUV6;H0YHR8	NT5C2	NT5C2	NT5C2	ENSG00000076685	22978	10q	FALSE		FALSE	0.568214	FALSE	-0.975273	0.227465	4	0.201404	-5.173	0.00663824	0.0102645	FALSE	24.0776	24.7783	24.7013	23.6057	23.4445	23.5813	24.0776	24.7783	24.7013	#N/A	#N/A	#N/A
P06576;H0YH81;F8W079;F8W0P7;H0YI37	P06576	P06576;H0YH81;F8W079;H0YI37	ATP5B	ATP5B	ATP5B	ENSG00000110955	506	12q	TRUE	MIM	TRUE	0.639226	TRUE	-0.990033	0.528101	3	0.0544262	-1.97776	0.142367	0.165316	FALSE	26.6859	26.7297	26.0714	#N/A	26.1111	24.9003	26.6859	26.7297	26.0714	#N/A	26.1111	24.9003
H3BVG0;Q8N1F7-2;Q8N1F7;H3BRD9;H3BVE2;H3BV15;H3BPA9	H3BVG0	Q8N1F7;H3BVG0;Q8N1F7-2;H3BM93;H3BRI8;H3BPA9;H3BV11;H3BNN5;H3BP95;H3BVE2;H3BMX0;H3BRD9;H3BV15;H3BNG7	NUP93	NUP93	NUP93	ENSG00000102900	9688	16q	FALSE		FALSE	0.6312	TRUE	-1.00096	0.0718601	3	-0.0341263	-13.4543	0.000887795	0.00190377	FALSE	24.5866	#N/A	24.5029	23.6057	23.4445	23.5813	24.5866	#N/A	24.5029	#N/A	#N/A	#N/A
Q14152;Q14152-2	Q14152	Q14152;Q14152-2	EIF3A	EIF3A	EIF3A	ENSG00000107581	8661	10q	FALSE		FALSE	0.623238	TRUE	-1.00565	0.141117	4	0.124774	-8.01059	0.00131725	0.00264992	FALSE	30.1321	30.0099	30.4724	29.2383	29.1456	29.2135	30.1321	30.0099	30.4724	29.2383	29.1456	29.2135
Q5TC63;Q5TC63-3;A0A087X0Y1;Q5TC63-2	Q5TC63	Q5TC63;A0A087X0Y1;Q5TC63-3;Q5TC63-2	GRTP1	GRTP1	GRTP1	ENSG00000139835	79774	13q	FALSE		FALSE	0.648976	FALSE	-1.01915	0.167928	4	0.0979645	-6.65236	0.00265156	0.00469092	FALSE	24.5104	24.3154	24.8631	23.6057	23.4445	23.5813	24.5104	24.3154	24.8631	#N/A	#N/A	#N/A
Q6P2E9;Q6P2E9-2	Q6P2E9	Q6P2E9;Q6P2E9-2;I3L2F4;I3L3M2	EDC4	EDC4	EDC4	ENSG00000038358	23644	16q	FALSE		FALSE	0.63381	TRUE	-1.02011	0.105864	4	0.0144398	-9.77244	0.000614347	0.00141042	FALSE	24.5115	24.7451	24.4352	23.6057	23.4445	23.5813	24.5115	24.7451	24.4352	#N/A	#N/A	#N/A
A6NDG6	A6NDG6	A6NDG6;H3BV17	PGP	PGP	PGP	ENSG00000184207	283871	16p	FALSE		FALSE	0.663476	FALSE	-1.02276	0.111513	4	0.0197453	-9.3487	0.000728995	0.0016295	FALSE	24.5439	24.7493	24.4065	23.6057	23.4445	23.5813	24.5439	24.7493	24.4065	#N/A	#N/A	#N/A
B5MCF9;O00541-2;O00541;B3KXD6;H7C267	B5MCF9	B5MCF9;O00541;B3KXD6;H7C267;H7BYY8	PES1	PES1	PES1	ENSG00000100029	23481	22q	FALSE		FALSE	0.610048	TRUE	-1.02296	0.0561771	4	-0.201541	-14.622	0.000127263	0.00046253	FALSE	24.6044	24.5186	24.5773	23.6057	23.4445	23.5813	24.6044	24.5186	24.5773	#N/A	#N/A	#N/A
B5MCF9;O00541-2;O00541;B3KXD6;H7C267	B5MCF9	O00541-2	PES1	PES1	PES1	ENSG00000100029	23481	22q	FALSE		FALSE	0.610048	TRUE	-1.02296	0.0561771	4	-0.0581154	-17.1751	6.74222e-05	0.000299295	FALSE	24.6044	24.5186	24.5773	23.6057	23.4445	23.5813	24.6044	24.5186	24.5773	#N/A	#N/A	#N/A
P53041;H0YDU8;A8MU39	P53041	H0YDU8;P53041;A8MU39;M0R196;A0A087WY80;E7EU14	PPP5C	PPP5C	PPP5C	ENSG00000011485	5536	19q	FALSE		FALSE	0.632286	TRUE	-1.03677	0.121098	4	0.172591	-9.98664	0.000564919	0.00131705	FALSE	24.6158	24.3745	24.7514	23.6057	23.4445	23.5813	24.6158	24.3745	24.7514	#N/A	#N/A	#N/A
Q9H223	Q9H223	Q9H223	EHD4	EHD4	EHD4	ENSG00000103966	30844	15q	FALSE		FALSE	0.584095	FALSE	-1.04132	0.147826	4	0.317936	-9.19497	0.000777068	0.00170276	FALSE	26.1245	25.8039	26.0741	25.0824	25.0546	24.7415	26.1245	25.8039	26.0741	25.0824	25.0546	24.7415
P12236;P12235;V9GYG0	P12236	P12235;V9GYG0	SLC25A6;SLC25A4	SLC25A6	SLC25A4	ENSG00000151729;ENSG00000169100	291;293	4q	TRUE	MIM	FALSE	0.652968	FALSE	-1.0474	0.138385	4	-0.0595035	-7.13877	0.00203647	0.00379826	FALSE	24.8296	24.3867	24.5572	23.6057	23.4445	23.5813	24.8296	24.3867	24.5572	#N/A	#N/A	#N/A
P12236;P12235;V9GYG0	P12236	P12236	SLC25A6;SLC25A4	SLC25A6	SLC25A6	ENSG00000151729;ENSG00000169100	291;293	4q	TRUE	MIM	FALSE	0.652968	FALSE	-1.0474	0.138385	4	-0.13011	-6.62855	0.00268718	0.00474696	FALSE	24.8296	24.3867	24.5572	23.6057	23.4445	23.5813	24.8296	24.3867	24.5572	#N/A	#N/A	#N/A
O14976;O14976-2;D6RC24;D6RE78;A0A087X1U9;H0Y8H5	O14976	O14976;O14976-2;A0A087X1U9;H0Y8H5;D6RAW3;D6RC24;D6RE78;D6RF16;D6RAQ7;H0YA39	GAK	GAK	GAK	ENSG00000178950	2580	4p	FALSE		FALSE	0.621821	FALSE	-1.04751	0.0957858	4	0.177233	-12.7863	0.00021561	0.000638699	FALSE	24.7235	24.4423	24.6081	23.6057	23.4445	23.5813	24.7235	24.4423	24.6081	#N/A	#N/A	#N/A
A0A0U1RR39;A0A1B0GW38;A0A0U1RQX8;P22681;A0A2R8YDW4;C9JU85;A0A2R8Y7I2;B5MC15;A0A2R8Y8D8;A0A2R8Y5E1;A0A2R8YFD4;H0Y3L9;Q13191-3;Q13191-2;Q13191	A0A0U1RR39	A0A0U1RR39;P22681;A0A1B0GW38;A0A0U1RQX8	CBL	CBL	CBL	ENSG00000110395;ENSG00000114423	867;868	11q	FALSE		FALSE	0.609081	TRUE	-1.04835	0.0911	4	0.0365906	-11.9094	0.000284744	0.000775059	FALSE	24.6352	24.4443	24.697	23.6057	23.4445	23.5813	24.6352	24.4443	24.697	#N/A	#N/A	#N/A
P49915-2;P49915	P49915-2	P49915;P49915-2	GMPS	GMPS	GMPS	ENSG00000163655	8833	3q	FALSE		FALSE	0.645	FALSE	-1.04841	0.235561	4	0.152344	-5.09744	0.00699507	0.0107886	FALSE	25.6587	25.7465	25.795	24.2321	25.0002	24.8226	25.6587	25.7465	25.795	24.2321	25.0002	24.8226
P15104;A0A2R8YDT1	P15104	A0A2R8YDT1;P15104	GLUL	GLUL	GLUL	ENSG00000135821	2752	1q	FALSE		FALSE	0.619048	FALSE	-1.04866	0.655422	4	0.568213	-2.46691	0.0691756	0.085352	FALSE	25.4271	24.9908	25.1926	25.4388	23.4445	23.5813	25.4271	24.9908	25.1926	25.4388	#N/A	#N/A
A0A0U1RQV4;Q13464	A0A0U1RQV4	A0A0U1RQV4;Q13464	ROCK1	ROCK1	ROCK1	ENSG00000067900	6093	18q	FALSE		FALSE	0.638619	TRUE	-1.04898	0.0663661	4	-0.0647324	-14.8306	0.000120356	0.000449654	FALSE	24.6335	24.6389	24.5059	23.6057	23.4445	23.5813	24.6335	24.6389	24.5059	#N/A	#N/A	#N/A
P31946-2;P31946;Q4VY20;Q4VY19;A0A0J9YWE8;A0A0J9YWZ2	P31946-2	P31946-2;P31946;Q4VY20;Q4VY19;A0A0J9YWE8;A0A0J9YWZ2	YWHAB	YWHAB	YWHAB	ENSG00000166913	7529	20q	FALSE		FALSE	0.561238	TRUE	-1.05231	0.127426	3	0.0958353	-9.0103	0.00288618	0.00503199	FALSE	26.8792	26.7523	26.8431	25.6146	#N/A	25.9305	26.8792	26.7523	26.8431	25.6146	#N/A	25.9305
Q15717-2;Q15717;M0QZR9	Q15717-2	Q15717;Q15717-2;M0QZR9;M0R055	ELAVL1	ELAVL1	ELAVL1	ENSG00000066044	1994	19p	FALSE		FALSE	0.568548	TRUE	-1.06066	0.104677	4	-0.0858672	-9.3124	0.000740005	0.00164248	FALSE	24.4301	24.742	24.6413	23.6057	23.4445	23.5813	24.4301	24.742	24.6413	#N/A	#N/A	#N/A
P68371	P68371	P68371;M0R2D3;M0R0X0;M0QY85;M0QY37;M0QX14;M0QZL7;M0R278;M0R2T4;A0A075B724	TUBB4B	TUBB4B	TUBB4B	ENSG00000188229	10383	9q	FALSE		FALSE	0.607857	TRUE	-1.08967	0.14979	4	0.242401	-8.89291	0.000883535	0.00190142	FALSE	30.2389	30.1042	30.057	28.9118	28.8967	29.3226	30.2389	30.1042	30.057	28.9118	28.8967	29.3226
Q969X5-2;Q969X5;F2Z3Q5;F2Z2U2;Q969X5-3	Q969X5-2	Q969X5-2;Q969X5;F2Z3Q5;F2Z2U2;Q969X5-3	ERGIC1	ERGIC1	ERGIC1	ENSG00000113719	57222	5q	FALSE		FALSE	0.708238	FALSE	-1.09144	0.0788747	4	-0.221625	-11.0278	0.000384369	0.00098382	FALSE	24.5358	24.7458	24.6241	23.6057	23.4445	23.5813	24.5358	24.7458	24.6241	#N/A	#N/A	#N/A
Q9P206;Q9P206-3;Q9P206-2	Q9P206	Q9P206-2;Q9P206;Q9P206-3	KIAA1522	KIAA1522	KIAA1522	ENSG00000162522	57648	1p	FALSE		FALSE	0.630667	FALSE	-1.097	0.146376	4	0.0840734	-8.06879	0.00128146	0.00259529	FALSE	24.5156	24.9155	24.4913	23.6057	23.4445	23.5813	24.5156	24.9155	24.4913	#N/A	#N/A	#N/A
H0YG27;Q6PJ69;K7EM44;K7EJ59	H0YG27	Q6PJ69;K7EM44;K7EJ59;H0YG27	TRIM65	TRIM65	TRIM65	ENSG00000141569	201292	17q	FALSE		FALSE	0.575643	FALSE	-1.097	0.118491	3	0.0868458	-9.99107	0.00213398	0.00393738	FALSE	24.7739	24.5077	#N/A	23.6057	23.4445	23.5813	24.7739	24.5077	#N/A	#N/A	#N/A	#N/A
J3QL05;J3KP15;Q01130-2;Q01130;Q9BRL6-2;Q9BRL6	J3QL05	J3KP15;Q01130;J3QL05;Q01130-2;Q9BRL6-2;Q9BRL6	SRSF2	SRSF2	SRSF2	ENSG00000161547;ENSG00000263465	6427;10929	17q	FALSE		FALSE	0.488893	TRUE	-1.10364	0.515315	4	-0.0293822	-2.08467	0.105465	0.124999	FALSE	26.9566	27.2996	28.5881	26.3404	26.7832	26.4098	26.9566	27.2996	28.5881	26.3404	26.7832	26.4098
Q3KQU3;Q3KQU3-2;Q3KQU3-4;C9JIR3	Q3KQU3	Q3KQU3-4;Q3KQU3;Q3KQU3-2;Q3KQU3-3;C9JIR3;H0YF21;E9PLH3	MAP7D1	MAP7D1	MAP7D1	ENSG00000116871	55700	1p	FALSE		FALSE	0.547571	FALSE	-1.11522	0.0960638	4	0.0638684	-12.274	0.000253063	0.000714324	FALSE	24.8022	24.5184	24.6565	23.6057	23.4445	23.5813	24.8022	24.5184	24.6565	#N/A	#N/A	#N/A
O95747;C9JIG9	O95747	O95747;C9JIG9	OXSR1	OXSR1	OXSR1	ENSG00000172939	9943	3p	FALSE		FALSE	0.654524	TRUE	-1.11706	0.344988	4	0.218872	-3.87241	0.0179567	0.0251352	FALSE	25.3395	24.2573	24.3858	23.6057	23.4445	23.5813	25.3395	24.2573	24.3858	#N/A	#N/A	#N/A
Q8TDN6	Q8TDN6	Q8TDN6	BRIX1	BRIX1	BRIX1	ENSG00000113460	55299	5p	FALSE		FALSE	0.613238	TRUE	-1.11975	0.155445	3	-0.16735	-6.12689	0.00874167	0.0131453	FALSE	#N/A	24.474	24.8531	23.6057	23.4445	23.5813	#N/A	24.474	24.8531	#N/A	#N/A	#N/A
O43747;O43747-2;H3BNR4;H3BN71;B4DGE1;H3BR36;H3BUN9;H3BN75;H3BS13;H3BV30;H3BRM7;B3KNW1	O43747	O43747;O43747-2;H3BNR4;H3BR36;H3BUN9;B4DGE1;H3BN71;H3BRM7;H3BN75;H3BNN2;H3BS13;H3BV30;B3KNW1	AP1G1	AP1G1	AP1G1	ENSG00000166747	164	16q	FALSE		FALSE	0.583528	TRUE	-1.12039	0.0702573	4	-0.0160477	-15.7186	9.56907e-05	0.000388905	FALSE	24.6797	24.7406	24.5723	23.6057	23.4445	23.5813	24.6797	24.7406	24.5723	#N/A	#N/A	#N/A
P06213-2;P06213	P06213-2	P06213-2;P06213	INSR	INSR	INSR	ENSG00000171105	3643	19p	FALSE		FALSE	0.786286	TRUE	-1.13184	0.114767	4	-0.183688	-8.26156	0.0011712	0.00241658	FALSE	24.5744	24.8821	24.5705	23.6057	23.4445	23.5813	24.5744	24.8821	24.5705	#N/A	#N/A	#N/A
Q99959;Q99959-2;A0A087WXY2	Q99959	Q99959-2;Q99959;A0A087WXY2	PKP2	PKP2	PKP2	ENSG00000057294	5318	12p	FALSE		FALSE	0.623714	FALSE	-1.13243	0.156175	4	-0.0680894	-6.81507	0.00242309	0.00437684	FALSE	24.9541	24.4495	24.6251	23.6057	23.4445	23.5813	24.9541	24.4495	24.6251	#N/A	#N/A	#N/A
Q9HB71;Q9HB71-3;B2ZWH1;Q9HB71-2	Q9HB71	Q9HB71;Q9HB71-3;B2ZWH1;Q9HB71-2	CACYBP	CACYBP	CACYBP	ENSG00000116161	27101	1q	FALSE		FALSE	0.503976	TRUE	-1.13763	0.122441	3	0.121857	-10.2865	0.00195925	0.00368853	FALSE	27.328	27.4914	27.6069	26.2521	#N/A	26.4235	27.328	27.4914	27.6069	26.2521	#N/A	26.4235
A0A286YF22;O43175;A0A2C9F2M7;A0A286YFA2;A0A286YFL2;A0A286YFM8;A0A286YER3;A0A286YFC8;A0A286YFB2;A0A286YF34;A0A286YF78;A0A286YFF3;A0A286YFK5;A0A286YFE1	A0A286YF22	A0A286YF22;O43175;A0A2C9F2M7;A0A286YFA2;A0A286YFL2;A0A286YFM8;A0A286YER3;A0A286YFC8;A0A286YFB2;A0A286YF34;A0A286YF78;A0A286YFF3;A0A286YFE1;A0A286YFK5	PHGDH	PHGDH	PHGDH	ENSG00000092621	26227	1p	FALSE		FALSE	0.604516	FALSE	-1.14113	0.191425	4	-0.112906	-5.37145	0.0058017	0.00911429	FALSE	28.2702	28.5125	28.1811	27.0587	26.9773	27.5044	28.2702	28.5125	28.1811	27.0587	26.9773	27.5044
P61026	P61026	P61026;A0A2R8YDI9;G3V196;A0A2R8YFB8;P59190-2;P59190	RAB10	RAB10	RAB10	ENSG00000084733	10890	2p	FALSE		FALSE	0.63919	FALSE	-1.15071	0.285031	4	-0.0580157	-3.8336	0.0185609	0.0257201	FALSE	28.0138	28.1813	27.9646	26.3576	27.2649	27.0851	28.0138	28.1813	27.9646	26.3576	27.2649	27.0851
P00338;P00338-3;P00338-4;P00338-5;P00338-2;F5GYU2;F5GXY2;F5GXH2;F5H5J4;F5H6W8;F5GZQ4;F5H8H6;F5GXC7;F5GWW2;F5GXU1	P00338	P00338-3;P00338;P00338-4;P00338-2;P00338-5;F5GYU2;F5GXY2;F5GXH2;F5H6W8;F5H5J4;F5GZQ4;F5GXU1;F5GXC7;F5GWW2;F5H8H6;Q6ZMR3;F5H155;P07864;F5H5G7;A0A087WUM2;G3XAP5;F5H245	LDHA	LDHA	LDHA	ENSG00000134333	3939	11p	FALSE		FALSE	0.702805	FALSE	-1.15407	0.168185	4	0.138534	-7.68561	0.0015415	0.00304005	FALSE	28.235	28.6555	28.4768	27.3377	27.0853	27.482	28.235	28.6555	28.4768	27.3377	27.0853	27.482
Q8WWM7-6;Q8WWM7-8;Q8WWM7-5;Q8WWM7-4;Q8WWM7-9;Q8WWM7-2;Q8WWM7;Q8WWM7-3;H3BUF6;H3BSK9;Q8WWM7-7;H3BSQ5;H3BUE3	Q8WWM7-6	Q8WWM7-6;Q8WWM7-8;Q8WWM7-5;Q8WWM7-4;Q8WWM7-9;Q8WWM7-2;Q8WWM7;Q8WWM7-3;H3BUF6;Q8WWM7-7;H3BSK9;H3BUE3;H3BSQ5;H3BRB0;A0A0C4DGL7	ATXN2L	ATXN2L	ATXN2L	ENSG00000168488	11273	16p	FALSE		FALSE	0.610343	FALSE	-1.15443	0.121807	4	0.142909	-10.6508	0.000440076	0.00109629	FALSE	24.7505	24.4852	24.8589	23.6057	23.4445	23.5813	24.7505	24.4852	24.8589	#N/A	#N/A	#N/A
P14625;Q96GW1;A0A1W2PRR1;H0YIV0;F8W026;F8VPC7	P14625	P14625;Q96GW1;A0A1W2PRR1;H0YIV0;Q58FF3;F8W026	HSP90B1	HSP90B1	HSP90B1	ENSG00000166598	7184	12q	FALSE		FALSE	0.649324	TRUE	-1.15915	0.137327	4	0.115321	-9.28057	0.000749829	0.00165691	FALSE	28.4611	28.7981	28.6796	27.5134	27.3102	27.6378	28.4611	28.7981	28.6796	27.5134	27.3102	27.6378
Q13451;Q13451-2	Q13451	Q13451;Q13451-2	FKBP5	FKBP5	FKBP5	ENSG00000096060	2289	6p	FALSE		FALSE	0.617952	TRUE	-1.16116	0.0531606	4	-0.00926519	-21.6682	2.68361e-05	0.000165708	FALSE	24.7402	24.6873	24.6874	23.6057	23.4445	23.5813	24.7402	24.6873	24.6874	#N/A	#N/A	#N/A
Q9NXH8	Q9NXH8	Q9NXH8	TOR4A	TOR4A	TOR4A	ENSG00000198113	54863	9q	FALSE		FALSE	0.687286	FALSE	-1.1622	0.0577735	4	0.136714	-22.4828	2.31762e-05	0.000150822	FALSE	24.7497	24.7164	24.652	23.6057	23.4445	23.5813	24.7497	24.7164	24.652	#N/A	#N/A	#N/A
Q13308-3;Q13308-2;Q13308;Q13308-6;Q13308-4;H0Y8F1;C9JQR6;Q13308-5;Q86X91;F8WDG7;H7C5L0	Q13308-3	Q13308;Q13308-6;Q13308-4;Q13308-2;Q13308-3;Q13308-5;Q86X91;H0Y8F1;F8WDG7;H7C5L0;C9JQR6;C9J9E8	PTK7	PTK7	PTK7	ENSG00000112655	5754	6p	FALSE		FALSE	0.672162	FALSE	-1.16455	0.0865027	3	0.305241	-16.9913	0.000444018	0.00110362	FALSE	#N/A	24.7853	24.6314	23.6057	23.4445	23.5813	#N/A	24.7853	24.6314	#N/A	#N/A	#N/A
P24666;G5E9R5;P24666-4;F2Z2Q9;P24666-3;P24666-2;D3YTI2	P24666	P24666;G5E9R5;P24666-4;P24666-3;F2Z2Q9	ACP1	ACP1	ACP1	ENSG00000143727	52	2p	FALSE		FALSE	0.629143	FALSE	-1.16805	0.107407	4	0.111075	-11.9091	0.000284768	0.000775059	FALSE	24.8993	24.6445	24.5917	23.6057	23.4445	23.5813	24.8993	24.6445	24.5917	#N/A	#N/A	#N/A
P24666;G5E9R5;P24666-4;F2Z2Q9;P24666-3;P24666-2;D3YTI2	P24666	P24666-2;D3YTI2	ACP1	ACP1	ACP1	ENSG00000143727	52	2p	FALSE		FALSE	0.629143	FALSE	-1.16805	0.107407	4	0.116918	-11.9635	0.00027974	0.000767925	FALSE	24.8993	24.6445	24.5917	23.6057	23.4445	23.5813	24.8993	24.6445	24.5917	#N/A	#N/A	#N/A
O94955;H0Y8R9;D6RG10;H0Y9R7;D6R935;D6RC79	O94955	O94955;D6R935;H0Y8R9;H0YA85;H0Y9R7;D6RC79	RHOBTB3	RHOBTB3	RHOBTB3	ENSG00000164292	22836	5q	FALSE		FALSE	0.631619	FALSE	-1.18914	0.324405	3	0.107256	-3.99624	0.0280775	0.0369959	FALSE	25.1594	#N/A	24.3065	23.6057	23.4445	23.5813	25.1594	#N/A	24.3065	#N/A	#N/A	#N/A
P35249;C9JZI1;P35249-2;C9J8M3;C9JXZ7;C9JTT7;C9JW34;C9JGY5;F8WE44;H7C1P0	P35249	P35249;C9JZI1;P35249-2;C9JTT7;C9J8M3;C9JXZ7;C9JGY5;F8WE44;H7C1P0;C9JW34	RFC4	RFC4	RFC4	ENSG00000163918	5984	3q	FALSE		FALSE	0.584011	TRUE	-1.19186	0.291012	4	0.0139704	-4.14356	0.014335	0.0205543	FALSE	24.5815	25.2909	24.3345	23.6057	23.4445	23.5813	24.5815	25.2909	24.3345	#N/A	#N/A	#N/A
F8WAE5;Q9BY44-3;Q9BY44;Q9BY44-4;C9IZE1;Q9BY44-2;F8WF18;F8WAT3;H7C5Q3;H7C5R5	F8WAE5	Q9BY44-3;Q9BY44;F8WAE5;Q9BY44-4;Q9BY44-2;C9IZE1;H7C5R5;H7C5Q3;F8WF18;F8WAT3	EIF2A	EIF2A	EIF2A	ENSG00000144895	83939	3q	FALSE		FALSE	0.57461	FALSE	-1.19674	0.0880305	3	0.0991066	-14.7204	0.000680055	0.00153551	FALSE	#N/A	24.8206	24.6605	23.6057	23.4445	23.5813	#N/A	24.8206	24.6605	#N/A	#N/A	#N/A
P42704;B8ZZ38;A0A0C4DG06;C9JCA9;A0A0C4DG51;Q9NP80-3;Q9NP80-2;Q9NP80	P42704	P42704;A0A0C4DG06;B8ZZ38;C9JCA9;H7C3W8	LRPPRC	LRPPRC	LRPPRC	ENSG00000135241;ENSG00000138095	50640;10128	7q	TRUE	Matrix;MIM	TRUE	0.69027	TRUE	-1.21246	0.0774805	3	-0.0264348	-15.3074	0.000605523	0.00139549	FALSE	26.0895	25.9521	25.8875	#N/A	24.7512	24.7766	26.0895	25.9521	25.8875	#N/A	24.7512	24.7766
Q9Y2T2	Q9Y2T2	Q9Y2T2;H0YBA0;E7ER80;P53677-2	AP3M1	AP3M1	AP3M1	ENSG00000185009	26985	10q	FALSE		FALSE	0.658667	TRUE	-1.2148	0.253191	3	0.262751	-5.8357	0.010025	0.0148707	FALSE	#N/A	25.087	24.4302	23.6057	23.4445	23.5813	#N/A	25.087	24.4302	#N/A	#N/A	#N/A
P13639;K7EJ74;K7EP67;Q15029-2;Q15029-3;Q15029	P13639	P13639;M0R0I6	EEF2	EEF2	EEF2	ENSG00000108883;ENSG00000167658	9343;1938	17q	FALSE		FALSE	0.652984	TRUE	-1.21482	0.0444512	4	0.235773	-32.6333	5.25769e-06	7.10674e-05	FALSE	30.6045	30.6303	30.6386	29.3264	29.4311	29.4715	30.6045	30.6303	30.6386	29.3264	29.4311	29.4715
Q15042-4;Q15042;Q15042-3	Q15042-4	Q15042;Q15042-3;Q15042-4;C9J1R5	RAB3GAP1	RAB3GAP1	RAB3GAP1	ENSG00000115839	22930	2q	FALSE		FALSE	0.662429	FALSE	-1.21808	0.0827723	4	0.055733	-15.3894	0.000104026	0.000406715	FALSE	24.8933	24.6886	24.7038	23.6057	23.4445	23.5813	24.8933	24.6886	24.7038	#N/A	#N/A	#N/A
P07237;H7BZ94;H0Y3Z3;I3L398;I3L4M2;I3L312;I3NI03;I3L0S0;I3L3U6;I3L514;I3L3P5	P07237	P07237;H7BZ94;H0Y3Z3;I3L398;I3L312;I3NI03;I3L0S0;I3L3U6;I3L4M2;I3L3P5;I3L514;I3L1Y5	P4HB	P4HB	P4HB	ENSG00000185624	5034	17q	FALSE		FALSE	0.600076	TRUE	-1.22456	0.276923	4	0.136875	-4.91628	0.00795058	0.0120764	FALSE	27.3468	27.6117	26.8533	26.3598	25.7992	25.9792	27.3468	27.6117	26.8533	26.3598	25.7992	25.9792
C9JA08;Q96D46;C9J0B9;C9IZW9;C9K0C2	C9JA08	C9JA08;Q96D46;C9J0B9;C9IZW9;C9K0C2;C9IY70	NMD3	NMD3	NMD3	ENSG00000169251	51068	3q	FALSE		FALSE	0.633905	TRUE	-1.22738	0.182657	3	0.0330222	-6.90036	0.00623673	0.009732	FALSE	#N/A	25.0003	24.542	23.6057	23.4445	23.5813	#N/A	25.0003	24.542	#N/A	#N/A	#N/A
Q5LJA5;Q5LJA9;Q9Y5K5-2;Q9Y5K5-4;Q9Y5K5-3;Q9Y5K5;H0Y4E0;H0Y6Y4;H0Y4K0;H0Y636	Q5LJA5	Q5LJA5;Q9Y5K5-2;Q9Y5K5-4;Q9Y5K5-3;Q9Y5K5;Q5LJA9;Q5LJB0;H0Y6Y4;H0Y4E0;H0Y636;H0Y4K0	UCHL5	UCHL5	UCHL5	ENSG00000116750	51377	1q	FALSE		FALSE	0.636524	FALSE	-1.23275	0.292769	3	0.108221	-4.58031	0.0195373	0.0268609	FALSE	#N/A	24.3935	25.1596	23.6057	23.4445	23.5813	#N/A	24.3935	25.1596	#N/A	#N/A	#N/A
A0A0G2JIW1;P0DMV9;P0DMV8;P0DMV8-2;V9GZ37	A0A0G2JIW1	A0A0G2JIW1;P0DMV9;P0DMV8;P0DMV8-2;V9GZ37	HSPA1B;HSPA1A	HSPA1B	HSPA1B	ENSG00000204388;ENSG00000204389;ENSG00000212866;ENSG00000215328;ENSG00000224501;ENSG00000231555;ENSG00000232804;ENSG00000234475;ENSG00000235941;ENSG00000237724	3304;3303	6p	FALSE		FALSE	0.650762	TRUE	-1.23524	0.144999	4	-0.00460898	-8.48716	0.00105667	0.00221074	FALSE	29.7081	29.7123	29.4315	28.2357	28.3099	28.6005	29.7081	29.7123	29.4315	28.2357	28.3099	28.6005
P04181;P04181-2	P04181	P04181;P04181-2	OAT	OAT	OAT	ENSG00000065154	4942	10q	TRUE	Matrix	TRUE	0.654048	FALSE	-1.23607	0.164288	4	0.0433714	-7.78784	0.0014662	0.00291062	FALSE	25.0483	24.5064	24.785	23.6057	23.4445	23.5813	25.0483	24.5064	24.785	#N/A	#N/A	#N/A
Q15046;Q15046-2;H3BVA8;J3KRL2;H3BPV7	Q15046	Q15046;Q15046-2;H3BVA8;J3KRL2;H3BRC9;H3BPV7;H3BSN6;H3BQK5	KARS	KARS	KARS	ENSG00000065427	3735	16q	TRUE	Matrix	FALSE	0.618381	TRUE	-1.239	0.156493	3	0.0339236	-8.13411	0.00388509	0.00642	FALSE	24.5917	#N/A	24.974	23.6057	23.4445	23.5813	24.5917	#N/A	24.974	#N/A	#N/A	#N/A
O00170;E9PMH2;V9GYQ3	O00170	O00170;E9PMH2;V9GYQ3	AIP	AIP	AIP	ENSG00000110711	9049	11q	FALSE		FALSE	0.592603	FALSE	-1.24548	0.0963245	4	0.441685	-17.5154	6.23869e-05	0.000280396	FALSE	24.9429	24.6616	24.7634	23.6057	23.4445	23.5813	24.9429	24.6616	24.7634	#N/A	#N/A	#N/A
Q8TEX9;Q8TEX9-2;H0YN14;H0YLV0;H0YL92;H0YKG5;H0YK93;H0YMR4;H0YN07	Q8TEX9	Q8TEX9;Q8TEX9-2;H0YN14;H0YMR4;H0YN07;H0YLV0;H0YL92;H0YK93;H0YKG5	IPO4	IPO4	IPO4	ENSG00000196497;ENSG00000259522	79711	14q	FALSE		FALSE	0.637349	TRUE	-1.24662	0.186937	4	0.0769589	-7.08036	0.00210026	0.00388711	FALSE	24.5485	24.6803	25.1425	23.6057	23.4445	23.5813	24.5485	24.6803	25.1425	#N/A	#N/A	#N/A
P14868;P14868-2;H7BZ35;C9J7S3;C9JLC1;H7C278;C9JQM9	P14868	P14868;P14868-2;H7BZ35;C9J7S3;C9JLC1;H7C278;C9JQM9	DARS	DARS	DARS	ENSG00000115866	1615	2q	FALSE		FALSE	0.567105	TRUE	-1.24898	0.0856124	4	0.0584033	-15.2709	0.000107245	0.000412191	FALSE	28.2601	28.3067	28.0374	26.9271	26.9369	26.9933	28.2601	28.3067	28.0374	26.9271	26.9369	26.9933
Q63ZY3-3;Q63ZY3;Q63ZY3-2	Q63ZY3-3	Q63ZY3-3;Q63ZY3;Q63ZY3-2;K7ERU2;K7ES05;K7EIU4;Q5T7N3	KANK2	KANK2	KANK2	ENSG00000197256	25959	19p	FALSE		FALSE	0.640762	FALSE	-1.25352	0.130297	4	0.059188	-10.0748	0.000546024	0.00128044	FALSE	25.0365	24.6994	24.6561	23.6057	23.4445	23.5813	25.0365	24.6994	24.6561	#N/A	#N/A	#N/A
P49589-3;B4DKY1;P49589-2;P49589;E9PRS8;E9PLP0;C9JLN0	P49589-3	B4DKY1;P49589-2;P49589;P49589-3	CARS	CARS	CARS	ENSG00000110619	833	11p	FALSE		FALSE	0.547162	FALSE	-1.25398	0.174487	4	0.0452797	-7.44619	0.00173749	0.00333897	FALSE	26.349	26.5153	26.5996	25.0082	25.5388	25.1549	26.349	26.5153	26.5996	25.0082	25.5388	25.1549
E9PDF6;O43795-2;O43795;H7C2Y7;E7EQD9;A0A0U1RRI3;C9JUP5;C9JYW1;C9K0I9	E9PDF6	E9PDF6;O43795-2;O43795;E7EQD9;H7C2Y7;C9JYW1;C9JUP5;C9K0I9;A0A0U1RRI3	MYO1B	MYO1B	MYO1B	ENSG00000128641	4430	2q	FALSE		FALSE	0.618262	FALSE	-1.25777	0.127051	4	0.148419	-11.0679	0.000378987	0.000972113	FALSE	27.6993	27.9263	27.5123	26.403	26.4223	26.5393	27.6993	27.9263	27.5123	26.403	26.4223	26.5393
Q8WUM4;Q8WUM4-2;Q8WUM4-3;C9IZF9;F8WEQ7;F8WBR8;F8WDK9	Q8WUM4	Q8WUM4;Q8WUM4-2;Q8WUM4-3;C9IZF9;F8WEQ7;F8WBR8;F8WDK9	PDCD6IP	PDCD6IP	PDCD6IP	ENSG00000170248	10015	3p	FALSE		FALSE	0.579886	TRUE	-1.26005	0.0992475	4	-0.0115913	-12.5792	0.000229856	0.000667915	FALSE	28.1767	27.9624	27.9429	26.6455	26.7881	26.8682	28.1767	27.9624	27.9429	26.6455	26.7881	26.8682
E9PB90;P52789;P19367-4;P19367-2;P19367;P19367-3;B1AR62;B1AR63;Q2TB90-3;Q2TB90-2;Q2TB90;P52790	E9PB90	P52789;E9PB90;P52790	HK2	HK2	HK2	ENSG00000156510;ENSG00000156515;ENSG00000159399;ENSG00000160883	80201;3098;3099;3101	10q	FALSE		FALSE	0.646878	TRUE	-1.26686	0.16262	4	-0.0892581	-7.24141	0.00193004	0.00363925	FALSE	25.0101	24.9158	24.5061	23.6057	23.4445	23.5813	25.0101	24.9158	24.5061	#N/A	#N/A	#N/A
O15344;O15344-2;C9JZJ7;A0A087X0X0;C9J453;A0A087X255	O15344	O15344;C9J453;A0A087X255;O15344-2	MID1	MID1	MID1	ENSG00000101871	4281	Xp	FALSE		FALSE	0.643067	TRUE	-1.26827	0.0996711	4	0.507393	-17.8152	5.83332e-05	0.000266762	FALSE	24.855	24.6461	24.9351	23.6057	23.4445	23.5813	24.855	24.6461	24.9351	#N/A	#N/A	#N/A
Q15365	Q15365	Q15365	PCBP1	PCBP1	PCBP1	ENSG00000169564	5093	2p	FALSE		FALSE	0.628095	TRUE	-1.2702	0.227423	4	0.0182392	-5.66542	0.00478633	0.00772879	FALSE	28.661	28.5137	28.1711	26.8358	27.2867	27.4126	28.661	28.5137	28.1711	26.8358	27.2867	27.4126
P41250;H7C443	P41250	P41250;H7C443;F8WCK4	GARS	GARS	GARS	ENSG00000106105	2617	7p	TRUE	Matrix	TRUE	0.624286	FALSE	-1.27174	0.0893351	4	-0.106525	-13.0431	0.000199431	0.000608924	FALSE	28.476	28.4863	28.2871	27.0789	27.2677	27.0876	28.476	28.4863	28.2871	27.0789	27.2677	27.0876
Q8N1F8;H7C2J7;H7C236	Q8N1F8	Q8N1F8	STK11IP	STK11IP	STK11IP	ENSG00000144589	114790	2q	FALSE		FALSE	0.669381	FALSE	-1.27175	0.182898	4	-0.01671	-6.86197	0.00236178	0.00427895	FALSE	24.7384	25.1514	24.5569	23.6057	23.4445	23.5813	24.7384	25.1514	24.5569	#N/A	#N/A	#N/A
Q9HCY8	Q9HCY8	Q9HCY8	S100A14	S100A14	S100A14	ENSG00000189334	57402	1q	FALSE		FALSE	0.508952	FALSE	-1.27241	0.184377	4	-0.0968794	-6.37573	0.0031043	0.0053426	FALSE	28.2133	28.3218	28.1882	27.0209	26.6345	27.2506	28.2133	28.3218	28.1882	27.0209	26.6345	27.2506
Q16531;F5GY55;F5H2L3;F5GWI0;F5GYG8;F5GZY8;Q16531-2;F5H198	Q16531	Q16531;F5GY55;Q16531-2;F5H2L3;F5GWI0;F5GZY8;F5H198;F5GYG8	DDB1	DDB1	DDB1	ENSG00000167986	1642	11q	FALSE		FALSE	0.610388	TRUE	-1.27961	0.167274	4	0.16273	-8.62263	0.000994535	0.00209899	FALSE	25.1143	24.5643	24.7916	23.6057	23.4445	23.5813	25.1143	24.5643	24.7916	#N/A	#N/A	#N/A
P12814-3;P12814;P12814-2;P12814-4;H9KV75;P35609;P35609-2;H7C5W8;H0YJW3;G3V2N5;G3V2W4;Q08043;H0YJ11;F6THM6;A0A087WSZ2;G3V2X9;G3V5M4;G3V2E8;G3V380	P12814-3	P12814;P12814-3;P12814-2;P12814-4;H9KV75;G3V2N5;H7C5W8;G3V2W4;H0YJW3;H0YJ11;G3V5M4;G3V2X9;G3V380;G3V2E8	ACTN1	ACTN1	ACTN1	ENSG00000072110;ENSG00000077522;ENSG00000248746	87;88;89	14q	FALSE		FALSE	0.616484	TRUE	-1.28094	0.0957477	4	0.225302	-15.7314	9.5384e-05	0.000388905	FALSE	27.3244	27.2703	27.2379	25.9467	26.1756	25.8675	27.3244	27.2703	27.2379	25.9467	26.1756	25.8675
Q99570;D6RJ98;D6RAC3;D6RBB7	Q99570	Q99570;D6RJ98;D6RAC3;D6RBB7	PIK3R4	PIK3R4	PIK3R4	ENSG00000196455	30849	3q	FALSE		FALSE	0.635083	TRUE	-1.28188	0.140819	4	0.0243698	-9.2761	0.000751222	0.00165691	FALSE	24.9308	24.5642	24.9821	23.6057	23.4445	23.5813	24.9308	24.5642	24.9821	#N/A	#N/A	#N/A
P05783;F8VZY9;CON__H-INV:HIT000015463	P05783	P05783;F8VZY9;CON__H-INV:HIT000015463;CON__Q92764;C4AM86;CON__Q497I4;Q92764	KRT18	KRT18	KRT18	ENSG00000111057	3875	12q	FALSE		FALSE	0.607571	FALSE	-1.28212	0.917437	3	-0.170722	-1.21142	0.312452	0.342957	FALSE	26.4543	25.7841	26.8846	#N/A	23.9933	26.191	26.4543	25.7841	26.8846	#N/A	23.9933	26.191
P48147	P48147	P48147	PREP	PREP	PREP	ENSG00000085377	5550	6q	FALSE		FALSE	0.631762	FALSE	-1.29084	0.152067	3	0.0539726	-8.84352	0.00304759	0.00528278	FALSE	24.65	25.0192	#N/A	23.6057	23.4445	23.5813	24.65	25.0192	#N/A	#N/A	#N/A	#N/A
Q5VZB4;B7ZM87;O75044;A0A075B7B5;A0A075B7E6;A0A075B7E9;G5EA48;Q7Z6B7-2;Q7Z6B7	Q5VZB4	B7ZM87;O75044;A0A075B7B5;Q5VZB4;A0A286YEY3;P0DMP2;P0DJJ0;E9PDX4;A0A087X0L1;A0A087WW56;G5EA48;Q7Z6B7-2;Q7Z6B7	SRGAP2	SRGAP2	SRGAP2	ENSG00000196935;ENSG00000266028	57522;23380	12q	FALSE		FALSE	0.656878	FALSE	-1.29208	0.0667691	3	0.163847	-21.8055	0.000211104	0.000631737	FALSE	#N/A	24.8578	24.814	23.6057	23.4445	23.5813	#N/A	24.8578	24.814	#N/A	#N/A	#N/A
Q92896;Q92896-3;Q92896-2;H3BM42;H3BRD8;H3BQU9	Q92896	Q92896;Q92896-3;Q92896-2;H3BM42;H3BQU9;H3BQT1;H3BRD8	GLG1	GLG1	GLG1	ENSG00000090863	2734	16q	FALSE		FALSE	0.668071	TRUE	-1.29513	0.293889	4	-0.0250699	-4.32156	0.0124321	0.0179974	FALSE	25.4277	26.0486	25.7845	24.5723	24.7918	24.0113	25.4277	26.0486	25.7845	24.5723	24.7918	24.0113
Q9P015;E5RHF4;E5RIZ4	Q9P015	Q9P015;E5RIZ4;E5RHF4	MRPL15	MRPL15	MRPL15	ENSG00000137547	29088	8q	TRUE	Matrix	FALSE	0.612143	TRUE	-1.29633	0.100851	3	-0.0620749	-12.2385	0.00117476	0.00241658	FALSE	#N/A	24.9439	24.7364	23.6057	23.4445	23.5813	#N/A	24.9439	24.7364	#N/A	#N/A	#N/A
Q93008-1;Q93008;O00507;O00507-2;H7C2M9	Q93008-1	Q93008-1;Q93008;O00507;O00507-2;H7C2M9	USP9X	USP9X	USP9X	ENSG00000114374;ENSG00000124486	64595;8287;8239	Yq	FALSE		FALSE	0.670119	TRUE	-1.30218	0.125396	4	-0.0322238	-10.1276	0.000535072	0.00126214	FALSE	24.7263	25.0758	24.7358	23.6057	23.4445	23.5813	24.7263	25.0758	24.7358	#N/A	#N/A	#N/A
P05204;A0A087WZE9;Q15651-2;Q15651	P05204	A0A087WZE9;Q15651-2;Q15651	HMGN2;HMGN3	HMGN2	HMGN3	ENSG00000118418;ENSG00000198830	9324;3151	6q	FALSE		FALSE	0.401746	FALSE	-1.30279	0.285135	4	0.0664005	-4.80192	0.00863604	0.0130027	FALSE	24.3648	24.838	25.337	23.6057	23.4445	23.5813	24.3648	24.838	25.337	#N/A	#N/A	#N/A
P05204;A0A087WZE9;Q15651-2;Q15651	P05204	P05204	HMGN2;HMGN3	HMGN2	HMGN2	ENSG00000118418;ENSG00000198830	9324;3151	6q	FALSE		FALSE	0.401746	FALSE	-1.30279	0.285135	4	0.0152328	-4.62247	0.00986278	0.0146843	FALSE	24.3648	24.838	25.337	23.6057	23.4445	23.5813	24.3648	24.838	25.337	#N/A	#N/A	#N/A
Q9BZE4;Q9BZE4-3;Q9BZE4-2;Q5T3R7	Q9BZE4	Q9BZE4;Q9BZE4-2;Q9BZE4-3;Q5T3R7	GTPBP4	GTPBP4	GTPBP4	ENSG00000107937	23560	10p	FALSE		FALSE	0.584929	FALSE	-1.30579	0.138918	3	-0.153728	-8.29305	0.00367325	0.00612038	FALSE	#N/A	24.6847	25.0145	23.6057	23.4445	23.5813	#N/A	24.6847	25.0145	#N/A	#N/A	#N/A
F8VS81;Q12792-4;Q12792;Q12792-3;F8W1Q9	F8VS81	Q12792;Q12792-4;Q12792-3;F8VS81;F8VRG3;F8W1Q9	TWF1	TWF1	TWF1	ENSG00000151239	5756	12q	FALSE		FALSE	0.559254	FALSE	-1.31565	0.0680581	3	0.0935803	-20.7063	0.000246337	0.000700027	FALSE	24.8313	24.8876	#N/A	23.6057	23.4445	23.5813	24.8313	24.8876	#N/A	#N/A	#N/A	#N/A
Q13217;X6R9L0	Q13217	Q13217;X6R9L0	DNAJC3	DNAJC3	DNAJC3	ENSG00000102580	5611	13q	FALSE		FALSE	0.669333	TRUE	-1.31661	0.0679033	3	0.218256	-22.6037	0.000189618	0.000591994	FALSE	24.833	24.8879	#N/A	23.6057	23.4445	23.5813	24.833	24.8879	#N/A	#N/A	#N/A	#N/A
P07099;B1AQP8;B1AQP9	P07099	P07099;B1AQP9;B1AQP8	EPHX1	EPHX1	EPHX1	ENSG00000143819	2052	1q	FALSE		FALSE	0.650238	FALSE	-1.31951	0.162279	3	0.00780201	-8.17922	0.00382336	0.00634338	FALSE	#N/A	25.063	24.6637	23.6057	23.4445	23.5813	#N/A	25.063	24.6637	#N/A	#N/A	#N/A
A0A2R8YFH0;E9PHA6;A0A2R8Y6P0;A0A2R8YG02;P43246;A0A2R8Y7S8;P43246-2	A0A2R8YFH0	P43246;A0A2R8YFH0;E9PHA6;A0A2R8Y6P0;A0A2R8YG02;A0A2R8Y7S8;P43246-2;C9J809;A0A2R8Y713	MSH2	MSH2	MSH2	ENSG00000095002	4436	2p	FALSE		FALSE	0.664056	TRUE	-1.32226	0.128922	3	0.408762	-13.4269	0.000893185	0.00191192	FALSE	25.0156	#N/A	24.7165	23.6057	23.4445	23.5813	25.0156	#N/A	24.7165	#N/A	#N/A	#N/A
P18085;C9JAK5;C9JPM4;U3KQF2	P18085	P18085;C9JPM4;C9JAK5;U3KQF2	ARF4	ARF4	ARF4	ENSG00000168374	378	3p	FALSE		FALSE	0.591524	FALSE	-1.32329	0.127545	4	0.170967	-11.7156	0.000303594	0.000815232	FALSE	28.434	28.3503	28.0641	26.8916	26.9056	27.0813	28.434	28.3503	28.0641	26.8916	26.9056	27.0813
P53350;I3L387;I3L2H5	P53350	P53350;I3L2H5;I3L387;I3L309	PLK1	PLK1	PLK1	ENSG00000166851	5347	16p	FALSE		FALSE	0.610063	TRUE	-1.32683	0.139415	3	-0.0874313	-8.89	0.00300144	0.00521028	FALSE	#N/A	24.705	25.0363	23.6057	23.4445	23.5813	#N/A	24.705	25.0363	#N/A	#N/A	#N/A
Q9ULV4-3;Q9ULV4;Q9ULV4-2;B4E3S0;H0YHL7;F8VSA4;F8VRE9;F8VTT6;F8VVB7;F8W1H8;F8VUX3;F8VV53;J3KSS5;Q6QEF8;Q6QEF8-3;Q6QEF8-5;Q6QEF8-2;Q6QEF8-4;J3QLV6	Q9ULV4-3	Q9ULV4-3;Q9ULV4;Q9ULV4-2;B4E3S0;H0YHL7;F8VV53;Q6QEF8-3;Q6QEF8;Q6QEF8-5;J3KSS5;F8VUX3;Q6QEF8-2;F8W1H8;F8VVB7;F8VTT6;Q6QEF8-4;F8VRE9;F8VSA4;J3QLV6	CORO1C	CORO1C	CORO1C	ENSG00000110880;ENSG00000167549	23603;84940	12q	FALSE		FALSE	0.649564	FALSE	-1.32727	0.345734	4	-0.129861	-3.46338	0.0257384	0.0341758	FALSE	26.5671	26.9552	26.6425	24.7456	25.6934	25.744	26.5671	26.9552	26.6425	24.7456	25.6934	25.744
P61201;P61201-2;B4DIH5;H0YKU5;H0YMC2;H0YM03	P61201	P61201;P61201-2;B4DIH5;H0YKU5;H0YMC2;H0YM03	COPS2	COPS2	COPS2	ENSG00000166200	9318	15q	FALSE		FALSE	0.582924	TRUE	-1.32826	0.194478	4	0.188781	-7.80057	0.00145714	0.00290221	FALSE	24.9572	24.5125	25.1465	23.6057	23.4445	23.5813	24.9572	24.5125	25.1465	#N/A	#N/A	#N/A
Q01650;A0A0C4DGL4;H0YJ95;G3V4Z6;Q9UM01;Q92536	Q01650	Q01650;A0A0C4DGL4	SLC7A5	SLC7A5	SLC7A5	ENSG00000103064;ENSG00000103257;ENSG00000155465	9057;8140;9056	16q	FALSE		FALSE	0.7894	FALSE	-1.32851	0.171392	4	-0.539377	-4.60422	0.00999902	0.0148504	FALSE	28.6538	28.8473	28.4139	27.0935	27.4947	27.3415	28.6538	28.8473	28.4139	27.0935	27.4947	27.3415
O00186	O00186	O00186	STXBP3	STXBP3	STXBP3	ENSG00000116266	6814	1p	FALSE		FALSE	0.627095	FALSE	-1.32856	0.0865716	4	-0.125123	-13.901	0.000155283	0.000530283	FALSE	24.9341	24.7316	24.9514	23.6057	23.4445	23.5813	24.9341	24.7316	24.9514	#N/A	#N/A	#N/A
Q6PJG6;Q6PJG6-2;Q6PJG6-3	Q6PJG6	Q6PJG6;Q6PJG6-3	BRAT1	BRAT1	BRAT1	ENSG00000106009	221927	7p	FALSE		FALSE	0.673476	FALSE	-1.33702	0.0689922	3	0.0766995	-20.491	0.00025414	0.000714324	FALSE	24.8489	24.9128	#N/A	23.6057	23.4445	23.5813	24.8489	24.9128	#N/A	#N/A	#N/A	#N/A
Q16643;Q16643-3;Q16643-2;D6R9W4;D6R9Q9;D6RFI1;D6RCR4	Q16643	Q16643;Q16643-3;Q16643-2;D6R9W4;D6RFI1;D6R9Q9;D6RCR4	DBN1	DBN1	DBN1	ENSG00000113758	1627	5q	FALSE		FALSE	0.620162	FALSE	-1.34419	0.187693	4	0.0603699	-7.48329	0.00170517	0.00328738	FALSE	26.8304	26.841	26.7939	25.1744	25.439	25.8193	26.8304	26.841	26.7939	25.1744	25.439	25.8193
Q9Y3A5;A0A087X020;F8WE72	Q9Y3A5	Q9Y3A5;A0A087X020;F8WE72	SBDS	SBDS	SBDS	ENSG00000126524	51119	7q	FALSE		FALSE	0.550841	FALSE	-1.34424	0.131325	4	0.244614	-12.0986	0.000267719	0.000742088	FALSE	25.1252	24.7246	24.8144	23.6057	23.4445	23.5813	25.1252	24.7246	24.8144	#N/A	#N/A	#N/A
O15111;Q9UPZ9-2;Q9UPZ9	O15111	O15111	CHUK	CHUK	CHUK	ENSG00000213341	1147	10q	FALSE		FALSE	0.633595	TRUE	-1.36038	0.0830807	4	0.154084	-18.2288	5.32668e-05	0.000252521	FALSE	24.909	25.0164	24.7871	23.6057	23.4445	23.5813	24.909	25.0164	24.7871	#N/A	#N/A	#N/A
A0A024R4E5;Q00341;Q00341-2;H0Y394;H7C0A4;C9JIZ1;H7BZC3;H7C2D1;C9J5E5;C9JHS7;C9JHZ8;C9JES8;C9JZI8	A0A024R4E5	A0A024R4E5;Q00341;Q00341-2;H0Y394;H7C0A4;H7C2D1;C9JIZ1;H7BZC3;C9J5E5;C9JZI8;C9JHZ8;C9JES8;C9JHS7;C9JK79;C9JT62;C9JHN6;C9JEJ8;C9JBS3;C9JQ82;C9JMQ6;H7C3D0;C9J739;C9JHS9	HDLBP	HDLBP	HDLBP	ENSG00000115677	3069	2q	FALSE		FALSE	0.574847	TRUE	-1.36274	0.117072	4	0.083543	-12.3538	0.000246726	0.000700027	FALSE	25.1178	24.7915	24.8102	23.6057	23.4445	23.5813	25.1178	24.7915	24.8102	#N/A	#N/A	#N/A
P30153;B3KQV6;C9J9C1;E9PH38;E9PPI5;E9PNM7;E9PHZ6	P30153	P30153;B3KQV6;C9J9C1;E9PH38;M0QXG4;M0R0K6;E9PNM7	PPP2R1A	PPP2R1A	PPP2R1A	ENSG00000105568;ENSG00000137713	5518;5519	19q	FALSE		FALSE	0.613484	TRUE	-1.36327	0.116406	4	0.189887	-13.3426	0.000182431	0.000585237	FALSE	27.9882	27.8011	27.9483	26.347	26.6342	26.6665	27.9882	27.8011	27.9483	26.347	26.6342	26.6665
Q8TBX8;Q8TBX8-2;F8VNT5;Q8TBX8-3;F8VU68;H0YIJ6	Q8TBX8	Q8TBX8-3;Q8TBX8;F8VNT5;F8VU68;Q8TBX8-2;F8VVB2;H0YIJ6	PIP4K2C	PIP4K2C	PIP4K2C	ENSG00000166908	79837	12q	FALSE		FALSE	0.597714	FALSE	-1.364	0.112324	3	0.313992	-14.9389	0.000650957	0.00148034	FALSE	25.0309	24.7847	#N/A	23.6057	23.4445	23.5813	25.0309	24.7847	#N/A	#N/A	#N/A	#N/A
P46379-3;P46379;P46379-2;A0A0G2JK23;A0A024RCR6;P46379-5;A0A0G2JL47;P46379-4;A0A0G2JJM1;X6REW1;F6S6P2;F6VEM6;F6U341;F6X9W3;F6TC96;A0A1B0GX79;F6WML8;A0A0G2JJR8;H0Y710;F6XTU0;F6U1F2;F6UR09;A0A0G2JIB3;A0A0G2JIA9;A0A0G2JJ92;H0Y759;H0Y7K4;H0Y4L1	P46379-3	P46379-3;P46379;P46379-2;A0A0G2JK23;A0A024RCR6;P46379-5;A0A0G2JL47;P46379-4;H0Y710;F6S6P2;X6REW1;A0A0G2JJM1;H0Y4L1;F6VEM6;F6U341;F6TC96;F6X9W3;A0A1B0GX79;A0A0G2JJR8;F6XTU0;F6U1F2;F6UR09;F6WML8	BAG6;BAT3	BAG6	BAG6	ENSG00000096155;ENSG00000204463;ENSG00000227761;ENSG00000228760;ENSG00000229524;ENSG00000233348;ENSG00000234651	7917	6p	FALSE		FALSE	0.612293	TRUE	-1.36778	0.0941143	4	0.160909	-16.2429	8.40632e-05	0.000352362	FALSE	25.0706	24.84	24.8241	23.6057	23.4445	23.5813	25.0706	24.84	24.8241	#N/A	#N/A	#N/A
Q9BSJ8;Q9BSJ8-2;F8VZB1	Q9BSJ8	Q9BSJ8;Q9BSJ8-2;F8VZB1	ESYT1	ESYT1	ESYT1	ENSG00000139641	23344	12q	FALSE		FALSE	0.668833	TRUE	-1.36863	0.0613439	3	0.0311914	-22.8193	0.000184318	0.000588156	FALSE	26.3848	26.2208	26.3048	24.942	#N/A	24.9276	26.3848	26.2208	26.3048	24.942	#N/A	24.9276
Q15417-3;Q15417;U3KPS3;K7EQ72;K7ER02;B7Z7E1;P51911-2;P51911	Q15417-3	Q15417;Q15417-3;K7ESJ2;K7ENC5;K7ERK4;B7Z7E1;P51911-2;P51911	CNN3	CNN3	CNN3	ENSG00000064666;ENSG00000117519;ENSG00000130176	1265;1266;1264	19p	FALSE		FALSE	0.564952	TRUE	-1.36891	0.148715	3	0.259552	-10.9502	0.0016305	0.00319461	FALSE	#N/A	24.7331	25.0923	23.6057	23.4445	23.5813	#N/A	24.7331	25.0923	#N/A	#N/A	#N/A
P50453	P50453	P50453	SERPINB9	SERPINB9	SERPINB9	ENSG00000170542	5272	6p	FALSE		FALSE	0.667238	FALSE	-1.37024	0.135366	3	0.310707	-12.4178	0.00112536	0.00234223	FALSE	#N/A	25.0735	24.7546	23.6057	23.4445	23.5813	#N/A	25.0735	24.7546	#N/A	#N/A	#N/A
P62258;P62258-2;B4DJF2;I3L3T1;K7EIT4;K7EM20;I3L0W5	P62258	P62258;P62258-2;B4DJF2;I3L3T1;K7EIT4;K7EM20;I3L0W5	YWHAE	YWHAE	YWHAE	ENSG00000108953;ENSG00000274474	7531	17p	FALSE		FALSE	0.523495	TRUE	-1.37147	0.436376	4	0.197134	-3.59462	0.0228675	0.0309097	FALSE	27.76	27.6303	27.4402	25.8062	25.8184	27.0914	27.76	27.6303	27.4402	25.8062	25.8184	27.0914
E7ETZ4;Q9Y6E2;Q75MG1;B5MCE7;B5MCH7;E9PFE3;C9JF98;F8WDX8;E7EMS9;Q9Y6E2-2;E9PFD4	E7ETZ4	E7ETZ4;Q9Y6E2;B5MCH7;Q75MG1;B5MCE7;E9PFD4;E7EMS9;E9PFE3;C9JF98;F8WDX8;Q9Y6E2-2	BZW2	BZW2	BZW2	ENSG00000136261	28969	7p	FALSE		FALSE	0.629324	FALSE	-1.37619	0.072764	4	0.233869	-22.1271	2.46925e-05	0.000158006	FALSE	25.0234	24.8506	24.8859	23.6057	23.4445	23.5813	25.0234	24.8506	24.8859	#N/A	#N/A	#N/A
Q14669-4;Q14669;Q14669-2;Q14669-3;H7C2Y1	Q14669-4	Q14669-2;Q14669-4;H7C2Y1;H7C1L9	TRIP12	TRIP12	TRIP12	ENSG00000153827	9320	2q	FALSE		FALSE	0.654738	FALSE	-1.37988	0.0675087	3	0.0513809	-21.2011	0.000229577	0.000667915	FALSE	#N/A	24.898	24.9493	23.6057	23.4445	23.5813	#N/A	24.898	24.9493	#N/A	#N/A	#N/A
Q14669-4;Q14669;Q14669-2;Q14669-3;H7C2Y1	Q14669-4	Q14669-3;Q14669;G5E9G6;C9JLD7;C9JLJ5;C9JSX9;F8W9P3	TRIP12	TRIP12	TRIP12	ENSG00000153827	9320	2q	FALSE		FALSE	0.654738	FALSE	-1.37988	0.0675087	3	0.075334	-21.5559	0.000218483	0.000644203	FALSE	#N/A	24.898	24.9493	23.6057	23.4445	23.5813	#N/A	24.898	24.9493	#N/A	#N/A	#N/A
O15294;O15294-3;C9JZL3;O15294-4;O15294-2	O15294	O15294;O15294-3;O15294-2;O15294-4;C9JZL3	OGT	OGT	OGT	ENSG00000147162	8473	Xq	FALSE		FALSE	0.627262	TRUE	-1.38208	0.0949132	3	-0.0315018	-14.2296	0.000752012	0.00165691	FALSE	#N/A	24.8328	25.019	23.6057	23.4445	23.5813	#N/A	24.8328	25.019	#N/A	#N/A	#N/A
Q9ULX3;H3BUR4	Q9ULX3	Q9ULX3;H3BUR4	NOB1	NOB1	NOB1	ENSG00000141101	28987	16q	FALSE		FALSE	0.605	FALSE	-1.3837	0.103196	4	0.0358563	-13.7558	0.000161828	0.000546853	FALSE	25.0799	24.7677	24.9349	23.6057	23.4445	23.5813	25.0799	24.7677	24.9349	#N/A	#N/A	#N/A
P27824;P27824-2;P27824-3;H0Y9Q7;D6RGY2;D6RB85;D6RDP7;D6RFL1;D6RAU8;H0Y9H1;D6RAQ8;D6RHJ3;D6RD16	P27824	P27824;P27824-2;P27824-3;H0Y9Q7;D6RAU8;D6RB85;D6RDP7;D6RGY2;D6RFL1;D6RAQ8;H0Y9H1;D6RHJ3;D6RD16	CANX	CANX	CANX	ENSG00000127022	821	5q	FALSE		FALSE	0.641164	TRUE	-1.3849	0.0913031	4	0.0194739	-15.3815	0.000104237	0.000406715	FALSE	27.0807	27.2217	27.1972	25.9312	25.7574	25.6563	27.0807	27.2217	27.1972	25.9312	25.7574	25.6563
Q96HC4;Q96HC4-4;Q96HC4-7;Q96HC4-6;H0Y8Y3;A0A0A0MSP3;A0A0D9SFR4;H0YBI4;Q96HC4-3;Q96HC4-2;H0Y929	Q96HC4	Q96HC4;Q96HC4-7;Q96HC4-4;Q96HC4-6;H0Y8Y3;Q96HC4-3;Q96HC4-2;A0A0D9SFR4;H0YBI4;A0A0A0MSP3;H0Y929;D6RAA1;A0A0D9SFW3;D6RGG6;Q96HC4-5	PDLIM5	PDLIM5	PDLIM5	ENSG00000163110	10611	4q	FALSE		FALSE	0.607024	FALSE	-1.38667	0.166491	4	0.640258	-12.1743	0.000261266	0.00072924	FALSE	26.8994	26.8794	26.4556	25.2094	25.3714	25.4936	26.8994	26.8794	26.4556	25.2094	25.3714	25.4936
Q9P0L0-2;Q9P0L0;J3QKM9	Q9P0L0-2	Q9P0L0;Q9P0L0-2;J3QKM9	VAPA	VAPA	VAPA	ENSG00000101558	9218	18p	FALSE		FALSE	0.643119	TRUE	-1.38984	0.127545	4	-0.256905	-8.88258	0.000887486	0.00190377	FALSE	24.7426	25.147	24.9113	23.6057	23.4445	23.5813	24.7426	25.147	24.9113	#N/A	#N/A	#N/A
P10809;E7ESH4;E7EXB4;P10809-2;C9JL25;C9JL19;C9JCQ4	P10809	P10809;E7ESH4;E7EXB4;P10809-2;C9JL25;C9JCQ4;C9JL19;C9J0S9	HSPD1	HSPD1	HSPD1	ENSG00000144381	3329	2q	TRUE	Matrix	TRUE	0.632722	TRUE	-1.39061	0.244616	4	-0.0278315	-5.57111	0.00508648	0.00811543	FALSE	27.7578	27.9075	28.2029	26.2134	26.5538	26.9292	27.7578	27.9075	28.2029	26.2134	26.5538	26.9292
Q15067-3;Q15067-2;Q15067;K7ENF1;K7ESC7	Q15067-3	Q15067-2;Q15067;Q15067-3;K7ENF1;K7ESC7;K7ELT1;I3L0T4;I3L2U4;I3L4S5	ACOX1	ACOX1	ACOX1	ENSG00000161533	51	17q	FALSE		FALSE	0.641333	FALSE	-1.39162	0.201757	4	0.0728655	-7.2587	0.0019128	0.00361241	FALSE	25.146	25.1153	24.545	23.6057	23.4445	23.5813	25.146	25.1153	24.545	#N/A	#N/A	#N/A
I3L397;I3L504;P63241;P63241-2;F8WCJ1;C9J7B5;C9J4W5;Q9GZV4;Q6IS14	I3L397	P63241;I3L397;I3L504;P63241-2;Q6IS14;F8WCJ1;C9J7B5;C9J4W5;Q9GZV4	EIF5A;EIF5A2;EIF5AL1	EIF5A	EIF5A	ENSG00000132507;ENSG00000163577;ENSG00000253626	1984;56648;143244	17p	FALSE		FALSE	0.592083	FALSE	-1.39834	0.177208	4	0.049716	-8.17147	0.0012212	0.00249848	FALSE	27.9635	28.1445	28.4772	26.6432	26.7804	26.9665	27.9635	28.1445	28.4772	26.6432	26.7804	26.9665
Q9UL25	Q9UL25	Q9UL25	RAB21	RAB21	RAB21	ENSG00000080371	23011	12q	FALSE		FALSE	0.62181	FALSE	-1.40021	0.105083	4	-0.148423	-11.9124	0.000284465	0.000775059	FALSE	24.7932	25.1118	24.9271	23.6057	23.4445	23.5813	24.7932	25.1118	24.9271	#N/A	#N/A	#N/A
O14929;O14929-2;F8W9G7	O14929	O14929;O14929-2;F8W9G7	HAT1	HAT1	HAT1	ENSG00000128708	8520	2q	FALSE		FALSE	0.55319	TRUE	-1.40091	0.130332	4	0.195513	-12.2489	0.000255099	0.000715347	FALSE	25.1181	25.0025	24.7136	23.6057	23.4445	23.5813	25.1181	25.0025	24.7136	#N/A	#N/A	#N/A
P31948;P31948-2;P31948-3;F5H783;F5GXD8;H0YGI8	P31948	P31948;P31948-2;P31948-3;F5H783;F5GXD8;H0YGI8	STIP1	STIP1	STIP1	ENSG00000168439	10963	11q	FALSE		FALSE	0.554345	FALSE	-1.40704	0.227329	4	0.190428	-7.02713	0.00216058	0.00398036	FALSE	27.1088	27.0086	27.104	25.2725	25.6761	26.0517	27.1088	27.0086	27.104	25.2725	25.6761	26.0517
Q14694;Q14694-3;Q14694-2;J3KT19;H3BQP1;H3BNA1;H3BNS8	Q14694	Q14694;Q14694-3;Q14694-2;H3BQC6;J3KT19;H3BQP1;H3BNA1;H3BVF1;H3BNS8;H3BNL0;Q68D90	USP10	USP10	USP10	ENSG00000103194	9100	16q	FALSE		FALSE	0.596095	TRUE	-1.4083	0.221858	4	0.0764233	-6.69221	0.00259322	0.00464925	FALSE	25.186	25.15	24.5204	23.6057	23.4445	23.5813	25.186	25.15	24.5204	#N/A	#N/A	#N/A
Q8NBF2;Q8NBF2-2	Q8NBF2	Q8NBF2;Q8NBF2-2	NHLRC2	NHLRC2	NHLRC2	ENSG00000196865	374354	10q	FALSE		FALSE	0.674048	FALSE	-1.40935	0.124348	4	0.134067	-12.4121	0.000242221	0.000690501	FALSE	24.8052	25.1769	24.8774	23.6057	23.4445	23.5813	24.8052	25.1769	24.8774	#N/A	#N/A	#N/A
Q9ULH0-2;Q9ULH0-4;Q9ULH0;H0Y8E4;E9PH70;A0A1W2PPB7;Q9ULH0-3;Q9ULH0-5;H7C584;A0A1W2PPY4	Q9ULH0-2	H0Y8E4;E9PH70;A0A1W2PPB7;Q9ULH0-2;Q9ULH0-4;Q9ULH0;Q9ULH0-3;H7C584;A0A1W2PPY4;Q9ULH0-5	KIDINS220	KIDINS220	KIDINS220	ENSG00000134313	57498	2p	FALSE		FALSE	0.776829	FALSE	-1.41072	0.134897	4	-0.0608322	-10.0068	0.000560519	0.00130933	FALSE	25.0916	25.0675	24.7045	23.6057	23.4445	23.5813	25.0916	25.0675	24.7045	#N/A	#N/A	#N/A
H7BXH2;E9PKF6;Q5H9R7-6;Q5H9R7-2;Q5H9R7;Q5H9R7-5;Q5H9R7-3;Q5H9R7-4;E9PQP7;E9PK08;H0YEN2;H0YDW1;E9PNN8	H7BXH2	H7BXH2;E9PKF6;Q5H9R7-6;Q5H9R7-2;Q5H9R7;Q5H9R7-5;E9PQP7;Q5H9R7-3;Q5H9R7-4;H0YEN2;E9PNN8;E9PK08;E9PKG4;H0YEV0;H0YDW1	PPP6R3	PPP6R3	PPP6R3	ENSG00000110075	55291	11q	FALSE		FALSE	0.650952	TRUE	-1.41167	0.0536086	4	0.0927989	-28.064	9.59146e-06	9.78882e-05	FALSE	24.9388	24.9933	24.9344	23.6057	23.4445	23.5813	24.9388	24.9933	24.9344	#N/A	#N/A	#N/A
O43707;O43707-2;F5GXS2;O43707-3;H7C144;K7EJH8;K7EP19	O43707	O43707;O43707-2;F5GXS2;O43707-3;H7C144;K7EJH8;K7EP19	ACTN4	ACTN4	ACTN4	ENSG00000130402	81	19q	FALSE		FALSE	0.583964	TRUE	-1.41201	0.156897	4	0.00458624	-9.02883	0.000833525	0.00180672	FALSE	29.0716	28.9848	28.5772	27.4195	27.4385	27.5395	29.0716	28.9848	28.5772	27.4195	27.4385	27.5395
P06493;A0A024QZP7;A0A087WZZ9;E5RIU6;P06493-2	P06493	P06493;A0A024QZP7;A0A087WZZ9;P06493-2;E5RIU6;K7ELV5	CDK1;CDC2	CDK1	CDK1	ENSG00000170312	983	10q	FALSE		FALSE	0.600476	TRUE	-1.41484	0.0575877	3	0.0759889	-25.888	0.000126429	0.000460891	FALSE	29.0554	29.042	28.9154	27.5877	#N/A	27.5912	29.0554	29.042	28.9154	27.5877	#N/A	27.5912
Q5TFE4-2;Q5TFE4;H0YDA5;Q5QPD0	Q5TFE4-2	Q5TFE4;Q5TFE4-2;Q5QPD0	NT5DC1	NT5DC1	NT5DC1	ENSG00000178425	221294	6q	FALSE		FALSE	0.599143	FALSE	-1.42618	0.252685	3	0.0154207	-5.70514	0.0106809	0.0157272	FALSE	#N/A	24.6423	25.2977	23.6057	23.4445	23.5813	#N/A	24.6423	25.2977	#N/A	#N/A	#N/A
P55010;H0YLZ1;H0YN40;H0YK11;H0YMJ8;H0YM54;H0YK29	P55010	P55010;H0YN40;H0YLZ1;H0YMJ8;H0YM54;H0YK11;H0YK29	EIF5	EIF5	EIF5	ENSG00000100664	1983	14q	FALSE		FALSE	0.561578	FALSE	-1.43238	0.19605	4	-0.00498555	-7.28079	0.00189105	0.00357694	FALSE	24.6021	25.216	25.1104	23.6057	23.4445	23.5813	24.6021	25.216	25.1104	#N/A	#N/A	#N/A
Q8IVT2	Q8IVT2	Q8IVT2	MISP	MISP	MISP	ENSG00000099812	126353	19p	FALSE		FALSE	0.545524	FALSE	-1.4358	0.245311	3	-0.204135	-5.02082	0.015218	0.0217168	FALSE	#N/A	25.2971	24.6622	23.6057	23.4445	23.5813	#N/A	25.2971	24.6622	#N/A	#N/A	#N/A
Q9UHD8;Q9UHD8-5;Q9UHD8-2;Q9UHD8-7;Q9UHD8-3;K7ENL0;Q9UHD8-8;Q9UHD8-9;Q9UHD8-4;K7EPY1;K7EJV0;K7EL40;K7EJ51;K7EK18;K7ER52;K7EIE4;K7ER14;K7EQD7;K7ELJ9;K7EJL9;K7ENQ5;K7EJZ2;K7EN52;K7EKN4;K7ER34;K7EIR4;K7ERG1	Q9UHD8	Q9UHD8;Q9UHD8-5;Q9UHD8-2;Q9UHD8-7;Q9UHD8-3;K7ENL0;K7EPY1;K7EJV0;Q9UHD8-8;Q9UHD8-9;Q9UHD8-4;K7EJ51;K7EK18;K7EQD7;K7EL40;K7ER52;K7EIE4;K7ER14;K7ELJ9;K7EIR4;K7EN52;K7EJZ2;K7EKN4;K7ENQ5;K7EJL9;K7ER34;K7ERG1;K7EQ08	SEPT9	SEPT9	SEPT9	ENSG00000184640	10801	17q	FALSE		FALSE	0.565074	FALSE	-1.44028	0.298324	4	0.234373	-5.61352	0.00494873	0.00793776	FALSE	27.2096	27.0374	26.9619	25.0616	25.8181	26.0084	27.2096	27.0374	26.9619	25.0616	25.8181	26.0084
Q9NWH9;H7C3F4;Q9NWH9-3;H0YMM0;H0YKH2;H0YKU6;H0YL55;H7BXE3	Q9NWH9	Q9NWH9;H7C3F4;Q9NWH9-3;H7BXE3;H0YMM0;H0YL55;H0YMW8;H0YKH2;H0YNF3;H0YMR6;H0YLE6;H0YLW7;H0YKU6	SLTM	SLTM	SLTM	ENSG00000137776	79811	15q	FALSE		FALSE	0.543152	FALSE	-1.4436	0.228645	4	0.00956188	-6.35556	0.00314089	0.00538247	FALSE	24.7713	24.7574	25.4335	23.6057	23.4445	23.5813	24.7713	24.7574	25.4335	#N/A	#N/A	#N/A
P61006;P61006-2	P61006	P61006;P61006-2;H0YLJ8;H0YL94;Q96E17	RAB8A	RAB8A	RAB8A	ENSG00000167461	4218	19p	FALSE		FALSE	0.628619	TRUE	-1.44509	0.226431	4	-0.166866	-5.64508	0.00484917	0.00781978	FALSE	26.7488	27.1289	26.6772	25.1261	25.7362	25.3573	26.7488	27.1289	26.6772	25.1261	25.7362	25.3573
Q5T5C7;P49591	Q5T5C7	Q5T5C7;P49591	SARS	SARS	SARS	ENSG00000031698	6301	1p	FALSE		FALSE	0.624857	FALSE	-1.44693	0.064959	3	0.0458584	-22.9805	0.000180485	0.000583665	FALSE	24.9977	24.9837	#N/A	23.6057	23.4445	23.5813	24.9977	24.9837	#N/A	#N/A	#N/A	#N/A
Q96KB5-2;Q96KB5;E5RFX4	Q96KB5-2	Q96KB5;Q96KB5-2;E5RIE1;E5RFX4	PBK	PBK	PBK	ENSG00000168078	55872	8p	FALSE		FALSE	0.616881	FALSE	-1.45195	0.166605	4	-0.0295105	-8.53776	0.00103291	0.00216858	FALSE	25.0697	24.6912	25.2264	23.6057	23.4445	23.5813	25.0697	24.6912	25.2264	#N/A	#N/A	#N/A
E7EPN9;Q9Y520-3;Q9Y520-6;Q9Y520-4;Q9Y520-5;Q9Y520;Q9Y520-7;Q9Y520-2;H7C5N8;A0A2R8Y7F4;A0A2R8YET2;A0A0A0MS30;A0A1W2PQP5	E7EPN9	E7EPN9;Q9Y520-6;Q9Y520-4;Q9Y520-5;Q9Y520;Q9Y520-7;Q9Y520-2;Q9Y520-3;H7C5N8;A0A2R8YET2;A0A2R8Y7F4;A0A0A0MS30;A0A2R8Y424	PRRC2C	PRRC2C	PRRC2C	ENSG00000117523	23215	1q	FALSE		FALSE	0.58831	FALSE	-1.45515	0.311399	4	0.058346	-4.86033	0.00827734	0.0125153	FALSE	27.9695	27.7015	27.6407	26.4029	25.7671	26.7762	27.9695	27.7015	27.6407	26.4029	25.7671	26.7762
Q8ND56-3;Q8ND56-2;Q8ND56;A0A140TA76;A0A0G2JQ95;A0A096LP11;K7EMZ9;A0A140TA66	Q8ND56-3	Q8ND56-3;Q8ND56-2;Q8ND56;A0A140TA76;K7EMZ9;A0A0G2JQ95;A0A096LP11;I3L4Q1;A0A140TA66	LSM14A	LSM14A	LSM14A	ENSG00000257103;ENSG00000262860	26065	19q	FALSE		FALSE	0.54221	FALSE	-1.4586	0.0638114	4	-0.0111876	-22.6826	2.23754e-05	0.000148716	FALSE	24.9594	24.9666	25.0812	23.6057	23.4445	23.5813	24.9594	24.9666	25.0812	#N/A	#N/A	#N/A
Q96PU5-3;Q96PU5-2;Q96PU5-6;Q96PU5-5;Q96PU5-7;Q96PU5;K7ERN1;A0A1B0GVY1;Q96PU5-9;Q96PU5-4;K7EKL1;K7ENS6;H0Y8X6;P46934-3;P46934-2;P46934	Q96PU5-3	Q96PU5-3;Q96PU5-2;Q96PU5-6;Q96PU5-5;Q96PU5-7;Q96PU5;K7ERN1;A0A1B0GVY1;Q96PU5-9;Q96PU5-4;K7EKL1;A0A2R8YE75;A0A2C9F2N4;Q76N89-2;Q76N89	NEDD4L	NEDD4L	NEDD4L	ENSG00000049759;ENSG00000069869	23327;4734	18q	FALSE		FALSE	0.59281	TRUE	-1.46945	0.15037	4	-0.0420596	-9.49255	0.000687309	0.00154838	FALSE	24.8147	24.9373	25.2878	23.6057	23.4445	23.5813	24.8147	24.9373	25.2878	#N/A	#N/A	#N/A
Q8IZ52;Q8IZ52-4;Q8IZ52-2;F8W6H2	Q8IZ52	Q8IZ52;Q8IZ52-4;Q8IZ52-2;F8W6H2	CHPF	CHPF	CHPF	ENSG00000123989	79586	2q	FALSE		FALSE	0.67781	FALSE	-1.47277	0.197397	4	-0.06653	-7.12391	0.00205247	0.00381883	FALSE	25.3976	24.8046	24.8475	23.6057	23.4445	23.5813	25.3976	24.8046	24.8475	#N/A	#N/A	#N/A
D6REM6;A0A0R4J2E8;A8MXP9;P43243;D6R991;H0Y8T4;B3KM87;P43243-2;D6RAM9;D6RAY2;D6RBI2;D6RBK5;D6RE02;D6RIA2	D6REM6	A8MXP9;P43243;A0A0R4J2E8;D6REM6;P43243-2;B3KM87;D6R991;H0Y8T4;Q68E03;D6RBK5;D6RE02;D6RIA2;D6RBI2;D6R8Z5;D6RAY2;D6RAM9;A0A1B0GX04;D6REK4;D6RCM3;D6RBS2;D6R9F3;D6RB45	MATR3	MATR3	MATR3	ENSG00000015479;ENSG00000280987	9782	5q	FALSE		FALSE	0.593631	TRUE	-1.4739	0.0679872	3	-0.0531995	-20.8966	0.000239704	0.000690417	FALSE	24.9899	25.0455	#N/A	23.6057	23.4445	23.5813	24.9899	25.0455	#N/A	#N/A	#N/A	#N/A
A5YKK6-2;A5YKK6;A5YKK6-3;A5YKK6-4;H3BNB1;H3BVC9;H3BMZ2;H3BT18;H3BTH2;H3BU44	A5YKK6-2	A5YKK6;A5YKK6-2;A5YKK6-3;A5YKK6-4;H3BMZ2;H3BVC9;H3BMH0;H3BNB1;H3BR89;H3BT18;H3BTH2;H3BU44;H3BPF1	CNOT1	CNOT1	CNOT1	ENSG00000125107	23019	16q	FALSE		FALSE	0.621393	TRUE	-1.47394	0.0971108	4	0.0674629	-15.8727	9.20763e-05	0.000378047	FALSE	25.1733	24.9911	24.8889	23.6057	23.4445	23.5813	25.1733	24.9911	24.8889	#N/A	#N/A	#N/A
H0Y2W2;Q9NVI7-3;Q9NVI7-2;Q9NVI7;Q5SV16	H0Y2W2	Q9NVI7-2;Q9NVI7;H0Y2W2;Q9NVI7-3;Q5SV16	ATAD3A	ATAD3A	ATAD3A	ENSG00000197785	55210	1p	TRUE	MIM	FALSE	0.60719	FALSE	-1.47669	0.0691453	3	-0.140836	-19.3194	0.00030291	0.000815214	FALSE	#N/A	24.9879	25.053	23.6057	23.4445	23.5813	#N/A	24.9879	25.053	#N/A	#N/A	#N/A
P46060;B0QYT5;B0QYT4;H0Y4Q3	P46060	P46060;H0Y4Q3;B0QYT5;B0QYT4;B0QYT6	RANGAP1	RANGAP1	RANGAP1	ENSG00000100401	5905	22q	FALSE		FALSE	0.609349	FALSE	-1.48011	0.219211	4	0.091498	-7.16939	0.00200398	0.00374345	FALSE	24.9923	25.4083	24.6711	23.6057	23.4445	23.5813	24.9923	25.4083	24.6711	#N/A	#N/A	#N/A
Q3LIE7;Q15392-2;Q15392;H7C4B7	Q3LIE7	Q15392-2;Q15392;Q3LIE7;H7C4B7	Nbla03646;DHCR24	Nbla03646	DHCR24	ENSG00000116133	1718	1p	FALSE		FALSE	0.689405	TRUE	-1.48123	0.165457	3	0.127155	-9.72087	0.00231235	0.00420204	FALSE	24.8208	25.2293	#N/A	23.6057	23.4445	23.5813	24.8208	25.2293	#N/A	#N/A	#N/A	#N/A
P13667;C9JMN9	P13667	P13667;C9JMN9	PDIA4	PDIA4	PDIA4	ENSG00000155660	9601	7q	FALSE		FALSE	0.734905	FALSE	-1.48262	0.235813	4	0.171275	-7.01358	0.00217626	0.00400313	FALSE	27.3929	27.4861	26.9995	25.7283	25.5428	26.1595	27.3929	27.4861	26.9995	25.7283	25.5428	26.1595
P46940;H0YLE8;A0A0J9YXZ5;A0A087X225;H0YKA5;A0A087WWP1	P46940	P46940;A0A0J9YXZ5;H0YLE8;H0YKA5;A0A087WWP1;A0A087X225	IQGAP1	IQGAP1	IQGAP1	ENSG00000140575	8826	15q	FALSE		FALSE	0.628781	TRUE	-1.49153	0.319134	4	-0.376903	-3.49267	0.0250621	0.0333884	FALSE	27.9864	27.97	27.6584	26.6714	25.7787	26.6902	27.9864	27.97	27.6584	26.6714	25.7787	26.6902
P78371;F5GWF6;P78371-2;F8VQ14	P78371	P78371;F5GWF6;F8VQ14	CCT2	CCT2	CCT2	ENSG00000166226	10576	12q	FALSE		FALSE	0.631762	TRUE	-1.50293	0.260707	4	0.117859	-6.21689	0.00340744	0.00572508	FALSE	27.9267	27.9662	28.1349	26.3783	26.9939	26.1468	27.9267	27.9662	28.1349	26.3783	26.9939	26.1468
O15305;H3BPH4;H3BV55;H3BRM0;O15305-2;H3BR08;H3BM92;H3BV34;H3BT06;H3BNY9;Q92871	O15305	H3BPH4;H3BV55;O15305;H3BR08;H3BM92;H3BV34;H3BT06;H3BNY9;H3BRM0;O15305-2	PMM2	PMM2	PMM2	ENSG00000100417;ENSG00000140650	5372;5373	22q	FALSE		FALSE	0.567397	FALSE	-1.50372	0.104336	4	0.206159	-16.3881	8.11578e-05	0.000343777	FALSE	24.8668	25.1128	25.1629	23.6057	23.4445	23.5813	24.8668	25.1128	25.1629	#N/A	#N/A	#N/A
Q01518;Q01518-2;Q5T0R6;Q5T0R5;Q5T0R4;Q5T0R3;Q5T0R2;Q5T0R1;Q5T0R7;Q5T0R9;Q5T0S3;Q5T0R8;B7Z385;A0A087WZ15;A0A087X0J3;E9PDI2;P40123-3;P40123-2;P40123	Q01518	Q01518;Q01518-2;Q5T0R6;Q5T0R5;Q5T0R4;Q5T0R3;Q5T0R2;Q5T0R1;Q5T0R7;Q5T0R9;Q5T0S3;Q5T0R8;B7Z385;A0A087WZ15;A0A087X0J3;E9PDI2;P40123-3;P40123-2;P40123	CAP1	CAP1	CAP1	ENSG00000112186;ENSG00000131236	10486;10487	6p	FALSE		FALSE	0.602595	TRUE	-1.50684	0.144675	3	0.264054	-12.2405	0.00117419	0.00241658	FALSE	26.1518	26.4861	26.4814	24.8968	#N/A	24.8357	26.1518	26.4861	26.4814	24.8968	#N/A	24.8357
Q03169;H0YLC0	Q03169	Q03169;H0YKI8;H0YLC0;H0YL88;H0YKY9;H0YKR7	TNFAIP2	TNFAIP2	TNFAIP2	ENSG00000185215	7127	14q	FALSE		FALSE	0.618476	FALSE	-1.51252	0.213474	4	0.243732	-8.22701	0.00119007	0.0024431	FALSE	25.4701	24.8769	24.822	23.6057	23.4445	23.5813	25.4701	24.8769	24.822	#N/A	#N/A	#N/A
Q92598-2;Q92598;Q92598-4;Q92598-3;A0A0A0MSM0;Q5TBM3;R4GN69	Q92598-2	Q92598-2;Q92598;Q92598-3;Q92598-4;A0A0A0MSM0;R4GN69;Q5TBM3	HSPH1	HSPH1	HSPH1	ENSG00000120694	10808	13q	FALSE		FALSE	0.569083	TRUE	-1.51318	0.309088	4	0.192901	-5.51971	0.00525975	0.00835863	FALSE	27.171	27.3557	27.3384	25.3933	25.5577	26.3746	27.171	27.3557	27.3384	25.3933	25.5577	26.3746
P0DP25;P0DP24;P0DP23;H0Y7A7;E7ETZ0;E7EMB3;G3V226;G3V361;Q96HY3;F8WBR5;M0QZ52;G3V479	P0DP25	P0DP25;P0DP24;P0DP23;H0Y7A7;E7ETZ0;E7EMB3;Q96HY3;M0QZ52;G3V361;F8WBR5;G3V479;G3V226;C9J7T9;P02585	CALM2;CALM1	CALM2	CALM2	ENSG00000143933;ENSG00000160014;ENSG00000198668	805;808;801	2p	FALSE		FALSE	0.517929	TRUE	-1.51748	0.0775168	3	0.0394812	-20.0855	0.00026975	0.000744288	FALSE	25.1185	25.0041	#N/A	23.6057	23.4445	23.5813	25.1185	25.0041	#N/A	#N/A	#N/A	#N/A
A0A087WY55;Q9NP79;Q5TGM0;Q9NP79-2	A0A087WY55	A0A087WY55;Q9NP79;Q5TGM0;Q9NP79-2	VTA1	VTA1	VTA1	ENSG00000009844	51534	6q	FALSE		FALSE	0.642857	FALSE	-1.51806	0.254955	3	0.286064	-7.07626	0.00580345	0.00911429	FALSE	25.3927	#N/A	24.731	23.6057	23.4445	23.5813	25.3927	#N/A	24.731	#N/A	#N/A	#N/A
Q96T76;Q96T76-8;Q96T76-9;Q96T76-5;Q5T454;Q96T76-7;H0Y746;H7C1W5;H0Y7V3;B0QZ77	Q96T76	Q96T76;Q96T76-8;Q96T76-5;Q96T76-9;Q5T454;Q96T76-7;H0Y746;B0QZ77;H7C1W5;F8WCH8	MMS19	MMS19	MMS19	ENSG00000155229	64210	10q	FALSE		FALSE	0.681738	TRUE	-1.52044	0.118388	4	0.0889356	-13.5941	0.000169527	0.000563374	FALSE	25.1792	25.1635	24.85	23.6057	23.4445	23.5813	25.1792	25.1635	24.85	#N/A	#N/A	#N/A
Q96II8-3;Q96II8-4;Q96II8;Q96II8-2;F8WFB5;E9PD99	Q96II8-3	E9PD99;Q96II8-3;Q96II8-4;Q96II8;Q96II8-2;H7C0J8;F8WFB5;H7C0F9;H7C1G3	LRCH3	LRCH3	LRCH3	ENSG00000186001	84859	3q	FALSE		FALSE	0.645349	FALSE	-1.52284	0.149513	4	-0.0318208	-9.97246	0.000568035	0.00132175	FALSE	25.0441	25.3211	24.8348	23.6057	23.4445	23.5813	25.0441	25.3211	24.8348	#N/A	#N/A	#N/A
P30989	P30989	P30989	NTSR1	NTSR1	NTSR1	ENSG00000101188	4923	20q	FALSE		FALSE	0.731762	TRUE	-1.52599	0.166486	4	0.301433	-10.9765	0.000391422	0.000997629	FALSE	24.7916	25.0764	25.3414	23.6057	23.4445	23.5813	24.7916	25.0764	25.3414	#N/A	#N/A	#N/A
A0A087X2D8;O60271-4;O60271-2;O60271;O60271-5;O60271-3;O60271-9;H0YBE9;E9PFH7;A0A087WYG2;Q9UPT6;Q9UPT6-2	A0A087X2D8	A0A087X2D8;O60271-9;O60271-4;O60271-2;O60271;O60271-5;O60271-3;D6RHI8;H0YBE9	SPAG9	SPAG9	SPAG9	ENSG00000008294;ENSG00000138834	9043;23162	17q	FALSE		FALSE	0.646857	TRUE	-1.5261	0.133371	3	0.105976	-12.2371	0.00117514	0.00241658	FALSE	#N/A	24.9135	25.2263	23.6057	23.4445	23.5813	#N/A	24.9135	25.2263	#N/A	#N/A	#N/A
B5MC02;Q8NFT2-3;Q8NFT2-2;Q8NFT2;C9JLP2;C9JHX5	B5MC02	C9JHX5;C9JLP2;B5MC02;Q8NFT2-3;Q8NFT2-2;Q8NFT2	STEAP2	STEAP2	STEAP2	ENSG00000157214	261729	7q	FALSE		FALSE	0.688238	FALSE	-1.5303	0.0528415	4	-0.0870694	-27.3125	1.06865e-05	0.000105376	FALSE	25.0485	25.1053	25.0685	23.6057	23.4445	23.5813	25.0485	25.1053	25.0685	#N/A	#N/A	#N/A
P68400;E7EU96;A0A2R8YD58;A0A2R8YFU2;A0A2R8Y5A0;A0A2R8YDP2;Q8NEV1;A0A2R8YF43;P68400-2;A0A2R8Y4H0;A0A2R8Y4D6;V9GYA2;A0A2R8YEW1;A0A2R8YDY7;A0A2R8Y7T1;A0A087WY74;A0A2R8YCK2;A0A2R8YF47;V9GY80;A0A2R8YEL7;A0A2R8Y797;A0A2R8Y3W6;V9GYW6;A0A2R8YCC9	P68400	P68400;E7EU96;A0A2R8YD58;A0A2R8YF43;A0A2R8Y5A0;A0A2R8YFU2;A0A2R8YDP2;Q8NEV1;P68400-2;A0A2R8Y4H0;A0A2R8Y4D6;V9GYA2;A0A2R8YEW1;A0A2R8YDY7;A0A087WY74;A0A2R8YCK2;A0A2R8Y7T1;A0A2R8YF47;V9GY80;A0A2R8YEL7;A0A2R8Y797;A0A2R8Y3W6;V9GYW6;A0A2R8YCC9	CSNK2A1;CSNK2A3	CSNK2A1	CSNK2A1	ENSG00000101266;ENSG00000254598	1457;283106	20p	FALSE		FALSE	0.571549	TRUE	-1.53584	0.189539	4	0.0306636	-8.26485	0.00116942	0.00241658	FALSE	27.5928	27.796	28.1161	26.4825	26.0936	26.3214	27.5928	27.796	28.1161	26.4825	26.0936	26.3214
J3KT38;P62993;J3QRL5	J3KT38	P62993;J3KT38;P62993-2;J3QRL5;J3QLF6	GRB2	GRB2	GRB2	ENSG00000177885	2885	17q	FALSE		FALSE	0.529111	TRUE	-1.53603	0.11377	4	-0.00910998	-13.4211	0.000178278	0.000582638	FALSE	24.9265	25.2733	25.0396	23.6057	23.4445	23.5813	24.9265	25.2733	25.0396	#N/A	#N/A	#N/A
P49006	P49006	P49006	MARCKSL1	MARCKSL1	MARCKSL1	ENSG00000175130	65108	1p	FALSE		FALSE	0.45819	TRUE	-1.53989	0.0664224	3	-0.00887173	-23.0498	0.000178869	0.000582638	FALSE	25.0638	25.1036	#N/A	23.6057	23.4445	23.5813	25.0638	25.1036	#N/A	#N/A	#N/A	#N/A
Q9UPN3;Q9UPN3-4;H0Y390;H0Y6T5;H0Y314;H0Y4F5;H0Y7I1;H0YC65	Q9UPN3	A0A0A6YYJ5;A0A286YES6;O94854-2;O94854	MACF1	MACF1	MACF1	ENSG00000127603;ENSG00000151914	23499;667	1p	FALSE		FALSE	0.652667	TRUE	-1.54706	0.123293	4	0.194888	-14.1286	0.000145677	0.000507624	FALSE	25.0842	25.2892	24.8992	23.6057	23.4445	23.5813	25.0842	25.2892	24.8992	#N/A	#N/A	#N/A
Q9UPN3;Q9UPN3-4;H0Y390;H0Y6T5;H0Y314;H0Y4F5;H0Y7I1;H0YC65	Q9UPN3	E9PLY5;E9PLY0	MACF1	MACF1	MACF1	ENSG00000127603;ENSG00000151914	23499;667	1p	FALSE		FALSE	0.652667	TRUE	-1.54706	0.123293	4	0.0696606	-13.1129	0.000195301	0.000598279	FALSE	25.0842	25.2892	24.8992	23.6057	23.4445	23.5813	25.0842	25.2892	24.8992	#N/A	#N/A	#N/A
Q9UPN3;Q9UPN3-4;H0Y390;H0Y6T5;H0Y314;H0Y4F5;H0Y7I1;H0YC65	Q9UPN3	H3BPE1;H3BQK9;E9PNZ4;H0Y4F5;H0Y314	MACF1	MACF1	MACF1	ENSG00000127603;ENSG00000151914	23499;667	1p	FALSE		FALSE	0.652667	TRUE	-1.54706	0.123293	4	0.105488	-13.4035	0.000179199	0.000582638	FALSE	25.0842	25.2892	24.8992	23.6057	23.4445	23.5813	25.0842	25.2892	24.8992	#N/A	#N/A	#N/A
Q9UPN3;Q9UPN3-4;H0Y390;H0Y6T5;H0Y314;H0Y4F5;H0Y7I1;H0YC65	Q9UPN3	Q9UPN3;Q9UPN3-4;H0Y390;H0Y6T5;H0Y7I1;H0YC65	MACF1	MACF1	MACF1	ENSG00000127603;ENSG00000151914	23499;667	1p	FALSE		FALSE	0.652667	TRUE	-1.54706	0.123293	4	0.201627	-14.1832	0.00014348	0.000501764	FALSE	25.0842	25.2892	24.8992	23.6057	23.4445	23.5813	25.0842	25.2892	24.8992	#N/A	#N/A	#N/A
Q9Y2L1;G3V1J5;Q9Y2L1-2;F2Z2C0	Q9Y2L1	Q9Y2L1;Q9Y2L1-2;G3V1J5;F2Z2C0	DIS3	DIS3	DIS3	ENSG00000083520	22894	13q	FALSE		FALSE	0.631794	TRUE	-1.55273	0.469805	4	0.100942	-3.51992	0.0244519	0.0327203	FALSE	25.3236	26.0843	25.6707	23.8516	24.9587	23.6101	25.3236	26.0843	25.6707	23.8516	24.9587	23.6101
Q9H773;H3BPN2;H3BSA6	Q9H773	Q9H773;H3BSA6;H3BPN2	DCTPP1	DCTPP1	DCTPP1	ENSG00000179958	79077	16p	FALSE		FALSE	0.588889	FALSE	-1.55607	0.149154	4	0.0732094	-10.9235	0.000398861	0.00100805	FALSE	25.3403	24.8538	25.1055	23.6057	23.4445	23.5813	25.3403	24.8538	25.1055	#N/A	#N/A	#N/A
Q15691	Q15691	Q15691	MAPRE1	MAPRE1	MAPRE1	ENSG00000101367	22919	20q	FALSE		FALSE	0.62381	TRUE	-1.5613	0.0814425	4	0.26693	-22.4481	2.33191e-05	0.000150822	FALSE	25.1449	25.1909	24.9795	23.6057	23.4445	23.5813	25.1449	25.1909	24.9795	#N/A	#N/A	#N/A
P41252;A0A0A0MSX9;J3KR24;Q5TCD1;Q5TCC6	P41252	P41252;J3KR24;A0A0A0MSX9;Q5TCD1;Q5TCC6;Q5TCC9	IARS	IARS	IARS	ENSG00000196305	3376	9q	FALSE		FALSE	0.64419	TRUE	-1.56205	0.104581	4	0.0566572	-15.478	0.000101696	0.000403763	FALSE	28.5531	28.3642	28.2849	26.7042	26.8895	26.9224	28.5531	28.3642	28.2849	26.7042	26.8895	26.9224
P13489;H0YCR7;E9PMJ3;E9PLZ3;E9PIM9;E9PMA9;E9PMN0;E9PIK5	P13489	P13489;E9PIM9;E9PMJ3;E9PLZ3;H0YCR7;E9PIK5;E9PMA9;E9PMN0;E9PR82;E9PMI1	RNH1	RNH1	RNH1	ENSG00000023191;ENSG00000276230	6050	11p	FALSE		FALSE	0.597542	TRUE	-1.56725	0.214217	4	-0.0287918	-7.18179	0.00199101	0.00373081	FALSE	26.6591	26.6363	26.417	25.3899	24.7218	24.899	26.6591	26.6363	26.417	25.3899	24.7218	24.899
B7ZKQ9;F5H4X0;Q8WTV0-4;Q8WTV0-5;Q8WTV0-2;Q8WTV0;Q8WTV0-3;F5H5E8	B7ZKQ9	B7ZKQ9;Q8WTV0-4;Q8WTV0-2;F5H4X0;Q8WTV0-3;Q8WTV0-5;Q8WTV0;F5H5E8	SCARB1	SCARB1	SCARB1	ENSG00000073060	949	12q	FALSE		FALSE	0.77519	FALSE	-1.56813	0.281912	4	0.038983	-5.70075	0.00467949	0.00759706	FALSE	24.5691	25.2839	25.4828	23.6057	23.4445	23.5813	24.5691	25.2839	25.4828	#N/A	#N/A	#N/A
F8VQE1;Q9UHB6-2;Q9UHB6-5;Q9UHB6;Q9UHB6-4;F8VRN8;F8VS07;Q9UHB6-3	F8VQE1	Q9UHB6-4;Q9UHB6;Q9UHB6-5;F8VQE1;Q9UHB6-2;F8VS07;Q9UHB6-3;F8VRN8;F8VTU2;F8VVQ7;J3QQM5;Q9BT23	LIMA1	LIMA1	LIMA1	ENSG00000050405	51474	12q	FALSE		FALSE	0.557071	FALSE	-1.57232	0.0929682	4	0.0403905	-17.3468	6.48199e-05	0.000288808	FALSE	25.2008	24.9597	25.1878	23.6057	23.4445	23.5813	25.2008	24.9597	25.1878	#N/A	#N/A	#N/A
H3BQF1;P07741-2;P07741;H3BSW3;H3BQZ9;H3BQB1	H3BQF1	P07741;H3BQF1;H3BQZ9;H3BQB1;P07741-2;H3BSW3	APRT	APRT	APRT	ENSG00000198931	353	16q	FALSE		FALSE	0.610869	FALSE	-1.57312	0.709079	4	-0.0238407	-2.18492	0.0942249	0.112565	FALSE	26.108	25.712	25.492	25.5668	23.4445	23.5813	26.108	25.712	25.492	25.5668	#N/A	#N/A
Q13155;F8W950;A8MU58;F8WCL2	Q13155	Q13155;A8MU58;F8W950;F8WCL2	AIMP2	AIMP2	AIMP2	ENSG00000106305	7965	7p	FALSE		FALSE	0.603238	TRUE	-1.57623	0.204257	3	-0.00039451	-7.71496	0.00452696	0.00738932	FALSE	27.5881	27.2061	27.3377	25.6076	#N/A	25.9946	27.5881	27.2061	27.3377	25.6076	#N/A	25.9946
H0Y6Z7;P10586-2;P10586;H0Y380;H0Y4H1;H0Y7Z9;P23468-6;Q3KPI9;F5GWR7;P23468;P23468-2;P23468-5;P23468-4;P23468-7;P23468-3;Q13332-6;Q13332-5;Q13332-3;Q13332-2;Q13332-4;A0A0A0MR60;Q13332-7;G8JL96;Q13332	H0Y6Z7	P10586;P10586-2;H0Y6Z7;H0Y7Z9;H0Y380;H0Y4H1;A2A437;P23468-3;F5GWR7;A0A0A0MR60;Q3KPI9;P23468-5;P23468-4;P23468-7;G8JL96;P23468-6;Q13332-5;Q13332-7;P23468-2;Q13332-6;P23468;Q13332-3;Q13332-4;Q13332-2;Q13332	PTPRF	PTPRF	PTPRF	ENSG00000105426;ENSG00000142949;ENSG00000153707	5802;5792;5789	19p	FALSE		FALSE	0.849732	FALSE	-1.57875	0.237633	4	-0.492503	-4.57112	0.0102521	0.01517	FALSE	25.5865	24.9114	24.8698	23.6057	23.4445	23.5813	25.5865	24.9114	24.8698	#N/A	#N/A	#N/A
O95347-2;O95347;A0A0C4DGE5;Q5T821	O95347-2	O95347;O95347-2;A0A0C4DGE5;Q5T821	SMC2	SMC2	SMC2	ENSG00000136824	10592	9q	FALSE		FALSE	0.612127	TRUE	-1.57972	0.16025	4	0.0463255	-10.1469	0.000531132	0.00126026	FALSE	25.4276	24.9597	24.9832	23.6057	23.4445	23.5813	25.4276	24.9597	24.9832	#N/A	#N/A	#N/A
Q8NE71-2;Q8NE71;H0YGW7;A0A0G2JIC2;Q5STZ8;F5GYK6	Q8NE71-2	Q5STZ8	ABCF1	ABCF1	ABCF1	ENSG00000204574;ENSG00000206490;ENSG00000225989;ENSG00000231129;ENSG00000232169;ENSG00000236149;ENSG00000236342	23	6p	FALSE		FALSE	0.55825	FALSE	-1.58033	0.108273	4	0.0185778	-14.7674	0.000122399	0.000451674	FALSE	25.2021	25.237	24.9333	23.6057	23.4445	23.5813	25.2021	25.237	24.9333	#N/A	#N/A	#N/A
Q8NE71-2;Q8NE71;H0YGW7;A0A0G2JIC2;Q5STZ8;F5GYK6	Q8NE71-2	Q8NE71-2;Q8NE71;H0YGW7;A0A0G2JIC2;F5GYK6	ABCF1	ABCF1	ABCF1	ENSG00000204574;ENSG00000206490;ENSG00000225989;ENSG00000231129;ENSG00000232169;ENSG00000236149;ENSG00000236342	23	6p	FALSE		FALSE	0.55825	FALSE	-1.58033	0.108273	4	-0.0270994	-14.3455	0.000137198	0.00048544	FALSE	25.2021	25.237	24.9333	23.6057	23.4445	23.5813	25.2021	25.237	24.9333	#N/A	#N/A	#N/A
Q52LW3;F8VWZ8;Q52LW3-2	Q52LW3	Q52LW3;F8VWZ8;Q52LW3-2	ARHGAP29	ARHGAP29	ARHGAP29	ENSG00000137962	105378858;9411	1p	FALSE		FALSE	0.631667	FALSE	-1.58544	0.128964	4	0.935801	-19.55	4.03666e-05	0.000210221	FALSE	25.196	24.8984	25.2934	23.6057	23.4445	23.5813	25.196	24.8984	25.2934	#N/A	#N/A	#N/A
I3L0N3;P46459;I3L2G1;I3L0L3;K7EQD6;I3L338;I3L4Q9	I3L0N3	I3L0N3;P46459;I3L2G1;I3L0L3;K7EQD6;I3L338;I3L4Q9	NSF	NSF	NSF	ENSG00000073969;ENSG00000276262;ENSG00000278174	4905	17q	FALSE		FALSE	0.591873	FALSE	-1.58648	0.295628	4	0.07796	-5.63018	0.00489589	0.00787401	FALSE	26.6303	26.7277	26.385	25.1766	24.4495	25.3576	26.6303	26.7277	26.385	25.1766	24.4495	25.3576
I3L0N3;P46459;I3L2G1;I3L0L3;K7EQD6;I3L338;I3L4Q9	I3L0N3	P46459-2	NSF	NSF	NSF	ENSG00000073969;ENSG00000276262;ENSG00000278174	4905	17q	FALSE		FALSE	0.591873	FALSE	-1.58648	0.295628	4	0.159197	-5.90497	0.00411619	0.00678325	FALSE	26.6303	26.7277	26.385	25.1766	24.4495	25.3576	26.6303	26.7277	26.385	25.1766	24.4495	25.3576
Q7Z6Z7-2;Q7Z6Z7-3;Q7Z6Z7;H0Y659;A0A087X1S3	Q7Z6Z7-2	Q7Z6Z7;Q7Z6Z7-2;Q7Z6Z7-3;H0Y659;A0A087X146;A0A087X1S3	HUWE1	HUWE1	HUWE1	ENSG00000086758	10075	Xp	FALSE		FALSE	0.691524	TRUE	-1.59152	0.0869987	4	0.0846753	-19.2669	4.27702e-05	0.000219883	FALSE	25.2628	25.0171	25.126	23.6057	23.4445	23.5813	25.2628	25.0171	25.126	#N/A	#N/A	#N/A
Q9Y6M7-7;Q9Y6M7;Q9Y6M7-6;Q9Y6M7-8;Q9Y6M7-13;Q9Y6M7-2;Q9Y6M7-14;Q9Y6M7-9;E9PFN4;Q9Y6M7-12;Q9Y6M7-10;Q9Y6M7-11;A0A0A0MST8;C9JRP1;Q9Y6M7-3;Q9Y6M7-4;Q9Y6M7-5;H7C3C4	Q9Y6M7-7	Q9Y6M7-7;E9PFN4;Q9Y6M7-9;Q9Y6M7-13;Q9Y6M7-6;Q9Y6M7-12;Q9Y6M7-8;Q9Y6M7-2;A0A0A0MST8;Q9Y6M7;Q9Y6M7-4;Q9Y6M7-3;C9JRP1;H7C3C4;Q9Y6M7-5;Q9Y6M7-14;Q9Y6M7-11;Q9Y6M7-10;Q2Y0W8-4;Q2Y0W8;Q2Y0W8-2;Q2Y0W8-3;Q2Y0W8-5;Q2Y0W8-7;Q2Y0W8-6;Q2Y0W8-8;Q6U841-3;Q6U841;C9J240;Q6U841-2;E7EW28	SLC4A7	SLC4A7	SLC4A7	ENSG00000033867	9497	3p	FALSE		FALSE	0.774143	FALSE	-1.59329	0.0827103	4	0.105984	-20.5449	3.31515e-05	0.000187236	FALSE	25.0739	25.0688	25.2686	23.6057	23.4445	23.5813	25.0739	25.0688	25.2686	#N/A	#N/A	#N/A
Q5T2T1;S4R337;Q5T2T1-2;U5GXS2	Q5T2T1	Q5T2T1;S4R337;Q5T2T1-2;U5GXS2	MPP7	MPP7	MPP7	ENSG00000150054	143098	10p	FALSE		FALSE	0.638714	TRUE	-1.5934	0.0558994	4	-0.178998	-25.3026	1.44871e-05	0.000119061	FALSE	27.8855	28.0711	27.957	26.3508	26.3829	26.3997	27.8855	28.0711	27.957	26.3508	26.3829	26.3997
Q66K74-2;Q66K74;M0QZ50;M0QXQ9;M0QY41	Q66K74-2	Q66K74-2;Q66K74;M0QXQ9;M0R1J2;M0QY41;M0R1M7	MAP1S	MAP1S	MAP1S	ENSG00000130479	55201	19p	FALSE		FALSE	0.655571	FALSE	-1.5984	0.0805149	4	0.145817	-21.6633	2.68604e-05	0.000165708	FALSE	25.1049	25.2651	25.0567	23.6057	23.4445	23.5813	25.1049	25.2651	25.0567	#N/A	#N/A	#N/A
O15145;C9JZD1	O15145	O15145;F8VR50;C9JZD1	ARPC3	ARPC3	ARPC3	ENSG00000111229	10094	12q	FALSE		FALSE	0.542595	TRUE	-1.60475	0.0876169	4	0.0414943	-18.7891	4.72463e-05	0.000236822	FALSE	25.2907	25.0954	25.0595	23.6057	23.4445	23.5813	25.2907	25.0954	25.0595	#N/A	#N/A	#N/A
Q8N1G4	Q8N1G4	Q8N1G4	LRRC47	LRRC47	LRRC47	ENSG00000130764	57470	1p	FALSE		FALSE	0.60419	FALSE	-1.6095	0.163806	4	0.186292	-10.963	0.000393302	0.000999742	FALSE	25.0539	24.947	25.459	23.6057	23.4445	23.5813	25.0539	24.947	25.459	#N/A	#N/A	#N/A
P50552;K7ENR7;K7ENL7;K7EM16;K7EQD0;K7EIG8	P50552	P50552;K7EM16;K7ENL7;K7EQD0;K7EIG8;K7ENR7	VASP	VASP	VASP	ENSG00000125753	7408	19q	FALSE		FALSE	0.503971	TRUE	-1.61143	0.376429	4	-0.0844714	-4.05644	0.0153938	0.0218898	FALSE	25.2018	25.7769	24.487	23.6057	23.4445	23.5813	25.2018	25.7769	24.487	#N/A	#N/A	#N/A
A0A087X0X3;P52272-2;P52272;M0R019;M0R2T0;M0QYQ7;M0R0N3;M0R2I7;M0R0Y6;M0QY96;M0QYL3	A0A087X0X3	M0QZM1	HNRNPM	HNRNPM	HNRNPM	ENSG00000099783	4670	19p	FALSE		FALSE	0.569089	TRUE	-1.61205	0.202728	4	-0.112781	-7.39548	0.00178287	0.00341148	FALSE	26.3575	26.009	26.3691	24.3739	24.5866	24.9389	26.3575	26.009	26.3691	24.3739	24.5866	24.9389
A0A087X0X3;P52272-2;P52272;M0R019;M0R2T0;M0QYQ7;M0R0N3;M0R2I7;M0R0Y6;M0QY96;M0QYL3	A0A087X0X3	P52272-2;P52272;A0A087X0X3;M0R019;M0R2T0;M0R0N3;M0QYQ7;M0R2I7;M0R0Y6;M0QY96;M0QYL3	HNRNPM	HNRNPM	HNRNPM	ENSG00000099783	4670	19p	FALSE		FALSE	0.569089	TRUE	-1.61205	0.202728	4	0.0296546	-8.09808	0.0012639	0.00256404	FALSE	26.3575	26.009	26.3691	24.3739	24.5866	24.9389	26.3575	26.009	26.3691	24.3739	24.5866	24.9389
P09543-2;P09543;K7EN66;C9K0L8;K7ERZ0;K7ERC4	P09543-2	P09543-2;P09543;K7ERC4;C9K0L8;K7ERZ0;K7EN66	CNP	CNP	CNP	ENSG00000173786	1267	17q	FALSE		FALSE	0.600333	FALSE	-1.61709	0.631345	4	0.0895495	-2.70317	0.0539168	0.0672842	FALSE	25.714	25.9183	25.6304	25.3857	23.4445	23.5813	25.714	25.9183	25.6304	25.3857	#N/A	#N/A
Q8N3D4;E9PIH6;A0A0U1RQH4;H0YDZ9	Q8N3D4	Q8N3D4;E9PIH6;A0A0U1RQH4;H0YDZ9	EHBP1L1	EHBP1L1	EHBP1L1	ENSG00000173442	254102	11q	FALSE		FALSE	0.644111	FALSE	-1.62349	0.0651368	4	0.00654139	-25.0247	1.51379e-05	0.000121448	FALSE	25.2326	25.0901	25.1792	23.6057	23.4445	23.5813	25.2326	25.0901	25.1792	#N/A	#N/A	#N/A
Q9Y4E8-2;Q9Y4E8-3;Q9Y4E8;F8W0H4;Q9Y4E8-4;H0YI26;H0YI31	Q9Y4E8-2	Q9Y4E8-2;Q9Y4E8-3;Q9Y4E8;F8VZG8;H0YI31;Q9Y4E8-4;F8VVY7;F8W0H4;H0YHM4	USP15	USP15	USP15	ENSG00000135655	9958	12q	FALSE		FALSE	0.582397	FALSE	-1.62376	0.119779	4	0.148757	-14.7982	0.000121396	0.00045142	FALSE	25.0814	25.0376	25.3836	23.6057	23.4445	23.5813	25.0814	25.0376	25.3836	#N/A	#N/A	#N/A
Q9UHD2;F5H206;F5H1A3;A0A075B7B4;Q14164-2;Q14164;F5GZI4;A0A075B7C7	Q9UHD2	Q9UHD2;F5GZI4;F5H206;F5H1A3	TBK1	TBK1	TBK1	ENSG00000183735;ENSG00000263528	29110;9641	12q	FALSE		FALSE	0.610122	TRUE	-1.62545	0.308072	4	0.345997	-6.3993	0.00306218	0.00529283	FALSE	25.6848	25.1904	24.6325	23.6057	23.4445	23.5813	25.6848	25.1904	24.6325	#N/A	#N/A	#N/A
P39748;P39748-2;I3L3E9;F5H1Y3	P39748	P39748;P39748-2;I3L3E9;F5H1Y3	FEN1	FEN1	FEN1	ENSG00000168496	2237	11q	FALSE		FALSE	0.598476	TRUE	-1.63055	0.160343	4	-0.00321392	-10.1491	0.000530695	0.00126026	FALSE	25.4595	25.1247	24.9389	23.6057	23.4445	23.5813	25.4595	25.1247	24.9389	#N/A	#N/A	#N/A
Q14764;H3BP76;H3BUK7;H3BNF6;H3BRL2;H3BQK6;H3BPZ2;H3BNF2;H3BUP3;H3BQE7	Q14764	Q14764;H3BQK6;H3BRL2;H3BUK7;H3BNF6;H3BP76;H3BPZ2;H3BNF2;H3BUP3;H3BQE7;I3L155	MVP	MVP	MVP	ENSG00000013364	9961	16p	FALSE		FALSE	0.560895	FALSE	-1.63418	0.0660692	3	0.138045	-26.8238	0.000113695	0.000432186	FALSE	25.1956	#N/A	25.1603	23.6057	23.4445	23.5813	25.1956	#N/A	25.1603	#N/A	#N/A	#N/A
P02794;G3V192;E9PRK8;G3V1D1;E9PKY7;E9PQR3;E9PPQ4;E9PKM5;E9PK45	P02794	E9PPQ4;G3V1D1;G3V192;P02794;E9PRK8;E9PKY7	FTH1	FTH1	FTH1	ENSG00000167996	2495	11q	TRUE	unknown	FALSE	0.551889	TRUE	-1.63813	0.268024	4	0.339225	-7.37755	0.00179927	0.00343575	FALSE	25.4033	25.485	24.6575	23.6057	23.4445	23.5813	25.4033	25.485	24.6575	#N/A	#N/A	#N/A
Q9P0V3;Q9P0V3-2	Q9P0V3	Q9P0V3;Q9P0V3-2;C9JED2	SH3BP4	SH3BP4	SH3BP4	ENSG00000130147	23677	2q	FALSE		FALSE	0.645524	FALSE	-1.64722	0.132978	3	-0.096643	-11.6604	0.00135502	0.00271682	FALSE	25.3469	25.0352	#N/A	23.6057	23.4445	23.5813	25.3469	25.0352	#N/A	#N/A	#N/A	#N/A
B1AKJ5;O43847;O43847-2;F5H7V1;G3V1R5;H0Y5G9	B1AKJ5	B1AKJ5;O43847;O43847-2;G3V1R5;F5H7V1;H0Y5G9	NRD1	NRD1	NRD1	ENSG00000078618	4898	1p	TRUE	Matrix	FALSE	0.639143	FALSE	-1.64959	0.0741633	4	0.101964	-23.6176	1.90562e-05	0.000136404	FALSE	25.2797	25.2083	25.0922	23.6057	23.4445	23.5813	25.2797	25.2083	25.0922	#N/A	#N/A	#N/A
P29966	P29966	P29966	MARCKS	MARCKS	MARCKS	ENSG00000277443	4082	6q	FALSE		FALSE	0.555619	FALSE	-1.65364	0.052379	4	-0.100741	-29.6474	7.70755e-06	8.74734e-05	FALSE	25.176	25.2266	25.1897	23.6057	23.4445	23.5813	25.176	25.2266	25.1897	#N/A	#N/A	#N/A
Q9HC35;B5MBZ0;Q9HC35-2	Q9HC35	B5MBZ0;Q9HC35;Q9HC35-2	EML4	EML4	EML4	ENSG00000143924	27436	2p	FALSE		FALSE	0.686857	FALSE	-1.65639	0.193263	4	0.175811	-9.48032	0.000690737	0.00155319	FALSE	25.5477	25.1443	24.9085	23.6057	23.4445	23.5813	25.5477	25.1443	24.9085	#N/A	#N/A	#N/A
Q9BVK6	Q9BVK6	Q9BVK6	TMED9	TMED9	TMED9	ENSG00000184840	54732	5q	FALSE		FALSE	0.652905	FALSE	-1.65984	0.28312	4	-0.0823005	-5.572	0.00508355	0.00811543	FALSE	24.7101	25.6746	25.2262	23.6057	23.4445	23.5813	24.7101	25.6746	25.2262	#N/A	#N/A	#N/A
Q12959-2;A0A0C4DFT3;Q12959-4;Q12959-5;Q12959-3;Q12959-7;Q12959;Q12959-6;Q12959-8;Q12959-9;E7EQD7;B4E2H8;B5MCC5;B7Z264;H7C325;E9PIW2;B7Z2T4;Q15700-2;E9PN83;Q15700-5;Q15700-3;Q15700-4;Q15700;C9JCP6;H7C166;C9IYP1;F8W750;A8MUT6;C9JN61;F2Z2L0;C9JUA9;P78352-2;K7EQM6;P78352;P78352-3;C9J110	Q12959-2	Q12959-5;Q12959-6;Q12959-3;Q12959;Q12959-4;Q12959-7;A0A0C4DFT3;Q12959-2;Q12959-8;Q12959-9;E7EQD7;B4E2H8;H7C166;Q15700-3;B7Z264;Q15700-2;E9PIW2;E9PN83;Q15700;B7Z2T4;B5MCC5;F2Z2L0;A8MUT6;C9J110;C9JCP6;H7C325;Q15700-5;C9JN61;C9JUA9;C9JWP9;P78352-3;P78352-2;O14909;P78352;C9JYG3;A8MUT9;F8W750;C9IYP1	DLG1	DLG1	DLG1	ENSG00000075711;ENSG00000132535;ENSG00000150672	1739;1742;1740	3q	FALSE		FALSE	0.590796	TRUE	-1.6667	0.337479	4	-0.10441	-4.62929	0.00981246	0.0146275	FALSE	25.7984	26.71	25.8429	24.2917	24.7719	24.2876	25.7984	26.71	25.8429	24.2917	24.7719	24.2876
P00367;P00367-3;P49448;P00367-2	P00367	P00367;P00367-3;P00367-2;P49448	GLUD1;GLUD2	GLUD1	GLUD1	ENSG00000148672;ENSG00000182890	2746;2747	10q	TRUE	Matrix	TRUE	0.608571	FALSE	-1.66749	0.130899	3	-0.045781	-12.389	0.0011331	0.00235021	FALSE	#N/A	25.3639	25.0587	23.6057	23.4445	23.5813	#N/A	25.3639	25.0587	#N/A	#N/A	#N/A
A0A087WVQ6;Q00610-2;Q00610;J3KS13;K7EJJ5;J3KSQ2;J3QL20;J3KRF5;F5H5N6;A0A087WV74;A0A087WXH4	A0A087WVQ6	Q00610-2;A0A087WVQ6;Q00610;J3KS13;K7EJJ5;J3KSQ2;J3KRF5;J3QL20;F5H5N6	CLTC	CLTC	CLTC	ENSG00000070371;ENSG00000141367	8218;1213	22q	FALSE		FALSE	0.617	TRUE	-1.66934	0.193751	4	0.141273	-9.34506	0.00073009	0.0016295	FALSE	29.3687	29.4249	29.2961	27.3899	27.6479	28.0437	29.3687	29.4249	29.2961	27.3899	27.6479	28.0437
O15118;K7EQ23;O15118-2	O15118	O15118;K7EQ23;O15118-2	NPC1	NPC1	NPC1	ENSG00000141458	4864	18q	FALSE		FALSE	0.765619	FALSE	-1.66989	0.229291	4	-0.217205	-6.33554	0.00317776	0.00543018	FALSE	25.1111	25.6422	24.8878	23.6057	23.4445	23.5813	25.1111	25.6422	24.8878	#N/A	#N/A	#N/A
P36894	P36894	P36894	BMPR1A	BMPR1A	BMPR1A	ENSG00000107779	657	10q	FALSE		FALSE	0.806333	TRUE	-1.67049	0.148281	3	-0.202691	-9.89875	0.00219281	0.00402126	FALSE	25.3933	25.0353	#N/A	23.6057	23.4445	23.5813	25.3933	25.0353	#N/A	#N/A	#N/A	#N/A
Q9H5K3;E5RJD5	Q9H5K3	Q9H5K3;E5RJD5	POMK	POMK	POMK	ENSG00000185900	84197	8p	FALSE		FALSE	0.716286	FALSE	-1.67263	0.105698	4	-0.158012	-14.3297	0.000137797	0.000486127	FALSE	25.0755	25.3921	25.1816	23.6057	23.4445	23.5813	25.0755	25.3921	25.1816	#N/A	#N/A	#N/A
Q96RS6-3;Q96RS6-2;Q96RS6	Q96RS6-3	Q96RS6;Q96RS6-3;Q96RS6-2;E5RGX7	NUDCD1	NUDCD1	NUDCD1	ENSG00000120526	84955	8q	FALSE		FALSE	0.632667	FALSE	-1.67496	0.0837373	3	0.209272	-22.5017	0.000192197	0.000597451	FALSE	#N/A	25.29	25.1475	23.6057	23.4445	23.5813	#N/A	25.29	25.1475	#N/A	#N/A	#N/A
O75390;B4DJV2;A0A0C4DGI3;H0YIC4;F8VPA1;H0YH82;F8W4S1;F8W1S4;F8VTT8;F8W642;F8VZK9;F8VRI6;F8VWQ5;F8VX68;F8VRP1;F8VX07;F8VPF9	O75390	O75390;B4DJV2;A0A0C4DGI3;H0YIC4;F8VPA1;F8VRI6;F8W4S1;H0YH82;F8VPF9;F8VR34;F8VTT8;F8W1S4;F8VX68;F8VWQ5;F8VRP1;F8VX07;F8VZK9;F8W642;F8VU34;F8W0J2	CS	CS	CS	ENSG00000062485	1431	12q	TRUE	Matrix	TRUE	0.598137	TRUE	-1.69834	0.287644	3	-0.0166356	-5.84648	0.00997328	0.0148305	FALSE	#N/A	24.8661	25.6182	23.6057	23.4445	23.5813	#N/A	24.8661	25.6182	#N/A	#N/A	#N/A
P07948;E5RJ37;H0Y3C5;J3KPD6;F6SF04;P08631-3;P08631-2;P08631-4;P08631	P07948	P07948;E5RJ37;H0Y3C5;J3KPD6;F6SF04;P08631-3;P08631-2;P08631-4;P08631	LYN	LYN	LYN	ENSG00000101336;ENSG00000254087	3055;4067	20q	FALSE		FALSE	0.631341	TRUE	-1.69839	0.0905263	4	-0.0346587	-18.3784	5.15697e-05	0.00025067	FALSE	28.6221	28.6082	28.3537	26.8148	26.8769	26.7971	28.6221	28.6082	28.3537	26.8148	26.8769	26.7971
P07948;E5RJ37;H0Y3C5;J3KPD6;F6SF04;P08631-3;P08631-2;P08631-4;P08631	P07948	P07948-2	LYN	LYN	LYN	ENSG00000101336;ENSG00000254087	3055;4067	20q	FALSE		FALSE	0.631341	TRUE	-1.69839	0.0905263	4	-0.0717073	-17.9692	5.63801e-05	0.000262888	FALSE	28.6221	28.6082	28.3537	26.8148	26.8769	26.7971	28.6221	28.6082	28.3537	26.8148	26.8769	26.7971
Q13347;Q5TFK1	Q13347	Q13347;Q5TFK1	EIF3I	EIF3I	EIF3I	ENSG00000084623	8668	1p	FALSE		FALSE	0.560595	TRUE	-1.70373	0.0778189	4	0.0744521	-22.8503	2.17299e-05	0.00014686	FALSE	28.2973	28.222	28.2169	26.4725	26.4643	26.6883	28.2973	28.222	28.2169	26.4725	26.4643	26.6883
B0QY35;B0QY34;H7BYT1;P48730-2;P48730;P49674;B0QY36;H0Y645;H0Y2N6;J3QQI9;B4DLF1	B0QY35	H7BYT1;P48730-2;P48730;J3KRM8;B4DLF1	CSNK1E;CSNK1D	CSNK1E	CSNK1D	ENSG00000141551;ENSG00000213923	1453;1454	17q	FALSE		FALSE	0.586107	TRUE	-1.7136	0.0721683	3	0.0668587	-24.6709	0.000146	0.000507624	FALSE	#N/A	25.2146	25.3002	23.6057	23.4445	23.5813	#N/A	25.2146	25.3002	#N/A	#N/A	#N/A
B0QY35;B0QY34;H7BYT1;P48730-2;P48730;P49674;B0QY36;H0Y645;H0Y2N6;J3QQI9;B4DLF1	B0QY35	P49674;B0QY35;B0QY34;H0Y645;B0QY36;H0Y2N6;J3QQI9;H0Y5S9;H0Y682	CSNK1E;CSNK1D	CSNK1E	CSNK1E	ENSG00000141551;ENSG00000213923	1453;1454	17q	FALSE		FALSE	0.586107	TRUE	-1.7136	0.0721683	3	0.012785	-23.9216	0.000160093	0.000542513	FALSE	#N/A	25.2146	25.3002	23.6057	23.4445	23.5813	#N/A	25.2146	25.3002	#N/A	#N/A	#N/A
P00390-5;P00390-4;P00390-2;P00390-3;P00390;A0A2R8YF59;H0YC68	P00390-5	P00390-2;P00390;P00390-4;P00390-3;P00390-5;A0A2R8YF59;H0YC68	GSR	GSR	GSR	ENSG00000104687	2936	8p	TRUE	Matrix	TRUE	0.643524	FALSE	-1.71497	0.149645	4	-0.0397445	-11.1947	0.000362527	0.000939915	FALSE	25.3114	25.4724	24.9926	23.6057	23.4445	23.5813	25.3114	25.4724	24.9926	#N/A	#N/A	#N/A
Q9BXP5-4;Q9BXP5-2;Q9BXP5-3;Q9BXP5;Q9BXP5-5;H7C3A1;H7C1K0	Q9BXP5-4	Q9BXP5-4;Q9BXP5-2;Q9BXP5-3;Q9BXP5;Q9BXP5-5;H7C3A1;H7C0U8;A0A286YEP7;H7C1K0;A0A0A0MSP6;C9JUL9	SRRT	SRRT	SRRT	ENSG00000087087	51593	7q	FALSE		FALSE	0.599738	TRUE	-1.71569	0.072274	4	0.0350959	-24.2243	1.72277e-05	0.000130346	FALSE	25.1572	25.2939	25.3274	23.6057	23.4445	23.5813	25.1572	25.2939	25.3274	#N/A	#N/A	#N/A
Q08752	Q08752	Q08752;H0Y8J0	PPID	PPID	PPID	ENSG00000171497	5481	4q	FALSE		FALSE	0.624476	FALSE	-1.71746	0.0751109	4	0.185123	-25.3304	1.4424e-05	0.000119061	FALSE	25.3141	25.1495	25.3202	23.6057	23.4445	23.5813	25.3141	25.1495	25.3202	#N/A	#N/A	#N/A
Q15599-2;Q15599;H3BUQ9;H3BN50;H3BQS0;Q15599-3;H3BMF5	Q15599-2	Q15599;Q15599-2;H3BN50;H3BQS0;Q15599-3;H3BUQ9;H3BMF5	SLC9A3R2	SLC9A3R2	SLC9A3R2	ENSG00000065054	9351	16p	FALSE		FALSE	0.538393	TRUE	-1.7179	0.135092	4	-0.142145	-11.6643	0.000308837	0.000823793	FALSE	25.2861	25.4657	25.0333	23.6057	23.4445	23.5813	25.2861	25.4657	25.0333	#N/A	#N/A	#N/A
A0A0C4DGN6;Q9Y2X7;Q9Y2X7-3;J3QRU8;K7EN79;J3QLH1;J3QQI0;J3QL89;F8W822;F8WAK2;Q9Y2X7-2;Q14161-11;Q14161-6;Q14161-10	A0A0C4DGN6	A0A0C4DGN6;Q9Y2X7;Q9Y2X7-3;J3QRU8;J3QLH1	GIT1	GIT1	GIT1	ENSG00000108262;ENSG00000139436	28964;9815	17q	FALSE		FALSE	0.584132	TRUE	-1.72004	0.160872	4	0.0343455	-10.9055	0.000401428	0.00101241	FALSE	25.4673	25.3597	24.9645	23.6057	23.4445	23.5813	25.4673	25.3597	24.9645	#N/A	#N/A	#N/A
F8W6I7;P09651-3;P09651-2;P09651;F8VTQ5;F8VZ49;Q32P51;H0YH80;A0A2R8Y4L2;F8VYN5;F8W646	F8W6I7	F8W6I7;P09651-2;P09651;P09651-3;F8VZ49;F8W646;F8VTQ5;A0A2R8Y4L2;H0YH80;F8VYN5	HNRNPA1;HNRNPA1L2	HNRNPA1	HNRNPA1	ENSG00000135486;ENSG00000139675	3178;144983	12q	FALSE		FALSE	0.538545	TRUE	-1.72572	0.289676	4	-0.0986998	-5.61671	0.00493857	0.00793204	FALSE	26.8184	26.9878	27.5422	25.0128	25.6175	25.541	26.8184	26.9878	27.5422	25.0128	25.6175	25.541
O19617;A0A140T921;A0A140T9H5;A0A140T9U8;A0A140TA05;A0A140T9L3;A0A1W2PRU9;A0A140TA12	O19617	A0A0G2JH50;Q9TNN7;A0A0G2JIF0;A2BF26;A0A1W2PS56;A0A140TA19;A0A140T9S7;A0A140T9Q4;A0A0G2JKJ1	HLA-C	HLA-C	HLA-C			#N/A	FALSE		#N/A	0.769687	FALSE	-1.73198	0.263936	3	-0.021081	-6.48224	0.0074522	0.0113914	FALSE	27.3562	27.148	27.794	25.83	#N/A	25.5716	27.3562	27.148	27.794	25.83	#N/A	25.5716
O19617;A0A140T921;A0A140T9H5;A0A140T9U8;A0A140TA05;A0A140T9L3;A0A1W2PRU9;A0A140TA12	O19617	A0A140T9J9;Q29963;A0A1W2PR11;A0A140T962;A0A140T9B3	HLA-C	HLA-C	HLA-C			#N/A	FALSE		#N/A	0.769687	FALSE	-1.73198	0.263936	3	-0.0303684	-6.44705	0.00756824	0.0115541	FALSE	27.3562	27.148	27.794	25.83	#N/A	25.5716	27.3562	27.148	27.794	25.83	#N/A	25.5716
O19617;A0A140T921;A0A140T9H5;A0A140T9U8;A0A140TA05;A0A140T9L3;A0A1W2PRU9;A0A140TA12	O19617	P30501	HLA-C	HLA-C	HLA-C			#N/A	FALSE		#N/A	0.769687	FALSE	-1.73198	0.263936	3	-0.526595	-4.56695	0.0196918	0.0269822	FALSE	27.3562	27.148	27.794	25.83	#N/A	25.5716	27.3562	27.148	27.794	25.83	#N/A	25.5716
O19617;A0A140T921;A0A140T9H5;A0A140T9U8;A0A140TA05;A0A140T9L3;A0A1W2PRU9;A0A140TA12	O19617	P30508;A0A140T912;A0A1W2PRZ0;A0A140T937;A0A140T930;Q29960-2;Q29960;Q07000;P30510;A0A1W2PRX1;A0A1W2PP77;A0A140T9M5;A0A140T9Z4	HLA-C	HLA-C	HLA-C			#N/A	FALSE		#N/A	0.769687	FALSE	-1.73198	0.263936	3	0.0866334	-6.89035	0.00626266	0.00975904	FALSE	27.3562	27.148	27.794	25.83	#N/A	25.5716	27.3562	27.148	27.794	25.83	#N/A	25.5716
O19617;A0A140T921;A0A140T9H5;A0A140T9U8;A0A140TA05;A0A140T9L3;A0A1W2PRU9;A0A140TA12	O19617	Q29865	HLA-C	HLA-C	HLA-C			#N/A	FALSE		#N/A	0.769687	FALSE	-1.73198	0.263936	3	0.184572	-7.26142	0.00538917	0.008553	FALSE	27.3562	27.148	27.794	25.83	#N/A	25.5716	27.3562	27.148	27.794	25.83	#N/A	25.5716
P78368;K7ESB6;A0A087WWF5;A0A087WXD7	P78368	P78368;K7ESB6;A0A087WW97;A0A087WZK4;K7EP38;K7EJC0	CSNK1G2	CSNK1G2	CSNK1G2	ENSG00000133275	1455	19p	FALSE		FALSE	0.625333	FALSE	-1.73407	0.172398	4	-0.087737	-9.54957	0.000671607	0.00152155	FALSE	25.4387	25.4469	24.948	23.6057	23.4445	23.5813	25.4387	25.4469	24.948	#N/A	#N/A	#N/A
P06753-2;A0A087WWU8;Q5HYB6;P06753-3;P06753-5;P06753-6;P06753-4;Q5VU61;D6R904;D6RFM2	P06753-2	J3KN67;D6RGJ6	TPM3;DKFZp686J1372	TPM3	TPM3	ENSG00000143549	7170	1q	FALSE		FALSE	0.500627	FALSE	-1.73465	0.18673	4	-0.139114	-8.54464	0.00102974	0.00216569	FALSE	27.5228	27.6478	27.5267	26.1812	25.7432	25.5688	27.5228	27.6478	27.5267	26.1812	25.7432	25.5688
P06753-2;A0A087WWU8;Q5HYB6;P06753-3;P06753-5;P06753-6;P06753-4;Q5VU61;D6R904;D6RFM2	P06753-2	P06753-2;A0A087WWU8;Q5HYB6;Q5VU61;P06753-3;D6R904;D6RFM2	TPM3;DKFZp686J1372	TPM3	TPM3	ENSG00000143549	7170	1q	FALSE		FALSE	0.500627	FALSE	-1.73465	0.18673	4	0.0984359	-9.8168	0.000603685	0.00139549	FALSE	27.5228	27.6478	27.5267	26.1812	25.7432	25.5688	27.5228	27.6478	27.5267	26.1812	25.7432	25.5688
O95816;O95816-2	O95816	O95816;O95816-2	BAG2	BAG2	BAG2	ENSG00000112208	9532	6p	FALSE		FALSE	0.530714	TRUE	-1.73668	0.0862138	3	0.162288	-22.0263	0.000204848	0.000617625	FALSE	25.2041	25.3569	#N/A	23.6057	23.4445	23.5813	25.2041	25.3569	#N/A	#N/A	#N/A	#N/A
C9JJV6;C9JZL8;C9J5M0;C9JC07;Q96S97	C9JJV6	C9JZL8;C9J5M0;C9JC07;Q96S97;C9JJV6	MYADM	MYADM	MYADM	ENSG00000179820	91663	19q	FALSE		FALSE	0.766267	FALSE	-1.75334	0.194367	4	-0.0408528	-8.81058	0.000915644	0.00195652	FALSE	25.0895	25.672	25.13	23.6057	23.4445	23.5813	25.0895	25.672	25.13	#N/A	#N/A	#N/A
F5H6E2;O00159-3;O00159;I3L501;G3V342;Q9UBC5	F5H6E2	O00159;F5H6E2;I3L501	MYO1C	MYO1C	MYO1C	ENSG00000166866;ENSG00000197879	4640;4641	12q	FALSE		FALSE	0.618733	TRUE	-1.75375	0.243424	4	-0.0327834	-7.06984	0.00211202	0.00390286	FALSE	29.3575	29.1053	29.1875	27.4062	27.093	27.8899	29.3575	29.1053	29.1875	27.4062	27.093	27.8899
F5H6E2;O00159-3;O00159;I3L501;G3V342;Q9UBC5	F5H6E2	O00159-3	MYO1C	MYO1C	MYO1C	ENSG00000166866;ENSG00000197879	4640;4641	12q	FALSE		FALSE	0.618733	TRUE	-1.75375	0.243424	4	0.0664108	-7.47733	0.00171032	0.00329201	FALSE	29.3575	29.1053	29.1875	27.4062	27.093	27.8899	29.3575	29.1053	29.1875	27.4062	27.093	27.8899
Q08357	Q08357	Q08357	SLC20A2	SLC20A2	SLC20A2	ENSG00000168575	6575	8p	FALSE		FALSE	0.799476	FALSE	-1.75894	0.197735	4	-0.222594	-7.76976	0.00147918	0.00293155	FALSE	25.3177	25.6263	24.9642	23.6057	23.4445	23.5813	25.3177	25.6263	24.9642	#N/A	#N/A	#N/A
Q9ULE6	Q9ULE6	Q9ULE6	PALD1	PALD1	PALD1	ENSG00000107719	27143	10q	FALSE		FALSE	0.634952	FALSE	-1.76141	0.194531	4	0.13593	-9.75337	0.000619004	0.0014184	FALSE	25.5235	25.4611	24.931	23.6057	23.4445	23.5813	25.5235	25.4611	24.931	#N/A	#N/A	#N/A
M0QZR4;Q92888-2;Q92888;Q92888-3;Q92888-4;M0QYC1;M0R2C7;M0QYS3;M0QXV6;M0QZH8	M0QZR4	M0QZR4;Q92888-2;Q92888;Q92888-3;Q92888-4;M0QYC1;M0QYS3;M0QZH8;M0R2C7;M0QXV6;M0R3H5	ARHGEF1	ARHGEF1	ARHGEF1	ENSG00000076928	9138	19q	FALSE		FALSE	0.631651	TRUE	-1.76184	0.333996	4	0.239401	-5.99181	0.00390202	0.00643914	FALSE	25.4946	24.6631	25.7592	23.6057	23.4445	23.5813	25.4946	24.6631	25.7592	#N/A	#N/A	#N/A
P41227-2;P41227;C9JN83;H0Y8T0;C9JW55;F8W808;A8MWP7;Q9BSU3	P41227-2	P41227;P41227-2;C9JN83;C9JW55;F8W808;A8MWP7;Q9BSU3;H0Y8T0	NAA10	NAA10	NAA10	ENSG00000102030;ENSG00000156269	8260;84779	Xq	FALSE		FALSE	0.502741	TRUE	-1.76387	0.0690895	3	0.143695	-27.61	0.000104285	0.000406715	FALSE	25.34	25.2753	#N/A	23.6057	23.4445	23.5813	25.34	25.2753	#N/A	#N/A	#N/A	#N/A
Q96L92-3;Q96L92;A0A2R8Y8A7;Q96L92-2;A0A2R8Y3S6;H7C603;A0A2R8Y871	Q96L92-3	Q96L92-3;Q96L92;A0A2R8Y871;A0A2R8Y8A7;Q96L92-2;A0A2R8YD75;H7C603	SNX27	SNX27	SNX27	ENSG00000143376	81609	1q	FALSE		FALSE	0.585667	FALSE	-1.76608	0.14025	3	-0.0769213	-12.0439	0.00123167	0.00251561	FALSE	25.4768	25.143	#N/A	23.6057	23.4445	23.5813	25.4768	25.143	#N/A	#N/A	#N/A	#N/A
A6PW57;Q99755-3;Q99755;Q99755-2;Q99755-4;A2A3N6;O14986-3;O14986;O14986-2;O60331-4;O60331;O60331-2;O60331-3	A6PW57	A6PW57;Q99755-2;Q99755-4;Q99755-3;Q99755;A6PW58;A2A5X0	PIP5K1A;PIPSL	PIP5K1A	PIP5K1A	ENSG00000107242;ENSG00000143398;ENSG00000186111	8395;8394;23396	9q	FALSE		FALSE	0.619114	TRUE	-1.7702	0.28954	4	0.121599	-6.53379	0.00283492	0.0049498	FALSE	25.7862	24.8009	25.3549	23.6057	23.4445	23.5813	25.7862	24.8009	25.3549	#N/A	#N/A	#N/A
P53621;P53621-2	P53621	P53621;P53621-2	COPA	COPA	COPA	ENSG00000122218	1314	1q	FALSE		FALSE	0.653429	FALSE	-1.77122	0.322617	4	0.312341	-6.45831	0.00295981	0.00514546	FALSE	26.2493	26.3931	26.2059	24.4941	23.9704	25.0702	26.2493	26.3931	26.2059	24.4941	23.9704	25.0702
P25685-2;P25685;M0R080;M0QYT3;M0QXK0;M0R128;A0A1B0GX60;M0R1D6;M0QZD0	P25685-2	P25685;P25685-2;M0R080;M0QYT3;M0QXK0;M0R1D6;M0QZD0;M0R128;A0A1B0GX60	DNAJB1	DNAJB1	DNAJB1	ENSG00000132002	3337	19p	FALSE		FALSE	0.535946	TRUE	-1.77176	0.167206	4	0.0637451	-10.9775	0.000391277	0.000997629	FALSE	25.3605	25.0196	25.5666	23.6057	23.4445	23.5813	25.3605	25.0196	25.5666	#N/A	#N/A	#N/A
P11717;S4R328	P11717	P11717;S4R328	IGF2R	IGF2R	IGF2R	ENSG00000197081	3482	6q	FALSE		FALSE	0.812667	TRUE	-1.77317	0.272192	4	-0.0631164	-6.28251	0.00327798	0.00556978	FALSE	25.6241	25.5428	24.784	23.6057	23.4445	23.5813	25.6241	25.5428	24.784	#N/A	#N/A	#N/A
Q9Y2A7;Q9Y2A7-2	Q9Y2A7	Q9Y2A7;Q9Y2A7-2	NCKAP1	NCKAP1	NCKAP1	ENSG00000061676	10787	2q	FALSE		FALSE	0.730667	TRUE	-1.77419	0.642085	4	0.131502	-2.96798	0.0412268	0.0523163	FALSE	25.7564	26.2158	26.0151	23.6057	25.4778	23.5813	25.7564	26.2158	26.0151	#N/A	25.4778	#N/A
Q15084-3;Q15084;Q15084-4;Q15084-5;Q15084-2	Q15084-3	Q15084-3;Q15084;Q15084-4;Q15084-5;Q15084-2	PDIA6	PDIA6	PDIA6	ENSG00000143870	10130	2p	FALSE		FALSE	0.721714	TRUE	-1.77543	0.256049	4	0.0400498	-7.09037	0.00208917	0.00387253	FALSE	25.421	25.6943	24.8425	23.6057	23.4445	23.5813	25.421	25.6943	24.8425	#N/A	#N/A	#N/A
H0Y8E6;P49736	H0Y8E6	P49736;H0Y8E6;F8WDM3;C9J013;C9JZ21;H7C4N9	MCM2	MCM2	MCM2	ENSG00000073111	4171	3q	FALSE		FALSE	0.625952	TRUE	-1.77719	0.152348	4	-0.108582	-10.9527	0.000394744	0.000999742	FALSE	25.1354	25.2234	25.6042	23.6057	23.4445	23.5813	25.1354	25.2234	25.6042	#N/A	#N/A	#N/A
O95373;E9PLJ0;E9PLB2	O95373	O95373;E9PLB2;E9PLJ0	IPO7	IPO7	IPO7	ENSG00000205339	10527	11p	FALSE		FALSE	0.609698	TRUE	-1.78195	0.0970895	3	0.113649	-19.5242	0.000293538	0.000795329	FALSE	#N/A	25.2287	25.4228	23.6057	23.4445	23.5813	#N/A	25.2287	25.4228	#N/A	#N/A	#N/A
P26358;P26358-2;P26358-3;K7ENW7;K7ENQ6	P26358	P26358;P26358-3;K7ENW7;K7EJL0;K7ERQ1;K7ENQ6;K7EMU8;K7EIZ6;K7EP77	DNMT1	DNMT1	DNMT1	ENSG00000130816	1786	19p	FALSE		FALSE	0.506095	TRUE	-1.78252	0.0909286	4	-0.357565	-15.6711	9.68393e-05	0.00038957	FALSE	25.1874	25.4485	25.3431	23.6057	23.4445	23.5813	25.1874	25.4485	25.3431	#N/A	#N/A	#N/A
P26358;P26358-2;P26358-3;K7ENW7;K7ENQ6	P26358	P26358-2;K7ELB1;K7ER10	DNMT1	DNMT1	DNMT1	ENSG00000130816	1786	19p	FALSE		FALSE	0.506095	TRUE	-1.78252	0.0909286	4	-0.0512331	-19.0401	4.48264e-05	0.00022796	FALSE	25.1874	25.4485	25.3431	23.6057	23.4445	23.5813	25.1874	25.4485	25.3431	#N/A	#N/A	#N/A
A0A087WUZ3;Q01082-3;Q01082-2;Q01082;F8W6C1;P11277-3;P11277;P11277-2;A4QPE4;O15020-2;O15020;E9PJZ2	A0A087WUZ3	Q01082;A0A087WUZ3;Q01082-2;Q01082-3;F8W6C1;P11277-3;P11277;P11277-2;H0YJE6	SPTBN1	SPTBN1	SPTBN1	ENSG00000070182;ENSG00000115306;ENSG00000173898	6710;6711;6712	14q	FALSE		FALSE	0.615082	FALSE	-1.78494	0.144098	4	0.0564979	-12.7791	0.000216085	0.000638699	FALSE	25.1316	25.5873	25.2673	23.6057	23.4445	23.5813	25.1316	25.5873	25.2673	#N/A	#N/A	#N/A
P11021	P11021	P11021	HSPA5	HSPA5	HSPA5	ENSG00000044574	3309	9q	FALSE		FALSE	0.673571	TRUE	-1.79192	0.281	4	-0.00976407	-6.34219	0.00316546	0.00541685	FALSE	28.389	29.0785	28.325	26.5911	26.7461	27.0796	28.389	29.0785	28.325	26.5911	26.7461	27.0796
Q96P11-5;Q96P11;Q96P11-2;Q96P11-4;Q63ZY6-5;Q63ZY6;Q63ZY6-4;Q63ZY6-6;Q96P11-3;Q3KNT7-2;Q63ZY6-2;Q3KNT7-3;Q3KNT7	Q96P11-5	Q96P11-2;Q96P11;Q96P11-4;Q96P11-5;Q96P11-3;Q63ZY6;Q63ZY6-5;Q63ZY6-6;Q3KNT7-3;Q63ZY6-4;Q63ZY6-2	NSUN5;NSUN5P2	NSUN5	NSUN5	ENSG00000130305	55695	7q	FALSE		FALSE	0.615	FALSE	-1.79554	0.0725013	3	-0.139627	-22.8398	0.000183825	0.000588143	FALSE	25.2956	25.3831	#N/A	23.6057	23.4445	23.5813	25.2956	25.3831	#N/A	#N/A	#N/A	#N/A
P16422;B5MCA4;C9JKY3	P16422	P16422;B5MCA4;C9JKY3	EPCAM	EPCAM	EPCAM	ENSG00000119888	4072	2p	FALSE		FALSE	0.828143	TRUE	-1.80207	0.311851	4	-0.286568	-4.8597	0.00828111	0.0125153	FALSE	24.7426	25.7535	25.5415	23.6057	23.4445	23.5813	24.7426	25.7535	25.5415	#N/A	#N/A	#N/A
P38919;I3L3H2;J3QQP0;E9PBH4;F8WE11	P38919	P38919;I3L3H2;E9PBH4;F8WE11;J3QL52;C9JUF0	EIF4A3	EIF4A3	EIF4A3	ENSG00000141543;ENSG00000156976;ENSG00000161960	9775;1974;1973	17q	FALSE		FALSE	0.575467	TRUE	-1.80599	0.15456	4	-0.0121208	-11.6063	0.00031491	0.000835283	FALSE	27.1765	27.1147	27.0882	25.073	25.5981	25.2902	27.1765	27.1147	27.0882	25.073	25.5981	25.2902
P42356;P42356-2;C9JLI1;A8MTF1;Q8N8J0;A4QPH2-2;A4QPH2-4;A4QPH2	P42356	P42356;P42356-2;C9JLI1;A8MTF1;A4QPH2	PI4KA	PI4KA	PI4KA	ENSG00000241973	5297	22q	FALSE		FALSE	0.659114	TRUE	-1.80922	0.50472	4	-0.0233126	-3.53842	0.0240476	0.0322153	FALSE	26.0216	26.0803	25.5249	23.6057	25.0122	23.5813	26.0216	26.0803	25.5249	#N/A	25.0122	#N/A
C9J5D1;E7EQ69;Q9GZZ1;A0A087WWJ2;Q9GZZ1-2;B0AZT5;C9JZU6;F8WCK0;C9J5J3;A0A0D9SF32	C9J5D1	E7EQ69;Q9GZZ1;C9J5D1;A0A087WWJ2;Q9GZZ1-2;B0AZT5;C9JZU6;C9J5J3;A0A0D9SF32;F8WCK0	NAA50	NAA50	NAA50	ENSG00000121579	80218	3q	FALSE		FALSE	0.54837	TRUE	-1.81207	0.340199	4	0.116657	-5.66941	0.0047741	0.00771942	FALSE	25.8469	25.5089	24.7118	23.6057	23.4445	23.5813	25.8469	25.5089	24.7118	#N/A	#N/A	#N/A
Q9BQ70;H3BQ53;Q9H7D3;H3BSP8;H3BTU3;H3BS87;H3BMJ8;H3BSS3;Q9H384;H3BRP4	Q9BQ70	Q9BQ70;H3BQ53;H3BSP8;Q9H7D3;H3BTU3;H3BMJ8;H3BSS3;Q9H384;H3BS87;H3BR53;H3BRP4	TCF25	TCF25	TCF25	ENSG00000141002	22980	16q	FALSE		FALSE	0.56523	FALSE	-1.81437	0.105289	4	-0.122323	-16.0705	8.76817e-05	0.000362478	FALSE	25.2139	25.3297	25.5308	23.6057	23.4445	23.5813	25.2139	25.3297	25.5308	#N/A	#N/A	#N/A
Q32MZ4-3;Q32MZ4-2;Q32MZ4;Q32MZ4-4;C9JSU1;Q9Y608-2;Q9Y608-4;Q9Y608-5;Q9Y608	Q32MZ4-3	Q32MZ4-3;Q32MZ4-2;Q32MZ4;Q32MZ4-4;C9JTC6	LRRFIP1	LRRFIP1	LRRFIP1	ENSG00000093167;ENSG00000124831	9209;9208	3p	FALSE		FALSE	0.534397	FALSE	-1.81479	0.0789868	4	0.0420924	-23.5088	1.94092e-05	0.000136748	FALSE	25.4299	25.2372	25.4087	23.6057	23.4445	23.5813	25.4299	25.2372	25.4087	#N/A	#N/A	#N/A
Q12931-2;Q12931;I3L0K7;I3L239;I3L253	Q12931-2	Q12931-2;Q12931;I3L0K7;I3L239;I3L2D5;I3L253	TRAP1	TRAP1	TRAP1	ENSG00000126602	10131	16p	TRUE	Matrix	TRUE	0.60373	TRUE	-1.81486	0.104626	3	-0.106	-16.333	0.000499395	0.00120154	FALSE	#N/A	25.4689	25.2484	23.6057	23.4445	23.5813	#N/A	25.4689	25.2484	#N/A	#N/A	#N/A
Q9UEW8;Q9UEW8-2;F8WBK9	Q9UEW8	Q9UEW8-2;Q9UEW8	STK39	STK39	STK39	ENSG00000172939;ENSG00000198648	9943;27347	3p	FALSE		FALSE	0.630738	TRUE	-1.81762	0.361247	3	0.222731	-5.64808	0.0109852	0.0161357	FALSE	26.9389	26.4386	26.6409	24.4409	#N/A	25.2694	26.9389	26.4386	26.6409	24.4409	#N/A	25.2694
Q14061;C9J8T6;H7C4E5	Q14061	Q14061;H7C4E5;C9J8T6	COX17	COX17	COX17	ENSG00000138495	10063	3q	TRUE	IMS	FALSE	0.492286	FALSE	-1.82147	0.118767	4	-0.133541	-14.2122	0.000142333	0.000500662	FALSE	25.1801	25.3628	25.553	23.6057	23.4445	23.5813	25.1801	25.3628	25.553	#N/A	#N/A	#N/A
E9PFR3;Q14738;H0Y8C4;Q14738-2;Q14738-3;H7C5Q9;H0YJ35	E9PFR3	E9PFR3;Q14738;Q14738-2;H0Y8C4;Q14738-3;H0YJ35	PPP2R5D	PPP2R5D	PPP2R5D	ENSG00000078304;ENSG00000112640	5527;5528	14q	FALSE		FALSE	0.610175	FALSE	-1.82275	0.15657	4	0.18498	-12.8232	0.000213188	0.000634816	FALSE	25.6312	25.3503	25.1181	23.6057	23.4445	23.5813	25.6312	25.3503	25.1181	#N/A	#N/A	#N/A
O60488-2;O60488;H0Y9A0;D6RFW9;D6RDA8;D6RD96;D6RF95	O60488-2	O60488-2;O60488;D6RF95;H0Y9A0;D6RD96;D6RFW9;D6RDA8	ACSL4	ACSL4	ACSL4	ENSG00000068366	2182	Xq	FALSE		FALSE	0.7322	FALSE	-1.82503	0.280392	4	0.125307	-6.95574	0.00224484	0.00409794	FALSE	25.5655	24.8241	25.7169	23.6057	23.4445	23.5813	25.5655	24.8241	25.7169	#N/A	#N/A	#N/A
E9PCT3;P51636-2;P51636;P51636-3	E9PCT3	P51636-2;P51636;E9PCT3;P51636-3	CAV2	CAV2	CAV2	ENSG00000105971	858	7q	FALSE		FALSE	0.773476	FALSE	-1.82894	0.0948975	4	-0.0961698	-18.2594	5.29145e-05	0.000252521	FALSE	25.2195	25.4924	25.4063	23.6057	23.4445	23.5813	25.2195	25.4924	25.4063	#N/A	#N/A	#N/A
Q13045-2;Q13045;Q13045-3;J3KS54;J3QQQ2;J3KS39;J3QQU5;K7EQZ7	Q13045-2	Q13045;Q13045-3;J3QQQ2;J3QQU5;K7EQZ7;J3KS39;K7EP37;K7EP27;J3QLR6	FLII	FLII	FLII	ENSG00000177731	2314	17p	FALSE		FALSE	0.571151	FALSE	-1.83411	0.0693639	4	0.000108577	-26.4434	1.2155e-05	0.00011045	FALSE	25.4462	25.402	25.2855	23.6057	23.4445	23.5813	25.4462	25.402	25.2855	#N/A	#N/A	#N/A
Q13045-2;Q13045;Q13045-3;J3KS54;J3QQQ2;J3KS39;J3QQU5;K7EQZ7	Q13045-2	Q13045-2;J3KS54	FLII	FLII	FLII	ENSG00000177731	2314	17p	FALSE		FALSE	0.571151	FALSE	-1.83411	0.0693639	4	-0.12565	-24.6304	1.61254e-05	0.000122848	FALSE	25.4462	25.402	25.2855	23.6057	23.4445	23.5813	25.4462	25.402	25.2855	#N/A	#N/A	#N/A
P82675;P82675-2	P82675	P82675;P82675-2	MRPS5	MRPS5	MRPS5	ENSG00000144029	64969	2q	TRUE	Matrix	TRUE	0.636571	TRUE	-1.83835	0.10454	4	0.02313	-17.8065	5.84474e-05	0.000266762	FALSE	25.5296	25.2139	25.4029	23.6057	23.4445	23.5813	25.5296	25.2139	25.4029	#N/A	#N/A	#N/A
E9PD53;Q9NTJ3;Q9NTJ3-2;C9JR83;C9J9E4	E9PD53	E9PD53;Q9NTJ3;Q9NTJ3-2;C9JR83;C9J578	SMC4	SMC4	SMC4	ENSG00000113810	10051	3q	FALSE		FALSE	0.615119	TRUE	-1.84594	0.0678834	4	0.0224366	-27.5233	1.03642e-05	0.000103901	FALSE	25.3371	25.3513	25.4809	23.6057	23.4445	23.5813	25.3371	25.3513	25.4809	#N/A	#N/A	#N/A
A0A0C4DFS6;Q9C004;Q9C004-2;D6RB56	A0A0C4DFS6	A0A0C4DFS6;Q9C004;Q9C004-2;D6RB56	SPRY4	SPRY4	SPRY4	ENSG00000187678	81848	5q	FALSE		FALSE	0.638444	FALSE	-1.84985	0.146443	4	0.297319	-14.6622	0.000125894	0.000460891	FALSE	25.2545	25.2576	25.6688	23.6057	23.4445	23.5813	25.2545	25.2576	25.6688	#N/A	#N/A	#N/A
P53396;P53396-2;P53396-3;K7EIE7;K7ESG8	P53396	P53396-2;P53396-3	ACLY	ACLY	ACLY	ENSG00000131473	47	17q	TRUE	Matrix	FALSE	0.615206	FALSE	-1.8606	0.115452	4	0.277861	-18.5226	4.99982e-05	0.000245501	FALSE	28.2025	28.2219	28.1185	26.3568	26.4918	26.1125	28.2025	28.2219	28.1185	26.3568	26.4918	26.1125
Q9NPH2-2;Q9NPH2-3;Q9NPH2;J3QS51	Q9NPH2-2	Q9NPH2-3;Q9NPH2;J3KRH4;J3QS51;J3QKW9;J3QRY0;J3QRH1;J3QLD7	ISYNA1	ISYNA1	ISYNA1	ENSG00000105655	51477	19p	FALSE		FALSE	0.659238	FALSE	-1.86891	0.0921874	3	0.422614	-24.8573	0.000142753	0.000500676	FALSE	#N/A	25.5008	25.3247	23.6057	23.4445	23.5813	#N/A	25.5008	25.3247	#N/A	#N/A	#N/A
Q9NPH2-2;Q9NPH2-3;Q9NPH2;J3QS51	Q9NPH2-2	Q9NPH2-2	ISYNA1	ISYNA1	ISYNA1	ENSG00000105655	51477	19p	FALSE		FALSE	0.659238	FALSE	-1.86891	0.0921874	3	-0.0151332	-20.1088	0.000268817	0.000743419	FALSE	#N/A	25.5008	25.3247	23.6057	23.4445	23.5813	#N/A	25.5008	25.3247	#N/A	#N/A	#N/A
C9J9K3;A0A0C4DG17;P08865;F8WD59	C9J9K3	C9J9K3;A0A0C4DG17;P08865;F8WD59	RPSA	RPSA	RPSA	ENSG00000168028	3921	3p	FALSE		FALSE	0.649714	TRUE	-1.86927	0.0648052	3	0.0293916	-29.298	8.73248e-05	0.000362248	FALSE	#N/A	25.4094	25.4167	23.6057	23.4445	23.5813	#N/A	25.4094	25.4167	#N/A	#N/A	#N/A
O95671-3;O95671-2;O95671	O95671-3	O95671;O95671-2;O95671-3	ASMTL	ASMTL	ASMTL	ENSG00000169093	8623	Xp	FALSE		FALSE	0.656667	FALSE	-1.87215	0.0841917	4	-0.0763893	-21.3294	2.85693e-05	0.000171966	FALSE	25.55	25.3644	25.3335	23.6057	23.4445	23.5813	25.55	25.3644	25.3335	#N/A	#N/A	#N/A
Q14204;A0A2R8Y706;A0A2R8YFZ7;A0A2R8Y5T0;A0A2R8Y6H2;A0A2R8Y542;A0A2R8YGC7;A0A2R8Y6I5;H0YJ21	Q14204	Q14204;A0A2R8Y706;A0A2R8YFZ7;A0A2R8Y5T0;A0A2R8Y6H2;A0A2R8Y542;A0A2R8Y6I5;A0A2R8YGC7;H0YJ21	DYNC1H1	DYNC1H1	DYNC1H1	ENSG00000197102	1778	14q	FALSE		FALSE	0.644127	TRUE	-1.8729	0.112812	4	0.313471	-19.3807	4.17831e-05	0.000216479	FALSE	27.3759	27.4608	27.4195	25.445	25.4267	25.7658	27.3759	27.4608	27.4195	25.445	25.4267	25.7658
Q96C19;H0Y4Y4;C9JTV4;Q8WYH2;A0A087X1Z2;Q9BUP0-2	Q96C19	Q96C19;H0Y4Y4;A0A087X1Z2;Q9BUP0-2;Q9BUP0;C9JTV4;Q8WYH2	EFHD2	EFHD2	EFHD2	ENSG00000115468;ENSG00000142634	80303;79180	2q	TRUE	MIM	FALSE	0.586819	FALSE	-1.88527	0.0835156	3	0.22853	-25.3103	0.000135253	0.000482816	FALSE	25.3583	25.4998	#N/A	23.6057	23.4445	23.5813	25.3583	25.4998	#N/A	#N/A	#N/A	#N/A
Q06210-2;Q06210	Q06210-2	Q06210-2;Q06210	GFPT1	GFPT1	GFPT1	ENSG00000198380	2673	2p	FALSE		FALSE	0.711048	FALSE	-1.88755	0.139902	4	0.314621	-15.7408	9.5158e-05	0.000388905	FALSE	27.1466	27.4127	27.2976	25.4442	25.1768	25.5733	27.1466	27.4127	27.2976	25.4442	25.1768	25.5733
Q02809;Q02809-2;Q5JXB7;Q5JXB8	Q02809	Q02809;Q02809-2;Q5JXB7;Q5JXB8	PLOD1	PLOD1	PLOD1	ENSG00000083444	5351	1p	FALSE		FALSE	0.644222	FALSE	-1.88893	0.184518	4	0.022662	-10.3599	0.000490027	0.00118851	FALSE	25.4941	25.705	25.0991	23.6057	23.4445	23.5813	25.4941	25.705	25.0991	#N/A	#N/A	#N/A
H7BXI1;A0A087WXU3;A0FGR8-2;A0FGR8;A0FGR8-6;A0FGR8-4;A0FGR8-5	H7BXI1	H7BXI1;A0FGR8-2;A0FGR8-6;A0A087WXU3;A0FGR8;A0FGR8-4;A0FGR8-5	ESYT2	ESYT2	ESYT2	ENSG00000117868	57488	7q	FALSE		FALSE	0.717476	TRUE	-1.89058	0.136477	3	-0.00508176	-13.8155	0.000820803	0.00178882	FALSE	#N/A	25.2732	25.5956	23.6057	23.4445	23.5813	#N/A	25.2732	25.5956	#N/A	#N/A	#N/A
Q9HCP0;Q8IXA3;Q9HCP0-2;U3KQB3;A0A0U1RQY7;U3KQA5;A0A0U1RQT7;A0A0U1RR14;A0A0U1RQK2;K7EP38;A0A0U1RQH9;A0A0U1RRH5;K7EJC0;A0A0U1RQG9;A0A0U1RQK6;A0A0U1RQU4;A0A0U1RQN5;A0A0U1RR31	Q9HCP0	Q9HCP0;Q9HCP0-2;U3KQB3;A0A0U1RQY7;Q8IXA3;A0A0U1RQT7;U3KQA5;A0A087WXD7;A0A087WWF5;A0A0U1RQK6;A0A0U1RR14;A0A0U1RQG9;A0A0U1RR31;A0A0U1RQK2;A0A0U1RQN5;A0A0U1RQH9;A0A0U1RQU4	CSNK1G1;hCG_2004507	CSNK1G1	CSNK1G1	ENSG00000133275;ENSG00000169118;ENSG00000259316	1455;53944	19p	FALSE		FALSE	0.59731	FALSE	-1.89876	0.108827	4	0.0609406	-18.0075	5.59063e-05	0.00026203	FALSE	25.318	25.377	25.6327	23.6057	23.4445	23.5813	25.318	25.377	25.6327	#N/A	#N/A	#N/A
P16615;P16615-5;P16615-2;P16615-3;P16615-4;H7C5W9;O14983-2;O14983;O14983-3;Q93084-6;Q93084;Q93084-5;Q93084-7;Q93084-3;Q93084-2;Q93084-4;H3BVB2;H3BTW4	P16615	P16615;P16615-5;P16615-2;P16615-3;P16615-4;H7C5W9;J3QSY6;H3BVB2;A0A0C4DH86;H3BTW4	ATP2A2	ATP2A2	ATP2A2	ENSG00000074370;ENSG00000174437;ENSG00000196296	489;488;487	17p	FALSE		FALSE	0.753417	TRUE	-1.89992	0.159336	4	-0.0950475	-11.3275	0.000346247	0.000901592	FALSE	25.2682	25.7448	25.3182	23.6057	23.4445	23.5813	25.2682	25.7448	25.3182	#N/A	#N/A	#N/A
Q8WUM9;H7BZK4	Q8WUM9	Q8WUM9	SLC20A1	SLC20A1	SLC20A1	ENSG00000144136	6574	2q	FALSE		FALSE	0.788952	FALSE	-1.90058	0.264686	4	0.00104813	-7.18447	0.00198821	0.00373081	FALSE	25.154	25.9629	25.2162	23.6057	23.4445	23.5813	25.154	25.9629	25.2162	#N/A	#N/A	#N/A
F8VR84;Q9HB07;F8VQQ3;H3BPH3	F8VR84	Q9HB07;F8VR84;F8VQQ3	C12orf10	C12orf10	C12orf10	ENSG00000139637	60314	12q	FALSE		FALSE	0.600492	FALSE	-1.90254	0.428831	3	0.0312573	-4.50945	0.0203751	0.0278221	FALSE	26.0151	#N/A	24.8776	23.6057	23.4445	23.5813	26.0151	#N/A	24.8776	#N/A	#N/A	#N/A
Q96N67;Q96N67-4;Q96N67-2;Q96N67-5;Q96N67-3;Q96N67-6;A0A1B0GWE0;Q96N67-7;A0A1B0GUE9;A0A0C4DGY6;A0A1B0GVW2;Q8NF50-4;Q8NF50-2;Q8NF50-3;Q8NF50;K7EP51;A2A369;A0A0U1RQJ5;A0A0U1RRC1;A0A0U1RR97	Q96N67	Q96N67-4;Q96N67-3;Q96N67-5;Q96N67-2;Q96N67-6;Q96N67;A0A1B0GWE0;A0A1B0GUE9;Q96N67-7;A0A1B0GVW2;A0A0C4DGY6;A0A0U1RRC1;A0A0U1RQJ5;A0A0U1RQT6	DOCK7	DOCK7	DOCK7	ENSG00000107099;ENSG00000116641;ENSG00000130158	81704;85440;57572	9p	FALSE		FALSE	0.660179	TRUE	-1.90553	0.0755833	4	0.0908415	-26.4128	1.2211e-05	0.00011045	FALSE	25.5563	25.4277	25.364	23.6057	23.4445	23.5813	25.5563	25.4277	25.364	#N/A	#N/A	#N/A
J3KN16;Q5VYK3;R4GMY1;R4GMY3	J3KN16	J3KN16;Q5VYK3;F6XAQ5;R4GMY1	KIAA0368;ECM29	KIAA0368	KIAA0368	ENSG00000136813	23392	9q	FALSE		FALSE	0.660345	FALSE	-1.90677	0.0609705	4	0.122414	-33.2815	4.86107e-06	7.04011e-05	FALSE	25.4198	25.5198	25.4122	23.6057	23.4445	23.5813	25.4198	25.5198	25.4122	#N/A	#N/A	#N/A
O15228-2;O15228;Q5TBH6;Q5TBH8	O15228-2	O15228;Q5TBH8;O15228-2;Q5TBH6;A0A2R8YH69	GNPAT	GNPAT	GNPAT	ENSG00000116906	8443	1q	FALSE		FALSE	0.65727	TRUE	-1.90769	0.148538	4	-0.171223	-11.6904	0.000306158	0.00081956	FALSE	25.2078	25.6921	25.4546	23.6057	23.4445	23.5813	25.2078	25.6921	25.4546	#N/A	#N/A	#N/A
Q8TCJ2	Q8TCJ2	Q8TCJ2	STT3B	STT3B	STT3B	ENSG00000163527	201595	3p	FALSE		FALSE	0.740762	TRUE	-1.91049	0.136356	4	-0.109763	-13.206	0.00018995	0.000591994	FALSE	25.6218	25.5354	25.2056	23.6057	23.4445	23.5813	25.6218	25.5354	25.2056	#N/A	#N/A	#N/A
Q9Y490;Q9Y4G6;H0YMT1;A0A1B0GVU7	Q9Y490	Q9Y490	TLN1	TLN1	TLN1	ENSG00000137076;ENSG00000171914	7094;83660	9p	FALSE		FALSE	0.65619	TRUE	-1.91329	0.63783	4	0.36201	-3.56725	0.0234333	0.0314623	FALSE	26.4922	27.0025	26.5711	23.6023	25.6981	25.0256	26.4922	27.0025	26.5711	23.6023	25.6981	25.0256
I3L2C7;P57678;E7EN12;I3L4M4;I3L4A4;I3L399;I3L1J7	I3L2C7	I3L2C7;P57678;I3L4A4;I3L399;E7EN12;I3L4M4;I3L1J7	GEMIN4	GEMIN4	GEMIN4	ENSG00000179409	50628	17p	FALSE		FALSE	0.650639	TRUE	-1.91411	0.224886	4	-0.0101113	-8.46651	0.00106656	0.00222369	FALSE	25.8611	25.1071	25.4055	23.6057	23.4445	23.5813	25.8611	25.1071	25.4055	#N/A	#N/A	#N/A
P23246;P23246-2;H0Y9K7	P23246	H0Y9K7;H0Y9U2	SFPQ	SFPQ	SFPQ	ENSG00000116560	6421	1p	FALSE		FALSE	0.557929	TRUE	-1.91556	0.478836	3	-0.184853	-3.61442	0.0363902	0.0468207	FALSE	#N/A	24.8228	26.0959	23.6057	23.4445	23.5813	#N/A	24.8228	26.0959	#N/A	#N/A	#N/A
P23246;P23246-2;H0Y9K7	P23246	P23246;P23246-2	SFPQ	SFPQ	SFPQ	ENSG00000116560	6421	1p	FALSE		FALSE	0.557929	TRUE	-1.91556	0.478836	3	-0.0934449	-3.80531	0.0318893	0.0415632	FALSE	#N/A	24.8228	26.0959	23.6057	23.4445	23.5813	#N/A	24.8228	26.0959	#N/A	#N/A	#N/A
Q5URX0;P07686;H0YA83;H0Y9B6	Q5URX0	P07686;Q5URX0;H0YA83;H0Y9B6;D6REQ8	HEXB	HEXB	HEXB	ENSG00000049860	3074	5q	FALSE		FALSE	0.696524	TRUE	-1.91627	0.141804	4	0.132691	-14.4492	0.000133361	0.000478906	FALSE	25.6791	25.4801	25.221	23.6057	23.4445	23.5813	25.6791	25.4801	25.221	#N/A	#N/A	#N/A
Q52LJ0-2;Q52LJ0;H0YNA1	Q52LJ0-2	Q52LJ0-2;Q52LJ0;H0YNA1	FAM98B	FAM98B	FAM98B	ENSG00000171262	283742	15q	FALSE		FALSE	0.669357	TRUE	-1.9167	0.192909	4	0.0770577	-10.3353	0.000494579	0.00119234	FALSE	25.3504	25.2074	25.8238	23.6057	23.4445	23.5813	25.3504	25.2074	25.8238	#N/A	#N/A	#N/A
Q9Y6G9;E9PHI6;C9JGM7;C9JLW1	Q9Y6G9	Q9Y6G9;E9PHI6;C9JGM7;C9JLW1	DYNC1LI1	DYNC1LI1	DYNC1LI1	ENSG00000144635	51143	3p	FALSE		FALSE	0.656881	TRUE	-1.91753	0.147213	4	0.0385565	-13.2875	0.000185418	0.000589837	FALSE	25.738	25.3316	25.3144	23.6057	23.4445	23.5813	25.738	25.3316	25.3144	#N/A	#N/A	#N/A
Q9UG63;Q9UG63-2;C9JHK9;C9JZV3	Q9UG63	Q9UG63;Q9UG63-2;C9JHK9;C9JZV3	ABCF2	ABCF2	ABCF2	ENSG00000033050	10061	7q	FALSE		FALSE	0.601048	TRUE	-1.918	0.184496	4	0.0220082	-10.5152	0.000462531	0.00113788	FALSE	25.6984	25.1142	25.5729	23.6057	23.4445	23.5813	25.6984	25.1142	25.5729	#N/A	#N/A	#N/A
A0A087WSV0;M0QZM6;I6LJZ7;Q9HB09;M0R1Z8;M0R1K0;I6LJZ9;Q9HB09-3;I6LK00;Q9HB09-2	A0A087WSV0	A0A087WSV0;Q9HB09-3;Q9HB09;I6LJZ7;M0QZM6	BCL2L12	BCL2L12	BCL2L12	ENSG00000126453	83596	19q	FALSE		FALSE	0.57447	FALSE	-1.91866	0.143836	4	-0.098426	-12.6549	0.000224516	0.000658489	FALSE	25.6248	25.5678	25.1949	23.6057	23.4445	23.5813	25.6248	25.5678	25.1949	#N/A	#N/A	#N/A
O15355	O15355	O15355	PPM1G	PPM1G	PPM1G	ENSG00000115241	5496	2p	FALSE		FALSE	0.610095	FALSE	-1.93337	0.227365	3	0.239641	-9.55737	0.00242996	0.00438267	FALSE	#N/A	25.1848	25.7696	23.6057	23.4445	23.5813	#N/A	25.1848	25.7696	#N/A	#N/A	#N/A
A0AVT1;A0AVT1-2;A0AVT1-3;H0Y8S8;A0AVT1-4;H0Y9U5	A0AVT1	A0AVT1;A0AVT1-2;H0Y8S8;A0AVT1-4;A0AVT1-3	UBA6	UBA6	UBA6	ENSG00000033178	55236	4q	FALSE		FALSE	0.64469	FALSE	-1.93555	0.107734	4	0.270944	-20.481	3.3564e-05	0.000188485	FALSE	25.574	25.5754	25.2887	23.6057	23.4445	23.5813	25.574	25.5754	25.2887	#N/A	#N/A	#N/A
P50851-2;P50851;E9PEM5;H0YAC6;Q5T321;A0A0D9SF28;F5GXV7;Q8NFP9;H0Y9N9;H0YA17;Q8NFP9-3	P50851-2	P50851;P50851-2;E9PEM5;H0YAC6;H0YA17;H0Y9N9;Q8NFP9-3	LRBA	LRBA	LRBA	ENSG00000172915;ENSG00000198589	26960;987	13q	FALSE		FALSE	0.674381	FALSE	-1.94839	0.222712	4	0.29883	-10.0903	0.00054278	0.00127532	FALSE	25.6206	25.787	25.069	23.6057	23.4445	23.5813	25.6206	25.787	25.069	#N/A	#N/A	#N/A
P54578-2;P54578;A6NJA2;P54578-3	P54578-2	P54578-2;P54578;A6NJA2;P54578-3;J3QQT6;J3KS55	USP14	USP14	USP14	ENSG00000101557	9097	18p	FALSE		FALSE	0.613095	FALSE	-1.95019	0.185878	3	0.0972281	-11.0148	0.00160251	0.00314489	FALSE	25.7278	#N/A	25.2602	23.6057	23.4445	23.5813	25.7278	#N/A	25.2602	#N/A	#N/A	#N/A
Q7Z2W4;C9J6P4;Q7Z2W4-2;Q7Z2W4-3;H7C5K1;Q7Z2W4-4;Q7Z2W4-5;G5E9U9;Q9H0J9	Q7Z2W4	Q7Z2W4;C9J6P4;Q7Z2W4-2;Q7Z2W4-3;Q7Z2W4-4;H7C5K1;Q7Z2W4-5	ZC3HAV1	ZC3HAV1	ZC3HAV1	ENSG00000059378;ENSG00000105939	64761;56829	7q	FALSE		FALSE	0.639476	TRUE	-1.95835	0.108837	4	0.125263	-19.1444	4.38662e-05	0.000224558	FALSE	25.5523	25.6387	25.3155	23.6057	23.4445	23.5813	25.5523	25.6387	25.3155	#N/A	#N/A	#N/A
B4DR61;P61619;P61619-3;H7C1Q9;C9JXC6;H7C069;A6NK38;F2Z2C7;A6NIF9;C9JJV4;F8W776;Q8TC24;Q9H9S3-2;Q9H9S3-3;Q9H9S3	B4DR61	B4DR61;P61619;P61619-3;F8W776;Q8TC24;Q9H9S3-2;Q9H9S3-3;Q9H9S3;H7C1Q9;C9JXC6;H7C069;A6NK38;F2Z2C7;A6NIF9;C9JJV4;H7C1S8	SEC61A1	SEC61A1	SEC61A1	ENSG00000058262;ENSG00000065665	29927;55176	3q	FALSE		FALSE	0.770038	FALSE	-1.96283	0.0961586	3	-0.0367289	-20.0304	0.000271967	0.000748686	FALSE	25.602	#N/A	25.4113	23.6057	23.4445	23.5813	25.602	#N/A	25.4113	#N/A	#N/A	#N/A
Q9HD33;Q9HD33-2;Q9HD33-3	Q9HD33	Q9HD33;Q9HD33-2;Q9HD33-3	MRPL47	MRPL47	MRPL47			#N/A	TRUE	Matrix	TRUE	0.593048	TRUE	-1.96653	0.203335	3	-0.14953	-8.93599	0.00295667	0.00514546	FALSE	#N/A	25.7689	25.2517	23.6057	23.4445	23.5813	#N/A	25.7689	25.2517	#N/A	#N/A	#N/A
A0A1B0GUA3;Q96EK5;A0A1B0GTE6;A0A0D9SFK7;A0A1B0GUH6;A0A1B0GV79;A0A1B0GW21;A0A1B0GVY9	A0A1B0GUA3	A0A1B0GUA3;Q96EK5;A0A1B0GUH6;A0A1B0GTE6;A0A0D9SFK7;A0A1B0GV79;A0A1B0GW21;A0A1B0GU96;A0A1B0GVY9	KIAA1279	KIAA1279	KIAA1279	ENSG00000198954	26128	10q	FALSE		FALSE	0.579804	FALSE	-1.96899	0.0678319	4	0.201121	-31.9925	5.69028e-06	7.28235e-05	FALSE	25.4215	25.5573	25.5596	23.6057	23.4445	23.5813	25.4215	25.5573	25.5596	#N/A	#N/A	#N/A
A0A0C4DGS1;P39656-3;P39656;U3KQ84;P39656-2	A0A0C4DGS1	A0A0C4DGS1;P39656;P39656-3;P39656-2;U3KQ84	DDOST	DDOST	DDOST	ENSG00000244038	1650	1p	FALSE		FALSE	0.693429	TRUE	-1.97131	0.294562	4	-0.0912422	-6.38259	0.00309197	0.00532899	FALSE	25.3661	26.0755	25.1037	23.6057	23.4445	23.5813	25.3661	26.0755	25.1037	#N/A	#N/A	#N/A
P23381;P23381-2;G3V3Y5;G3V3H8;G3V277;G3V5U1;G3V456;G3V423;G3V3P2;G3V227;G3V2Y7;G3V3X0;G3V5W1;G3V3S7;H0YJP3;G3V4N8;G3V3R3;G3V4C7;G3V2C0;G3V339;G3V313;G3V4S4;G3V2F2	P23381	P23381;P23381-2;G3V277;G3V2C0;G3V227;G3V3P2;G3V3X0;G3V3S7;G3V4N8;G3V4C7;G3V5W1;G3V339;G3V4S4;G3V313;G3V3Y5;G3V3R3;G3V3H8;G3V2F2;G3V2Y7;G3V4N0;G3V4A3;H0YJP3;G3V4Q0;G3V456;G3V5U1;G3V423;P78534;G3V5H5	WARS	WARS	WARS	ENSG00000140105	7453	14q	FALSE		FALSE	0.574236	FALSE	-1.97713	0.183142	4	0.0296613	-10.9576	0.000394055	0.000999742	FALSE	25.2712	25.4306	25.861	23.6057	23.4445	23.5813	25.2712	25.4306	25.861	#N/A	#N/A	#N/A
Q9BTW9-4;Q9BTW9;J3KR97;Q9BTW9-5;I3L439;I3L163;I3L0V3;I3L3H4;I3L131;I3L143;I3L4D2;A0A0J9YWI5;A0A0J9YVR1;I3L1S3;I3L500;A0A0J9YVU1;Q9BTW9-3;A0A0J9YXU4;I3L120;A0A0J9YYG2	Q9BTW9-4	Q9BTW9-4;Q9BTW9;J3KR97;Q9BTW9-5;A0A0J9YVR1;A0A0J9YWI5;I3L163;I3L439;A0A0J9YVU1;I3L500;A0A0J9YYG2;I3L0V3;A0A0J9YY08;I3L131;I3L3H4;I3L1S3;I3L4D2;Q9BTW9-3;I3L143	TBCD	TBCD	TBCD	ENSG00000141556	6904	17q	FALSE		FALSE	0.61963	TRUE	-1.98059	0.238164	4	-0.0419069	-8.14012	0.00123922	0.00252675	FALSE	25.0688	25.6689	25.8355	23.6057	23.4445	23.5813	25.0688	25.6689	25.8355	#N/A	#N/A	#N/A
H0YFI1;F5H479;F5GX19;F5H3Y3;Q6IAA8	H0YFI1	Q6IAA8;H0YFI1;F5H479;F5GX19;F5H3Y3	LAMTOR1	LAMTOR1	LAMTOR1	ENSG00000149357	55004	11q	FALSE		FALSE	0.604714	TRUE	-1.98441	0.0998097	3	-0.0866209	-19.0141	0.000317641	0.000836584	FALSE	#N/A	25.6301	25.4263	23.6057	23.4445	23.5813	#N/A	25.6301	25.4263	#N/A	#N/A	#N/A
Q9NUQ3;Q9NUQ3-2	Q9NUQ3	Q9NUQ3;Q9NUQ3-2	TXLNG	TXLNG	TXLNG	ENSG00000086712	55787	Xp	FALSE		FALSE	0.586667	FALSE	-1.98873	0.165569	4	0.0421827	-12.2663	0.000253689	0.000714324	FALSE	25.502	25.8198	25.2758	23.6057	23.4445	23.5813	25.502	25.8198	25.2758	#N/A	#N/A	#N/A
P23458;O60674	P23458	P23458	JAK1	JAK1	JAK1	ENSG00000096968;ENSG00000162434	3717;3716	9p	FALSE		FALSE	0.619929	TRUE	-1.99176	0.161662	4	-0.141619	-11.4445	0.000332644	0.00087183	FALSE	25.8149	25.2848	25.507	23.6057	23.4445	23.5813	25.8149	25.2848	25.507	#N/A	#N/A	#N/A
P15170;P15170-2;P15170-3;H3BR35;Q8IYD1;H3BSV8	P15170	P15170-2;P15170-3;P15170;H3BR35;Q8IYD1;H3BSV8	GSPT1;GSPT2	GSPT1	GSPT1	ENSG00000103342;ENSG00000189369	2935;23708	16p	FALSE		FALSE	0.639683	TRUE	-2.00446	0.0564046	4	0.133898	-37.911	2.8912e-06	5.54501e-05	FALSE	25.5839	25.4981	25.5628	23.6057	23.4445	23.5813	25.5839	25.4981	25.5628	#N/A	#N/A	#N/A
P26639;P26639-2;D6RCA5;D6R9F8;D6RDJ6;D6RBR8;D6RJ97;D6RHV7;D6RCS6	P26639	P26639;P26639-2;D6R9F8;D6RCA5;D6RDJ6;D6RBR8;D6RJ97;D6RHV7;D6RCS6;B7ZLP8;A2RTX5-2;A2RTX5	TARS	TARS	TARS	ENSG00000113407	6897	5p	FALSE		FALSE	0.500214	FALSE	-2.0054	0.648851	4	0.274295	-3.51344	0.0245954	0.0328759	FALSE	27.7178	27.6487	27.632	24.3654	26.2591	26.3578	27.7178	27.6487	27.632	24.3654	26.2591	26.3578
Q96SB4-3;Q96SB4;Q96SB4-4;H3BLV9;P78362-2;P78362;H7C521;E7ETV6;A8MPP7;A8MPY5;D6RBM8;H7C5L6;Q9UPE1-2;Q9UPE1-3;Q9UPE1-4;Q9UPE1;C9J2M4;C9JWF7;D6RBF8;H7C2I2	Q96SB4-3	Q96SB4;H3BLV9;Q96SB4-4;Q96SB4-3;D6RBF8;H0Y932;D6RBM8;A8MPP7;A8MPY5;E7ETV6;Q9UPE1-2;Q9UPE1-3;Q9UPE1-4;Q9UPE1	SRPK1	SRPK1	SRPK1	ENSG00000096063;ENSG00000135250;ENSG00000184343	6732;6733;26576	6p	FALSE		FALSE	0.61139	TRUE	-2.00893	0.145138	4	-0.103703	-13.127	0.000194479	0.000598279	FALSE	25.729	25.2848	25.6444	23.6057	23.4445	23.5813	25.729	25.2848	25.6444	#N/A	#N/A	#N/A
O95573;F5GWH2;C9JC11;F5H062	O95573	O95573;F5H062;F5GWH2;C9JC11	ACSL3	ACSL3	ACSL3	ENSG00000123983	2181	2q	FALSE		FALSE	0.687381	FALSE	-2.01346	0.0647462	4	-0.193959	-28.1021	9.53973e-06	9.78882e-05	FALSE	25.4974	25.6356	25.5388	23.6057	23.4445	23.5813	25.4974	25.6356	25.5388	#N/A	#N/A	#N/A
O43242;O43242-2;H0YGV8	O43242	O43242;O43242-2;H0YGV8;F5H8K4	PSMD3	PSMD3	PSMD3	ENSG00000108344	5709	17q	FALSE		FALSE	0.648095	TRUE	-2.01588	0.314308	4	0.101023	-6.73512	0.00253217	0.00454657	FALSE	24.9626	26.0047	25.7117	23.6057	23.4445	23.5813	24.9626	26.0047	25.7117	#N/A	#N/A	#N/A
P53992;G5EA31;P53992-2;A0A0U1RR49	P53992	P53992;G5EA31;P53992-2;A0A0U1RR49	SEC24C	SEC24C	SEC24C	ENSG00000176986	9632	10q	FALSE		FALSE	0.611825	FALSE	-2.01822	0.144657	4	0.150217	-14.9902	0.000115384	0.000434762	FALSE	25.7583	25.6262	25.3016	23.6057	23.4445	23.5813	25.7583	25.6262	25.3016	#N/A	#N/A	#N/A
P35250-2;P35250;H7C5P4;A0A087WVY3;H7C5S7;H7C5P1;H7C5Q7;F8WC37;H7C5A0;H7C5G4	P35250-2	P35250;P35250-2;A0A087WVY3;H7C5P4;F8WC37;H7C5G4;H7C5P1;H7C5Q7;H7C5A0;H7C596;H7C5S7;F8WDC9	RFC2	RFC2	RFC2	ENSG00000049541	5982	7q	FALSE		FALSE	0.5584	TRUE	-2.01839	0.139996	4	-0.00492796	-14.3823	0.000135822	0.000483412	FALSE	25.8233	25.4432	25.4201	23.6057	23.4445	23.5813	25.8233	25.4432	25.4201	#N/A	#N/A	#N/A
O00410;O00410-3;O00410-2;H0Y8C6;E7ETV3;O60518;E7EQT5;C9JZD8;E7ETV8;H0Y3V4;C9JMV5;E7EV12;C9JXE0;E7EX05;E7ESZ1;E7ESA1;C9JQT6;C9J875;E7EWK4;C9JZ53	O00410	H0Y3V4	IPO5	IPO5	IPO5	ENSG00000065150;ENSG00000137040	3843;26953	13q	FALSE		FALSE	0.596569	TRUE	-2.02127	0.110626	4	-0.0846432	-17.5061	6.2518e-05	0.000280396	FALSE	26.7169	26.8928	26.6369	24.7113	24.5966	24.8749	26.7169	26.8928	26.6369	24.7113	24.5966	24.8749
O00410;O00410-3;O00410-2;H0Y8C6;E7ETV3;O60518;E7EQT5;C9JZD8;E7ETV8;H0Y3V4;C9JMV5;E7EV12;C9JXE0;E7EX05;E7ESZ1;E7ESA1;C9JQT6;C9J875;E7EWK4;C9JZ53	O00410	O00410;O00410-3;O00410-2;H0Y8C6;E7ETV3;E7EQT5;C9JMV5;E7EV12;C9JZD8;E7EWK4;E7EX05;C9JZ53;E7ESZ1;E7ETV8;E7ESA1;C9JQT6;C9J875;C9JXE0	IPO5	IPO5	IPO5	ENSG00000065150;ENSG00000137040	3843;26953	13q	FALSE		FALSE	0.596569	TRUE	-2.02127	0.110626	4	0.354269	-21.4736	2.78149e-05	0.000168996	FALSE	26.7169	26.8928	26.6369	24.7113	24.5966	24.8749	26.7169	26.8928	26.6369	24.7113	24.5966	24.8749
Q9Y617-2;Q9Y617	Q9Y617-2	Q9Y617;Q9Y617-2	PSAT1	PSAT1	PSAT1	ENSG00000135069	29968	9q	FALSE		FALSE	0.650429	FALSE	-2.02326	0.249748	4	-0.357527	-6.66967	0.00262602	0.00467964	FALSE	25.8368	25.7858	25.0786	23.6057	23.4445	23.5813	25.8368	25.7858	25.0786	#N/A	#N/A	#N/A
P78344-2;P78344;H0Y3P2;D3DQV9;H0YCH5;H0YD77;H0YEC5;E9PKF8;H0YEN8;H0YDC0;H0YCF8;H0YEI7;H0YD99;H0YE44;H0YE22	P78344-2	D3DQV9;P78344;H0Y3P2;P78344-2;H0YCH5;H0YEC5;H0YD77;E9PKF8;H0YCF8;H0YEN8;H0YDC0;H0YD99;H0YE22;H0YE44;H0YEI7	EIF4G2	EIF4G2	EIF4G2	ENSG00000110321	1982	11p	FALSE		FALSE	0.636054	FALSE	-2.02769	0.201934	4	0.0383434	-10.2312	0.000514366	0.00123263	FALSE	25.1829	25.7263	25.8053	23.6057	23.4445	23.5813	25.1829	25.7263	25.8053	#N/A	#N/A	#N/A
D6RGI3;D6RER5;Q9NVA2;D6RDU5;Q9NVA2-2;D6RDP1;D6R9Y6;B1AMS2;Q14141-2;Q14141-4;Q14141;H0Y961;Q14141-3	D6RGI3	D6RGI3;D6RER5;Q9NVA2;Q9NVA2-2;D6RDU5;H0Y961;H0Y9G8;D6RDP1;D6R9Y6;REV__Q8TE73	SEPT11	SEPT11	SEPT11	ENSG00000125354;ENSG00000138758	23157;55752	Xq	FALSE		FALSE	0.59919	FALSE	-2.02891	0.193998	4	0.290941	-11.9581	0.000280232	0.000767925	FALSE	25.229	25.874	25.6151	23.6057	23.4445	23.5813	25.229	25.874	25.6151	#N/A	#N/A	#N/A
O43491;Q6R5J7;Q6ZSX4;E9PMV8;E9PPC9;E9PN54	O43491	O43491;E9PHY5;O43491-4;E9PK52;O43491-3;O43491-2;E9PII3;A0A2R8Y5B3;H0Y5B0;E9PQD2;Q6R5J7;E9PRG1;E9PIG0;E9PMV8;E9PQN0;E9PJP4;Q6ZSX4;E9PMG5;A0A1B0GTF8;A0A0A0MRA8;A8K968;Q9Y2J2-4;Q9Y2J2-3;Q9Y2J2-2;Q9Y2J2;A0A0A0MSA4;E9PN54;J3QS55;E9PPC9;J3KT37	EPB41L2	EPB41L2	EPB41L2	ENSG00000079819	2037	6q	FALSE		FALSE	0.570135	FALSE	-2.03384	0.0456837	4	0.0260245	-45.0898	1.44682e-06	5.504e-05	FALSE	27.836	27.8583	27.7144	25.7778	25.7505	25.7788	27.836	27.8583	27.7144	25.7778	25.7505	25.7788
Q86W92-4;Q86W92-2;Q86W92;Q86W92-3;F5GZP6;H0YFE4;A0A0A0MTP2;F5H6Q7;F5H0E0;F5H495;H0YGH8;E9PP16;Q86W92-5;Q8ND30-3;Q8ND30-2;Q8ND30	Q86W92-4	Q86W92-4;Q86W92;Q86W92-2;Q86W92-3;F5GZP6;A0A0A0MTP2;H0YFE4;Q86W92-5;F5H495;F5H6Q7;F5H0E0;H0YGH8	PPFIBP1	PPFIBP1	PPFIBP1	ENSG00000110841;ENSG00000166387	8496;8495	12p	FALSE		FALSE	0.592122	FALSE	-2.04023	0.0547818	4	0.322457	-43.1291	1.72789e-06	5.504e-05	FALSE	25.6245	25.5486	25.579	23.6057	23.4445	23.5813	25.6245	25.5486	25.579	#N/A	#N/A	#N/A
P25205;P25205-2;J3KQ69;Q7Z6P5	P25205	P25205;P25205-2;J3KQ69;Q7Z6P5	MCM3	MCM3	MCM3	ENSG00000112118	4172	6p	FALSE		FALSE	0.663016	TRUE	-2.05504	0.142933	4	-0.113722	-13.582	0.00017012	0.000563787	FALSE	25.856	25.5347	25.4059	23.6057	23.4445	23.5813	25.856	25.5347	25.4059	#N/A	#N/A	#N/A
A0A0G2JHC2;Q6NYC8-3;Q6NYC8;Q6NYC8-4	A0A0G2JHC2	A0A0G2JHC2;Q6NYC8;Q6NYC8-2;Q6NYC8-3	PPP1R18	PPP1R18	PPP1R18	ENSG00000146112;ENSG00000206485;ENSG00000225060;ENSG00000229998;ENSG00000230341;ENSG00000231247;ENSG00000234000	107987457;170954	6p	FALSE		FALSE	0.562429	FALSE	-2.05571	0.0671696	3	0.0689013	-31.6306	6.94364e-05	0.000305978	FALSE	25.6235	25.5755	#N/A	23.6057	23.4445	23.5813	25.6235	25.5755	#N/A	#N/A	#N/A	#N/A
P34932;A0A087WYC1;A0A087WTS8;P34932-2	P34932	P34932;A0A087WYC1;A0A087WTS8;P34932-2	HSPA4	HSPA4	HSPA4	ENSG00000170606	3308	5q	FALSE		FALSE	0.632952	TRUE	-2.05722	0.285465	4	0.19661	-7.89531	0.00139187	0.00278605	FALSE	25.1087	26.082	25.6124	23.6057	23.4445	23.5813	25.1087	26.082	25.6124	#N/A	#N/A	#N/A
O95163;F5H2T0	O95163	O95163;F5H2T0	IKBKAP	IKBKAP	IKBKAP	ENSG00000070061	8518	9q	FALSE		FALSE	0.627833	TRUE	-2.05744	0.0595697	4	0.131144	-36.7399	3.27684e-06	5.7131e-05	FALSE	25.664	25.5579	25.5818	23.6057	23.4445	23.5813	25.664	25.5579	25.5818	#N/A	#N/A	#N/A
Q6PJF5;Q6PJF5-2;K7EPV3	Q6PJF5	Q6PJF5-2;Q6PJF5;K7EPV3;K7EKA3;K7EIY3;K7EQ53;K7EKI1;K7EQT5	RHBDF2	RHBDF2	RHBDF2	ENSG00000129667	79651	17q	FALSE		FALSE	0.635976	FALSE	-2.06174	0.0600205	4	-0.069771	-33.1882	4.91578e-06	7.04011e-05	FALSE	25.5806	25.6709	25.5651	23.6057	23.4445	23.5813	25.5806	25.6709	25.5651	#N/A	#N/A	#N/A
Q14315-2;Q14315	Q14315-2	Q14315-2;Q14315	FLNC	FLNC	FLNC	ENSG00000128591	2318	7q	FALSE		FALSE	0.663952	FALSE	-2.06483	0.0749416	4	-0.0329318	-27.113	1.1003e-05	0.00010688	FALSE	25.7102	25.5182	25.5975	23.6057	23.4445	23.5813	25.7102	25.5182	25.5975	#N/A	#N/A	#N/A
Q13283;E5RIZ6;E5RI46;E5RIF8;E5RH42;E5RJU8;Q13283-2;E5RH00;D6R9X5;D6R9A4	Q13283	Q13283;E5RIZ6;E5RI46;E5RIF8;E5RH42;E5RJU8;Q13283-2;E5RH00	G3BP1	G3BP1	G3BP1	ENSG00000138757;ENSG00000145907	9908;10146	4q	FALSE		FALSE	0.559672	TRUE	-2.0673	0.236808	3	0.00582272	-8.75443	0.00313873	0.00538247	FALSE	#N/A	25.3055	25.9167	23.6057	23.4445	23.5813	#N/A	25.3055	25.9167	#N/A	#N/A	#N/A
P30044-2;P30044;P30044-3;P30044-4	P30044-2	P30044-2;P30044;P30044-3;P30044-4	PRDX5	PRDX5	PRDX5	ENSG00000126432	25824	11q	TRUE	Matrix	TRUE	0.620762	FALSE	-2.06882	0.361401	3	-0.00370814	-5.71417	0.0106338	0.0156962	FALSE	26.0896	#N/A	25.1356	23.6057	23.4445	23.5813	26.0896	#N/A	25.1356	#N/A	#N/A	#N/A
P30419-2;P30419;K7EN82;B7Z8J4	P30419-2	P30419;P30419-2;B7Z8J4;K7EN82;K7EN42;O60551	NMT1	NMT1	NMT1	ENSG00000136448	4836	17q	FALSE		FALSE	0.538778	FALSE	-2.07226	0.127455	4	0.0751318	-16.8483	7.27434e-05	0.000315922	FALSE	25.7022	25.3843	25.7618	23.6057	23.4445	23.5813	25.7022	25.3843	25.7618	#N/A	#N/A	#N/A
P62195;P62195-2;J3QSA9;J3QQM1;J3KRP2;J3QLH6;J3QRW1;J3QSE0;J3QRR3;J3KTQ9	P62195	P62195-2;P62195;J3QSA9;J3KRP2;J3QQM1;J3QLH6;J3QRW1;J3QSE0;J3QRR3	PSMC5	PSMC5	PSMC5	ENSG00000087191	5705	17q	FALSE		FALSE	0.562696	TRUE	-2.08583	0.0929802	4	0.0805428	-23.2993	2.01126e-05	0.00013826	FALSE	27.1854	27.3689	27.2298	25.204	25.0341	25.2884	27.1854	27.3689	27.2298	25.204	25.0341	25.2884
Q96P70	Q96P70	Q96P70	IPO9	IPO9	IPO9	ENSG00000198700	55705	1q	FALSE		FALSE	0.655	TRUE	-2.09327	0.132657	3	0.0913359	-16.468	0.000487316	0.00118433	FALSE	25.4817	25.7924	#N/A	23.6057	23.4445	23.5813	25.4817	25.7924	#N/A	#N/A	#N/A	#N/A
Q14155-6;Q14155;Q14155-3;B1ALK7;Q14155-2;Q14155-5;Q14155-1;A0A2R8YG42;E9PDQ5;E7EUY6;E7EU80;C9JDI6;C9JAD7;E7ENL8;F6SJA5;Q15052-2;Q15052;B1ANY6	Q14155-6	B1ALK7;A0A2R8YG42;Q14155-1;Q14155-5;Q14155-6;Q14155-2;Q14155-3;Q14155;E7EUY6;E9PDQ5;F6SJA5;E7EU80;Q15052-2;Q15052	ARHGEF7	ARHGEF7	ARHGEF7	ENSG00000102606;ENSG00000129675	8874;9459	13q	FALSE		FALSE	0.577983	TRUE	-2.09386	0.15657	4	0.21931	-14.774	0.000122182	0.000451674	FALSE	25.5373	25.9296	25.4461	23.6057	23.4445	23.5813	25.5373	25.9296	25.4461	#N/A	#N/A	#N/A
Q9BTE3;Q9BTE3-2;Q9BTE3-3	Q9BTE3	Q9BTE3;Q9BTE3-2;Q9BTE3-3	MCMBP	MCMBP	MCMBP	ENSG00000197771	79892	10q	FALSE		FALSE	0.654952	FALSE	-2.09695	0.175036	4	0.116972	-12.6484	0.00022497	0.000658489	FALSE	25.3257	25.8978	25.6987	23.6057	23.4445	23.5813	25.3257	25.8978	25.6987	#N/A	#N/A	#N/A
P53007;B4DP62	P53007	P53007;B4DP62	SLC25A1	SLC25A1	SLC25A1	ENSG00000100075	6576	22q	TRUE	MIM	FALSE	0.684762	FALSE	-2.10552	0.16234	4	0.00664394	-13.0107	0.000201388	0.000611791	FALSE	25.8371	25.7677	25.3431	23.6057	23.4445	23.5813	25.8371	25.7677	25.3431	#N/A	#N/A	#N/A
H0Y2Y8;Q15942;Q15942-2;H7C3D3;C9IZ41;C9JJK5	H0Y2Y8	H0Y2Y8;Q15942;Q15942-2;H7C3D3;C9JJK5;C9IZ41;H7C3R3	ZYX	ZYX	ZYX	ENSG00000159840	7791	7q	FALSE		FALSE	0.587036	TRUE	-2.10626	0.0976836	4	0.199351	-23.6029	1.91034e-05	0.000136404	FALSE	25.7877	25.6641	25.4984	23.6057	23.4445	23.5813	25.7877	25.6641	25.4984	#N/A	#N/A	#N/A
P47897;P47897-2;A0A1B0GVU9;B4DDN1;A0A0U1RQT0;C9J165;H7C0R3;A0A0U1RQM8;A0A0U1RQQ5;A0A0U1RQE9;A0A0U1RQU2;A0A0U1RRI9;A0A1B0GTT3;A0A0U1RR66;A0A0U1RQL2;A0A0U1RQX5;A0A0U1RRC8;F2Z2V6;A0A0U1RQX9;A0A0U1RQJ6;A0A0U1RQC3;A0A0U1RRJ7;A0A0U1RR79	P47897	P47897-2;P47897;A0A0U1RQT0;C9J165;A0A0U1RRI9;A0A0U1RQE9;A0A0U1RQM8;A0A0U1RQU2;F2Z2V6;A0A0U1RQC3	QARS	QARS	QARS	ENSG00000172053	5859	3p	FALSE		FALSE	0.595391	TRUE	-2.10827	0.234044	4	0.107444	-9.46712	0.00069446	0.00155865	FALSE	27.3567	27.6204	27.4742	25.0452	25.2856	25.7957	27.3567	27.6204	27.4742	25.0452	25.2856	25.7957
Q9Y570;Q9Y570-4;Q9Y570-2;Q9Y570-3	Q9Y570	Q9Y570;Q9Y570-4;Q9Y570-2;Q9Y570-3	PPME1	PPME1	PPME1	ENSG00000214517	51400	11q	FALSE		FALSE	0.661857	TRUE	-2.10948	0.0766504	4	0.206381	-30.2134	7.14809e-06	8.34869e-05	FALSE	25.769	25.5894	25.6014	23.6057	23.4445	23.5813	25.769	25.5894	25.6014	#N/A	#N/A	#N/A
A0A0G2JNZ2;A0A0G2JPP5;Q14160;Q14160-3;A0A0G2JMS7;Q14160-2;H0YCG0	A0A0G2JNZ2	A0A0G2JNZ2;A0A0G2JPP5;Q14160;Q14160-3;A0A0G2JMS7;Q14160-2;H0YCG0;H0YDF9	SCRIB	SCRIB	SCRIB	ENSG00000180900	23513	8q	FALSE		FALSE	0.638	TRUE	-2.11028	0.435869	4	0.0810825	-5.02758	0.007346	0.011272	FALSE	27.6596	27.5594	27.3728	24.5766	25.964	25.7204	27.6596	27.5594	27.3728	24.5766	25.964	25.7204
A0A0A0MRN5;Q9NZT2-2;Q9NZT2;A0A087X028	A0A0A0MRN5	A0A0A0MRN5;Q9NZT2-2;Q9NZT2;A0A087X028	OGFR	OGFR	OGFR	ENSG00000060491	11054	20q	FALSE		FALSE	0.592048	FALSE	-2.11638	0.0844036	4	0.16809	-27.066	1.10793e-05	0.00010688	FALSE	25.7955	25.5825	25.6026	23.6057	23.4445	23.5813	25.7955	25.5825	25.6026	#N/A	#N/A	#N/A
Q96HE7;G3V3E6;G3V2H0;G3V503;G3V5B3;Q5TAE8;Q86YB8	Q96HE7	Q96HE7;G3V3E6;G3V5B3;G3V503;G3V2H0;Q5TAE8;Q86YB8	ERO1L	ERO1L	ERO1L	ENSG00000086619;ENSG00000197930	56605;30001	1q	FALSE		FALSE	0.612211	FALSE	-2.11744	0.171394	4	-0.0423882	-12.1069	0.000267007	0.000741823	FALSE	25.5811	25.9766	25.4261	23.6057	23.4445	23.5813	25.5811	25.9766	25.4261	#N/A	#N/A	#N/A
H0Y8N0;D6RAA6;P57088	H0Y8N0	D6RAA6;P57088;H0Y8N0;J3KN43;D6RBY2	TMEM33	TMEM33	TMEM33	ENSG00000109133	55161	4p	FALSE		FALSE	0.695714	FALSE	-2.12104	0.101557	3	-0.0470485	-20.422	0.000256709	0.000718188	FALSE	#N/A	25.5599	25.7698	23.6057	23.4445	23.5813	#N/A	25.5599	25.7698	#N/A	#N/A	#N/A
P06744-2;P06744;A0A0A0MTS2;K7EQ48;A0A2R8Y6C7;A0A0J9YYH3;A0A0J9YX90;A0A0J9YXP8;K7ERC6;K7EPY4;K7EP41;K7ENA0;K7ELR7;A0A2R8YF08;K7ERK8;K7EIL4;A0A0J9YXM3;A0A0J9YXH9;A0A0J9YYI8;CON__Q3ZBD7;K7ESF4	P06744-2	P06744;A0A0A0MTS2;P06744-2;K7EQ48;A0A2R8Y6C7;A0A0J9YYH3;A0A0J9YXP8;A0A0J9YX90;K7ERC6;K7EPY4;K7EP41;K7ENA0;A0A0J9YXM3;K7ELR7;A0A2R8YF08;K7ERK8;K7EIL4;A0A0J9YXH9;A0A0J9YYI8	GPI	GPI	GPI	ENSG00000105220;ENSG00000266953	2821	19q	FALSE		FALSE	0.583888	FALSE	-2.12747	0.196883	3	0.00979352	-10.8555	0.00167268	0.00325604	FALSE	27.8796	27.8227	28.2278	25.702	#N/A	25.9965	27.8796	27.8227	28.2278	25.702	#N/A	25.9965
O14908;K7EM11;O14908-2;K7ELJ2;K7ESN1	O14908	O14908;K7EM11;O14908-2;K7ELJ2;K7ESN1	GIPC1	GIPC1	GIPC1	ENSG00000123159	10755	19p	FALSE		FALSE	0.558524	TRUE	-2.1277	0.142934	4	0.0136627	-14.9815	0.000115648	0.000434762	FALSE	25.5468	25.939	25.5287	23.6057	23.4445	23.5813	25.5468	25.939	25.5287	#N/A	#N/A	#N/A
Q5TEE2;Q92769-3;Q13547;Q92769;E5RFI6;E5RJ04;E5RGV4;E5RHE7;E5RH52;E5RG37;E5RFP9;H3BM24	Q5TEE2	Q13547;Q5TEE2;E7ESJ6	HDAC1;HDAC2	HDAC1	HDAC1	ENSG00000116478;ENSG00000196591	3065;3066	1p	FALSE		FALSE	0.560364	TRUE	-2.13854	0.0863812	4	-0.0715991	-23.9281	1.80917e-05	0.000135182	FALSE	25.7983	25.5554	25.6934	23.6057	23.4445	23.5813	25.7983	25.5554	25.6934	#N/A	#N/A	#N/A
Q5TEE2;Q92769-3;Q13547;Q92769;E5RFI6;E5RJ04;E5RGV4;E5RHE7;E5RH52;E5RG37;E5RFP9;H3BM24	Q5TEE2	Q92769;Q92769-3;H3BM24;E5RH52;E5RG37;E5RFP9;E5RFI6;E5RJ04;E5RGV4;E5RHE7;E5RK19	HDAC1;HDAC2	HDAC1	HDAC2	ENSG00000116478;ENSG00000196591	3065;3066	1p	FALSE		FALSE	0.560364	TRUE	-2.13854	0.0863812	4	0.0670342	-25.533	1.39738e-05	0.000117556	FALSE	25.7983	25.5554	25.6934	23.6057	23.4445	23.5813	25.7983	25.5554	25.6934	#N/A	#N/A	#N/A
Q9Y289	Q9Y289	Q9Y289	SLC5A6	SLC5A6	SLC5A6	ENSG00000138074	8884	2p	FALSE		FALSE	0.770381	FALSE	-2.14063	0.151728	4	-0.100341	-13.447	0.000176932	0.000582638	FALSE	25.3982	25.8359	25.8192	23.6057	23.4445	23.5813	25.3982	25.8359	25.8192	#N/A	#N/A	#N/A
O75534-2;O75534;O75534-3;O75534-4;E9PLT0;E9PLD4;E9PJK7;E9PNG3	O75534-2	O75534-2;O75534;O75534-3;O75534-4;E9PLT0;E9PLD4;E9PNG3;E9PKN4;E9PJK7	CSDE1	CSDE1	CSDE1	ENSG00000009307	7812	1p	FALSE		FALSE	0.546857	TRUE	-2.14597	0.106834	4	0.07152	-20.7565	3.18308e-05	0.00018448	FALSE	25.5105	25.8304	25.7284	23.6057	23.4445	23.5813	25.5105	25.8304	25.7284	#N/A	#N/A	#N/A
O43291;K7EM91;O43291-2;K7EKQ0;K7ESI5;K7EQZ3;K7ES27	O43291	K7EM91;O43291;O43291-2;K7ESI5;K7EKQ0;K7EKC8;K7ES27	SPINT2	SPINT2	SPINT2	ENSG00000167642;ENSG00000267748	10653	19q	FALSE		FALSE	0.758048	FALSE	-2.14949	0.0828665	4	-0.195119	-23.5846	1.91624e-05	0.000136404	FALSE	25.7829	25.7324	25.5646	23.6057	23.4445	23.5813	25.7829	25.7324	25.5646	#N/A	#N/A	#N/A
Q2TAM5;A0A087X0W8;Q04206-2;Q04206-3;Q04206;E9PKH5;Q04206-4;E9PI38;E9PQS6;E9PKV4;A0A087WVP0;E9PMD5;E9PJR1;E9PRX2;E9PNV4;H0YCB4	Q2TAM5	Q04206;Q04206-3;A0A087X0W8;E9PKH5;Q2TAM5;Q04206-4;Q04206-2;A0A087WVP0;E9PKV4;E9PQS6;E9PI38;E9PMD5;E9PM47;E9PNV4;E9PN69;E9PNK5;E9PRX2;E9PJR1;E9PJZ9	RELA	RELA	RELA	ENSG00000173039	5970	11q	FALSE		FALSE	0.572028	TRUE	-2.15585	0.0880701	4	0.173529	-26.4492	1.21444e-05	0.00011045	FALSE	25.7375	25.8018	25.5597	23.6057	23.4445	23.5813	25.7375	25.8018	25.5597	#N/A	#N/A	#N/A
Q02750;Q02750-2	Q02750	Q02750;Q02750-2;H3BRW9;A0A1B0GUL7	MAP2K1	MAP2K1	MAP2K1	ENSG00000169032	5604	15q	FALSE		FALSE	0.583095	TRUE	-2.15644	0.204744	4	0.217303	-11.5937	0.000316242	0.000836131	FALSE	25.4193	25.5978	26.0837	23.6057	23.4445	23.5813	25.4193	25.5978	26.0837	#N/A	#N/A	#N/A
Q92597;Q92597-3;Q92597-2;E7ESM1;E5RJY1;E5RI76;E5RH82;E5RIR1;E5RGM5;E5RK17;E5RIV1;E5RIM2;E5RJ98	Q92597	Q92597;E5RI76;E7ESM1;E5RH82;E5RIR1;E5RGM5;E5RK17;E5RIV1;E5RIM2;Q92597-3;Q92597-2;E5RJ98;E5RJY1	NDRG1	NDRG1	NDRG1	ENSG00000104419	10397	8q	FALSE		FALSE	0.598385	FALSE	-2.16007	0.177084	4	0.185593	-13.246	0.000187709	0.00059051	FALSE	25.8772	25.8702	25.3642	23.6057	23.4445	23.5813	25.8772	25.8702	25.3642	#N/A	#N/A	#N/A
Q8ND76;Q8ND76-2;Q8ND76-3	Q8ND76	Q8ND76-3;Q8ND76;Q8ND76-2;R4GNF3	CCNY	CCNY	CCNY	ENSG00000108100	219771	10p	FALSE		FALSE	0.655524	FALSE	-2.16082	0.201723	4	-0.111301	-10.1601	0.000528478	0.00125893	FALSE	25.531	25.4883	26.0946	23.6057	23.4445	23.5813	25.531	25.4883	26.0946	#N/A	#N/A	#N/A
O00214-2;O00214;E9PN19;F6V2D4;H7BXD8;B1ANM0;Q5T3P9;E9PJ77;E9PRN3	O00214-2	O00214-2;F6V2D4;O00214;E9PN19;H7BXD8;B1ANM0;Q5T3P9;E9PJ77;E9PRN3	LGALS8	LGALS8	LGALS8	ENSG00000116977	3964	1q	FALSE		FALSE	0.615857	FALSE	-2.16087	0.0979255	3	-0.0350043	-21.7091	0.000213914	0.000635405	FALSE	#N/A	25.6061	25.8032	23.6057	23.4445	23.5813	#N/A	25.6061	25.8032	#N/A	#N/A	#N/A
Q9H3U1;A0A1W2PNX8;Q9H3U1-2;Q9H3U1-3	Q9H3U1	A0A1W2PNX8;Q9H3U1-2;Q9H3U1;Q9H3U1-3	UNC45A	UNC45A	UNC45A	ENSG00000140553	55898	15q	FALSE		FALSE	0.695786	FALSE	-2.16117	0.232917	4	0.205745	-10.1621	0.000528074	0.00125893	FALSE	26.0857	25.7302	25.299	23.6057	23.4445	23.5813	26.0857	25.7302	25.299	#N/A	#N/A	#N/A
P50395;P50395-2;Q5SX87;V9GYJ7;V9GYF8;Q5SX90;Q5SX86;Q5SX91	P50395	P50395;P50395-2;Q5SX87;V9GYF8;Q5SX90;Q5SX86;V9GYJ7;Q5SX91	GDI2	GDI2	GDI2	ENSG00000057608	2665	10p	FALSE		FALSE	0.60902	FALSE	-2.16176	0.204808	4	0.21468	-11.6033	0.000315227	0.000835283	FALSE	26.0675	25.383	25.6663	23.6057	23.4445	23.5813	26.0675	25.383	25.6663	#N/A	#N/A	#N/A
J3QRU1;P07947;P06241-3;P06241-2;P06241;E5RFS5;Q573B4;P06239;P06239-3	J3QRU1	J3QRU1;P07947;P06241-3;P06241-2;P06241;Q573B4;P06239;P06239-3	YES1	YES1	YES1	ENSG00000010810;ENSG00000176105;ENSG00000182866	2534;7525;3932	6q	FALSE		FALSE	0.616508	TRUE	-2.16795	0.169743	4	0.0632705	-13.1447	0.000193454	0.000598279	FALSE	29.1384	29.1891	29.1084	26.9912	27.2613	26.6795	29.1384	29.1891	29.1084	26.9912	27.2613	26.6795
Q07065	Q07065	Q07065;Q96NL0-4;Q96NL0-5;Q96NL0	CKAP4	CKAP4	CKAP4	ENSG00000136026	10970	12q	FALSE		FALSE	0.70319	FALSE	-2.1706	0.121246	4	-0.174513	-16.4631	7.97081e-05	0.000340031	FALSE	25.8162	25.8332	25.4938	23.6057	23.4445	23.5813	25.8162	25.8332	25.4938	#N/A	#N/A	#N/A
P50502;H7C3I1;Q3KNR6;Q8NFI4;F6VDH7;Q8IZP2;F8WAQ7	P50502	P50502;Q3KNR6;Q8NFI4;F6VDH7;Q8IZP2;H7C3I1;F8WAQ7	ST13;ST13P5;ST13P4	ST13	ST13	ENSG00000100380	6767	22q	FALSE		FALSE	0.554341	TRUE	-2.17083	#N/A	#N/A	0.227931	#N/A	#N/A	#N/A	FALSE	25.7146	#N/A	#N/A	23.6057	23.4445	23.5813	25.7146	#N/A	#N/A	#N/A	#N/A	#N/A
B4DY26;P36897;P36897-2;P36897-3;F8W1R9;F8VRH6;F8VVC4;H0YHS4;F8W0K6	B4DY26	B4DY26;P36897;F8VVC4;H0YHS4;F8W1R9;P36897-2;F8VRH6;F8VXZ5;F8W0K6;P36897-3;Q02779	TGFBR1	TGFBR1	TGFBR1	ENSG00000106799	7046	9q	FALSE		FALSE	0.772571	TRUE	-2.17602	0.103681	4	-0.0845658	-20.1719	3.56516e-05	0.000194067	FALSE	25.545	25.8495	25.7649	23.6057	23.4445	23.5813	25.545	25.8495	25.7649	#N/A	#N/A	#N/A
P56192;P56192-2;H0YHV5;H0YIP0;F5H2V6;H0YIC2;H0YI94;H0YHL6;H0YI27	P56192	P56192;P56192-2;H0YHV5;H0YIP0;H0YI94;F5H2V6;H0YIC2;F8VS26;F8W0M7;F8W0S4;F8VZZ9;H0YHL6;H0YI27	MARS	MARS	MARS	ENSG00000166986	4141	12q	FALSE		FALSE	0.610457	TRUE	-2.17944	0.289927	4	0.0963703	-7.84961	0.00142289	0.00284343	FALSE	27.3612	27.2849	27.2472	24.553	25.3056	25.4964	27.3612	27.2849	27.2472	24.553	25.3056	25.4964
P63010-3;P63010;P63010-2;A0A087X253;A0A087WU93;A0A087WZQ6;A0A087WYD1;K7EN71;K7ERB2;K7EJ01;H7C034	P63010-3	P63010;P63010-2;A0A087X253;P63010-3;A0A087WU93;A0A087WZQ6;A0A087WYD1;K7ERB2;K7EN71;K7EJX1;A0A087WXS3;K7EKZ5	AP2B1	AP2B1	AP2B1	ENSG00000006125;ENSG00000100280	163;162	17q	FALSE		FALSE	0.636196	TRUE	-2.20958	0.126119	4	0.166868	-18.8429	4.67145e-05	0.000236124	FALSE	25.5475	25.9478	25.7649	23.6057	23.4445	23.5813	25.5475	25.9478	25.7649	#N/A	#N/A	#N/A
P20810-6;P20810-3;E7ES10;E9PCH5;E7EVY3;B7Z574;A0A0C4DGB5;P20810-8;P20810-4;P20810-2;P20810;P20810-9;P20810-5;P20810-10;P20810-7;E9PDE4;H0Y9H6;H0Y7F0;E7EQ12;H0YD33;A0A0A0MR45;E7EQA0;F8W7E0;H0YA91;D6RC54;E7EQK6;A0A0C4DGD1;H0Y944;E9PSG1;D6RAA8	P20810-6	E7EVY3;H0Y9H6;A0A0A0MR45;H0YD33;D6RC54;D6RAA8	CAST	CAST	CAST	ENSG00000153113	831	5q	FALSE		FALSE	0.539479	FALSE	-2.21251	0.0898033	4	0.19087	-26.7627	1.15878e-05	0.000108907	FALSE	25.8415	25.8196	25.6079	23.6057	23.4445	23.5813	25.8415	25.8196	25.6079	#N/A	#N/A	#N/A
P20810-6;P20810-3;E7ES10;E9PCH5;E7EVY3;B7Z574;A0A0C4DGB5;P20810-8;P20810-4;P20810-2;P20810;P20810-9;P20810-5;P20810-10;P20810-7;E9PDE4;H0Y9H6;H0Y7F0;E7EQ12;H0YD33;A0A0A0MR45;E7EQA0;F8W7E0;H0YA91;D6RC54;E7EQK6;A0A0C4DGD1;H0Y944;E9PSG1;D6RAA8	P20810-6	P20810-6;P20810-7;P20810-10;P20810-5;P20810-9;A0A0C4DGB5;P20810-4;E9PCH5;B7Z574;P20810-8;P20810-2;P20810;P20810-3;E7ES10;E9PDE4;H0Y7F0;E7EQ12;E7EQA0;F8W7E0;E9PSG1;H0YA91;H0Y944;A0A0C4DGD1;D6RBR1;D6RGF7;E7EN75;E7EQK6	CAST	CAST	CAST	ENSG00000153113	831	5q	FALSE		FALSE	0.539479	FALSE	-2.21251	0.0898033	4	0.194604	-26.8043	1.15164e-05	0.000108907	FALSE	25.8415	25.8196	25.6079	23.6057	23.4445	23.5813	25.8415	25.8196	25.6079	#N/A	#N/A	#N/A
Q9Y6M4-3;Q9Y6M4-4;Q9Y6M4;Q9Y6M4-2;Q9Y6M4-5;Q9Y6M4-6;A0A087WZK4;H0YBN6;A0A087WW97	Q9Y6M4-3	Q9Y6M4-4;Q9Y6M4-3;Q9Y6M4;Q9Y6M4-2;Q9Y6M4-6;Q9Y6M4-5;H0YBN6	CSNK1G3	CSNK1G3	CSNK1G3	ENSG00000133275;ENSG00000151292	1455;1456	19p	FALSE		FALSE	0.56319	FALSE	-2.21459	0.289591	4	-0.0454885	-7.49023	0.00169922	0.00328116	FALSE	25.1998	26.1379	25.9375	23.6057	23.4445	23.5813	25.1998	26.1379	25.9375	#N/A	#N/A	#N/A
Q13501;E7EMC7;E3W990;D6RBF1;C9J6J8	Q13501	Q13501;Q13501-2;E7EMC7;E9PFW8;E3W990;D6RBF1;C9J6J8;C9JRJ8	SQSTM1	SQSTM1	SQSTM1	ENSG00000161011	8878	5q	FALSE		FALSE	0.584019	TRUE	-2.21558	0.181955	4	-0.149071	-11.3573	0.000342719	0.000894341	FALSE	31.0512	30.947	31.0018	28.5253	28.699	29.129	31.0512	30.947	31.0018	28.5253	28.699	29.129
O60763;O60763-2;REV__R4GMN2;REV__Q5VZ89-5;REV__Q5VZ89-3;REV__Q5VZ89;REV__Q5VZ89-7	O60763	O60763;O60763-2	USO1	USO1	USO1	ENSG00000138768	8615	4q	FALSE		FALSE	0.667143	FALSE	-2.21872	0.0923531	4	0.183986	-26.0165	1.29684e-05	0.000113876	FALSE	25.7017	25.9165	25.6694	23.6057	23.4445	23.5813	25.7017	25.9165	25.6694	#N/A	#N/A	#N/A
A0A0A0MRM8;Q9UM54-5;Q9UM54-2;Q9UM54-6;A0A0D9SGC1;E7EW20;Q9UM54-4;Q9UM54-1;Q9UM54;Q5JVM0	A0A0A0MRM8	A0A0A0MRM8;Q9UM54-6;Q9UM54-2;Q9UM54-5;Q9UM54;Q9UM54-4;Q9UM54-1;E7EW20;A0A0D9SGC1;Q5JVM0;REV__P49589-2;A0A0J9YYF7;REV__P49589-3;REV__P49589;A0A2R8Y5Q0;REV__Q8N3L3;REV__P40222;REV__B4DKY1;Q5SQS7-3;Q86T65;Q5SQS7;Q5SQS7-2;Q86T65-4	MYO6	MYO6	MYO6	ENSG00000196586	4646	6q	FALSE		FALSE	0.582771	FALSE	-2.21944	0.105297	4	0.0217504	-21.2845	2.88092e-05	0.000172425	FALSE	26.6009	26.55	26.7081	24.273	24.3429	24.5847	26.6009	26.55	26.7081	24.273	24.3429	24.5847
O14949	O14949	O14949	UQCRQ	UQCRQ	UQCRQ	ENSG00000164405	27089	5q	TRUE	MIM	FALSE	0.596333	FALSE	-2.22208	0.329615	4	-0.0511065	-6.58637	0.00275173	0.00485386	FALSE	25.1539	25.8781	26.2656	23.6057	23.4445	23.5813	25.1539	25.8781	26.2656	#N/A	#N/A	#N/A
F5H157;Q15286;Q15286-2;F5H7F8	F5H157	Q15286;F5H157;Q15286-2;E9PI18;F5H7F8	RAB35	RAB35	RAB35	ENSG00000111737	11021	12q	FALSE		FALSE	0.61254	FALSE	-2.22392	0.637927	4	-0.0368746	-3.42836	0.0265755	0.0350937	FALSE	27.524	27.2815	27.0446	24.3235	26.2976	24.5572	27.524	27.2815	27.0446	24.3235	26.2976	24.5572
P37802-2;P37802;X6RJP6	P37802-2	X6RJP6;P37802;P37802-2	TAGLN2	TAGLN2	TAGLN2	ENSG00000158710	8407	1q	FALSE		FALSE	0.550286	FALSE	-2.22436	0.0919062	4	-0.146044	-22.6134	2.26487e-05	0.000149379	FALSE	25.6898	25.9222	25.6925	23.6057	23.4445	23.5813	25.6898	25.9222	25.6925	#N/A	#N/A	#N/A
E9PL01;A0A087WUC6;E9PI68;Q15005;E9PRB9;H0YE04	E9PL01	A0A087WUC6;E9PI68;Q15005;E9PL01;E9PRB9;H0YE04	SPCS2	SPCS2	SPCS2	ENSG00000118363	9789	11q	FALSE		FALSE	0.656048	FALSE	-2.22518	0.208863	4	-0.144724	-9.96089	0.000570594	0.00132514	FALSE	25.451	26.1459	25.71	23.6057	23.4445	23.5813	25.451	26.1459	25.71	#N/A	#N/A	#N/A
Q92887;O15440-5;O15440	Q92887	Q92887;O15440-5;O15440	ABCC2	ABCC2	ABCC2	ENSG00000023839;ENSG00000114770	1244;10057	10q	FALSE		FALSE	0.782048	FALSE	-2.22528	0.156886	3	0.118558	-14.9398	0.000650847	0.00148034	FALSE	#N/A	25.9608	25.5774	23.6057	23.4445	23.5813	#N/A	25.9608	25.5774	#N/A	#N/A	#N/A
G5E9E7;Q07157-2;A0A087X0K9	G5E9E7	A0A087X0K9;G5E9E7;Q07157-2;H0Y3R8;H0YLT6	TJP1	TJP1	TJP1	ENSG00000104067;ENSG00000277401	7082	15q	FALSE		FALSE	0.615905	TRUE	-2.22537	0.376543	4	-0.103346	-5.63554	0.00487902	0.00785737	FALSE	27.9507	27.955	27.3388	25.1007	25.3264	26.1413	27.9507	27.955	27.3388	25.1007	25.3264	26.1413
G5E9E7;Q07157-2;A0A087X0K9	G5E9E7	G3V1L9;Q07157	TJP1	TJP1	TJP1	ENSG00000104067;ENSG00000277401	7082	15q	FALSE		FALSE	0.615905	TRUE	-2.22537	0.376543	4	-0.064979	-5.73743	0.00457166	0.0074496	FALSE	27.9507	27.955	27.3388	25.1007	25.3264	26.1413	27.9507	27.955	27.3388	25.1007	25.3264	26.1413
Q9Y3F4-2;Q9Y3F4;H0YH33	Q9Y3F4-2	Q9Y3F4-2;Q9Y3F4;H0YH33	STRAP	STRAP	STRAP	ENSG00000023734	11171	12p	FALSE		FALSE	0.628619	TRUE	-2.2325	0.283473	3	0.154932	-8.42207	0.00351236	0.00588492	FALSE	26.1466	25.406	#N/A	23.6057	23.4445	23.5813	26.1466	25.406	#N/A	#N/A	#N/A	#N/A
Q13137-4;Q13137;Q13137-3;Q13137-2;D6RJE7;D6RF70;H0Y9G3;I3L4E1;I3L493;D6RBI4;H0YBP4	Q13137-4	Q13137-5;Q13137;Q13137-3;Q13137-4;D6REB0;Q13137-2;D6RJE7;D6RF70;I3L493;D6RBI4	CALCOCO2	CALCOCO2	CALCOCO2	ENSG00000136436	10241	17q	FALSE		FALSE	0.546844	FALSE	-2.2334	0.299443	4	0.0148355	-7.50808	0.00168401	0.00326752	FALSE	26.9824	26.5906	25.971	24.2011	24.2571	24.3856	26.9824	26.5906	25.971	24.2011	24.2571	24.3856
Q13151	Q13151	Q13151	HNRNPA0	HNRNPA0	HNRNPA0	ENSG00000177733	10949	5q	FALSE		FALSE	0.567238	TRUE	-2.24161	#N/A	#N/A	-0.122272	#N/A	#N/A	#N/A	FALSE	#N/A	25.7854	#N/A	23.6057	23.4445	23.5813	#N/A	25.7854	#N/A	#N/A	#N/A	#N/A
H3BNU1;Q9ULP9-2;Q9ULP9;H3BV07;A0A2R8Y518;A0A0D9SFR5;H3BQ06	H3BNU1	H3BV07;A0A2R8Y518;H3BNU1;Q9ULP9-2;Q9ULP9;A0A0D9SFR5;H3BQ06	TBC1D24	TBC1D24	TBC1D24	ENSG00000162065;ENSG00000260272	57465	16p	FALSE		FALSE	0.666762	FALSE	-2.24322	0.166649	4	0.18385	-14.5639	0.000129274	0.000467016	FALSE	26.093	25.7085	25.5596	23.6057	23.4445	23.5813	26.093	25.7085	25.5596	#N/A	#N/A	#N/A
P43490;A0A0C4DFS8	P43490	P43490;A0A0C4DFS8;C9JG65;C9JF35	NAMPT	NAMPT	NAMPT	ENSG00000105835	10135	7q	FALSE		FALSE	0.601119	FALSE	-2.25314	0.0676745	4	0.160627	-35.6673	3.68804e-06	6.07435e-05	FALSE	25.8765	25.7191	25.7952	23.6057	23.4445	23.5813	25.8765	25.7191	25.7952	#N/A	#N/A	#N/A
B1AHB1;P33992;B1AHB2;B1AHA9	B1AHB1	P33992;B1AHB1;B1AHB2;B1AHA9;F8WFD7	MCM5	MCM5	MCM5	ENSG00000100297	4174	22q	FALSE		FALSE	0.632714	TRUE	-2.25711	0.161303	4	-0.0987814	-13.3806	0.000180405	0.000583665	FALSE	25.977	25.9302	25.4955	23.6057	23.4445	23.5813	25.977	25.9302	25.4955	#N/A	#N/A	#N/A
P36507;G5E9C7;A0A1B0GUL7;M0R1B6	P36507	P36507;G5E9C7	MAP2K2	MAP2K2	MAP2K2	ENSG00000126934	5605	19p	FALSE		FALSE	0.588746	TRUE	-2.26086	0.16489	4	0.0415918	-13.9636	0.000152565	0.000522895	FALSE	25.6649	25.6309	26.1182	23.6057	23.4445	23.5813	25.6649	25.6309	26.1182	#N/A	#N/A	#N/A
O15269;A0A2R8Y4S0;A0A2R8Y6A2;O15269-2;A0A2R8Y763	O15269	O15269;A0A2R8Y4S0;A0A2R8Y6A2;O15269-2;A0A2R8Y763	SPTLC1	SPTLC1	SPTLC1	ENSG00000090054	10558	9q	FALSE		FALSE	0.635702	TRUE	-2.26341	0.22511	4	-0.0756354	-9.71869	0.000627585	0.00143523	FALSE	25.9933	26.0585	25.3699	23.6057	23.4445	23.5813	25.9933	26.0585	25.3699	#N/A	#N/A	#N/A
Q92538-3;Q92538-2;Q92538	Q92538-3	Q92538-3;Q92538-2;Q92538	GBF1	GBF1	GBF1	ENSG00000107862	8729	10q	FALSE		FALSE	0.671286	FALSE	-2.26373	0.0544279	4	0.179803	-44.8948	1.47209e-06	5.504e-05	FALSE	25.7837	25.8497	25.7892	23.6057	23.4445	23.5813	25.7837	25.8497	25.7892	#N/A	#N/A	#N/A
O15479	O15479	O15479;O15481;Q96LZ2;P43366;Q9UBF1	MAGEB2	MAGEB2	MAGEB2	ENSG00000099399	4113	Xp	FALSE		FALSE	0.591476	FALSE	-2.26566	0.081278	4	-0.0670944	-27.0499	1.11056e-05	0.00010688	FALSE	25.7519	25.9372	25.7393	23.6057	23.4445	23.5813	25.7519	25.9372	25.7393	#N/A	#N/A	#N/A
A0A2R8YGD1;A0A2R8YD45;O14773-2;O14773;A0A2R8Y7U1;A0A2R8YDY1;A0A2R8Y7I4	A0A2R8YGD1	A0A2R8Y7U1;A0A2R8YGD1;A0A2R8YD45;O14773-2;O14773	TPP1	TPP1	TPP1	ENSG00000166340	1200	11p	FALSE		FALSE	0.648457	FALSE	-2.27053	#N/A	#N/A	0.135667	#N/A	#N/A	#N/A	FALSE	25.8143	#N/A	#N/A	23.6057	23.4445	23.5813	25.8143	#N/A	#N/A	#N/A	#N/A	#N/A
Q14247-3;Q14247;Q14247-2;H0YCD9;H0YEV2	Q14247-3	Q14247;Q14247-3;Q14247-2;H0YCD9;H0YEV2	CTTN	CTTN	CTTN	ENSG00000085733	2017	11q	FALSE		FALSE	0.555937	TRUE	-2.27326	0.273868	4	0.106925	-8.69101	0.000964895	0.00204001	FALSE	27.0195	27.2339	26.5573	24.3427	24.9921	24.6561	27.0195	27.2339	26.5573	24.3427	24.9921	24.6561
Q14C86-4;Q14C86-5;Q14C86-2;Q14C86;Q14C86-6;F8W9S7;Q14C86-3;C9IZ08;B0QZ65;B4DGD8;H0Y4E7;H0Y7I9;A0A0A0MQV8;C9IZX9	Q14C86-4	F8W9S7;Q14C86-3;Q14C86-4;Q14C86-5;Q14C86-2;Q14C86;Q14C86-6;C9IZ08;B4DGD8;B0QZ65;H0Y4E7;H0Y7I9;A0A0A0MQV8;C9IZX9	GAPVD1	GAPVD1	GAPVD1	ENSG00000165219	26130	9q	FALSE		FALSE	0.65851	FALSE	-2.27505	0.0809596	4	0.187495	-30.417	6.95928e-06	8.28912e-05	FALSE	25.8383	25.9179	25.7003	23.6057	23.4445	23.5813	25.8383	25.9179	25.7003	#N/A	#N/A	#N/A
G3V1V4;Q8WW33	G3V1V4	G3V1V4;Q8WW33	GTSF1	GTSF1	GTSF1	ENSG00000170627	121355	12q	FALSE		FALSE	0.497071	FALSE	-2.27604	0.298224	3	0.273379	-8.54866	0.00336345	0.0056738	FALSE	#N/A	26.2104	25.4293	23.6057	23.4445	23.5813	#N/A	26.2104	25.4293	#N/A	#N/A	#N/A
P46783;A0A2R8Y6L3;F6U211;A0A2R8Y7H1;A0A2R8YFH6;A0A1W2PQS6;S4R435;Q9NQ39	P46783	P46783;F6U211;A0A2R8Y7H1;A0A2R8YFH6;A0A1W2PQS6;S4R435;A0A2R8Y6L3;Q9NQ39	RPS10;RPS10-NUDT3;RPS10P5	RPS10	RPS10	ENSG00000124614;ENSG00000270800	6204;100529239	6p	FALSE		FALSE	0.591007	TRUE	-2.27982	0.0910522	3	-0.0430322	-24.566	0.00014787	0.000512646	FALSE	25.7377	#N/A	25.9095	23.6057	23.4445	23.5813	25.7377	#N/A	25.9095	#N/A	#N/A	#N/A
C9JXC1;A0A286YFD6;P31350;P31350-2;A0A2R8Y837;Q7LG56-3	C9JXC1	P31350;P31350-2;A0A286YFD6;C9JXC1;A0A2R8Y837	RRM2	RRM2	RRM2	ENSG00000048392;ENSG00000171848	50484;6241	8q	FALSE		FALSE	0.689333	FALSE	-2.28586	0.865838	4	0.260969	-2.94146	0.0423274	0.0536563	FALSE	24.1449	27.0077	26.3363	23.6057	23.4445	23.5813	24.1449	27.0077	26.3363	#N/A	#N/A	#N/A
F5GYN4;J3KR44;Q96FW1;F5H6Q1;F5GYJ8;F5H3F0;Q96FW1-2	F5GYN4	F5GYN4;J3KR44;F5GYJ8;Q96FW1;F5H6Q1;F5H3F0;Q96FW1-2	OTUB1	OTUB1	OTUB1	ENSG00000167770	55611	11q	FALSE		FALSE	0.616198	TRUE	-2.28742	0.216117	3	0.17189	-11.3795	0.00145598	0.00290221	FALSE	#N/A	26.1079	25.5546	23.6057	23.4445	23.5813	#N/A	26.1079	25.5546	#N/A	#N/A	#N/A
Q5T4S7-3;Q5T4S7;Q5T4S7-2;Q5T4S7-4;Q5T4S7-5;A0A0A0MSW0;X6R960;X6RE05;Q5T4S7-6;Q5TBN9	Q5T4S7-3	Q5T4S7-3;Q5T4S7-4;Q5T4S7;Q5T4S7-2;X6R960;A0A0A0MSW0;Q5T4S7-5;X6RE05;Q5TBN9;Q5T4S7-6	UBR4	UBR4	UBR4	ENSG00000127481	23352	1p	FALSE		FALSE	0.68199	TRUE	-2.29246	0.0824187	4	0.0893877	-28.8993	8.5338e-06	9.41849e-05	FALSE	25.7124	25.9346	25.8618	23.6057	23.4445	23.5813	25.7124	25.9346	25.8618	#N/A	#N/A	#N/A
Q15785	Q15785	Q15785	TOMM34	TOMM34	TOMM34	ENSG00000025772	10953	20q	TRUE	MOM	FALSE	0.603143	FALSE	-2.29683	0.135879	4	0.170288	-18.1567	5.41088e-05	0.000255266	FALSE	25.9183	26.0099	25.5937	23.6057	23.4445	23.5813	25.9183	26.0099	25.5937	#N/A	#N/A	#N/A
P17655;P17655-2	P17655	P17655;P17655-2	CAPN2	CAPN2	CAPN2	ENSG00000162909	824	1q	FALSE		FALSE	0.654952	FALSE	-2.30302	0.0893346	4	0.146599	-27.4207	1.05195e-05	0.000104587	FALSE	25.7757	25.9946	25.7701	23.6057	23.4445	23.5813	25.7757	25.9946	25.7701	#N/A	#N/A	#N/A
O95433;O95433-2;G3V438;H0YJG7;H0YJ63;G3V3W9;H0YJU2	O95433	O95433;O95433-2;G3V438;H0YJG7;H0YJU2;G3V3W9;H0YJ63	AHSA1	AHSA1	AHSA1	ENSG00000100591	10598	14q	FALSE		FALSE	0.552587	FALSE	-2.31511	0.231377	4	0.141008	-10.6152	0.000445824	0.00110368	FALSE	25.4371	26.2098	25.9298	23.6057	23.4445	23.5813	25.4371	26.2098	25.9298	#N/A	#N/A	#N/A
A0A0A0MQS1;Q53H96-2;Q53H96;B5MD87;F8WEI0	A0A0A0MQS1	A0A0A0MQS1;Q53H96;B5MD87;Q53H96-2	PYCRL	PYCRL	PYCRL	ENSG00000104524	65263	8q	FALSE		FALSE	0.661929	FALSE	-2.31576	0.152265	4	0.0249885	-15.3728	0.000104468	0.000406715	FALSE	26.1298	25.8096	25.6393	23.6057	23.4445	23.5813	26.1298	25.8096	25.6393	#N/A	#N/A	#N/A
P04183;K7ERV3;K7ES52;K7ERJ1;K7ENW5	P04183	P04183;K7ERV3;K7ES52;K7ERJ1;K7ENW5	TK1	TK1	TK1	ENSG00000167900	7083	17q	FALSE		FALSE	0.64521	FALSE	-2.32	0.0543634	4	-0.00886297	-42.5128	1.83009e-06	5.504e-05	FALSE	25.9058	25.8428	25.8429	23.6057	23.4445	23.5813	25.9058	25.8428	25.8429	#N/A	#N/A	#N/A
Q06203;D6RCC8;D6RE15	Q06203	Q06203;D6RCC8;D6RE15	PPAT	PPAT	PPAT	ENSG00000128059	5471	4q	FALSE		FALSE	0.59946	FALSE	-2.32019	0.0728257	3	0.155249	-33.9912	5.59782e-05	0.00026203	FALSE	25.8193	25.9087	#N/A	23.6057	23.4445	23.5813	25.8193	25.9087	#N/A	#N/A	#N/A	#N/A
O76094-2;O76094;D6RDY6;R4GNC1	O76094-2	O76094;O76094-2;D6RDY6;R4GNC1	SRP72	SRP72	SRP72	ENSG00000174780	6731	4q	FALSE		FALSE	0.60769	FALSE	-2.32924	0.135191	4	0.0505328	-17.603	6.11668e-05	0.00027663	FALSE	25.7765	26.122	25.7206	23.6057	23.4445	23.5813	25.7765	26.122	25.7206	#N/A	#N/A	#N/A
Q93009-3;Q93009;H3BND8;F5H2X1;H3BUV0;H3BTM1;H3BRA2;H3BQD1;H3BMF6	Q93009-3	Q93009;Q93009-3;H3BND8;F5H2X1;H3BUV0;H3BTM1;H3BRA2;H3BQD1;H3BMF6;I3L2D8;REV__J3QKR9;REV__Q86YS3	USP7	USP7	USP7	ENSG00000187555	7874	16p	FALSE		FALSE	0.570137	TRUE	-2.33298	0.171121	3	0.0569451	-13.9663	0.00079482	0.00173849	FALSE	#N/A	25.6643	26.0893	23.6057	23.4445	23.5813	#N/A	25.6643	26.0893	#N/A	#N/A	#N/A
Q9UKK3	Q9UKK3	Q9UKK3	PARP4	PARP4	PARP4	ENSG00000102699	143	13q	FALSE		FALSE	0.686286	FALSE	-2.33601	0.121026	3	0.216468	-21.0903	0.000233196	0.000675988	FALSE	#N/A	26.017	25.7426	23.6057	23.4445	23.5813	#N/A	26.017	25.7426	#N/A	#N/A	#N/A
A0A087WTP3;Q92945;M0R0I5;M0QYH3;M0QXW7;M0QYG1;M0R0C6;M0R3J3	A0A087WTP3	Q92945;A0A087WTP3;M0R0I5;M0QYH3;M0QXW7;M0R0C6;M0R3J3;M0R251;M0QYG1;M0R263	KHSRP	KHSRP	KHSRP	ENSG00000088247	8570	19p	FALSE		FALSE	0.567548	TRUE	-2.33975	0.550089	4	-0.0103953	-4.2345	0.013322	0.0191704	FALSE	26.2945	26.6345	26.2717	23.6057	23.4445	25.1313	26.2945	26.6345	26.2717	#N/A	#N/A	25.1313
P50570;P50570-5;P50570-4;P50570-2;P50570-3;E5RHK8;K7EMQ3;Q9UQ16;Q9UQ16-4;Q9UQ16-2;Q9UQ16-3;Q9UQ16-5;Q05193-2;Q05193;Q05193-5;Q05193-3;A0A0D9SFE4;A0A0U1RQP1;A0A0D9SFB1;E5RIK2;A0A1B0GU67;A0A1B0GUX5;K7EPK9;H7C5U0	P50570	P50570-2;P50570-5;P50570;P50570-3;P50570-4;K7EMQ3;A0A1B0GUX5;A0A1B0GU67;K7EPK9;H7C5U0	DNM2	DNM2	DNM2	ENSG00000079805;ENSG00000106976;ENSG00000197959	1785;1759;26052	19p	FALSE		FALSE	0.603143	TRUE	-2.34788	0.129181	4	0.191573	-19.6581	3.94941e-05	0.000208856	FALSE	25.6579	25.9693	26.0478	23.6057	23.4445	23.5813	25.6579	25.9693	26.0478	#N/A	#N/A	#N/A
Q9UN86-2;Q9UN86;D6RAC7;D6RB17;D6RBM9;D6REX8;D6RBR0;D6RE13;D6RBW8;D6RGJ4	Q9UN86-2	Q9UN86;D6RAC7;D6RB17;D6RGJ4;D6RBM9;D6REX8;D6RBR0;D6RE13;D6RBW8;D6R9X5;D6R9A4	G3BP2	G3BP2	G3BP2	ENSG00000138757	9908	4q	FALSE		FALSE	0.582783	TRUE	-2.34813	0.116815	4	0.0350982	-20.4017	3.4085e-05	0.000189835	FALSE	25.687	25.9508	26.038	23.6057	23.4445	23.5813	25.687	25.9508	26.038	#N/A	#N/A	#N/A
Q9UN86-2;Q9UN86;D6RAC7;D6RB17;D6RBM9;D6REX8;D6RBR0;D6RE13;D6RBW8;D6RGJ4	Q9UN86-2	Q9UN86-2	G3BP2	G3BP2	G3BP2	ENSG00000138757	9908	4q	FALSE		FALSE	0.582783	TRUE	-2.34813	0.116815	4	0.0578854	-20.5967	3.28218e-05	0.000186248	FALSE	25.687	25.9508	26.038	23.6057	23.4445	23.5813	25.687	25.9508	26.038	#N/A	#N/A	#N/A
P61163;R4GMT0;A0A1B0GVS3	P61163	P61163;R4GMT0;A0A1B0GVS3	ACTR1A	ACTR1A	ACTR1A	ENSG00000138107	10121	10q	FALSE		FALSE	0.662905	FALSE	-2.35078	0.0678475	3	0.261056	-38.4956	3.85641e-05	0.00020711	FALSE	#N/A	25.9218	25.8674	23.6057	23.4445	23.5813	#N/A	25.9218	25.8674	#N/A	#N/A	#N/A
Q5W0H4;A0A0B4J2C3;P13693;J3KPG2;E9PJF7;P13693-2;Q9HAU6;Q56UQ5;H0YCX0	Q5W0H4	Q5W0H4;A0A0B4J2C3;P13693;J3KPG2;E9PJF7;P13693-2;H0YCX0;Q9HAU6;Q56UQ5	TPT1	TPT1	TPT1	ENSG00000133112	7178	13q	FALSE		FALSE	0.541211	FALSE	-2.35743	0.140378	4	0.280239	-18.7897	4.72408e-05	0.000236822	FALSE	26.1333	25.891	25.6794	23.6057	23.4445	23.5813	26.1333	25.891	25.6794	#N/A	#N/A	#N/A
P12277;H0YJG0;G3V4N7;G3V461;G3V2I1;H0YJK0;P06732	P12277	P12277;G3V4N7;H0YJG0;G3V461;G3V2I1;P06732	CKB	CKB	CKB	ENSG00000104879;ENSG00000166165	1158;1152	19q	FALSE		FALSE	0.561206	TRUE	-2.36158	0.326602	3	0.187765	-7.80567	0.00437681	0.00717343	FALSE	#N/A	26.3349	25.4759	23.6057	23.4445	23.5813	#N/A	26.3349	25.4759	#N/A	#N/A	#N/A
O60343-2;O60343-3;O60343;O60343-4;O60343-5;Q5JU47;A0JNU9;H0Y8P0;Q86TI0	O60343-2	O60343-2;O60343-3;O60343;O60343-4;O60343-5	TBC1D4	TBC1D4	TBC1D4	ENSG00000065882;ENSG00000136111	23216;9882	4p	FALSE		FALSE	0.653798	FALSE	-2.37773	0.0616364	4	-0.075163	-37.3572	3.06608e-06	5.54501e-05	FALSE	25.889	25.8825	25.9931	23.6057	23.4445	23.5813	25.889	25.8825	25.9931	#N/A	#N/A	#N/A
P33993;P33993-3;P33993-2;C9J8M6	P33993	P33993;P33993-3;P33993-2;C9J8M6	MCM7	MCM7	MCM7	ENSG00000166508	4176	7q	FALSE		FALSE	0.61881	TRUE	-2.38089	0.105959	4	-0.0955798	-21.5679	2.73352e-05	0.000166925	FALSE	25.7539	25.9449	26.0753	23.6057	23.4445	23.5813	25.7539	25.9449	26.0753	#N/A	#N/A	#N/A
Q15021;E7EN77;F5GZK7	Q15021	Q15021;E7EN77;F5GZK7;F5H431	NCAPD2	NCAPD2	NCAPD2	ENSG00000010292	9918	12p	FALSE		FALSE	0.626365	TRUE	-2.39674	0.11984	4	0.142202	-21.1861	2.93445e-05	0.00017476	FALSE	25.9593	26.119	25.7433	23.6057	23.4445	23.5813	25.9593	26.119	25.7433	#N/A	#N/A	#N/A
Q9Y2Z0;Q9Y2Z0-2	Q9Y2Z0	Q9Y2Z0-2;Q9Y2Z0	SUGT1	SUGT1	SUGT1	ENSG00000165416	10910	13q	FALSE		FALSE	0.577857	FALSE	-2.39756	0.0852928	4	0.508286	-34.0691	4.4281e-06	6.96742e-05	FALSE	25.997	25.8042	26.0229	23.6057	23.4445	23.5813	25.997	25.8042	26.0229	#N/A	#N/A	#N/A
Q9UNM6;J3KNQ3;A0A087WUL9;Q9UNM6-2;E9PL38;H0YD73;E9PPD2;E9PQG3;F8W8J6	Q9UNM6	Q9UNM6;Q9UNM6-2;J3KNQ3;A0A087WUL9;E9PL38;H0YD73;E9PQG3;E9PPD2;F8W8J6	PSMD13	PSMD13	PSMD13	ENSG00000185627	5719	11p	FALSE		FALSE	0.622299	TRUE	-2.40278	0.0540971	4	0.11909	-46.6175	1.26656e-06	5.504e-05	FALSE	25.9081	25.9769	25.9547	23.6057	23.4445	23.5813	25.9081	25.9769	25.9547	#N/A	#N/A	#N/A
O75436;S4R3Q6;O75436-2;S4R2Y3	O75436	O75436;S4R3Q6;O75436-2;S4R2Y3	VPS26A	VPS26A	VPS26A	ENSG00000122958	9559	10q	FALSE		FALSE	0.604444	TRUE	-2.40612	0.284044	4	0.148155	-8.99253	0.000846531	0.00183122	FALSE	25.662	25.6787	26.509	23.6057	23.4445	23.5813	25.662	25.6787	26.509	#N/A	#N/A	#N/A
O75351;Q6PIW4-2;Q6PIW4	O75351	O75351;K7EL71;K7EKZ3	VPS4B	VPS4B	VPS4B	ENSG00000119541;ENSG00000132436	9525;63979	18q	FALSE		FALSE	0.607976	FALSE	-2.41312	0.0745429	4	0.108766	-33.8313	4.55353e-06	6.96742e-05	FALSE	25.9318	25.8765	26.0625	23.6057	23.4445	23.5813	25.9318	25.8765	26.0625	#N/A	#N/A	#N/A
A0A1B0GUZ7;Q14156-2;Q14156;Q14156-3;E5RJS1;H7BXG9;E7ESK9;Q9Y2G0-3;Q9Y2G0	A0A1B0GUZ7	A0A1B0GUZ7;Q14156;Q14156-3;Q14156-2;E5RJS1	EFR3A	EFR3A	EFR3A	ENSG00000084710;ENSG00000132294	22979;23167	2p	FALSE		FALSE	0.663397	FALSE	-2.41338	0.0774996	4	-0.0189964	-30.8954	6.53952e-06	7.86705e-05	FALSE	25.8392	26.0113	26.0211	23.6057	23.4445	23.5813	25.8392	26.0113	26.0211	#N/A	#N/A	#N/A
Q14677-2;Q14677;Q14677-3;H0YD52	Q14677-2	Q14677;H0YDU9;H0YD52	CLINT1	CLINT1	CLINT1	ENSG00000113282	9685	5q	FALSE		FALSE	0.585762	FALSE	-2.41791	0.0977393	4	0.0903906	-25.6631	1.3694e-05	0.000117326	FALSE	26.1208	25.8361	25.9283	23.6057	23.4445	23.5813	26.1208	25.8361	25.9283	#N/A	#N/A	#N/A
Q14677-2;Q14677;Q14677-3;H0YD52	Q14677-2	Q14677-3;Q14677-2	CLINT1	CLINT1	CLINT1	ENSG00000113282	9685	5q	FALSE		FALSE	0.585762	FALSE	-2.41791	0.0977393	4	0.0833081	-25.5907	1.38489e-05	0.000117326	FALSE	26.1208	25.8361	25.9283	23.6057	23.4445	23.5813	26.1208	25.8361	25.9283	#N/A	#N/A	#N/A
Q92973-2;Q92973;Q92973-3;S4R398;E7EW37	Q92973-2	Q92973-2;Q92973;Q92973-3;S4R398;E7EW37;K7ESG1	TNPO1	TNPO1	TNPO1	ENSG00000083312	3842	5q	FALSE		FALSE	0.648143	TRUE	-2.41791	0.189778	4	0.0701592	-13.1104	0.000195448	0.000598279	FALSE	26.229	26.0447	25.6114	23.6057	23.4445	23.5813	26.229	26.0447	25.6114	#N/A	#N/A	#N/A
Q96J02-2;Q96J02;Q96J02-3;H0YBS9;A0A1W2PR79	Q96J02-2	Q96J02-2;Q96J02;Q96J02-3;A0A1W2PR79	ITCH	ITCH	ITCH	ENSG00000078747;ENSG00000123124	83737;11059	20q	FALSE		FALSE	0.588508	TRUE	-2.4199	0.379077	4	0.00726048	-6.40283	0.00305594	0.00528964	FALSE	25.2463	26.5162	26.1286	23.6057	23.4445	23.5813	25.2463	26.5162	26.1286	#N/A	#N/A	#N/A
P18206;P18206-2;P18206-3	P18206	P18206-2;P18206;P18206-3;A0A096LPE1	VCL	VCL	VCL	ENSG00000035403	7414	10q	FALSE		FALSE	0.635952	TRUE	-2.42227	0.120806	4	0.348986	-22.9397	2.13951e-05	0.000145414	FALSE	26.177	25.9143	25.807	23.6057	23.4445	23.5813	26.177	25.9143	25.807	#N/A	#N/A	#N/A
A0A2R8Y4W2;A0A2R8YE63;Q12929;Q12929-2;F5H0R8;F5H3Q6;H0YFG1;F5GYM8;F5H1B5;F5H2B8	A0A2R8Y4W2	A0A2R8YE63;Q12929;A0A2R8Y4W2;Q12929-2;F5H0R8;F5H3Q6;H0YFG1;F5GYM8	EPS8	EPS8	EPS8	ENSG00000151491	2059	12p	FALSE		FALSE	0.543304	TRUE	-2.42803	0.136157	4	0.270472	-19.819	3.82372e-05	0.000206275	FALSE	26.0375	26.1508	25.7273	23.6057	23.4445	23.5813	26.0375	26.1508	25.7273	#N/A	#N/A	#N/A
P55060-4;P55060-3;P55060;P55060-2	P55060-4	P55060-3;P55060;P55060-4;P55060-2	CSE1L	CSE1L	CSE1L	ENSG00000124207	1434	20q	FALSE		FALSE	0.670952	TRUE	-2.42813	0.059	4	0.157819	-43.8297	1.62021e-06	5.504e-05	FALSE	25.9406	25.9411	26.0341	23.6057	23.4445	23.5813	25.9406	25.9411	26.0341	#N/A	#N/A	#N/A
Q7L523;Q5VZM0;Q5VZM2-2;Q5VZM2	Q7L523	Q7L523	RRAGA;RRAGB	RRAGA	RRAGA	ENSG00000083750;ENSG00000155876	10325;10670	Xp	FALSE		FALSE	0.60754	TRUE	-2.42972	0.185577	4	0.0314603	-13.2623	0.000186806	0.000589837	FALSE	26.0666	26.2258	25.6282	23.6057	23.4445	23.5813	26.0666	26.2258	25.6282	#N/A	#N/A	#N/A
Q9UHB9;Q9UHB9-2;Q9UHB9-4;Q9UHB9-3	Q9UHB9	Q9UHB9;Q9UHB9-4;Q9UHB9-2;Q9UHB9-3;K7EN53;K7EQC2	SRP68	SRP68	SRP68	ENSG00000167881	6730	17q	FALSE		FALSE	0.622286	FALSE	-2.43538	0.0551098	4	0.0466754	-45.0383	1.45344e-06	5.504e-05	FALSE	25.9444	25.9709	26.0222	23.6057	23.4445	23.5813	25.9444	25.9709	26.0222	#N/A	#N/A	#N/A
Q15758;M0QXM4;Q15758-3;Q15758-2;M0QX44;M0R144	Q15758	Q15758;M0QXM4;Q15758-3;Q15758-2;M0QX44;M0R144	SLC1A5	SLC1A5	SLC1A5	ENSG00000105281	6510	19q	FALSE		FALSE	0.742905	FALSE	-2.44267	0.0603668	4	-0.3926	-33.9601	4.48504e-06	6.96742e-05	FALSE	25.9427	25.9642	26.0525	23.6057	23.4445	23.5813	25.9427	25.9642	26.0525	#N/A	#N/A	#N/A
Q99614;H0YB37	Q99614	Q99614;H0YB37;REV__Q9BYX2-6;REV__Q9BYX2-5;REV__Q9BYX2-4;REV__Q9BYX2-2;REV__Q9BYX2	TTC1	TTC1	TTC1	ENSG00000113312	7265	5q	FALSE		FALSE	0.560786	FALSE	-2.4488	0.156516	4	0.0802544	-16.1584	8.58125e-05	0.000357206	FALSE	25.8543	26.2889	25.8346	23.6057	23.4445	23.5813	25.8543	26.2889	25.8346	#N/A	#N/A	#N/A
P25788-2;P25788;G3V4X5;G3V3W4;G3V5N4;H0YJ03	P25788-2	P25788-2;P25788;G3V4X5;G3V3W4;G3V5N4;H0YJ03	PSMA3	PSMA3	PSMA3	ENSG00000100567	5684	14q	FALSE		FALSE	0.553714	TRUE	-2.46204	0.125129	3	0.144628	-20.8319	0.000241932	0.000690501	FALSE	#N/A	25.8622	26.1495	23.6057	23.4445	23.5813	#N/A	25.8622	26.1495	#N/A	#N/A	#N/A
Q96RT1-6;Q96RT1-4;Q96RT1-5;Q96RT1-3;Q96RT1-9;Q96RT1-2;Q96RT1;Q96RT1-8;Q96RT1-7;B4DIP2;H0Y9E8;H0YA04	Q96RT1-6	Q96RT1-5;Q96RT1-3;Q96RT1-2;Q96RT1;Q96RT1-8;Q96RT1-7;Q96RT1-6;Q96RT1-9;Q96RT1-4;B4DIP2;H0YA04;H0Y9E8;B1AKT2;Q96NW7-3	ERBB2IP	ERBB2IP	ERBB2IP	ENSG00000112851	55914	5q	FALSE		FALSE	0.560302	FALSE	-2.46229	0.162588	4	0.0341628	-15.3545	0.00010496	0.000407314	FALSE	25.7017	26.2057	26.1109	23.6057	23.4445	23.5813	25.7017	26.2057	26.1109	#N/A	#N/A	#N/A
A0A0B4J1W3;Q9BXJ9;Q9BXJ9-4;Q6N069-5;Q6N069-4;Q6N069-3;Q6N069-2;Q6N069	A0A0B4J1W3	Q9BXJ9;A0A0B4J1W3;Q9BXJ9-4	NAA15	NAA15	NAA15	ENSG00000164134;ENSG00000172766	80155;79612	4q	FALSE		FALSE	0.609079	TRUE	-2.46508	0.29512	3	0.0865398	-8.64604	0.00325454	0.00553779	FALSE	27.02	27.0011	27.0097	24.941	24.1493	#N/A	27.02	27.0011	27.0097	24.941	24.1493	#N/A
P20042	P20042	P20042	EIF2S2	EIF2S2	EIF2S2	ENSG00000125977	8894	20q	FALSE		FALSE	0.573	TRUE	-2.46757	0.117926	4	-0.0369571	-20.6113	3.27297e-05	0.000186248	FALSE	25.9857	26.2077	25.8407	23.6057	23.4445	23.5813	25.9857	26.2077	25.8407	#N/A	#N/A	#N/A
Q9Y224;G3V4C6;H0YJB9;G3V4E7	Q9Y224	Q9Y224;G3V4C6;H0YJB9;G3V4E7	C14orf166	C14orf166	C14orf166	ENSG00000087302	51637	14q	FALSE		FALSE	0.551429	TRUE	-2.47005	0.0530056	4	0.110108	-48.6771	1.06569e-06	5.504e-05	FALSE	25.9837	26.0431	26.0147	23.6057	23.4445	23.5813	25.9837	26.0431	26.0147	#N/A	#N/A	#N/A
Q96AG4	Q96AG4	Q96AG4;I3L223	LRRC59	LRRC59	LRRC59	ENSG00000108829	55379	17q	FALSE		FALSE	0.777286	FALSE	-2.47408	0.0663723	3	-0.180997	-34.5488	5.33169e-05	0.000252521	FALSE	#N/A	26.0375	25.9983	23.6057	23.4445	23.5813	#N/A	26.0375	25.9983	#N/A	#N/A	#N/A
E7EX17;P23588;P23588-2;F8W0K0;F8VSC7;F8VP89;F8VX11;F8VRU1;F8VYE9	E7EX17	E7EX17;P23588;P23588-2;F8VP89;F8VX11;F8VSC7;F8W0K0;F8VYE9;F8VRU1	EIF4B	EIF4B	EIF4B	ENSG00000063046	1975	12q	FALSE		FALSE	0.551952	FALSE	-2.47616	0.101636	4	0.0352568	-24.7099	1.59199e-05	0.000122848	FALSE	26.0713	26.2083	26.2023	23.6057	23.8665	23.5813	26.0713	26.2083	26.2023	#N/A	23.8665	#N/A
D6RDK1;D6RIV2;D6RDK6;D6RI08;D6RBN5;D6RIT9;D6RG39;D6R9T5;Q9NX40;Q9NX40-2;Q9NX40-3;Q9NX40-4;D6RC55;D6RA54;D6RBC5;D6RDI5;D6R918	D6RDK1	D6RDK6;D6RBN5;D6RI08;D6RDK1;D6RIV2;D6R9T5	OCIAD1	OCIAD1	OCIAD1	ENSG00000109180	54940	4p	TRUE	MOM	FALSE	0.634456	FALSE	-2.47653	0.298955	3	-0.108623	-7.9206	0.00419585	0.00690507	FALSE	26.4119	#N/A	25.6288	23.6057	23.4445	23.5813	26.4119	#N/A	25.6288	#N/A	#N/A	#N/A
D6RDK1;D6RIV2;D6RDK6;D6RI08;D6RBN5;D6RIT9;D6RG39;D6R9T5;Q9NX40;Q9NX40-2;Q9NX40-3;Q9NX40-4;D6RC55;D6RA54;D6RBC5;D6RDI5;D6R918	D6RDK1	Q9NX40;D6RG39;D6RIT9;Q9NX40-3;Q9NX40-2;Q9NX40-4;D6R918;D6RBC5;D6RDI5;D6RA54;D6RC55;D6RF07	OCIAD1	OCIAD1	OCIAD1	ENSG00000109180	54940	4p	TRUE	MOM	FALSE	0.634456	FALSE	-2.47653	0.298955	3	-0.0330567	-8.17337	0.00383129	0.00634338	FALSE	26.4119	#N/A	25.6288	23.6057	23.4445	23.5813	26.4119	#N/A	25.6288	#N/A	#N/A	#N/A
P61956-2;P61956;A8MUA9;A8MU27;Q6EEV6;P55854;P55854-2	P61956-2	P61956-2;P61956;A8MUA9;A8MU27;Q6EEV6;P55854;P55854-2	SUMO2;SUMO3;SUMO4	SUMO2	SUMO2	ENSG00000177688;ENSG00000184900;ENSG00000188612	387082;6612;6613	6q	FALSE		FALSE	0.511981	FALSE	-2.48118	0.207312	4	0.0962987	-12.4328	0.000240641	0.000690417	FALSE	26.3402	25.6509	26.0839	23.6057	23.4445	23.5813	26.3402	25.6509	26.0839	#N/A	#N/A	#N/A
P17252;J3KRN5;H3BV73;P05771;P05771-2	P17252	P17252;J3KRN5;P05771;P05771-2;I3L148;H3BV73;J3KN97	PRKCA	PRKCA	PRKCA	ENSG00000154229;ENSG00000166501	5578;5579	17q	FALSE		FALSE	0.637607	TRUE	-2.482	0.715159	4	-0.21375	-3.17167	0.0338037	0.0437738	FALSE	26.511	26.8796	26.7123	25.6311	23.4445	23.5813	26.511	26.8796	26.7123	25.6311	#N/A	#N/A
Q96QK1	Q96QK1	Q96QK1;I3L4S0;A0A1W2PP10;I3L4P4	VPS35	VPS35	VPS35	ENSG00000069329	55737	16q	FALSE		FALSE	0.659333	TRUE	-2.49222	0.249768	4	0.143521	-10.5527	0.00045617	0.00112684	FALSE	25.5484	26.3155	26.2441	23.6057	23.4445	23.5813	25.5484	26.3155	26.2441	#N/A	#N/A	#N/A
Q86X55-1;Q86X55;Q86X55-2;K7EQA8;K7EQB9;K7EK20;K7EPK1	Q86X55-1	K7EK20;K7EPK1;K7EQA8;Q86X55-2;Q86X55-1;Q86X55	CARM1	CARM1	CARM1	ENSG00000142453	10498	19p	FALSE		FALSE	0.635071	TRUE	-2.49305	0.0700149	4	0.490108	-42.6075	1.81391e-06	5.504e-05	FALSE	26.013	26.1308	25.9667	23.6057	23.4445	23.5813	26.013	26.1308	25.9667	#N/A	#N/A	#N/A
Q9Y3I0	Q9Y3I0	Q9Y3I0	RTCB	RTCB	RTCB	ENSG00000100220	51493	22q	FALSE		FALSE	0.624952	TRUE	-2.49741	0.0602812	4	0.09774	-43.0507	1.74049e-06	5.504e-05	FALSE	25.9776	26.055	26.091	23.6057	23.4445	23.5813	25.9776	26.055	26.091	#N/A	#N/A	#N/A
P11940;P11940-2;A0A087WTT1;E7ERJ7;E7EQV3;H0YAR2;Q9H361;H0YBN4;H0YAP2;H0YB86;E5RH24;E5RJB9;E5RGH3;Q4VXU2;H0YB75;H0YAS6;Q4VXU2-2;E5RHG7;H0YAS7;H0YC10;E5RFD8;Q5JQF8;E5RGC4;Q96DU9-2;Q96DU9	P11940	H0YAR2	PABPC1;PABPC3	PABPC1	PABPC1	ENSG00000070756;ENSG00000101104;ENSG00000151846;ENSG00000174740;ENSG00000184388;ENSG00000186288	26986;80336;5042;140886;645974;340529	8q	TRUE	Matrix	FALSE	0.590479	TRUE	-2.50282	0.654683	4	-0.0560903	-3.73728	0.0201687	0.0275716	FALSE	26.8596	26.5763	26.5871	23.6057	23.4445	25.4643	26.8596	26.5763	26.5871	#N/A	#N/A	25.4643
P11940;P11940-2;A0A087WTT1;E7ERJ7;E7EQV3;H0YAR2;Q9H361;H0YBN4;H0YAP2;H0YB86;E5RH24;E5RJB9;E5RGH3;Q4VXU2;H0YB75;H0YAS6;Q4VXU2-2;E5RHG7;H0YAS7;H0YC10;E5RFD8;Q5JQF8;E5RGC4;Q96DU9-2;Q96DU9	P11940	P11940;E7ERJ7;P11940-2;E7EQV3;A0A087WTT1;Q9H361;H0YB86;H0YBN4;H0YAP2;H0YAS6;H0YB75;E5RH24;E5RJB9;H0YAS7;H0YAW6;E5RGH3;E5RHG7;H0YC10;E5RFD8;E5RGC4;Q96DU9-2;Q96DU9;E5RJM8	PABPC1;PABPC3	PABPC1	PABPC1	ENSG00000070756;ENSG00000101104;ENSG00000151846;ENSG00000174740;ENSG00000184388;ENSG00000186288	26986;80336;5042;140886;645974;340529	8q	TRUE	Matrix	FALSE	0.590479	TRUE	-2.50282	0.654683	4	0.0253481	-3.86167	0.0181214	0.0252608	FALSE	26.8596	26.5763	26.5871	23.6057	23.4445	25.4643	26.8596	26.5763	26.5871	#N/A	#N/A	25.4643
Q14566	Q14566	Q14566	MCM6	MCM6	MCM6	ENSG00000076003	4175	2q	FALSE		FALSE	0.633905	TRUE	-2.51242	0.104725	4	-0.131507	-22.7348	2.2172e-05	0.000148716	FALSE	25.8794	26.1008	26.1884	23.6057	23.4445	23.5813	25.8794	26.1008	26.1884	#N/A	#N/A	#N/A
P04626-4;P04626-3;B4DTR1;P04626-2;P04626;P04626-5;J3QLU9;J3KTI5;Q15303;Q15303-3;Q15303-4;Q15303-2;A0A0A0MSE1;P04626-6;E9PRQ2;A0A087WW79;H0YCF5;E9PLB1;J3QRJ7;M0R0A7;J3KPI6;G3V4P9;Q02779;P80192;Q5TCX8;Q16584;Q16584-2;Q5TCX8-2;P80192-4	P04626-4	P04626;P04626-4;P04626-5;J3QLU9;B4DTR1;P04626-3;P04626-2;P04626-6;J3KTI5;A0A0A0MSE1;F5H1T4;Q15303;Q15303-4;Q15303-3;Q15303-2;J3QRJ7;J3QRX1	ERBB2	ERBB2	ERBB2	ENSG00000006432;ENSG00000130758;ENSG00000141736;ENSG00000173327;ENSG00000178568	4293;4294;2064;4296;2066	14q	FALSE		FALSE	0.712584	TRUE	-2.53039	0.0764723	4	-0.010692	-32.9492	5.05955e-06	7.10674e-05	FALSE	25.9597	26.144	26.1189	23.6057	23.4445	23.5813	25.9597	26.144	26.1189	#N/A	#N/A	#N/A
P30043;A0A2R8Y7Y9;M0QZL1;M0R192;A0A2R8YEP4	P30043	P30043;A0A2R8YEP4;A0A2R8Y7Y9;M0QZL1;M0R192	BLVRB	BLVRB	BLVRB	ENSG00000090013	645	19q	FALSE		FALSE	0.617829	FALSE	-2.53562	0.0813445	3	-0.0842763	-30.1353	8.0265e-05	0.000341197	FALSE	26.0134	26.1455	#N/A	23.6057	23.4445	23.5813	26.0134	26.1455	#N/A	#N/A	#N/A	#N/A
Q02790;F5H1U3;H0YFG2;F5H120	Q02790	Q02790;H0YFG2;F5H1U3;F5H120	FKBP4	FKBP4	FKBP4	ENSG00000004478	2288	12p	FALSE		FALSE	0.584302	FALSE	-2.53993	0.191551	4	0.209196	-14.3519	0.000136957	0.00048544	FALSE	26.3386	26.4881	26.8731	23.8152	24.1542	24.1107	26.3386	26.4881	26.8731	23.8152	24.1542	24.1107
P52292;J3QLL0;J3KS65	P52292	P52292;J3QLL0;J3KS65	KPNA2	KPNA2	KPNA2	ENSG00000182481	3838	17q	FALSE		FALSE	0.595603	TRUE	-2.54311	0.106458	4	-0.0106898	-23.788	1.85192e-05	0.000136404	FALSE	26.0425	25.9511	26.2672	23.6057	23.4445	23.5813	26.0425	25.9511	26.2672	#N/A	#N/A	#N/A
P18669;P15259;Q8N0Y7	P18669	P18669;P15259	PGAM1	PGAM1	PGAM1	ENSG00000164708;ENSG00000171314;ENSG00000226784	5224;5223;441531	7p	FALSE		FALSE	0.582	FALSE	-2.54461	0.218039	4	0.168184	-12.4418	0.000239964	0.000690417	FALSE	26.2041	26.3842	25.677	23.6057	23.4445	23.5813	26.2041	26.3842	25.677	#N/A	#N/A	#N/A
A0MZ66;A0MZ66-3;A0MZ66-4;A0MZ66-5;A0MZ66-6;A0MZ66-8;A0MZ66-2;A0MZ66-7	A0MZ66	A0MZ66-6;A0MZ66;A0MZ66-3;A0MZ66-4;A0MZ66-5;A0MZ66-8;A0MZ66-2;A0MZ66-7	KIAA1598	KIAA1598	KIAA1598	ENSG00000187164	57698	10q	FALSE		FALSE	0.565619	FALSE	-2.54606	0.0675013	4	0.171981	-40.2665	2.27295e-06	5.54501e-05	FALSE	26.1784	26.03	26.0612	23.6057	23.4445	23.5813	26.1784	26.03	26.0612	#N/A	#N/A	#N/A
P47895;H0Y2X5;H0YNQ3;H0YKF9;H0YMG7;O94788-4;O94788-3;O94788;H0YLT1;P05091-2;O94788-2;P00352;P30837;P05091	P47895	P47895;H0Y2X5;H0YKF9;H0YNQ3	ALDH1A3	ALDH1A3	ALDH1A3	ENSG00000111275;ENSG00000128918;ENSG00000137124;ENSG00000165092;ENSG00000184254	217;8854;219;216;220	12q	TRUE	Matrix	TRUE	0.618643	FALSE	-2.54617	0.0766216	4	-0.253149	-29.9266	7.42502e-06	8.50695e-05	FALSE	26.1871	25.9867	26.0962	23.6057	23.4445	23.5813	26.1871	25.9867	26.0962	#N/A	#N/A	#N/A
A0A024R571;Q9H4M9;C9JC03;C9J2Z4;C9JDQ8;C9JIJ3;C9IZH1	A0A024R571	A0A024R571;Q9H4M9;C9JC03;C9J2Z4;C9JDQ8;C9JIJ3;C9IZH1;Q9NZN3-2	EHD1	EHD1	EHD1	ENSG00000110047	10938	11q	FALSE		FALSE	0.612272	FALSE	-2.54669	0.077683	4	0.376787	-37.6334	2.97726e-06	5.54501e-05	FALSE	26.1928	26.0914	25.9873	23.6057	23.4445	23.5813	26.1928	26.0914	25.9873	#N/A	#N/A	#N/A
O75083;D6RD66;O75083-3	O75083	O75083;O75083-3;D6RD66	WDR1	WDR1	WDR1	ENSG00000071127	9948	4p	FALSE		FALSE	0.640905	FALSE	-2.55044	0.0724204	3	0.215511	-38.1929	3.94867e-05	0.000208856	FALSE	#N/A	26.1378	26.0507	23.6057	23.4445	23.5813	#N/A	26.1378	26.0507	#N/A	#N/A	#N/A
O15031;A6QRG9;A0A087WU36	O15031	O15031;E2PU09;A6QRG9;A0A087WU36;A6QRH1;H0Y6J7;H0Y7X5	PLXNB2	PLXNB2	PLXNB2	ENSG00000196576	23654	22q	FALSE		FALSE	0.662302	FALSE	-2.55103	0.0656767	4	-0.0526711	-38.0403	2.8522e-06	5.54501e-05	FALSE	26.0155	26.1605	26.1084	23.6057	23.4445	23.5813	26.0155	26.1605	26.1084	#N/A	#N/A	#N/A
P62140;E7ETD8;C9JP48;C9J9S3	P62140	P62140;E7ETD8;C9JP48;C9J9S3	PPP1CB	PPP1CB	PPP1CB	ENSG00000213639	5500	2p	FALSE		FALSE	0.619286	TRUE	-2.56862	0.137703	4	0.00224419	-18.6696	4.84558e-05	0.000239886	FALSE	26.1065	26.3374	25.8933	23.6057	23.4445	23.5813	26.1065	26.3374	25.8933	#N/A	#N/A	#N/A
P33991;E5RG31	P33991	P33991;E5RG31;E5RFJ8;E5RFR3;E5RG53	MCM4	MCM4	MCM4	ENSG00000104738	4173	8q	FALSE		FALSE	0.598119	TRUE	-2.57654	0.0874113	4	-0.106982	-28.2522	9.33955e-06	9.78882e-05	FALSE	26.1121	26.2482	26.0006	23.6057	23.4445	23.5813	26.1121	26.2482	26.0006	#N/A	#N/A	#N/A
Q14008-2;Q14008;Q14008-3;E9PQH5;H0YCF6;H0YEK7;H0YDX5	Q14008-2	Q14008;Q14008-3;Q14008-2;H0YDX5;E9PQH5;H0YCF6;H0YEK7	CKAP5	CKAP5	CKAP5	ENSG00000175216	9793	11p	FALSE		FALSE	0.616587	TRUE	-2.58114	0.123041	4	0.137405	-22.0945	2.48374e-05	0.000158092	FALSE	25.9969	26.3489	26.0291	23.6057	23.4445	23.5813	25.9969	26.3489	26.0291	#N/A	#N/A	#N/A
P63167;F8VXL2;F8VRV5;Q96FJ2;F8VXI7	P63167	P63167;F8VXL2;F8VRV5;F8VXI7	DYNLL1;DYNLL2	DYNLL1	DYNLL1	ENSG00000088986;ENSG00000264364	8655;140735	12q	FALSE		FALSE	0.537143	TRUE	-2.5833	0.0823943	4	0.0895009	-32.4392	5.38427e-06	7.19697e-05	FALSE	26.1541	26.2244	26.0028	23.6057	23.4445	23.5813	26.1541	26.2244	26.0028	#N/A	#N/A	#N/A
P63167;F8VXL2;F8VRV5;Q96FJ2;F8VXI7	P63167	Q96FJ2	DYNLL1;DYNLL2	DYNLL1	DYNLL2	ENSG00000088986;ENSG00000264364	8655;140735	12q	FALSE		FALSE	0.537143	TRUE	-2.5833	0.0823943	4	-0.100448	-30.1338	7.22361e-06	8.35577e-05	FALSE	26.1541	26.2244	26.0028	23.6057	23.4445	23.5813	26.1541	26.2244	26.0028	#N/A	#N/A	#N/A
E9PBS1;P22234;P22234-2;D6RF62	E9PBS1	E9PBS1;P22234;P22234-2;D6RF62	PAICS	PAICS	PAICS	ENSG00000128050	10606	4q	TRUE	Matrix	FALSE	0.651333	FALSE	-2.58385	0.101308	4	0.278061	-28.2497	9.34283e-06	9.78882e-05	FALSE	28.7737	28.7321	28.6257	25.9536	26.1632	26.2632	28.7737	28.7321	28.6257	25.9536	26.1632	26.2632
P48634;P48634-3;P48634-2;P48634-4	P48634	P48634;P48634-3;P48634-2;P48634-4	PRRC2A	PRRC2A	PRRC2A	ENSG00000204469;ENSG00000206427;ENSG00000225164;ENSG00000225748;ENSG00000226618;ENSG00000231370;ENSG00000231825	7916	6p	FALSE		FALSE	0.591476	FALSE	-2.59301	0.0804376	4	0.0459501	-32.8076	5.14716e-06	7.10674e-05	FALSE	26.2139	26.0122	26.1843	23.6057	23.4445	23.5813	26.2139	26.0122	26.1843	#N/A	#N/A	#N/A
Q9P2J5;Q9P2J5-2;Q9P2J5-3;A0A087WXY1	Q9P2J5	Q9P2J5;Q9P2J5-2;Q9P2J5-3;A0A087WXY1	LARS	LARS	LARS	ENSG00000133706	51520	5q	FALSE		FALSE	0.620619	TRUE	-2.59895	0.240648	4	-0.00464061	-10.7805	0.000419841	0.00105004	FALSE	27.5436	27.4026	27.3172	24.7419	24.4676	25.2571	27.5436	27.4026	27.3172	24.7419	24.4676	25.2571
Q01813;Q01813-2;B1APP6;B1APP8;Q5VSR5;H0Y757;V9GY25;V9GYV7;H0Y3Y3	Q01813	Q01813;Q01813-2;B1APP6;B1APP8;Q5VSR5;H0Y757;V9GYV7;V9GY25;H0Y3Y3	PFKP	PFKP	PFKP	ENSG00000067057	5214	10p	FALSE		FALSE	0.636222	FALSE	-2.59897	0.116585	4	0.203773	-24.0403	1.7758e-05	0.000133518	FALSE	28.0376	27.9427	27.8035	25.1908	25.2858	25.5103	28.0376	27.9427	27.8035	25.1908	25.2858	25.5103
Q96PD2;Q96PD2-2	Q96PD2	Q96PD2-2;Q96PD2;C9JIW6	DCBLD2	DCBLD2	DCBLD2	ENSG00000057019	131566	3q	FALSE		FALSE	0.834905	FALSE	-2.60555	0.064712	4	0.000530206	-40.2719	2.27174e-06	5.54501e-05	FALSE	26.1254	26.2291	26.0936	23.6057	23.4445	23.5813	26.1254	26.2291	26.0936	#N/A	#N/A	#N/A
Q16543;K7EQA9;K7EKQ2;K7EL68;K7EIU0	Q16543	Q16543;K7EQA9;K7EKQ2;K7EL68;K7EIU0;REV__B4DFN3;REV__Q13563-3;REV__Q13563	CDC37	CDC37	CDC37	ENSG00000105401	11140	19p	FALSE		FALSE	0.569968	TRUE	-2.60698	0.704094	4	0.253154	-4.06215	0.0153216	0.0218388	FALSE	26.7248	27.1856	26.7554	23.6057	25.658	23.5813	26.7248	27.1856	26.7554	#N/A	25.658	#N/A
P62191;P62191-2;G3V4X1	P62191	P62191;P62191-2;G3V4X1	PSMC1	PSMC1	PSMC1	ENSG00000100764	5700	14q	FALSE		FALSE	0.592643	TRUE	-2.61565	0.146362	4	0.129271	-18.7543	4.75953e-05	0.000237582	FALSE	28.6069	28.8129	28.5124	26.2253	25.8224	26.0374	28.6069	28.8129	28.5124	26.2253	25.8224	26.0374
A0A087X2H1;Q9ULT8;G3V4V5;H0YJP0;A0A087WVU6;H0YJD4	A0A087X2H1	A0A087X2H1;Q9ULT8;G3V4V5;H0YJP0;H0YJD4;A0A087WVU6;H0YJ72	HECTD1	HECTD1	HECTD1	ENSG00000092148	25831	14q	FALSE		FALSE	0.626643	FALSE	-2.62472	0.103377	4	0.134481	-26.6906	1.17129e-05	0.000109229	FALSE	25.9884	26.2455	26.2717	23.6057	23.4445	23.5813	25.9884	26.2455	26.2717	#N/A	#N/A	#N/A
P51812;B7ZB17;B4DG22;B1AXG1;Q9UK32-2;Q9UK32;B7Z3B5;Q15349-3;Q15349-2;Q15349;F2Z2J1;A0A2R8Y7S9;E9PMM7;E9PAN7;D6R910;A0A2R8Y603;D6RE03;V9GXZ1;Q5SVM6;A0A2R8YGB7;B1AXG2;D6RA62;Q5SVM7;D6RHW7;E7ERL6;Q9Y2H9;O15021-6;O15021-3;O15021-2;Q6P0Q8;Q6P0Q8-2;O60307;O15021	P51812	P51812;B1AXG1;B4DG22;B7ZB17;B1AXG2;Q9UK32;D6R910;A0A2R8Y7S9;Q9UK32-2;A0A2R8YGB7;V9GXZ1;A0A2R8Y603;Q6P0Q8-2;E7ERL6;D6RHW7;O15021-6;O15021-3;O15021-2;Q6P0Q8;Q9Y2H9;O60307;O15021	RPS6KA3;RPS6KA6;RPS6KA2	RPS6KA3	RPS6KA3	ENSG00000069020;ENSG00000071242;ENSG00000072133;ENSG00000086015;ENSG00000099308;ENSG00000105613;ENSG00000117676;ENSG00000177189	375449;6196;27330;23139;23031;22983;6195;6197	5q	FALSE		FALSE	0.623053	FALSE	-2.63432	0.106758	4	-0.428333	-20.6635	3.24028e-05	0.000185622	FALSE	25.9921	26.2448	26.2975	23.6057	23.4445	23.5813	25.9921	26.2448	26.2975	#N/A	#N/A	#N/A
U3KQE2;K7EIV0;A0A075B7C0;A0A0C4DGQ5;P04632;U3KPR7;K7EKD8;K7ELJ7;K7EM73;Q96L46	U3KQE2	A0A0C4DGQ5;P04632;K7EM73;K7ELJ7;K7EIV0;A0A075B7C0;U3KQE2;K7EKD8;U3KPR7;K7ES78;K7EMQ1	CAPNS1;CAPNS2	CAPNS1	CAPNS1	ENSG00000126247;ENSG00000256812	826;84290	19q	FALSE		FALSE	0.598206	TRUE	-2.63541	#N/A	#N/A	0.0589887	#N/A	#N/A	#N/A	FALSE	#N/A	26.1792	#N/A	23.6057	23.4445	23.5813	#N/A	26.1792	#N/A	#N/A	#N/A	#N/A
E7EVJ5;Q96F07-2;Q96F07;H7C229;E7EW33	E7EVJ5	E7EVJ5;Q96F07-2;Q96F07;A0A087WVE1;A0A087WTQ3;A0A087WWZ1	CYFIP2	CYFIP2	CYFIP2	ENSG00000055163	26999	5q	FALSE		FALSE	0.651333	FALSE	-2.63891	0.212782	4	0.131874	-13.0217	0.00020072	0.000611308	FALSE	26.469	26.298	25.7811	23.6057	23.4445	23.5813	26.469	26.298	25.7811	#N/A	#N/A	#N/A
Q8WUX1;C9JJU1;C9JMY2;C9JHH7;C9JWG4;C9JNK4;A0A087X1I6;Q8WUX1-2	Q8WUX1	C9JJU1;C9JMY2;C9JHH7;C9JWG4;C9JNK4;Q8WUX1	SLC38A5	SLC38A5	SLC38A5	ENSG00000017483	92745	Xp	FALSE		FALSE	0.78849	FALSE	-2.63933	0.0790796	4	0.0208117	-33.6387	4.65843e-06	6.96742e-05	FALSE	26.1013	26.3027	26.1453	23.6057	23.4445	23.5813	26.1013	26.3027	26.1453	#N/A	#N/A	#N/A
P51798-2;P51798;H0Y2M6;H3BNG8;I3L470	P51798-2	P51798-2;P51798;H0Y2M6;H3BNG8;I3L470	CLCN7	CLCN7	CLCN7	ENSG00000103249	1186	16p	FALSE		FALSE	0.80219	FALSE	-2.6443	0.238828	4	-0.0523575	-10.8527	0.000409078	0.00102525	FALSE	25.7319	26.5027	26.3297	23.6057	23.4445	23.5813	25.7319	26.5027	26.3297	#N/A	#N/A	#N/A
P43487-2;P43487;C9JJ34;F6WQW2;C9JXG8;C9JDM3;C9JGV6;C9JIC6	P43487-2	F6WQW2;P43487-2;P43487;C9JXG8;C9JJ34;C9JGV6;C9JDM3;C9JIC6;Q5T0Z6;Q9C010;Q9C010-2	RANBP1	RANBP1	RANBP1	ENSG00000099901	5902	22q	FALSE		FALSE	0.535435	TRUE	-2.64684	0.520452	4	0.0764177	-5.23249	0.00637284	0.00990508	FALSE	26.5638	26.852	26.5961	25.0455	23.4445	23.5813	26.5638	26.852	26.5961	25.0455	#N/A	#N/A
Q96KR1;H0Y8W1	Q96KR1	Q96KR1;H0Y8W1	ZFR	ZFR	ZFR	ENSG00000056097	51663	5p	FALSE		FALSE	0.655048	FALSE	-2.65255	0.158631	4	-0.328688	-14.6495	0.000126325	0.000460891	FALSE	25.9576	26.157	26.4745	23.6057	23.4445	23.5813	25.9576	26.157	26.4745	#N/A	#N/A	#N/A
Q8TAA9-2;Q8TAA9	Q8TAA9-2	Q8TAA9-2;Q8TAA9	VANGL1	VANGL1	VANGL1	ENSG00000173218	81839	1p	FALSE		FALSE	0.784667	TRUE	-2.65268	0.0866351	4	-0.165894	-28.7041	8.76739e-06	9.58834e-05	FALSE	26.0642	26.2195	26.3057	23.6057	23.4445	23.5813	26.0642	26.2195	26.3057	#N/A	#N/A	#N/A
P61106;X6RFL8	P61106	P61106;X6RFL8	RAB14	RAB14	RAB14	ENSG00000119396	51552	9q	FALSE		FALSE	0.600667	FALSE	-2.6608	0.202938	4	-0.100324	-12.6171	0.000227168	0.000663309	FALSE	26.4214	26.3803	25.812	23.6057	23.4445	23.5813	26.4214	26.3803	25.812	#N/A	#N/A	#N/A
Q8TC07-2;Q8TC07-3;Q8TC07;C9JA93;F8WCB5;F8WDJ1;F8WF35;F8VV61	Q8TC07-2	Q8TC07-2;Q8TC07-3;Q8TC07;C9JA93;F8WDJ1;F8WF35;F8WCB5;F8WAX5;F8VV61	TBC1D15	TBC1D15	TBC1D15	ENSG00000121749	64786	12q	FALSE		FALSE	0.587087	FALSE	-2.66173	0.0703698	3	0.172303	-40.2735	3.36861e-05	0.000188485	FALSE	26.1686	26.2425	#N/A	23.6057	23.4445	23.5813	26.1686	26.2425	#N/A	#N/A	#N/A	#N/A
P15153;B1AH78	P15153	P15153;B1AH77;B1AH80;B1AH78	RAC2	RAC2	RAC2	ENSG00000128340	5880	22q	FALSE		FALSE	0.644048	FALSE	-2.66536	0.127911	4	0.0227608	-21.0155	3.03017e-05	0.000177819	FALSE	25.998	26.4047	26.2248	23.6057	23.4445	23.5813	25.998	26.4047	26.2248	#N/A	#N/A	#N/A
O60502-4;O60502;O60502-2;O60502-3;H7C3X0	O60502-4	O60502;O60502-4;O60502-2;O60502-3;H7C3X0	MGEA5	MGEA5	MGEA5	ENSG00000198408	10724	10q	FALSE		FALSE	0.616405	FALSE	-2.67544	0.390893	4	0.215032	-7.39454	0.00178372	0.00341148	FALSE	26.9773	25.9813	25.6992	23.6057	23.4445	23.5813	26.9773	25.9813	25.6992	#N/A	#N/A	#N/A
P05198;H0YJS4;G3V4T5	P05198	P05198;G3V4T5;H0YJS4	EIF2S1	EIF2S1	EIF2S1	ENSG00000134001	1965	14q	FALSE		FALSE	0.610667	TRUE	-2.67609	0.0695614	4	-0.00710547	-38.3688	2.75598e-06	5.54501e-05	FALSE	26.1404	26.2124	26.3069	23.6057	23.4445	23.5813	26.1404	26.2124	26.3069	#N/A	#N/A	#N/A
P08243-2;P08243;P08243-3;F8WEJ5;C9J057;C9JT45;C9JM09;C9JLN6	P08243-2	P08243-3;P08243-2;P08243;F8WEJ5;C9JT45;C9J057	ASNS	ASNS	ASNS	ENSG00000070669	440	7q	FALSE		FALSE	0.625397	FALSE	-2.69926	0.320835	4	-0.47553	-6.93107	0.00227491	0.00414026	FALSE	27.8503	27.7705	27.4107	24.8595	25.5305	24.5437	27.8503	27.7705	27.4107	24.8595	25.5305	24.5437
O14964;O14964-2;I3L1P5;I3L1E3;I3L165;I3L2H4	O14964	O14964;O14964-2;I3L1P5;I3L1E3	HGS	HGS	HGS	ENSG00000185359	9146	17q	FALSE		FALSE	0.559886	TRUE	-2.70437	0.140859	4	0.0569811	-19.6036	3.99308e-05	0.000208856	FALSE	26.0774	26.5071	26.16	23.6057	23.4445	23.5813	26.0774	26.5071	26.16	#N/A	#N/A	#N/A
Q99808;Q99808-2	Q99808	Q99808;Q99808-2	SLC29A1	SLC29A1	SLC29A1	ENSG00000112759	2030	6p	FALSE		FALSE	0.807952	FALSE	-2.70766	0.077598	4	-0.309498	-30.905	6.5315e-06	7.86705e-05	FALSE	26.1761	26.2101	26.3682	23.6057	23.4445	23.5813	26.1761	26.2101	26.3682	#N/A	#N/A	#N/A
O95166;H6UMI1;I3L3J4	O95166	H6UMI1;O95166;I3L3J4;F5GZY7;Q9H0R8;Q9H0R8-2;H3BSM5;P60520	GABARAP	GABARAP	GABARAP	ENSG00000170296	11337	17p	FALSE		FALSE	0.518159	FALSE	-2.70776	0.181399	4	-0.0587824	-14.6031	0.000127915	0.000463498	FALSE	26.3709	26.4756	25.9082	23.6057	23.4445	23.5813	26.3709	26.4756	25.9082	#N/A	#N/A	#N/A
Q4KMP7;Q4KMP7-2;H3BSE1	Q4KMP7	Q4KMP7;H3BSE1	TBC1D10B	TBC1D10B	TBC1D10B	ENSG00000169221	26000	16p	FALSE		FALSE	0.668524	FALSE	-2.7078	0.0871468	4	0.229535	-33.7056	4.62167e-06	6.96742e-05	FALSE	26.1169	26.2785	26.3594	23.6057	23.4445	23.5813	26.1169	26.2785	26.3594	#N/A	#N/A	#N/A
Q15654;H7BZE2	Q15654	Q15654	TRIP6	TRIP6	TRIP6	ENSG00000087077	7205	7q	FALSE		FALSE	0.651476	TRUE	-2.70814	0.144001	4	0.164925	-19.9517	3.72388e-05	0.000201794	FALSE	26.5177	26.1603	26.0778	23.6057	23.4445	23.5813	26.5177	26.1603	26.0778	#N/A	#N/A	#N/A
Q7L1Q6;Q7L1Q6-4;Q7L1Q6-3;Q7L1Q6-2;C9IZ80;H0Y503;C9JFN4;C9J188;C9JWF5;C9JV57	Q7L1Q6	Q7L1Q6-2;Q7L1Q6;Q7L1Q6-4;Q7L1Q6-3;C9IZ80;C9JFN4;C9J188;C9JWF5;C9JV57;H0Y503	BZW1	BZW1	BZW1	ENSG00000082153	9689	2q	FALSE		FALSE	0.62881	TRUE	-2.71676	0.179112	4	0.0120948	-15.2355	0.000108232	0.00041466	FALSE	26.566	26.2447	25.971	23.6057	23.4445	23.5813	26.566	26.2447	25.971	#N/A	#N/A	#N/A
A0A087WZT3;Q9H3K6;H3BV85;H3BTW0;A0A0B4J295;H3BVE0;Q9H3K6-2	A0A087WZT3	Q9H3K6;A0A087WZT3;Q9H3K6-2;H3BV85;H3BTW0;A0A0B4J295;H3BVE0	BOLA2;BOLA2B	BOLA2	BOLA2	ENSG00000169627;ENSG00000183336;ENSG00000261740	124907841;654483;552900;107282092	16p	FALSE		FALSE	0.587976	TRUE	-2.72064	0.306376	4	-0.0510826	-8.71336	0.000955443	0.00202359	FALSE	26.4007	26.7064	25.6863	23.6057	23.4445	23.5813	26.4007	26.7064	25.6863	#N/A	#N/A	#N/A
B8ZZG1;Q9NZW5;C9J4Q3;C9JGI8	B8ZZG1	Q9NZW5;B8ZZG1;C9J4Q3;C9JGI8;F8WCD2	MPP6	MPP6	MPP6	ENSG00000105926	51678	7p	FALSE		FALSE	0.593929	TRUE	-2.721	0.146162	4	-0.0361682	-18.3689	5.1676e-05	0.00025067	FALSE	26.5385	26.1467	26.1092	23.6057	23.4445	23.5813	26.5385	26.1467	26.1092	#N/A	#N/A	#N/A
Q14166	Q14166	Q14166	TTLL12	TTLL12	TTLL12	ENSG00000100304	23170	22q	FALSE		FALSE	0.621714	FALSE	-2.72131	0.108842	4	0.139478	-26.2839	1.24512e-05	0.000111782	FALSE	26.1215	26.225	26.4488	23.6057	23.4445	23.5813	26.1215	26.225	26.4488	#N/A	#N/A	#N/A
O00148;O00148-2;O00148-3;K7EQN7;K7EPJ3;H0Y400;F6R6M7;A0A0G2JJL7;F6QYI9;A0A140T9K2;K7EN69;A0A140T9N3;F6SXL5;H0YCC6;K7ENP6;F6U6E2;K7EIL8;K7EL56;A0A0G2JHN7;F6S2B7	O00148	O00148;O00148-2;O00148-3;K7EQN7;K7EPJ3;A0A0D9SEM9;K7EN69;K7ENP6;K7EL56;K7EIL8	DDX39A	DDX39A	DDX39A	ENSG00000123136;ENSG00000198563	10212;7919	19p	FALSE		FALSE	0.621593	TRUE	-2.73669	0.10998	4	-0.0155652	-24.742	1.58379e-05	0.000122848	FALSE	26.4267	26.0946	26.3202	23.6057	23.4445	23.5813	26.4267	26.0946	26.3202	#N/A	#N/A	#N/A
Q7Z2K8;Q7Z2K8-2	Q7Z2K8	Q7Z2K8;Q7Z2K8-2	GPRIN1	GPRIN1	GPRIN1	ENSG00000169258	114787	5q	FALSE		FALSE	0.573619	FALSE	-2.74321	0.0989346	4	0.0266758	-27.9971	9.68304e-06	9.78882e-05	FALSE	26.2901	26.4332	26.1378	23.6057	23.4445	23.5813	26.2901	26.4332	26.1378	#N/A	#N/A	#N/A
O75146;O75146-2;H0YH66	O75146	O75146;O75146-2;H0YH66	HIP1R	HIP1R	HIP1R	ENSG00000130787	9026	12q	FALSE		FALSE	0.624333	TRUE	-2.74563	0.0764625	4	0.111783	-37.3702	3.06182e-06	5.54501e-05	FALSE	26.2795	26.1948	26.394	23.6057	23.4445	23.5813	26.2795	26.1948	26.394	#N/A	#N/A	#N/A
O95817	O95817	O95817;C9JFK9	BAG3	BAG3	BAG3	ENSG00000151929	9531	10q	FALSE		FALSE	0.533905	TRUE	-2.75368	0.0731514	4	0.124508	-39.3457	2.49284e-06	5.54501e-05	FALSE	26.3647	26.3354	26.1923	23.6057	23.4445	23.5813	26.3647	26.3354	26.1923	#N/A	#N/A	#N/A
P10253;I3L2V9;I3L0S5;I3L3L3	P10253	P10253;I3L3L3;I3L0S5	GAA	GAA	GAA	ENSG00000171298	2548	17q	FALSE		FALSE	0.762905	FALSE	-2.75428	0.0912511	4	0.100356	-31.2833	6.22223e-06	7.80638e-05	FALSE	26.272	26.4412	26.181	23.6057	23.4445	23.5813	26.272	26.4412	26.181	#N/A	#N/A	#N/A
O43688;O43688-2;A0A0J9YXA3;O43688-3;K7EMK9;K7ENH4	O43688	O43688;O43688-2;K7EMK9;A0A0J9YXA3;O43688-3;K7ENH4	PPAP2C	PPAP2C	PPAP2C	ENSG00000141934	8612	19p	FALSE		FALSE	0.732095	FALSE	-2.76116	0.185264	4	-0.285909	-13.3607	0.000181465	0.000585237	FALSE	26.1926	26.6543	26.0679	23.6057	23.4445	23.5813	26.1926	26.6543	26.0679	#N/A	#N/A	#N/A
P17812;P17812-2	P17812	P17812;P17812-2	CTPS1	CTPS1	CTPS1	ENSG00000171793	1503	1p	FALSE		FALSE	0.665762	FALSE	-2.7714	0.116403	4	0.217661	-25.6784	1.36615e-05	0.000117326	FALSE	26.1063	26.4003	26.439	23.6057	23.4445	23.5813	26.1063	26.4003	26.439	#N/A	#N/A	#N/A
O00429-4;O00429-2;G8JLD5;O00429-8	O00429-4	O00429-6;O00429-4;O00429-5;O00429-3;O00429-2;O00429;O00429-8;G8JLD5;O00429-7;F8VZ52;B4DDQ3;B4DPZ9;F8VUJ9;F8VYL3;F8VR28;F8W1W3;H0YHY4	DNM1L	DNM1L	DNM1L	ENSG00000087470	10059	12p	TRUE	MOM	FALSE	0.65619	TRUE	-2.77386	0.14267	4	0.228197	-21.042	3.01504e-05	0.000177798	FALSE	26.0728	26.3477	26.5325	23.6057	23.4445	23.5813	26.0728	26.3477	26.5325	#N/A	#N/A	#N/A
Q8TEQ6	Q8TEQ6	Q8TEQ6	GEMIN5	GEMIN5	GEMIN5	ENSG00000082516	25929	5q	FALSE		FALSE	0.660286	TRUE	-2.77664	0.11299	4	-0.367066	-21.3256	2.85895e-05	0.000171966	FALSE	26.2908	26.1618	26.5088	23.6057	23.4445	23.5813	26.2908	26.1618	26.5088	#N/A	#N/A	#N/A
P10515;H0YDD4;E9PEJ4	P10515	P10515;E9PEJ4;H0YDD4	DLAT	DLAT	DLAT	ENSG00000150768	1737	11q	TRUE	Matrix	TRUE	0.664571	FALSE	-2.78383	0.129035	4	-0.10692	-20.7456	3.18968e-05	0.00018448	FALSE	26.3758	26.5052	26.1019	23.6057	23.4445	23.5813	26.3758	26.5052	26.1019	#N/A	#N/A	#N/A
P27105;P27105-2;F8VSL7	P27105	P27105;F8VSL7;P27105-2	STOM	STOM	STOM	ENSG00000148175	2040	9q	TRUE	Membrane	FALSE	0.74281	FALSE	-2.80234	0.0793216	4	-0.467439	-29.4359	7.93062e-06	8.91638e-05	FALSE	26.4633	26.2554	26.3198	23.6057	23.4445	23.5813	26.4633	26.2554	26.3198	#N/A	#N/A	#N/A
Q96HS1;Q96HS1-2;F5GXG4	Q96HS1	Q96HS1;Q96HS1-2;F5GXG4	PGAM5	PGAM5	PGAM5	ENSG00000247077	192111	12q	TRUE	MOM	TRUE	0.65719	TRUE	-2.81524	0.0964614	4	-0.0991097	-28.1577	9.46498e-06	9.78882e-05	FALSE	26.2899	26.5232	26.264	23.6057	23.4445	23.5813	26.2899	26.5232	26.264	#N/A	#N/A	#N/A
P10301;E9PQK5;E9PQC5	P10301	P10301;E9PQK5;E9PQC5	RRAS	RRAS	RRAS	ENSG00000126458;ENSG00000133818	6237;22800	19q	FALSE		FALSE	0.626952	FALSE	-2.82875	0.155541	4	-0.226201	-16.7323	7.47586e-05	0.000322346	FALSE	26.2684	26.6632	26.1861	23.6057	23.4445	23.5813	26.2684	26.6632	26.1861	#N/A	#N/A	#N/A
Q9Y5M8;H7C4H2;C9J5Z8	Q9Y5M8	Q9Y5M8;H7C4H2;C9J5Z8	SRPRB	SRPRB	SRPRB	ENSG00000144867	58477	3q	FALSE		FALSE	0.798429	FALSE	-2.84058	0.228123	4	-0.160652	-11.7477	0.000300362	0.000810169	FALSE	26.287	26.8092	26.057	23.6057	23.4445	23.5813	26.287	26.8092	26.057	#N/A	#N/A	#N/A
P54577;A0A0C4DGZ5	P54577	P54577;A0A0C4DGZ5	YARS	YARS	YARS	ENSG00000134684	8565	1p	FALSE		FALSE	0.624857	FALSE	-2.84316	0.274169	3	0.0907253	-10.701	0.00174466	0.00334742	FALSE	27.5975	27.3689	27.3926	24.2641	#N/A	24.9555	27.5975	27.3689	27.3926	24.2641	#N/A	24.9555
B0QYD3;Q9UH17;Q9UH17-3;P31941-2;P31941;Q9UH17-2	B0QYD3	B0QYD3;Q9UH17;Q9UH17-3;Q9UH17-2;P31941-2;P31941	APOBEC3B;APOBEC3A	APOBEC3B	APOBEC3B	ENSG00000128383;ENSG00000179750;ENSG00000262156	100913187;200315;9582	22q	FALSE		FALSE	0.586413	FALSE	-2.84562	0.370151	4	-0.0687895	-7.50191	0.00168925	0.00327022	FALSE	27.1034	26.178	25.8869	23.6057	23.4445	23.5813	27.1034	26.178	25.8869	#N/A	#N/A	#N/A
F5H442;Q99816;Q99816-2;J3QRU6;J3QKS4	F5H442	F5H442;Q99816;Q99816-2;J3QRU6;J3QKS4	TSG101	TSG101	TSG101	ENSG00000074319	7251	11p	FALSE		FALSE	0.616413	TRUE	-2.85016	0.152639	4	0.143699	-19.6139	3.98479e-05	0.000208856	FALSE	26.1468	26.389	26.6461	23.6057	23.4445	23.5813	26.1468	26.389	26.6461	#N/A	#N/A	#N/A
Q9Y6Y8;Q9Y6Y8-2;A0A0C4DH82;H7C0V8;H7C4C4	Q9Y6Y8	Q9Y6Y8;Q9Y6Y8-2;A0A0C4DH82;H7C0V8;H7C4C4	SEC23IP	SEC23IP	SEC23IP	ENSG00000107651	11196	10q	FALSE		FALSE	0.63246	TRUE	-2.85923	0.131116	4	0.207051	-23.386	1.98176e-05	0.000137015	FALSE	26.1642	26.4871	26.5578	23.6057	23.4445	23.5813	26.1642	26.4871	26.5578	#N/A	#N/A	#N/A
Q9C0C9;K7ES11;K7EQ12	Q9C0C9	Q9C0C9;K7ES11;K7EQ12	UBE2O	UBE2O	UBE2O	ENSG00000175931	63893	17q	FALSE		FALSE	0.635524	FALSE	-2.86136	0.118736	4	0.252101	-26.2218	1.2569e-05	0.000112004	FALSE	26.2621	26.616	26.3374	23.6057	23.4445	23.5813	26.2621	26.616	26.3374	#N/A	#N/A	#N/A
Q04637-6;Q04637-5;Q04637-4;Q04637-3;Q04637;Q04637-9;C9J6B6;C9JF13	Q04637-6	Q04637-8;E7EUU4;E9PGM1;E7EX73;Q04637-7;C9K073;C9J2Z7;H7C044;H7C0V6;C9JHW9;F8WCF2;B1AN91;B1AN92;C9JIH5;REV__Q8NEG2;REV__C9JQZ6;REV__J3KQX6;REV__F5H7J8;REV__Q8NEG2-2;C9JWH9	EIF4G1	EIF4G1	EIF4G1	ENSG00000114867	1981	3q	FALSE		FALSE	0.630159	TRUE	-2.86308	0.17596	4	0.146938	-17.1063	6.85011e-05	0.000302966	FALSE	27.4819	27.5221	27.7028	25.0266	24.5021	24.5889	27.4819	27.5221	27.7028	25.0266	24.5021	24.5889
Q04637-6;Q04637-5;Q04637-4;Q04637-3;Q04637;Q04637-9;C9J6B6;C9JF13	Q04637-6	Q04637-3;Q04637;Q04637-9;Q04637-5;Q04637-4;Q04637-6;C9JF13;C9J6B6	EIF4G1	EIF4G1	EIF4G1	ENSG00000114867	1981	3q	FALSE		FALSE	0.630159	TRUE	-2.86308	0.17596	4	0.0894149	-16.7794	7.39321e-05	0.000319929	FALSE	27.4819	27.5221	27.7028	25.0266	24.5021	24.5889	27.4819	27.5221	27.7028	25.0266	24.5021	24.5889
G3V295;G3V5Z7;P60900;G3V3U4;G3V3I1;P60900-2;G3V4S5;G3V2S7;P60900-3	G3V295	P60900;G3V295;G3V5Z7;P60900-2;G3V3I1;P60900-3;G3V3U4;H0YJC4;G3V4S5;G3V2S7	PSMA6	PSMA6	PSMA6	ENSG00000100902	5687	14q	FALSE		FALSE	0.590068	TRUE	-2.87387	#N/A	#N/A	0.120775	#N/A	#N/A	#N/A	FALSE	#N/A	26.4177	#N/A	23.6057	23.4445	23.5813	#N/A	26.4177	#N/A	#N/A	#N/A	#N/A
O75116;E9PF63;Q14DU5;D6REE7;C9JFJ0	O75116	O75116;E9PF63;Q14DU5;D6REE7;C9JFJ0	ROCK2	ROCK2	ROCK2	ENSG00000134318	9475	2p	FALSE		FALSE	0.614419	FALSE	-2.87784	0.473902	4	0.28167	-6.667	0.00262994	0.00467964	FALSE	26.9337	27.133	26.3133	24.7207	23.4445	23.5813	26.9337	27.133	26.3133	24.7207	#N/A	#N/A
O60664-4;O60664;O60664-3;K7ERZ3;O60664-2;K7EL96;K7ER39;K7EJD0	O60664-4	O60664-4;O60664;O60664-3;K7ERZ3;K7EL96;O60664-2;K7ER39	PLIN3	PLIN3	PLIN3	ENSG00000105355	10226	19p	FALSE		FALSE	0.579905	TRUE	-2.87857	0.109658	4	0.0367433	-26.5854	1.18985e-05	0.000110107	FALSE	26.4784	26.5561	26.2326	23.6057	23.4445	23.5813	26.4784	26.5561	26.2326	#N/A	#N/A	#N/A
P38606-2;P38606;C9JA17;C9JVW8	P38606-2	P38606-2;P38606;C9JVW8;C9JA17	ATP6V1A	ATP6V1A	ATP6V1A	ENSG00000114573	523	3q	FALSE		FALSE	0.606079	TRUE	-2.88316	0.173812	4	0.207611	-17.7822	5.87631e-05	0.000266762	FALSE	26.7253	26.4055	26.15	23.6057	23.4445	23.5813	26.7253	26.4055	26.15	#N/A	#N/A	#N/A
Q99615;Q99615-2;K7ESP1;K7EIH8;K7EPP7;K7EJL5;K7EN19;K7EJV7;K7ER44;K7ELJ8;K7EJE9;K7EK03;K7EJ24	Q99615	Q99615;Q99615-2;K7ESP1;K7EIH8;K7EPP7;K7ELJ8;K7EJL5;K7EN19;K7EJV7;K7ER44;K7EJE9;K7EK03;K7EJ24;K7ENB7;K7EQ73	DNAJC7	DNAJC7	DNAJC7	ENSG00000168259	7266	17q	FALSE		FALSE	0.562156	FALSE	-2.88449	0.109197	4	0.173827	-28.0074	9.66895e-06	9.78882e-05	FALSE	26.5023	26.236	26.5466	23.6057	23.4445	23.5813	26.5023	26.236	26.5466	#N/A	#N/A	#N/A
A0A2R8Y851;P62273;P62273-2	A0A2R8Y851	P62273;A0A2R8Y851;P62273-2;A0A2R8Y6P7;A0A087WTT6	RPS29	RPS29	RPS29	ENSG00000213741	6235	14q	FALSE		FALSE	0.519143	TRUE	-2.88779	0.136946	3	-0.0314132	-20.8576	0.000241043	0.000690417	FALSE	#N/A	26.5935	26.2697	23.6057	23.4445	23.5813	#N/A	26.5935	26.2697	#N/A	#N/A	#N/A
I3L0H8;F6QDS0;H3BQK0;Q9UMR2-2;Q9UMR2-4;Q9NUU7;Q9UMR2;I3L352;Q9UMR2-3;Q9NUU7-2;H3BTB3;H3BMQ5;H3BN59	I3L0H8	F6QDS0;Q9UMR2-2;Q9UMR2;H3BN59;H3BTX1	DDX19A;DDX19B	DDX19A	DDX19A	ENSG00000157349;ENSG00000168872;ENSG00000260537	11269;55308	16q	FALSE		FALSE	0.606857	FALSE	-2.91624	0.199716	4	0.0217291	-14.7107	0.000124266	0.000457163	FALSE	26.6887	26.6157	26.0757	23.6057	23.4445	23.5813	26.6887	26.6157	26.0757	#N/A	#N/A	#N/A
I3L0H8;F6QDS0;H3BQK0;Q9UMR2-2;Q9UMR2-4;Q9NUU7;Q9UMR2;I3L352;Q9UMR2-3;Q9NUU7-2;H3BTB3;H3BMQ5;H3BN59	I3L0H8	I3L0H8;Q9NUU7;H3BQK0;Q9UMR2-4;I3L352;Q9UMR2-3;Q9NUU7-2;H3BTB3;H3BMQ5;J3QRH0;H3BSL8;H3BP36;H3BP50	DDX19A;DDX19B	DDX19A	DDX19A	ENSG00000157349;ENSG00000168872;ENSG00000260537	11269;55308	16q	FALSE		FALSE	0.606857	FALSE	-2.91624	0.199716	4	0.135297	-15.2794	0.000107011	0.000412191	FALSE	26.6887	26.6157	26.0757	23.6057	23.4445	23.5813	26.6887	26.6157	26.0757	#N/A	#N/A	#N/A
O43396;K7ER96;K7EML9;K7EKG2;K7EPB7	O43396	O43396;K7ER96;K7EML9;K7EPB7;K7EME7;K7EKG2	TXNL1	TXNL1	TXNL1	ENSG00000091164	9352	18q	FALSE		FALSE	0.569202	FALSE	-2.92514	0.0915671	4	-0.0927385	-30.9325	6.50831e-06	7.86705e-05	FALSE	26.6161	26.3584	26.4323	23.6057	23.4445	23.5813	26.6161	26.3584	26.4323	#N/A	#N/A	#N/A
P54619-2;P54619;P54619-3;F8VYY9;H0YHF8;H0YIC9;F8VZX1;F8VSH3;F8VRY2;F8VSL2;F8VVA3	P54619-2	P54619;P54619-3;P54619-2;F8VYY9;H0YIC9;H0YHF8;F8VVA3;F8VZX1;F8VSH3;F8VSL2;F8VRY2;E9PGP6;B4DUK8;Q9UGJ0-3;Q9UGI9;F8VPF5;Q9UGI9-2;Q9UGJ0-2;Q9UGJ0	PRKAG1	PRKAG1	PRKAG1	ENSG00000181929	5571	12q	FALSE		FALSE	0.620873	TRUE	-2.93769	0.0775405	4	0.103774	-39.2243	2.52379e-06	5.54501e-05	FALSE	26.5997	26.4204	26.4244	23.6057	23.4445	23.5813	26.5997	26.4204	26.4244	#N/A	#N/A	#N/A
P49411;H3BNU3	P49411	P49411;H3BNU3	TUFM	TUFM	TUFM	ENSG00000178952	7284	16p	TRUE	Matrix	TRUE	0.62931	TRUE	-2.94078	0.147457	4	-0.048367	-19.6153	3.98368e-05	0.000208856	FALSE	26.2104	26.5856	26.6577	23.6057	23.4445	23.5813	26.2104	26.5856	26.6577	#N/A	#N/A	#N/A
Q8TD19;G3V459;G3V2Z5	Q8TD19	Q8TD19	NEK9	NEK9	NEK9	ENSG00000119638	91754	14q	FALSE		FALSE	0.622984	TRUE	-2.94921	0.0799167	4	0.321695	-40.9289	2.12962e-06	5.54501e-05	FALSE	26.6172	26.4374	26.4244	23.6057	23.4445	23.5813	26.6172	26.4374	26.4244	#N/A	#N/A	#N/A
Q8WX93-4;Q8WX93-8;Q8WX93-3;Q8WX93-5;Q8WX93;Q8WX93-2;Q8WX93-9;Q8WX93-7;H0YA05;F8WA26;D6R9F5	Q8WX93-4	Q8WX93-8;Q8WX93-3;Q8WX93-2;Q8WX93-5;Q8WX93;Q8WX93-9;Q8WX93-4;Q8WX93-7;F8WA26;H0YA05;D6R9F5;D6RBH5;D6RBB1;H0Y952;Q8WX93-6	PALLD	PALLD	PALLD	ENSG00000129116	23022	4q	FALSE		FALSE	0.558905	FALSE	-2.97358	0.13417	4	-0.988866	-14.7926	0.000121579	0.00045142	FALSE	26.7618	26.3545	26.4359	23.6057	23.4445	23.5813	26.7618	26.3545	26.4359	#N/A	#N/A	#N/A
Q12904-2;Q12904;D6R937	Q12904-2	Q12904-2;Q12904;D6R937	AIMP1	AIMP1	AIMP1	ENSG00000164022	9255	4q	FALSE		FALSE	0.574595	TRUE	-2.97892	0.224484	4	0.0423427	-13.4587	0.000176326	0.000582638	FALSE	26.3626	26.9555	26.25	23.6057	23.4445	23.5813	26.3626	26.9555	26.25	#N/A	#N/A	#N/A
R4GNH3;P17980;E9PKD5;E9PM69;E9PMD8;E9PN50;E9PLG2	R4GNH3	R4GNH3;P17980;E9PM69;E9PN50;E9PMD8;E9PKD5;E9PLG2	PSMC3	PSMC3	PSMC3	ENSG00000165916	5702	11p	FALSE		FALSE	0.597197	TRUE	-2.9849	0.125013	4	0.0937646	-24.6268	1.61347e-05	0.000122848	FALSE	26.5218	26.3339	26.7304	23.6057	23.4445	23.5813	26.5218	26.3339	26.7304	#N/A	#N/A	#N/A
B5MCX3;C9J2Q4;Q15019;Q15019-3;Q15019-2;C9IY94;H7C310;C9J938;C9JB25;B5MD47;C9IZU3;C9JQJ4;H7C2Y0;C9JZI2	B5MCX3	B5MCX3;C9J2Q4;C9IY94;B5MD47;H7C310;H7C2Y0	SEPT2	SEPT2	SEPT2	ENSG00000168385	4735	2q	FALSE		FALSE	0.606545	FALSE	-2.98579	0.0945615	4	0.615402	-38.083	2.83944e-06	5.54501e-05	FALSE	26.3738	26.6404	26.5745	23.6057	23.4445	23.5813	26.3738	26.6404	26.5745	#N/A	#N/A	#N/A
B5MCX3;C9J2Q4;Q15019;Q15019-3;Q15019-2;C9IY94;H7C310;C9J938;C9JB25;B5MD47;C9IZU3;C9JQJ4;H7C2Y0;C9JZI2	B5MCX3	Q15019;Q15019-2;Q15019-3;C9J938;C9JB25;C9IZU3;C9JQJ4;C9JZI2;A0A1B0GXJ2;C9JFT1;F8WB65;C9JT15;C9JSE7	SEPT2	SEPT2	SEPT2	ENSG00000168385	4735	2q	FALSE		FALSE	0.606545	FALSE	-2.98579	0.0945615	4	0.263406	-34.3606	4.28015e-06	6.86537e-05	FALSE	26.3738	26.6404	26.5745	23.6057	23.4445	23.5813	26.3738	26.6404	26.5745	#N/A	#N/A	#N/A
P53618;E9PP73;E9PP63;E9PKQ1	P53618	P53618;E9PP73;E9PP63;E9PKQ1	COPB1	COPB1	COPB1	ENSG00000129083	1315	11p	FALSE		FALSE	0.660702	FALSE	-2.99579	0.164131	4	0.319684	-20.2002	3.54539e-05	0.000193868	FALSE	26.3577	26.4104	26.8507	23.6057	23.4445	23.5813	26.3577	26.4104	26.8507	#N/A	#N/A	#N/A
A0A087X1Z3;Q9UL46;H0YM70;H0YLG1;H0YLD2;H0YKU2	A0A087X1Z3	A0A087X1Z3;Q9UL46;H0YM70;H0YLG1;H0YLD2;H0YKU2	PSME2	PSME2	PSME2	ENSG00000100911	5721	14q	FALSE		FALSE	0.59073	TRUE	-3.00246	0.0742894	4	0.570594	-48.0964	1.11802e-06	5.504e-05	FALSE	26.6367	26.5546	26.4474	23.6057	23.4445	23.5813	26.6367	26.5546	26.4474	#N/A	#N/A	#N/A
F8VPD4;P27708;H7C3Z5;H7BZB3;H7C2E4;P31327-2;P31327;P31327-3	F8VPD4	F8VPD4;P27708;H7C3Z5;H7BZB3;H7C2E4	CAD	CAD	CAD	ENSG00000021826;ENSG00000084774	1373;790	2q	TRUE	Matrix	TRUE	0.649571	FALSE	-3.01379	0.301503	4	0.153078	-10.5036	0.000464516	0.00113921	FALSE	27.1737	26.7081	26.6255	23.5498	23.5978	24.3183	27.1737	26.7081	26.6255	23.5498	23.5978	24.3183
Q07866-3;Q07866-6;G3V5R9;G3V3H3;G3V2E7;E7EVH7;G5E9S8;Q07866-9;Q07866-4;Q07866-10;Q07866;Q07866-8;Q07866-5;Q07866-2;Q07866-7;F8W6L3;H0YJT3;H0YG16;H0YJU9;H0YJL0;G3V2P7;H0YGB8;Q9NSK0;Q9NSK0-4;C9JZE5;Q9NSK0-5;Q9NSK0-3;C9J8T5	Q07866-3	Q07866-3;E7EVH7;Q07866-9;Q07866-4;Q07866-6;Q07866-10;Q07866-5;Q07866-7;Q07866;Q07866-2;Q07866-8;G3V5R9;G5E9S8;G3V3H3;G3V2E7;F8W6L3;G3V2P7;H0YJU9;H0YJT3;H0YG16;H0YJL0;H7C4M1;H0YGB8	KLC1	KLC1	KLC1	ENSG00000126214;ENSG00000137171;ENSG00000256500	3831;89953	14q	FALSE		FALSE	0.575043	TRUE	-3.01395	0.0700738	4	0.10449	-44.5023	1.52462e-06	5.504e-05	FALSE	26.5803	26.629	26.464	23.6057	23.4445	23.5813	26.5803	26.629	26.464	#N/A	#N/A	#N/A
A0A087WSW9;A0A087WSY9;Q16881-4;Q16881-3;Q16881;E2QRB9;E9PIR7;F8W809;A0A182DWI3;Q16881-7;Q16881-5;Q16881-2;Q16881-6;E9PKD3;E9PRI8	A0A087WSW9	Q16881;Q16881-7;Q16881-2;Q16881-4;Q16881-5;Q16881-3;Q16881-6;A0A087WSW9;A0A182DWI3;F8W809;E9PIR7;A0A087WSY9;E2QRB9;E9PKD3;E9PIZ5;E9PRI8;A0A0B4J225	TXNRD1	TXNRD1	TXNRD1	ENSG00000198431	7296	12q	TRUE	unknown	FALSE	0.665119	FALSE	-3.01518	0.122788	4	-0.117599	-23.5981	1.91187e-05	0.000136404	FALSE	26.7216	26.344	26.6113	23.6057	23.4445	23.5813	26.7216	26.344	26.6113	#N/A	#N/A	#N/A
P38646;D6RJI2;D6RA73;H0Y8S0;H0YBG6	P38646	P38646;D6RJI2;H0YBG6;D6RA73;H0Y8S0	HSPA9	HSPA9	HSPA9	ENSG00000113013	3313	5q	TRUE	Matrix	TRUE	0.576968	TRUE	-3.02409	0.128602	4	-0.175726	-22.1486	2.45972e-05	0.000158006	FALSE	26.356	26.7655	26.5822	23.6057	23.4445	23.5813	26.356	26.7655	26.5822	#N/A	#N/A	#N/A
F5H039;Q9NQX3;Q9NQX3-2;G3V582;H0YJ30;G3V4D2;G3V4R0;G3V355;H0YJR5	F5H039	F5H039;Q9NQX3;Q9NQX3-2;G3V582;H0YJ30;G3V4R0;G3V355;H0YJR5	GPHN	GPHN	GPHN	ENSG00000171723	10243	14q	FALSE		FALSE	0.625589	FALSE	-3.03786	0.152983	4	0.058429	-20.2395	3.5182e-05	0.000193868	FALSE	26.8104	26.3143	26.6203	23.6057	23.4445	23.5813	26.8104	26.3143	26.6203	#N/A	#N/A	#N/A
P45974;P45974-2;F5H571	P45974	P45974;P45974-2;F5H571	USP5	USP5	USP5	ENSG00000111667	8078	12p	FALSE		FALSE	0.578	FALSE	-3.03948	0.0522485	4	0.176682	-61.5551	4.17187e-07	5.31769e-05	FALSE	26.5619	26.6113	26.5766	23.6057	23.4445	23.5813	26.5619	26.6113	26.5766	#N/A	#N/A	#N/A
Q14974;Q14974-2;J3KTM9;J3QR48;J3QKQ5;J3QRG4	Q14974	Q14974;Q14974-2;J3KTM9;J3QR48;J3QKQ5;J3QRG4;J3KS06	KPNB1	KPNB1	KPNB1	ENSG00000108424	3837	17q	FALSE		FALSE	0.576698	TRUE	-3.04153	0.271332	4	-0.0126363	-11.1631	0.000366551	0.000948303	FALSE	27.1878	27.5734	27.129	23.7965	24.5537	24.4154	27.1878	27.5734	27.129	23.7965	24.5537	24.4154
F5H5D3;Q9BQE3;A0A1W2PQM2;C9J2C0;Q9NY65-2;Q9NY65;F8VVB9;F8VRZ4;F8VS66;F8VWV9;F8VX09;V9GZ17;C9K0S6;F8VRK0;F8VXZ7;F8W0F6	F5H5D3	F5H5D3;Q9BQE3;F8VQQ4;F8VVB9	TUBA1C;TUBA8	TUBA1C	TUBA1C	ENSG00000123416;ENSG00000167552;ENSG00000167553;ENSG00000183785	10376;7846;84790;51807	12q	FALSE		FALSE	0.571993	TRUE	-3.06669	0.351483	3	0.14021	-9.1239	0.00278266	0.00489273	FALSE	#N/A	27.074	26.147	23.6057	23.4445	23.5813	#N/A	27.074	26.147	#N/A	#N/A	#N/A
Q5SRQ6;P67870;Q5SRQ3;N0E472;A0A0G2JM12	Q5SRQ6	Q5SRQ6;P67870;Q5SRQ3;N0E472;A0A0G2JM12;N0E644;A0A0G2JM58	CSNK2B;CSNK2B-LY6G5B-1181;CSNK2B-LY6G5B--991	CSNK2B	CSNK2B	ENSG00000204435;ENSG00000206406;ENSG00000224398;ENSG00000224774;ENSG00000228875;ENSG00000230700;ENSG00000232960;ENSG00000263020	1460	6p	FALSE		FALSE	0.593981	TRUE	-3.07125	0.0674422	4	0.0340607	-46.044	1.33075e-06	5.504e-05	FALSE	26.5892	26.5532	26.7028	23.6057	23.4445	23.5813	26.5892	26.5532	26.7028	#N/A	#N/A	#N/A
P07858;R4GMQ5;E9PR54;E9PJ67;E9PCB3;E9PKQ7;E9PNL5;E9PHZ5;E9PLY3;E9PSG5;E9PQM1	P07858	P07858;E9PKQ7;E9PNL5;E9PHZ5;E9PLY3;E9PSG5;E9PQM1;E9PR54;E9PJ67;E9PCB3;R4GMQ5;E9PS78	CTSB	CTSB	CTSB	ENSG00000164733	1508	8p	FALSE		FALSE	0.585268	FALSE	-3.07226	0.097126	3	-0.0859423	-30.7468	7.55819e-05	0.000324732	FALSE	#N/A	26.7132	26.5189	23.6057	23.4445	23.5813	#N/A	26.7132	26.5189	#N/A	#N/A	#N/A
P52597;A0A1B0GW42	P52597	P52597;A0A1B0GW42	HNRNPF	HNRNPF	HNRNPF	ENSG00000169813	3185	10q	FALSE		FALSE	0.573024	TRUE	-3.08549	0.0574278	4	0.0543225	-54.6741	6.69971e-07	5.31769e-05	FALSE	26.6338	26.5787	26.6753	23.6057	23.4445	23.5813	26.6338	26.5787	26.6753	#N/A	#N/A	#N/A
Q9Y6M5	Q9Y6M5	Q9Y6M5	SLC30A1	SLC30A1	SLC30A1	ENSG00000170385	7779	1q	FALSE		FALSE	0.784762	FALSE	-3.09809	0.218881	4	-0.114577	-13.6307	0.000167745	0.000561454	FALSE	26.6193	27.0217	26.2847	23.6057	23.4445	23.5813	26.6193	27.0217	26.2847	#N/A	#N/A	#N/A
Q9H3S7;R4GMM7;C9JD91	Q9H3S7	Q9H3S7;C9JD91	PTPN23	PTPN23	PTPN23	ENSG00000076201	25930	3p	FALSE		FALSE	0.570222	FALSE	-3.10467	0.212522	4	0.164127	-15.381	0.00010425	0.000406715	FALSE	26.8689	26.8407	26.2358	23.6057	23.4445	23.5813	26.8689	26.8407	26.2358	#N/A	#N/A	#N/A
P08581;P08581-2	P08581	P08581;P08581-2;P08581-3;H7C174;H7C130;C9JKM5;P42685-2;Q9H3Y6;P42685	MET	MET	MET	ENSG00000105976	4233	7q	FALSE		FALSE	0.762952	TRUE	-3.11545	0.0683806	4	-0.199264	-42.6463	1.80731e-06	5.504e-05	FALSE	26.6271	26.7509	26.5997	23.6057	23.4445	23.5813	26.6271	26.7509	26.5997	#N/A	#N/A	#N/A
P11172;P11172-3;E9PFD2;P11172-2;P11172-4;F2Z3P2;F2Z303;F8WDG4	P11172	P11172;P11172-3;E9PFD2;P11172-2;P11172-4;F2Z3P2;F2Z303;F8WDG4	UMPS	UMPS	UMPS	ENSG00000114491	7372	3q	FALSE		FALSE	0.639181	FALSE	-3.11895	0.0904575	4	0.102376	-35.6115	3.71116e-06	6.07435e-05	FALSE	26.7407	26.5122	26.7353	23.6057	23.4445	23.5813	26.7407	26.5122	26.7353	#N/A	#N/A	#N/A
A0A087X054;Q9Y4L1;E9PJ21;A0A087WWI4;K7EQK2;Q9Y4L1-2;J3QL06;J3KTF1;Q9BST8;J3QQH7;J3QLE9;A0A087X214;A0A087WW13;A0A2R8Y358;A0A1W2PS94;Q9BXT5	A0A087X054	Q9Y4L1;A0A087X054;E9PJ21;A0A087WWI4;K7EQK2;Q9Y4L1-2;J3QL06;J3KTF1;Q9BST8;J3QQH7;J3QLE9;A0A087X214;A0A087WW13;A0A2R8Y358;A0A1W2PS94;Q9BXT5	HYOU1	HYOU1	HYOU1	ENSG00000133863;ENSG00000149428;ENSG00000280682	56154;10525	8p	FALSE		FALSE	0.712971	FALSE	-3.12006	0.13636	4	0.241906	-24.6551	1.60612e-05	0.000122848	FALSE	28.0459	28.066	27.7556	25.0185	24.7687	24.7203	28.0459	28.066	27.7556	25.0185	24.7687	24.7203
Q04771	Q04771	Q04771	ACVR1	ACVR1	ACVR1	ENSG00000115170	90	2q	FALSE		FALSE	0.840762	FALSE	-3.12497	0.103647	4	-0.0873013	-29.3078	8.06969e-06	8.98874e-05	FALSE	26.7552	26.4874	26.7637	23.6057	23.4445	23.5813	26.7552	26.4874	26.7637	#N/A	#N/A	#N/A
P27797;K7EJB9;K7EL50	P27797	P27797;K7EJB9;K7EL50	CALR	CALR	CALR	ENSG00000179218	811	19p	FALSE		FALSE	0.72219	TRUE	-3.13887	0.0813052	4	0.127561	-40.1749	2.29373e-06	5.54501e-05	FALSE	26.6816	26.794	26.5723	23.6057	23.4445	23.5813	26.6816	26.794	26.5723	#N/A	#N/A	#N/A
Q14145;K7EQX2;K7ESE0;K7EJ49;K7EJD8;K7EPZ3	Q14145	Q14145;K7EQX2;K7EJ49;K7EJD8;K7ESE0	KEAP1	KEAP1	KEAP1	ENSG00000079999	9817	19p	FALSE		FALSE	0.617393	TRUE	-3.14256	0.0892127	4	-0.2238	-32.7168	5.20435e-06	7.10674e-05	FALSE	26.601	26.8333	26.6248	23.6057	23.4445	23.5813	26.601	26.8333	26.6248	#N/A	#N/A	#N/A
C9JW69;P18754;P18754-2;C9JRH2;C9JMJ4;C9J3R0;C9JQZ4	C9JW69	P18754;P18754-2	RCC1	RCC1	RCC1	ENSG00000180198	1104	1p	FALSE		FALSE	0.594032	TRUE	-3.14412	0.252024	4	-0.175432	-11.7794	0.00029722	0.000803497	FALSE	26.7024	27.1083	26.2531	23.6057	23.4445	23.5813	26.7024	27.1083	26.2531	#N/A	#N/A	#N/A
Q8NFJ5;H0YFN2;F5GWG3	Q8NFJ5	Q8NFJ5;F5GWG3	GPRC5A	GPRC5A	GPRC5A	ENSG00000013588	9052	12p	FALSE		FALSE	0.702968	FALSE	-3.14653	0.0706979	4	-0.205918	-41.5941	1.99689e-06	5.54501e-05	FALSE	26.6885	26.605	26.7776	23.6057	23.4445	23.5813	26.6885	26.605	26.7776	#N/A	#N/A	#N/A
P60981;P60981-2;F6RFD5	P60981	P60981;P60981-2;F6RFD5	DSTN	DSTN	DSTN	ENSG00000125868	11034	20p	FALSE		FALSE	0.619619	FALSE	-3.15291	0.139904	4	0.00817599	-22.5947	2.27235e-05	0.000149379	FALSE	26.8851	26.4458	26.7593	23.6057	23.4445	23.5813	26.8851	26.4458	26.7593	#N/A	#N/A	#N/A
Q13131;Q13131-2;Q96E92;A0A087WXX9	Q13131	Q13131;Q13131-2	PRKAA1	PRKAA1	PRKAA1	ENSG00000132356;ENSG00000162409	5562;5563	5p	FALSE		FALSE	0.632302	TRUE	-3.15877	0.0744104	4	0.107551	-43.896	1.61046e-06	5.504e-05	FALSE	26.5929	26.7506	26.7642	23.6057	23.4445	23.5813	26.5929	26.7506	26.7642	#N/A	#N/A	#N/A
P00533;E9PFD7;Q504U8;P00533-4;P00533-3;A0A1W2PRR9;P00533-2;C9JYS6;H3BLT0	P00533	P00533;E9PFD7;Q504U8;P00533-4;P00533-3;P00533-2;A0A1W2PRR9;C9JYS6;H3BLT0	EGFR	EGFR	EGFR	ENSG00000146648;ENSG00000178568	1956;2066	7p	FALSE		FALSE	0.751571	TRUE	-3.15912	0.118935	4	-0.152962	-25.2757	1.45486e-05	0.000119061	FALSE	27.9392	28.1574	27.7491	24.8126	24.7607	24.7951	27.9392	28.1574	27.7491	24.8126	24.7607	24.7951
P29692;E9PK01;P29692-2;E9PQ49;E9PRY8;A0A087X1X7;E9PI39;E9PPR1;E9PL12;P29692-4;E9PQZ1;E9PMW7;H0YCK7;E9PIZ1;E9PK06;H0YE72;H0YE58;E9PK72;E9PKK3;E9PQC9;E9PJD0;E9PNW6	P29692	P29692;P29692-2;P29692-3;E9PRY8;P29692-4;E9PK01;E9PQZ1;A0A087X1X7;H0YE72;E9PQ49;E9PI39;H0YE58;E9PPR1;E9PL12;E9PL71;E9PMW7;E9PIZ1;H0YCK7;E9PN91;E9PK06;E9PQC9;E9PK72;E9PKK3;E9PJD0;E9PNW6	EEF1D	EEF1D	EEF1D	ENSG00000104529;ENSG00000273594	1936	8q	FALSE		FALSE	0.552013	FALSE	-3.16883	0.0559662	4	0.0903415	-58.2346	5.20683e-07	5.31769e-05	FALSE	26.6849	26.7622	26.6909	23.6057	23.4445	23.5813	26.6849	26.7622	26.6909	#N/A	#N/A	#N/A
Q9H3N1;G3V448	Q9H3N1	Q9H3N1;G3V448	TMX1	TMX1	TMX1	ENSG00000139921	81542	14q	FALSE		FALSE	0.737024	FALSE	-3.18659	#N/A	#N/A	-0.0810321	#N/A	#N/A	#N/A	FALSE	#N/A	26.7304	#N/A	23.6057	23.4445	23.5813	#N/A	26.7304	#N/A	#N/A	#N/A	#N/A
O94887;O94887-3;O94887-2	O94887	H7C3M7	FARP2	FARP2	FARP2	ENSG00000006607	9855	2q	FALSE		FALSE	0.591476	TRUE	-3.21198	0.135362	4	-0.0975162	-23.0085	2.11421e-05	0.000144511	FALSE	26.8108	26.9408	26.5158	23.6057	23.4445	23.5813	26.8108	26.9408	26.5158	#N/A	#N/A	#N/A
O94887;O94887-3;O94887-2	O94887	O94887-3;O94887-2;O94887	FARP2	FARP2	FARP2	ENSG00000006607	9855	2q	FALSE		FALSE	0.591476	TRUE	-3.21198	0.135362	4	-0.172774	-22.4525	2.33007e-05	0.000150822	FALSE	26.8108	26.9408	26.5158	23.6057	23.4445	23.5813	26.8108	26.9408	26.5158	#N/A	#N/A	#N/A
A0A087X2I1;P62333;H0YJC0;H0YJX2;H0YJS8;H0YJE9;H0YJT1	A0A087X2I1	A0A087X2I1;P62333;H0YJC0;H0YJS8;H0YJX2;H0YJE9;H0YJT1	PSMC6	PSMC6	PSMC6	ENSG00000100519	5706	14q	FALSE		FALSE	0.566495	TRUE	-3.22279	0.11726	4	0.0718237	-28.0966	9.54729e-06	9.78882e-05	FALSE	26.881	26.864	26.5548	23.6057	23.4445	23.5813	26.881	26.864	26.5548	#N/A	#N/A	#N/A
P07814;V9GYZ6;V9GZ76	P07814	P07814;V9GYZ6;V9GZ76	EPRS	EPRS	EPRS	ENSG00000136628	2058	1q	FALSE		FALSE	0.643413	TRUE	-3.24642	0.134204	4	0.1117	-25.0225	1.51432e-05	0.000121448	FALSE	28.8122	28.6879	28.5986	25.2155	25.5598	25.5842	28.8122	28.6879	28.5986	25.2155	25.5598	25.5842
O00232;O00232-2;J3KTJ5;J3KSK1	O00232	O00232;O00232-2;J3KTJ5;J3KSK1	PSMD12	PSMD12	PSMD12	ENSG00000197170	5718	17q	FALSE		FALSE	0.535492	TRUE	-3.25317	0.143582	4	0.119262	-23.4879	1.94779e-05	0.000136748	FALSE	26.597	27.0529	26.741	23.6057	23.4445	23.5813	26.597	27.0529	26.741	#N/A	#N/A	#N/A
P61221;D6R9I9;D6RGF4;H0Y990	P61221	H0Y990	ABCE1	ABCE1	ABCE1	ENSG00000164163	6059	4q	FALSE		FALSE	0.658536	FALSE	-3.26506	0.106365	4	0.0425316	-31.0966	6.37249e-06	7.86705e-05	FALSE	26.6911	26.9942	26.7412	23.6057	23.4445	23.5813	26.6911	26.9942	26.7412	#N/A	#N/A	#N/A
P61221;D6R9I9;D6RGF4;H0Y990	P61221	P61221;D6R9I9;D6RGF4	ABCE1	ABCE1	ABCE1	ENSG00000164163	6059	4q	FALSE		FALSE	0.658536	FALSE	-3.26506	0.106365	4	0.165649	-32.2541	5.50848e-06	7.22789e-05	FALSE	26.6911	26.9942	26.7412	23.6057	23.4445	23.5813	26.6911	26.9942	26.7412	#N/A	#N/A	#N/A
B4DDF4;B4DUT8;Q99439;A0A087X271;Q99439-2;K7ES69;H3BVI6;A0A087X1X5;H3BQH0;A0A087WV51	B4DDF4	B4DDF4;B4DUT8;Q99439;A0A087X271;A0A087X1X5;H3BVI6;Q99439-2;K7ES69;A0A087WV51;H3BQH0	CNN2	CNN2	CNN2	ENSG00000064666	1265	19p	FALSE		FALSE	0.578825	FALSE	-3.27258	0.148378	3	0.224539	-23.569	0.000167356	0.000561454	FALSE	#N/A	26.9955	26.6373	23.6057	23.4445	23.5813	#N/A	26.9955	26.6373	#N/A	#N/A	#N/A
O60884;A0A087WT48;I3L320	O60884	O60884;I3L320;A0A087WT48	DNAJA2	DNAJA2	DNAJA2	ENSG00000069345	10294	16q	FALSE		FALSE	0.54573	FALSE	-3.28615	0.133751	4	0.0766411	-25.1422	1.48583e-05	0.000120774	FALSE	26.674	27.0749	26.741	23.6057	23.4445	23.5813	26.674	27.0749	26.741	#N/A	#N/A	#N/A
Q5JNZ5;P62854	Q5JNZ5	P62854;Q5JNZ5	RPS26P11;RPS26	RPS26P11	RPS26	ENSG00000197728	6231	12q	FALSE		FALSE	0.612214	TRUE	-3.28901	0.0600535	4	-0.0065807	-54.6584	6.70739e-07	5.31769e-05	FALSE	26.8609	26.8706	26.767	23.6057	23.4445	23.5813	26.8609	26.8706	26.767	#N/A	#N/A	#N/A
E9PGT1;Q15631;H7C1D4;Q15631-2;A0A0J9YVW2	E9PGT1	Q15631;E9PGT1;H7C1D4;Q15631-2;A0A0J9YVW2;A0A0J9YX41	TSN	TSN	TSN	ENSG00000211460	7247	2q	FALSE		FALSE	0.645857	TRUE	-3.29986	0.212932	4	0.152552	-16.2137	8.46621e-05	0.000353641	FALSE	27.1786	26.8867	26.4657	23.6057	23.4445	23.5813	27.1786	26.8867	26.4657	#N/A	#N/A	#N/A
K7EIG1;O75153;Q9Y5I4-2;Q9Y5I4	K7EIG1	O75153;K7EIG1;Q9Y5I4-2;Q9Y5I4	CLUH	CLUH	CLUH	ENSG00000132361;ENSG00000243232	23277;56134	17p	FALSE		FALSE	0.72269	FALSE	-3.3025	0.156009	4	0.114959	-21.9055	2.56997e-05	0.000161025	FALSE	26.8514	27.0996	26.5879	23.6057	23.4445	23.5813	26.8514	27.0996	26.5879	#N/A	#N/A	#N/A
P30508;A0A1W2PRZ0;A0A140T912;A0A140T937;A0A140T930;Q29960;Q29960-2;P30505;P30510;A2BF26;A0A0G2JIF0;A0A1W2PRX1;A0A0G2JH50;Q9TNN7;A0A140T9M5;P30504;A0A1W2PP77;P30501;A0A1W2PS56;A0A140T9Z4;A0A140TA19;A0A140T9S7;A0A140T9Q4	P30508	A0A0G2JH50;Q9TNN7;A0A0G2JIF0;A2BF26;A0A1W2PS56;A0A140TA19;A0A140T9S7;A0A140T9Q4;A0A0G2JKJ1	HLA-C	HLA-C	HLA-C	ENSG00000206435;ENSG00000206452;ENSG00000228299;ENSG00000237022	3107	#N/A	FALSE		#N/A	0.797409	FALSE	-3.31044	0.0571282	4	-0.021081	-57.5785	5.44801e-07	5.31769e-05	FALSE	26.9039	26.8096	26.8492	23.6057	23.4445	23.5813	26.9039	26.8096	26.8492	#N/A	#N/A	#N/A
P30508;A0A1W2PRZ0;A0A140T912;A0A140T937;A0A140T930;Q29960;Q29960-2;P30505;P30510;A2BF26;A0A0G2JIF0;A0A1W2PRX1;A0A0G2JH50;Q9TNN7;A0A140T9M5;P30504;A0A1W2PP77;P30501;A0A1W2PS56;A0A140T9Z4;A0A140TA19;A0A140T9S7;A0A140T9Q4	P30508	A0A140T9J9;Q29963;A0A1W2PR11;A0A140T962;A0A140T9B3	HLA-C	HLA-C	HLA-C	ENSG00000206435;ENSG00000206452;ENSG00000228299;ENSG00000237022	3107	#N/A	FALSE		#N/A	0.797409	FALSE	-3.31044	0.0571282	4	-0.0303684	-57.4159	5.50992e-07	5.31769e-05	FALSE	26.9039	26.8096	26.8492	23.6057	23.4445	23.5813	26.9039	26.8096	26.8492	#N/A	#N/A	#N/A
P30508;A0A1W2PRZ0;A0A140T912;A0A140T937;A0A140T930;Q29960;Q29960-2;P30505;P30510;A2BF26;A0A0G2JIF0;A0A1W2PRX1;A0A0G2JH50;Q9TNN7;A0A140T9M5;P30504;A0A1W2PP77;P30501;A0A1W2PS56;A0A140T9Z4;A0A140TA19;A0A140T9S7;A0A140T9Q4	P30508	P30501	HLA-C	HLA-C	HLA-C	ENSG00000206435;ENSG00000206452;ENSG00000228299;ENSG00000237022	3107	#N/A	FALSE		#N/A	0.797409	FALSE	-3.31044	0.0571282	4	-0.526595	-48.7297	1.0611e-06	5.504e-05	FALSE	26.9039	26.8096	26.8492	23.6057	23.4445	23.5813	26.9039	26.8096	26.8492	#N/A	#N/A	#N/A
P30508;A0A1W2PRZ0;A0A140T912;A0A140T937;A0A140T930;Q29960;Q29960-2;P30505;P30510;A2BF26;A0A0G2JIF0;A0A1W2PRX1;A0A0G2JH50;Q9TNN7;A0A140T9M5;P30504;A0A1W2PP77;P30501;A0A1W2PS56;A0A140T9Z4;A0A140TA19;A0A140T9S7;A0A140T9Q4	P30508	P30508;A0A140T912;A0A1W2PRZ0;A0A140T937;A0A140T930;Q29960-2;Q29960;Q07000;P30510;A0A1W2PRX1;A0A1W2PP77;A0A140T9M5;A0A140T9Z4	HLA-C	HLA-C	HLA-C	ENSG00000206435;ENSG00000206452;ENSG00000228299;ENSG00000237022	3107	#N/A	FALSE		#N/A	0.797409	FALSE	-3.31044	0.0571282	4	0.0866334	-59.4639	4.78981e-07	5.31769e-05	FALSE	26.9039	26.8096	26.8492	23.6057	23.4445	23.5813	26.9039	26.8096	26.8492	#N/A	#N/A	#N/A
P30508;A0A1W2PRZ0;A0A140T912;A0A140T937;A0A140T930;Q29960;Q29960-2;P30505;P30510;A2BF26;A0A0G2JIF0;A0A1W2PRX1;A0A0G2JH50;Q9TNN7;A0A140T9M5;P30504;A0A1W2PP77;P30501;A0A1W2PS56;A0A140T9Z4;A0A140TA19;A0A140T9S7;A0A140T9Q4	P30508	Q29865	HLA-C	HLA-C	HLA-C	ENSG00000206435;ENSG00000206452;ENSG00000228299;ENSG00000237022	3107	#N/A	FALSE		#N/A	0.797409	FALSE	-3.31044	0.0571282	4	0.184572	-61.1783	4.27551e-07	5.31769e-05	FALSE	26.9039	26.8096	26.8492	23.6057	23.4445	23.5813	26.9039	26.8096	26.8492	#N/A	#N/A	#N/A
P55011;P55011-3;G3XAL9;H0YMG9;Q8IUN5;H0YLJ2;A0A2R8Y6V7;Q13621-3;Q13621	P55011	P55011;G3XAL9;P55011-3;H0YMG9;Q8IUN5;H0YLJ2;A0A2R8Y6V7;Q13621-3;Q13621	SLC12A2	SLC12A2	SLC12A2	ENSG00000064651;ENSG00000074803	6558;6557	5q	FALSE		FALSE	0.791844	FALSE	-3.32196	0.17214	4	-0.252067	-17.8337	5.80949e-05	0.000266762	FALSE	28.0958	27.837	28.0402	24.3709	24.7579	24.8785	28.0958	27.837	28.0402	24.3709	24.7579	24.8785
Q6FI81-3;Q6FI81;H3BV90;H3BT65;H3BUG4;H3BPG7;H3BQ23;Q6FI81-2;H3BTZ8	Q6FI81-3	Q6FI81-3;Q6FI81;H3BV90;H3BT65;H3BUG4;Q6FI81-2;H3BTZ8;H3BQ23;H3BPG7;H3BTT4	CIAPIN1	CIAPIN1	CIAPIN1	ENSG00000005194	57019	16q	FALSE		FALSE	0.589	FALSE	-3.35196	0.156076	4	0.188833	-22.6864	2.23608e-05	0.000148716	FALSE	27.0691	27.0165	26.6017	23.6057	23.4445	23.5813	27.0691	27.0165	26.6017	#N/A	#N/A	#N/A
Q13162;H7C3T4;A6NG45;A6NJJ0	Q13162	Q13162;H7C3T4;A6NJJ0;A6NG45	PRDX4	PRDX4	PRDX4	ENSG00000123131	10549	Xp	TRUE	IMS	FALSE	0.675619	FALSE	-3.38188	0.096307	4	0.0419148	-35.5508	3.73651e-06	6.07435e-05	FALSE	26.8994	27.0794	26.7982	23.6057	23.4445	23.5813	26.8994	27.0794	26.7982	#N/A	#N/A	#N/A
F5GZS6;J3KPF3;P08195-2;P08195-3;P08195;P08195-4;H0YFS2;F5H0E2;F5H867;F5GZI0;F5GZR9;H0YFX4	F5GZS6	F5GZS6;P08195;J3KPF3;P08195-3;P08195-4;H0YFS2;F5GZI0;F5GZR9	SLC3A2	SLC3A2	SLC3A2	ENSG00000168003	6520	11q	FALSE		FALSE	0.717476	TRUE	-3.3826	0.120203	4	-0.421401	-24.6351	1.61131e-05	0.000122848	FALSE	26.7807	27.1402	26.8583	23.6057	23.4445	23.5813	26.7807	27.1402	26.8583	#N/A	#N/A	#N/A
F5GZS6;J3KPF3;P08195-2;P08195-3;P08195;P08195-4;H0YFS2;F5H0E2;F5H867;F5GZI0;F5GZR9;H0YFX4	F5GZS6	P08195-2;F5H0E2;F5H867	SLC3A2	SLC3A2	SLC3A2	ENSG00000168003	6520	11q	FALSE		FALSE	0.717476	TRUE	-3.3826	0.120203	4	-0.24068	-26.1385	1.27292e-05	0.000112597	FALSE	26.7807	27.1402	26.8583	23.6057	23.4445	23.5813	26.7807	27.1402	26.8583	#N/A	#N/A	#N/A
Q9Y446;Q9Y446-2;E9PKC4;E9PQ15;E9PRW6;E9PK71;E9PJR7	Q9Y446	Q9Y446;Q9Y446-2;E9PK71;E9PQ15;E9PKC4;E9PRW6;E9PJR7	PKP3	PKP3	PKP3	ENSG00000184363	11187	11p	FALSE		FALSE	0.565968	FALSE	-3.40168	0.192689	4	0.0293473	-17.806	5.84528e-05	0.000266762	FALSE	27.1575	26.5747	27.1043	23.6057	23.4445	23.5813	27.1575	26.5747	27.1043	#N/A	#N/A	#N/A
Q05655;Q05655-2;C9K0E3;C9J9P1;C9JZU8	Q05655	Q05655;Q05655-2;C9K0E3;C9J9P1;C9JZU8;A0A087X0I9;Q04759-3;Q04759-2;Q04759	PRKCD	PRKCD	PRKCD	ENSG00000163932	5580	3p	FALSE		FALSE	0.606381	TRUE	-3.44641	0.0715794	4	0.281541	-52.0814	8.13494e-07	5.504e-05	FALSE	27.008	27.0685	26.8942	23.6057	23.4445	23.5813	27.008	27.0685	26.8942	#N/A	#N/A	#N/A
Q13263;Q13263-2;M0R0K9;M0R2I3;M0R3C0	Q13263	Q13263;Q13263-2;M0R0K9;M0R3C0;M0R2I3	TRIM28	TRIM28	TRIM28	ENSG00000130726	10155	19q	FALSE		FALSE	0.57256	TRUE	-3.457	0.138587	4	0.105598	-25.7065	1.36022e-05	0.000117326	FALSE	26.7496	27.0741	27.1787	23.6057	23.4445	23.5813	26.7496	27.0741	27.1787	#N/A	#N/A	#N/A
Q9HBH0;Q9HBH0-2;V9GY67;V9GYQ1;F5GXB1;V9GYB3	Q9HBH0	Q9HBH0;V9GY67;Q9HBH0-2;F5GXB1;V9GYQ1	RHOF	RHOF	RHOF	ENSG00000139725	54509	12q	FALSE		FALSE	0.62119	FALSE	-3.47777	0.0717296	4	-0.15586	-46.3116	1.3003e-06	5.504e-05	FALSE	27.0834	27.0615	26.9198	23.6057	23.4445	23.5813	27.0834	27.0615	26.9198	#N/A	#N/A	#N/A
Q14444-2;Q14444;E9PLA9;G3V153	Q14444-2	Q14444-2;Q14444;G3V153;E9PLA9	CAPRIN1	CAPRIN1	CAPRIN1	ENSG00000135387	4076	11p	FALSE		FALSE	0.534571	TRUE	-3.49021	#N/A	#N/A	0.011982	#N/A	#N/A	#N/A	FALSE	#N/A	#N/A	27.034	23.6057	23.4445	23.5813	#N/A	#N/A	27.034	#N/A	#N/A	#N/A
Q9NY12-2;Q9NY12	Q9NY12-2	Q9NY12-2;Q9NY12	GAR1	GAR1	GAR1	ENSG00000109534	54433	4q	FALSE		FALSE	0.575667	TRUE	-3.49982	0.148903	3	-0.126615	-22.6537	0.000188372	0.00059051	FALSE	#N/A	26.8637	27.2235	23.6057	23.4445	23.5813	#N/A	26.8637	27.2235	#N/A	#N/A	#N/A
C9JUE0;C9JJP5;Q92734-4;Q92734-3;Q92734-2;Q92734;C9JTY3	C9JUE0	Q92734-2;Q92734;C9JJP5;Q92734-4;Q92734-3;C9JUE0;C9JTY3	TFG	TFG	TFG	ENSG00000114354	10342	3q	FALSE		FALSE	0.589333	TRUE	-3.5212	0.110872	3	0.204602	-33.6046	5.79286e-05	0.000266762	FALSE	27.1857	#N/A	26.9442	23.6057	23.4445	23.5813	27.1857	#N/A	26.9442	#N/A	#N/A	#N/A
P23921;E9PL69	P23921	P23921;E9PL69;E9PP77;H0YCY7	RRM1	RRM1	RRM1	ENSG00000167325	6240	11p	FALSE		FALSE	0.633429	FALSE	-3.52588	0.100908	4	0.236978	-37.2898	3.08824e-06	5.54501e-05	FALSE	26.9129	27.0806	27.2156	23.6057	23.4445	23.5813	26.9129	27.0806	27.2156	#N/A	#N/A	#N/A
Q9Y266;A0A0A0MSU9;A0A0A0MSS4	Q9Y266	Q9Y266;A0A0A0MSU9;A0A0A0MSS4	NUDC	NUDC	NUDC	ENSG00000090273	10726	1p	FALSE		FALSE	0.554857	TRUE	-3.54407	0.281949	4	0.109961	-12.9599	0.000204502	0.000617625	FALSE	26.5621	27.197	27.5045	23.6057	23.4445	23.5813	26.5621	27.197	27.5045	#N/A	#N/A	#N/A
P43686;P43686-2	P43686	P43686;P43686-2	PSMC4	PSMC4	PSMC4	ENSG00000013275;ENSG00000281221	5704	19q	FALSE		FALSE	0.598952	TRUE	-3.56799	0.0724095	4	0.124548	-50.9951	8.8496e-07	5.504e-05	FALSE	27.1882	27.1353	27.0119	23.6057	23.4445	23.5813	27.1882	27.1353	27.0119	#N/A	#N/A	#N/A
Q15233-2;Q15233;H7C367;C9JYS8;C9IZL7;C9J4X2	Q15233-2	Q15233;Q15233-2;H7C367;C9JYS8;C9IZL7;C9J4X2	NONO	NONO	NONO	ENSG00000147140	4841	Xq	FALSE		FALSE	0.543929	TRUE	-3.56982	0.254002	4	-0.0129678	-14.0032	0.000150874	0.000519264	FALSE	27.0693	26.7062	27.5654	23.6057	23.4445	23.5813	27.0693	26.7062	27.5654	#N/A	#N/A	#N/A
O00231;O00231-2;J3QRY4;J3QS13	O00231	O00231;O00231-2;J3QRY4;J3QS13;J3KSW3	PSMD11	PSMD11	PSMD11	ENSG00000108671	5717	17q	FALSE		FALSE	0.657143	TRUE	-3.57369	0.0970503	4	0.146863	-38.3363	2.76531e-06	5.54501e-05	FALSE	27.1516	27.2413	26.9596	23.6057	23.4445	23.5813	27.1516	27.2413	26.9596	#N/A	#N/A	#N/A
P12081;P12081-4;B3KWE1;B4DDD8;P12081-3;E7ETE2;P12081-2;B4E1C5;A0A2R8Y5P7;P49590-2;A0A2R8Y6I1;P49590;A0A2R8Y3N3;D6RJE6;B4DQ67;D6RB22;A0A2R8YCI2;A0A2R8Y4X6;A0A2R8Y5E8;D6RF05;A0A2R8YFR1	P12081	P12081-4;P12081;B4DDD8;P12081-3;P12081-2;B3KWE1;B4E1C5;E7ETE2;D6RF05;A0A2R8YCI2;A0A2R8YFR1	HARS	HARS	HARS	ENSG00000112855;ENSG00000170445	23438;3035	5q	TRUE	Matrix	TRUE	0.622098	FALSE	-3.60187	0.128411	4	0.290107	-30.3087	7.05885e-06	8.3253e-05	FALSE	27.382	27.0345	27.0205	23.6057	23.4445	23.5813	27.382	27.0345	27.0205	#N/A	#N/A	#N/A
Q08345-2;Q08345-6;Q08345;Q08345-5;A0A0G2JI85;A0A0G2JNZ7;A0A0A0MSX3;H0Y9F4;H0YAH6;A2ABM8;A0A140T972	Q08345-2	Q08345-5;Q08345;Q08345-6;Q08345-2;A0A0A0MSX3;A0A0G2JNZ7;H0Y717;A0A140T972;A2ABM8;E7EPH4;E7EQ30;A0A0G2JIZ7;A2ABL2;E7EUP7;E7EVT1;H0YAH6;E7EN94;A0A0G2JIA2;E7EPN2;E7ERI6;A2ABL0;E7ESR9;A0A0G2JHK4;E7ERN0;E7EVW6;E7EUD5;E7ETX3;E7ES06;Q08345-4;E7ETI3	DDR1	DDR1	DDR1	ENSG00000137332;ENSG00000204580;ENSG00000215522;ENSG00000230456;ENSG00000234078	780	6p	FALSE		FALSE	0.88619	TRUE	-3.60687	0.127754	4	-0.186734	-26.7713	1.1573e-05	0.000108907	FALSE	27.3303	27.1921	26.9297	23.6057	23.4445	23.5813	27.3303	27.1921	26.9297	#N/A	#N/A	#N/A
A0A140T8Z0;A0A0G2JH68;O60610-2;O60610-3;O60610;A0A2R8Y5N1;H9KV28;B4E2I7;A0A2R8YEF8;H7C2W8	A0A140T8Z0	A0A140T8Z0;A0A0G2JH68;O60610-2;O60610-3;O60610;A0A2R8Y5N1;H9KV28;B4E2I7;A0A2R8YEF8;H7C2W8	DIAPH1	DIAPH1	DIAPH1	ENSG00000131504	1729	5q	FALSE		FALSE	0.613875	TRUE	-3.61704	0.103517	4	0.210943	-36.9794	3.193e-06	5.6488e-05	FALSE	27.1217	27.3336	27.0273	23.6057	23.4445	23.5813	27.1217	27.3336	27.0273	#N/A	#N/A	#N/A
E7ETT4;E7ETT1;E7EX59;P05166;P05166-2;E9PDR0;C9JQS9;E7EUY3;E9PEC3;F8WBI9;E7ENC1;C9JVY9;C9JAW3;C9JVW9;H7C5C9	E7ETT4	E7ETT1;E9PDR0;E7EX59;P05166;P05166-2;E7ETT4;C9JQS9;E7EUY3;F8WBI9;E9PEC3;E7ENC1;H7C5C9;C9JVY9;C9JVW9;C9JAW3	PCCB	PCCB	PCCB	ENSG00000114054	5096	3q	TRUE	Matrix	TRUE	0.656081	TRUE	-3.62026	0.393465	4	0.050134	-9.32838	0.000735134	0.00163469	FALSE	27.8325	27.1788	26.4809	23.6057	23.4445	23.5813	27.8325	27.1788	26.4809	#N/A	#N/A	#N/A
Q60FE5;A0A087WWY3	Q60FE5	P21333-2;P21333;Q60FE5;A0A087WWY3;F8WE98;H0Y5C6;H0Y5F3;H7C2E7	FLNA	FLNA	FLNA	ENSG00000196924	2316	Xq	FALSE		#N/A	0.663952	FALSE	-3.62193	0.201819	4	0.0797376	-18.3415	5.19823e-05	0.000251143	FALSE	26.8805	27.5399	27.0767	23.6057	23.4445	23.5813	26.8805	27.5399	27.0767	#N/A	#N/A	#N/A
Q14699;G3XAJ6;C9JHG2;C9JRN3;C9JWQ9;F8WAR1;U3KPZ2	Q14699	Q14699;G3XAJ6;C9JHG2;C9JWQ9;F8WAR1;C9JRN3;U3KPZ2	RFTN1	RFTN1	RFTN1	ENSG00000131378	23180	3p	FALSE		FALSE	0.598	FALSE	-3.63262	0.0604938	4	0.0638735	-61.1053	4.29597e-07	5.31769e-05	FALSE	27.1638	27.2403	27.1251	23.6057	23.4445	23.5813	27.1638	27.2403	27.1251	#N/A	#N/A	#N/A
P49588;P49588-2;H3BPK7	P49588	P49588-2;P49588;H3BPK7	AARS	AARS	AARS	ENSG00000090861	16	16q	FALSE		FALSE	0.623905	FALSE	-3.65319	0.112675	4	-0.0221015	-32.2262	5.52756e-06	7.22789e-05	FALSE	27.3952	27.1308	27.065	23.6057	23.4445	23.5813	27.3952	27.1308	27.065	#N/A	#N/A	#N/A
O14744-2;O14744;O14744-3;O14744-5;G3V5L5;G3V580;O14744-4;H0YJX6;G3V2L6;C9JSX3;G3V2X6;G3V5T6;H0YJ77;H0YJD3;H7BZ44	O14744-2	O14744;O14744-2;O14744-5;O14744-3;O14744-4;H0YJX6;G3V580;G3V5L5;G3V2L6;C9JSX3;G3V2X6;H0YJD3;H0YJ77;G3V5T6;G3V2F5;H7BZ44;G3V507	PRMT5	PRMT5	PRMT5	ENSG00000100462	10419	14q	FALSE		FALSE	0.610819	TRUE	-3.66846	0.10708	4	0.1822	-35.9606	3.5695e-06	6.04803e-05	FALSE	27.0341	27.2461	27.3566	23.6057	23.4445	23.5813	27.0341	27.2461	27.3566	#N/A	#N/A	#N/A
Q14980;Q14980-2;A0A087WY61;Q14980-3;Q14980-4;Q14980-5;H0YFY6;F5H4J1;F5H6Y5;F5H0Z7;K4DIE0;F5H763;F5H4Y4;F5H7R5;F5H2F3;F5H3L6;F5H1L0;F8W6T3;F5H068;F5H073;F5GWK2;F5GWA2;F5GZW1	Q14980	Q14980-2;A0A087WY61;H0YFY6;K4DIE0	NUMA1	NUMA1	NUMA1	ENSG00000137497	4926	11q	FALSE		FALSE	0.623286	TRUE	-3.69289	0.203212	4	-0.0761435	-17.7979	5.85585e-05	0.000266762	FALSE	27.4058	26.8441	27.4602	23.6057	23.4445	23.5813	27.4058	26.8441	27.4602	#N/A	#N/A	#N/A
Q14980;Q14980-2;A0A087WY61;Q14980-3;Q14980-4;Q14980-5;H0YFY6;F5H4J1;F5H6Y5;F5H0Z7;K4DIE0;F5H763;F5H4Y4;F5H7R5;F5H2F3;F5H3L6;F5H1L0;F8W6T3;F5H068;F5H073;F5GWK2;F5GWA2;F5GZW1	Q14980	Q14980-5	NUMA1	NUMA1	NUMA1	ENSG00000137497	4926	11q	FALSE		FALSE	0.623286	TRUE	-3.69289	0.203212	4	-0.540041	-15.5151	0.00010074	0.000401292	FALSE	27.4058	26.8441	27.4602	23.6057	23.4445	23.5813	27.4058	26.8441	27.4602	#N/A	#N/A	#N/A
Q14517;A0A087WVP1;D6RCE4;H0Y9H4;H0Y9C8;H0Y8F5;E9PQ73;Q8TDW7-3;Q8TDW7	Q14517	Q14517;A0A087WVP1;D6RCE4;H0Y9H4;H0Y9C8;H0Y8F5	FAT1	FAT1	FAT1	ENSG00000083857;ENSG00000165323	2195;120114	4q	FALSE		FALSE	0.788135	FALSE	-3.71798	0.162602	4	0.0941852	-23.4447	1.96212e-05	0.000136748	FALSE	27.3335	27.4865	26.9653	23.6057	23.4445	23.5813	27.3335	27.4865	26.9653	#N/A	#N/A	#N/A
Q9UHR4	Q9UHR4	Q9UHR4	BAIAP2L1	BAIAP2L1	BAIAP2L1	ENSG00000006453	55971	7q	FALSE		FALSE	0.586238	FALSE	-3.72436	0.283578	4	0.13943	-13.6251	0.000168016	0.000561454	FALSE	26.8387	27.7917	27.1741	23.6057	23.4445	23.5813	26.8387	27.7917	27.1741	#N/A	#N/A	#N/A
P22102;P22102-2;F8WD69;C9JBJ1;C9JTV6;A0A140TA71;C9JKQ7;H7C366	P22102	P22102;P22102-2;F8WD69;C9JBJ1;C9JTV6;C9JZG2;C9JKQ7;H7C366;A0A140TA71	GART	GART	GART	ENSG00000159131;ENSG00000262473	2618	21q	FALSE		FALSE	0.654683	FALSE	-3.74977	0.0897191	4	-0.169541	-39.9049	2.35631e-06	5.54501e-05	FALSE	27.303	27.4175	27.1603	23.6057	23.4445	23.5813	27.303	27.4175	27.1603	#N/A	#N/A	#N/A
P54709;C9JA36;P54709-2;C9JXZ1;H7C4L9	P54709	P54709;C9JA36;P54709-2;C9JXZ1;H7C547;F8WBY4;C9J6S2	ATP1B3	ATP1B3	ATP1B3	ENSG00000069849	483	3q	FALSE		FALSE	0.68044	FALSE	-3.77159	0.336228	4	0.114552	-11.5581	0.000320068	0.000840703	FALSE	26.7	27.4049	27.8412	23.6057	23.4445	23.5813	26.7	27.4049	27.8412	#N/A	#N/A	#N/A
Q00653-4;Q00653;Q00653-3;M0R119	Q00653-4	Q00653-4;Q00653;Q00653-3;M0R119;M0QZX1	NFKB2	NFKB2	NFKB2	ENSG00000077150	4791	10q	FALSE		FALSE	0.577786	TRUE	-3.7838	0.111487	4	0.258268	-36.256	3.45487e-06	5.93744e-05	FALSE	27.5064	27.1623	27.3141	23.6057	23.4445	23.5813	27.5064	27.1623	27.3141	#N/A	#N/A	#N/A
P33176;A0A0G2JMZ6;O60282;O60282-2;C9JWB9	P33176	P33176	KIF5B	KIF5B	KIF5B	ENSG00000168280;ENSG00000170759	3800;3799	2q	FALSE		FALSE	0.591798	TRUE	-3.79371	0.674602	4	0.127759	-5.81301	0.00435892	0.00715386	FALSE	27.474	27.3457	26.9224	23.7018	22.2179	24.4413	27.474	27.3457	26.9224	23.7018	22.2179	24.4413
P35998;A0A1W2PQS1;P35998-2;C9JLS9	P35998	P35998;A0A1W2PQS1;P35998-2;C9JLS9	PSMC2	PSMC2	PSMC2	ENSG00000161057	5701	7q	FALSE		FALSE	0.559476	TRUE	-3.8008	0.505409	4	0.111652	-7.74117	0.0015	0.00296305	FALSE	27.6526	27.6481	27.6197	23.3518	23.3164	24.8497	27.6526	27.6481	27.6197	23.3518	23.3164	24.8497
P31431;P31431-2	P31431	P31431;P31431-2	SDC4	SDC4	SDC4	ENSG00000124145	6385	20q	FALSE		FALSE	0.836571	TRUE	-3.83472	0.160308	4	-0.368441	-21.6227	2.70612e-05	0.000166095	FALSE	27.6659	27.1475	27.3222	23.6057	23.4445	23.5813	27.6659	27.1475	27.3222	#N/A	#N/A	#N/A
Q9NR09;REV__Q96C03;REV__Q96C03-3;REV__Q9NR09	Q9NR09	Q9NR09	BIRC6	BIRC6	BIRC6	ENSG00000115760	57448	2p	FALSE		FALSE	0.713667	FALSE	-3.86265	0.0951347	4	0.108099	-41.7381	1.96952e-06	5.54501e-05	FALSE	27.5231	27.2512	27.4451	23.6057	23.4445	23.5813	27.5231	27.2512	27.4451	#N/A	#N/A	#N/A
J3KRA9;Q96Q15-3;Q96Q15-2;Q96Q15;Q96Q15-4;I3L144;H3BQN7	J3KRA9	J3KRA9;Q96Q15-3;Q96Q15-2;Q96Q15;Q96Q15-4;H3BQN7;I3L144	SMG1	SMG1	SMG1	ENSG00000157106	23049	16p	FALSE		FALSE	0.699476	TRUE	-3.89946	0.236887	4	0.0272509	-16.5763	7.75769e-05	0.000332117	FALSE	27.8414	27.4489	27.0395	23.6057	23.4445	23.5813	27.8414	27.4489	27.0395	#N/A	#N/A	#N/A
B1AK53;A0A1B0GUN9;A0A1B0GUS9;A0A0J9YY76;H0Y7L4;A0A2R8YG57;A0A0J9YWQ8;A0A0A0MSQ4;B1AK53-2	B1AK53	B1AK53;A0A1B0GUN9;A0A0A0MSQ4;B1AK53-2;H0Y7L4;A0A0J9YWQ8;A0A2R8Y7L7;A0A1B0GUS9;A0A0J9YY76;A0A2R8YG57	ESPN	ESPN	ESPN	ENSG00000187017	83715	1p	FALSE		FALSE	0.592921	FALSE	-3.90743	0.112669	4	0.322131	-37.5397	3.00702e-06	5.54501e-05	FALSE	27.4586	27.6222	27.2729	23.6057	23.4445	23.5813	27.4586	27.6222	27.2729	#N/A	#N/A	#N/A
Q92616	Q92616	Q92616	GCN1L1	GCN1L1	GCN1L1	ENSG00000089154	10985	12q	FALSE		FALSE	0.674571	TRUE	-3.91158	0.222306	4	0.242648	-18.687	4.82776e-05	0.000239886	FALSE	27.2769	27.1672	27.1558	23.046	23.0938	23.7254	27.2769	27.1672	27.1558	23.046	23.0938	23.7254
P63173;J3KT73;J3QL01;J3KSP2	P63173	P63173;J3KT73;J3QL01;J3KSP2	RPL38	RPL38	RPL38	ENSG00000172809	6169	17q	FALSE		FALSE	0.468333	TRUE	-4.00852	0.345758	4	0.0168327	-11.6421	0.000311145	0.000828115	FALSE	27.019	28.1902	27.4477	23.6057	23.4445	23.5813	27.019	28.1902	27.4477	#N/A	#N/A	#N/A
P16144-4;P16144-2;P16144-3;P16144;P16144-5;J3QRK0;J3QQL2;J3KSH9	P16144-4	P16144-4;P16144-2;P16144-3;P16144;P16144-5;J3QQL2;J3QRK0;J3KSH9	ITGB4	ITGB4	ITGB4	ENSG00000132470	3691	17q	FALSE		FALSE	0.671881	TRUE	-4.01281	0.472401	4	0.252863	-9.02976	0.000833195	0.00180672	FALSE	27.4486	27.8116	27.3522	23.1011	23.0463	24.4266	27.4486	27.8116	27.3522	23.1011	23.0463	24.4266
P54136;P54136-2;E5RJM9;E5RH09	P54136	P54136;P54136-2;E5RJM9;E5RH09	RARS	RARS	RARS	ENSG00000113643	5917	5q	FALSE		FALSE	0.586968	TRUE	-4.04567	0.319788	4	0.0669765	-12.8605	0.000210771	0.000631737	FALSE	28.2778	28.2063	28.0304	23.9437	24.7324	23.7014	28.2778	28.2063	28.0304	23.9437	24.7324	23.7014
C9JYQ9;H0Y8C2;Q6P5R6	C9JYQ9	C9JYQ9;H0Y8C2;Q6P5R6	RPL22L1	RPL22L1	RPL22L1	ENSG00000163584	200916	3q	FALSE		FALSE	0.499524	FALSE	-4.04654	0.0535355	4	0.0602916	-76.7124	1.73061e-07	5.31769e-05	FALSE	27.5994	27.5544	27.6173	23.6057	23.4445	23.5813	27.5994	27.5544	27.6173	#N/A	#N/A	#N/A
E9PHY5;O43491-4;E9PK52;O43491-3;E9PII3;O43491-2;A0A2R8Y5B3;E9PQD2;E9PRG1;E9PIG0;E9PQN0;E9PJP4;J3QS55	E9PHY5	O43491;E9PHY5;O43491-4;E9PK52;O43491-3;O43491-2;E9PII3;A0A2R8Y5B3;H0Y5B0;E9PQD2;Q6R5J7;E9PRG1;E9PIG0;E9PMV8;E9PQN0;E9PJP4;Q6ZSX4;E9PMG5;A0A1B0GTF8;A0A0A0MRA8;A8K968;Q9Y2J2-4;Q9Y2J2-3;Q9Y2J2-2;Q9Y2J2;A0A0A0MSA4;E9PN54;J3QS55;E9PPC9;J3KT37	EPB41L2	EPB41L2	EPB41L2	ENSG00000079819;ENSG00000082397	2037;23136	6q	FALSE		FALSE	0.572056	FALSE	-4.05244	0.310762	4	0.0260245	-13.1241	0.000194648	0.000598279	FALSE	28.0745	27.6897	27.0245	23.6057	23.4445	23.5813	28.0745	27.6897	27.0245	#N/A	#N/A	#N/A
R4GN98;P06703	R4GN98	R4GN98;P06703	S100A6	S100A6	S100A6	ENSG00000197956	6277	1q	FALSE		FALSE	0.598429	TRUE	-4.05411	0.24773	4	-0.119854	-15.8812	9.18804e-05	0.000378047	FALSE	27.4576	28.0703	27.2658	23.6057	23.4445	23.5813	27.4576	28.0703	27.2658	#N/A	#N/A	#N/A
Q96QD8;F8VUY8;Q96QD8-2	Q96QD8	Q96QD8;Q96QD8-2;F8VUY8;F8VQW8	SLC38A2	SLC38A2	SLC38A2	ENSG00000134294	54407	12q	FALSE		FALSE	0.690714	FALSE	-4.07601	0.227327	4	-0.211339	-17.0005	7.02026e-05	0.000308225	FALSE	27.1772	27.8649	27.8173	23.6057	23.4445	23.5813	27.1772	27.8649	27.8173	#N/A	#N/A	#N/A
P35052;H7C410;H7C024;P35052-2;H7BZL4;H7BZE9;C9J4Y6	P35052	P35052;H7C410;H7C024;H7BZL4;P35052-2;C9J4Y6;H7BZE9	GPC1	GPC1	GPC1	ENSG00000063660	2817	2q	FALSE		FALSE	0.608095	FALSE	-4.15746	0.0551364	4	-0.594715	-64.6169	3.43616e-07	5.31769e-05	FALSE	27.7439	27.6945	27.6654	23.6057	23.4445	23.5813	27.7439	27.6945	27.6654	#N/A	#N/A	#N/A
E7EVA0;P27816;P27816-6;P27816-2;P27816-4;P27816-5;B5MEG9;H7C4C5;H0Y2V1;F8W9U4;H7C456	E7EVA0	P27816-6;H0Y2V1;F8W9U4	MAP4	MAP4	MAP4	ENSG00000047849	4134	3p	FALSE		FALSE	0.57704	FALSE	-4.1867	0.249749	4	0.182245	-17.4933	6.26987e-05	0.000280396	FALSE	28.242	27.7431	27.5562	23.6057	23.4445	23.931	28.242	27.7431	27.5562	#N/A	#N/A	23.931
P31943;E9PCY7;G8JLB6;D6RBM0;D6RIT2;H0YB39;D6RAM1;D6R9T0;D6RFM3;D6RIU0;E7EQJ0;D6RDU3;D6RJ04;D6RIH9;H0YBD7;E5RGV0;E7EN40;H0YBG7;P55795;D6RDL0;E5RGH4;D6RF17;H0YAQ2;D6R9D3	P31943	P31943;G8JLB6;E9PCY7;D6RBM0;H0YB39;D6RIU0;E5RGV0;E7EN40;D6RFM3;D6RIT2;D6R9T0;D6RAM1;D6RDU3;D6RJ04;D6RIH9;H0YBD7;E7EQJ0;D6RDL0;H0YBG7;E5RGH4;H0YAQ2;D6RF17;D6R9D3;E5RJ94;H0YBK1	HNRNPH1	HNRNPH1	HNRNPH1	ENSG00000126945;ENSG00000169045	3188;3187	Xq	FALSE		FALSE	0.589578	TRUE	-4.1977	0.0967904	4	-0.0720945	-42.6242	1.81107e-06	5.504e-05	FALSE	27.8899	27.7308	27.6038	23.6057	23.4445	23.5813	27.8899	27.7308	27.6038	#N/A	#N/A	#N/A
P35579;P35579-2;Q5BKV1;B1AH99;A0A0C4DFM8;A0A2R8Y4C3;E7ERA5;REV__S4R3H4;REV__E7EQT4;REV__Q9UKV3-5;REV__Q9UKV3	P35579	P35579;P35579-2;Q5BKV1;B1AH99;REV__S4R3H4;REV__E7EQT4;REV__Q9UKV3-5;REV__Q9UKV3	MYH9	MYH9	MYH9	ENSG00000100345;ENSG00000105357;ENSG00000133026	4627;79784;4628	22q	FALSE		FALSE	0.574984	TRUE	-4.30157	0.238227	4	0.385507	-19.6748	3.93609e-05	0.000208856	FALSE	27.6593	27.2928	27.6224	23.5187	22.8224	23.3287	27.6593	27.2928	27.6224	23.5187	22.8224	23.3287
A0A087WYT3;Q15185-3;Q15185-4;Q15185;Q15185-2;B4DDC6	A0A087WYT3	Q15185-3;Q15185-4;Q15185;A0A087WYT3;B4DDC6;Q15185-2	PTGES3	PTGES3	PTGES3	ENSG00000110958	10728	12q	FALSE		FALSE	0.504921	TRUE	-4.37319	0.175754	4	0.00895242	-24.9334	1.53598e-05	0.00012237	FALSE	28.1956	27.9417	27.6137	23.6057	23.4445	23.5813	28.1956	27.9417	27.6137	#N/A	#N/A	#N/A
Q14126	Q14126	Q14126;J3KSI6	DSG2	DSG2	DSG2	ENSG00000046604	1829	18q	FALSE		FALSE	0.849619	FALSE	-4.4051	0.171143	4	-0.0691926	-25.3349	1.44137e-05	0.000119061	FALSE	28.1922	28.0169	27.6377	23.6057	23.4445	23.5813	28.1922	28.0169	27.6377	#N/A	#N/A	#N/A
Q9UQ80;Q9UQ80-2;F8VR77;H0YIN7;F8W0A3;F8VZ69	Q9UQ80	Q9UQ80;Q9UQ80-2;F8VR77;F8W0A3;H0YIN7;F8VZ69	PA2G4	PA2G4	PA2G4	ENSG00000170515;ENSG00000257411	5036	12q	FALSE		FALSE	0.624076	TRUE	-4.49181	0.158302	4	0.00273208	-28.3921	9.15751e-06	9.78882e-05	FALSE	28.2007	28.1703	27.7358	23.6057	23.4445	23.5813	28.2007	28.1703	27.7358	#N/A	#N/A	#N/A
Q92900-2;Q92900	Q92900-2	Q92900-2;Q92900	UPF1	UPF1	UPF1	ENSG00000005007	5976	19p	FALSE		FALSE	0.658762	TRUE	-4.85611	0.144708	4	0.00309682	-33.5795	4.69128e-06	6.96742e-05	FALSE	28.618	28.1508	28.4309	23.6057	23.4445	23.5813	28.618	28.1508	28.4309	#N/A	#N/A	#N/A
Q13200;Q13200-3;Q13200-2;C9JPC0;H7C1H2;H7C2Q3;F8WBS8	Q13200	Q13200;Q13200-3;Q13200-2;C9JPC0;H7C2Q3;H7C1H2;F8WBS8	PSMD2	PSMD2	PSMD2	ENSG00000175166	5708	3q	FALSE		FALSE	0.567714	TRUE	-4.87837	0.265218	3	0.163639	-19.0108	0.000317805	0.000836584	FALSE	28.9778	28.5539	28.9974	23.7121	#N/A	24.2173	28.9778	28.5539	28.9974	23.7121	#N/A	24.2173
P18463;P03989;Q29718;P30486	P18463	P30466;A0A140TA02;A0A140T9S9;A0A1W2PNR7;A0A140T9G0	HLA-B	HLA-B	HLA-B	ENSG00000206450;ENSG00000224608;ENSG00000234745	3106	6p	FALSE		#N/A	0.830857	FALSE	-4.97946	0.121575	4	0.603834	-45.9247	1.3446e-06	5.504e-05	FALSE	28.6615	28.6041	28.3043	23.6057	23.4445	23.5813	28.6615	28.6041	28.3043	#N/A	#N/A	#N/A
P18463;P03989;Q29718;P30486	P18463	P30483;P30488;P30487	HLA-B	HLA-B	HLA-B	ENSG00000206450;ENSG00000224608;ENSG00000234745	3106	6p	FALSE		#N/A	0.830857	FALSE	-4.97946	0.121575	4	0.360929	-43.9267	1.60597e-06	5.504e-05	FALSE	28.6615	28.6041	28.3043	23.6057	23.4445	23.5813	28.6615	28.6041	28.3043	#N/A	#N/A	#N/A
Q02952-3;Q02952-2;Q02952	Q02952-3	Q02952;Q02952-3;Q02952-2	AKAP12	AKAP12	AKAP12	ENSG00000131016	9590	6q	FALSE		FALSE	0.570905	TRUE	-5.036	0.228631	3	0.3372	-23.5017	0.000168792	0.000562483	FALSE	28.6493	28.6611	28.4872	#N/A	23.2723	23.8541	28.6493	28.6611	28.4872	#N/A	23.2723	23.8541
O14980;C9JKM9;C9IYM2;F8WF71;C9IZS4;C9JQ02;C9JV99;C9J673;C9JF49;H7BZC5	O14980	O14980;C9J673;C9JKM9;C9IZS4;C9JQ02;C9JV99;F8WF71;C9IYM2;H7BZC5;C9JF49	XPO1	XPO1	XPO1	ENSG00000082898	7514	2p	FALSE		FALSE	0.560133	TRUE	-5.90561	0.272885	4	0.104342	-22.0238	2.51559e-05	0.000159063	FALSE	29.1005	29.9768	29.271	23.6057	23.4445	23.5813	29.1005	29.9768	29.271	#N/A	#N/A	#N/A
Q5T6P1;C9JP03;Q5T6P2;C9JD09;C9JUW9;X6RDJ2;X6RGK9;A0A0C4DFN6;A0A0A0MSS3;Q8ND83-2;Q8ND83-4;Q8ND83	Q5T6P1	C9JP03;Q5T6P2;C9JD09;C9JUW9;X6RDJ2;Q5T6P1;X6RGK9;A0A0C4DFN6;A0A0A0MSS3;Q8ND83-2;Q8ND83-4;Q8ND83	SLAIN1	SLAIN1	SLAIN1	ENSG00000139737	122060	13q	FALSE		FALSE	0.529071	FALSE	-6.62422	0.382372	3	0.0860282	-17.549	0.00040333	0.00101507	FALSE	#N/A	29.6624	30.6736	23.6057	23.4445	23.5813	#N/A	29.6624	30.6736	#N/A	#N/A	#N/A
C9J406;B9A067;Q16891-2;Q16891-4;Q16891;H7C463;Q16891-3;A0A087WYS0	C9J406	Q16891;Q16891-3;B9A067;D6RAW4	IMMT	IMMT	IMMT	ENSG00000132305	10989	2p	TRUE	MIM	TRUE	0.63769	TRUE	-7.06743	0.532918	4	-0.198801	-12.8887	0.000208969	0.000628474	FALSE	31.6267	29.8369	30.37	23.6057	23.4445	23.5813	31.6267	29.8369	30.37	#N/A	#N/A	#N/A
C9J406;B9A067;Q16891-2;Q16891-4;Q16891;H7C463;Q16891-3;A0A087WYS0	C9J406	Q16891-2	IMMT	IMMT	IMMT	ENSG00000132305	10989	2p	TRUE	MIM	TRUE	0.63769	TRUE	-7.06743	0.532918	4	-0.0158651	-13.232	0.000188492	0.00059051	FALSE	31.6267	29.8369	30.37	23.6057	23.4445	23.5813	31.6267	29.8369	30.37	#N/A	#N/A	#N/A
C9J406;B9A067;Q16891-2;Q16891-4;Q16891;H7C463;Q16891-3;A0A087WYS0	C9J406	Q16891-4	IMMT	IMMT	IMMT	ENSG00000132305	10989	2p	TRUE	MIM	TRUE	0.63769	TRUE	-7.06743	0.532918	4	-0.142899	-12.9936	0.00020243	0.000613408	FALSE	31.6267	29.8369	30.37	23.6057	23.4445	23.5813	31.6267	29.8369	30.37	#N/A	#N/A	#N/A

### Sheet: lumen_p62_proxitome_tetrasomy5
UniProt_protein_ids_proxitome	single_UniProt_protein_id_proxitome	UniProt_protein_ids_proteome	HGNC_gene_names_proxitome	unique_HGNC_gene_names_proxitome	HGNC_gene_names_proteome	Ensembl_gene_ids	NCBI_gene_ids	gene_chromosome_arm	MitoCarta3.0	MitoCarta3.0_localization	targetP2.0_MTS_prediction	ScaledHydrophobicity	corum_complex_forming	logFC_proxitome	standard_error_proxitome	degree_of_freedom_proxitome	logFC_global_abundance	t_statistic_corrected	p_value_corrected	FDR_corrected	increased_in_p62_proximity	WT_01_post_imputation	WT_02_post_imputation	WT_03_post_imputation	5/4_01_post_imputation	5/4_02_post_imputation	5/4_03_post_imputation	WT_01	WT_02	WT_03	5/4_01	5/4_02	5/4_03
P47914	P47914	IPI00173589;IPI00796934;IPI00419919;IPI00792866;IPI00792336;IPI00052885;IPI00019208	RPL29	RPL29	RPL29;RP11-632C17__A.1-001	ENSG00000162244	6159	3p	FALSE		FALSE	0.488905	TRUE	5.56769	0.234416	4	-0.148512	24.3848	1.67811e-05	0.00055437	TRUE	23.6057	23.4445	23.5813	29.4332	29.233	28.6683	#N/A	#N/A	#N/A	29.4332	29.233	28.6683
P26038	P26038	IPI00219365;IPI00872814	MSN	MSN	MSN	ENSG00000147065	4478	Xq	FALSE		FALSE	0.581476	TRUE	4.6117	0.334145	4	0.648053	11.8621	0.000289207	0.0022244	TRUE	23.6057	23.4445	23.5813	28.1507	28.7301	27.5857	#N/A	#N/A	#N/A	28.1507	28.7301	27.5857
Q8IUX4;A0A087WX48;Q96AK3;Q6ICH2;Q9HC16-3;Q8IUX4-2;Q8IUX4-3;Q9HC16	Q8IUX4	IPI00477614	APOBEC3F	APOBEC3F	APOBEC3F;CTA-150C2.19-001;hCG_2039675	ENSG00000128394;ENSG00000239713;ENSG00000243811	200316;60489;140564	22q	FALSE		FALSE	0.584838	FALSE	4.58348	0.256234	4	2.25384	9.09185	0.000811529	0.00424859	TRUE	23.6057	23.4445	23.5813	28.2451	27.6453	28.4914	#N/A	#N/A	#N/A	28.2451	27.6453	28.4914
H3BQF7;H3BMU1;H3BUI0;P53990-2;P53990-3;P53990;P53990-4;P53990-5;F5GXM3;H3BRE2;J3KR23;H3BPP6	H3BQF7	IPI00386516;IPI00939709;IPI00024660;IPI00420088;IPI00643007;IPI00908693;IPI00909013	IST1	IST1	KIAA0174;IST1	ENSG00000182149	9798	16q	FALSE		FALSE	0.625506	TRUE	4.51099	0.417063	3	0.245029	10.2286	0.00199195	0.00832877	TRUE	23.6057	23.4445	23.5813	#N/A	28.6076	27.502	#N/A	#N/A	#N/A	#N/A	28.6076	27.502
P26196;Q8IV96	P26196	IPI00030320	DDX6	DDX6	DDX6;HLR2;RCK	ENSG00000110367	1656	11q	FALSE		FALSE	0.631476	TRUE	3.84924	0.18195	4	-0.488104	23.838	1.8365e-05	0.000558117	TRUE	23.6057	23.4445	23.5813	27.6021	27.5314	27.0456	#N/A	#N/A	#N/A	27.6021	27.5314	27.0456
Q5T8U5;O15260-2;O15260;O15260-3;B7Z1G8	Q5T8U5	IPI00005737;IPI00922295;IPI00641719;IPI00399142;IPI00922900	SURF4	SURF4	SURF4;SURF-4;hCG_28148;RP11-244N20.4-004;RP11-244N20.4-002	ENSG00000148248;ENSG00000280951	6836	9q	FALSE		FALSE	0.723571	TRUE	3.65843	0.353329	3	0.269695	9.59088	0.00240522	0.00945396	TRUE	23.6057	23.4445	23.5813	27.6682	26.7362	#N/A	#N/A	#N/A	#N/A	27.6682	26.7362	#N/A
A0A1C7CYX9;Q16555-2;Q16555;E5RFU4	A0A1C7CYX9	IPI00257508	DPYSL2	DPYSL2	DPYSL2;CRMP2;hCG_17161	ENSG00000092964	1808	8p	FALSE		FALSE	0.586651	FALSE	3.63114	0.269629	4	1.86785	6.53969	0.00282544	0.0105089	TRUE	23.6057	24.3594	23.5813	27.4724	27.6331	27.3342	#N/A	24.3594	#N/A	27.4724	27.6331	27.3342
A0A1C7CYX9;Q16555-2;Q16555;E5RFU4	A0A1C7CYX9	IPI00883655	DPYSL2	DPYSL2	DPYSL2	ENSG00000092964	1808	8p	FALSE		FALSE	0.586651	FALSE	3.63114	0.269629	4	1.76643	6.91585	0.00229369	0.00928461	TRUE	23.6057	24.3594	23.5813	27.4724	27.6331	27.3342	#N/A	24.3594	#N/A	27.4724	27.6331	27.3342
O75340-2;O75340;A0A024QZ42;H0Y9X3;A0A087WZ38	O75340-2	IPI00025277;IPI00930510;IPI00930049;IPI00930304	PDCD6	PDCD6	PDCD6;ALG2;hCG_1985580	ENSG00000249915	10016	5p	FALSE		FALSE	0.584095	TRUE	3.34357	0.146679	4	1.15338	14.9319	0.00011717	0.00138983	TRUE	23.6057	23.4445	23.5813	27.0667	26.979	26.6164	#N/A	#N/A	#N/A	27.0667	26.979	26.6164
Q53GA4	Q53GA4	IPI00019551	PHLDA2	PHLDA2	PHLDA2;BWR1C;HLDA2;IPL;TSSC3	ENSG00000181649;ENSG00000274538	7262	11p	FALSE		FALSE	0.591524	FALSE	3.17074	0.118829	4	-0.127043	27.7523	1.00278e-05	0.000480563	TRUE	23.6057	23.4445	23.5813	26.5644	26.6558	26.9234	#N/A	#N/A	#N/A	26.5644	26.6558	26.9234
B8ZZK4;H7C2W9;C9JU56;B7Z4E3;B7Z4C8;P62899-3;P62899;P62899-2	B8ZZK4	IPI00026302;IPI00848331;IPI00856058;IPI00916315;IPI00915795;IPI00916572;IPI00917675;IPI00479517;IPI00736955;IPI00878870	RPL31	RPL31	RPL31;hCG_27618	ENSG00000071082	6160	2q	FALSE		FALSE	0.508581	TRUE	3.16631	0.178249	4	-0.191481	18.8377	4.67656e-05	0.000910467	TRUE	23.6057	23.4445	23.5813	26.409	27.0013	26.72	#N/A	#N/A	#N/A	26.409	27.0013	26.72
B8ZZK4;H7C2W9;C9JU56;B7Z4E3;B7Z4C8;P62899-3;P62899;P62899-2	B8ZZK4	IPI00917298	RPL31	RPL31	RPL31	ENSG00000071082	6160	2q	FALSE		FALSE	0.508581	TRUE	3.16631	0.178249	4	0.0123541	17.6941	5.99297e-05	0.000995632	TRUE	23.6057	23.4445	23.5813	26.409	27.0013	26.72	#N/A	#N/A	#N/A	26.409	27.0013	26.72
P25398	P25398	IPI00013917;IPI00157456	RPS12	RPS12	RPS12	ENSG00000112306	6206	6q	FALSE		FALSE	0.601619	TRUE	3.1639	0.177779	4	-0.365502	19.8528	3.79801e-05	0.000802188	TRUE	23.6057	23.4445	23.5813	26.9753	26.7571	26.3907	#N/A	#N/A	#N/A	26.9753	26.7571	26.3907
H7C3G9;Q9UJ70;Q9UJ70-2;H7C1L7;C9JEV6;H0YE82;H0YEB7;E9PPU6;H7C286	H7C3G9	IPI00296526;IPI00939575;IPI00926939;IPI00927109;IPI00924569;IPI00925231;IPI00441875	NAGK	NAGK	NAGK;hCG_41008	ENSG00000124357	55577	2p	FALSE		FALSE	0.618544	FALSE	2.96518	0.425081	4	0.677816	5.38101	0.00576475	0.0177794	TRUE	23.6057	23.4445	23.5813	27.351	26.0354	26.1405	#N/A	#N/A	#N/A	27.351	26.0354	26.1405
P23919-2;P23919;H7C312;G5E9E9;H7BZ20;H7C3A4	P23919-2	IPI00013862;IPI00787559;IPI00892966;IPI00938328;IPI00892836	DTYMK	DTYMK	DTYMK;CDC8;TMPK;TYMK;tmp_locus_5;hCG_93868;LOC727761	ENSG00000168393	1841	2q	TRUE	Matrix	FALSE	0.550595	FALSE	2.86908	0.117495	3	0.129502	23.3165	0.000172828	0.00165649	TRUE	23.6057	23.4445	23.5813	#N/A	26.5444	26.2813	#N/A	#N/A	#N/A	#N/A	26.5444	26.2813
H3BPG5;H3BV80;H3BMS0;H3BMM9;H3BTC0;Q15287-3;Q15287-2;Q15287	H3BPG5	IPI00033561;IPI00479871;IPI00783594;IPI00737869;IPI00787772	RNPS1	RNPS1	RNPS1;LDC2	ENSG00000205937	10921	16p	FALSE		FALSE	0.527603	TRUE	2.74885	0.193198	4	-0.359227	16.0875	8.73152e-05	0.00122704	TRUE	23.6057	23.4445	23.5813	26.5139	26.4423	25.9218	#N/A	#N/A	#N/A	26.5139	26.4423	25.9218
P30050;P30050-2	P30050	IPI00024933;IPI00816063;IPI00868816;IPI00878862	RPL12	RPL12	RPL12	ENSG00000197958	6136	9q	FALSE		FALSE	0.576286	TRUE	2.68839	0.232935	4	-0.20745	12.432	0.000240707	0.00198623	TRUE	23.6057	23.4445	23.5813	25.7909	26.3569	26.5487	#N/A	#N/A	#N/A	25.7909	26.3569	26.5487
Q13885;Q9BVA1	Q13885	IPI00013475;IPI00930715;IPI00921894	TUBB2A;TUBB2B	TUBB2A	TUBB2A;TUBB2	ENSG00000137267;ENSG00000137285	7280;347733	6p	FALSE		FALSE	0.607857	FALSE	2.68795	0.153092	4	0.538298	14.0416	0.00014926	0.00156085	TRUE	23.6057	23.4445	23.5813	25.9554	26.4441	26.2957	#N/A	#N/A	#N/A	25.9554	26.4441	26.2957
Q13885;Q9BVA1	Q13885	IPI00031370	TUBB2A;TUBB2B	TUBB2A	TUBB2B;hCG_1783210;DKFZp566F223	ENSG00000137267;ENSG00000137285	7280;347733	6p	FALSE		FALSE	0.607857	FALSE	2.68795	0.153092	4	0.606735	13.5945	0.000169507	0.00165649	TRUE	23.6057	23.4445	23.5813	25.9554	26.4441	26.2957	#N/A	#N/A	#N/A	25.9554	26.4441	26.2957
E7ETY7;Q8TED1	E7ETY7	IPI00291695;IPI00910821	GPX8	GPX8	GPX8;UNQ847/PRO1785	ENSG00000164294	493869	5q	FALSE		FALSE	0.664048	FALSE	2.68609	0.0651715	3	1.32509	20.8833	0.000240161	0.00198623	TRUE	23.6057	23.4445	23.5813	#N/A	26.2199	26.2398	#N/A	#N/A	#N/A	#N/A	26.2199	26.2398
O43809;H3BV41;H3BND3	O43809	IPI00646917;IPI00552186	NUDT21	NUDT21	NUDT21;CFIM25;CPSF25;CPSF5	ENSG00000167005	11051	16q	FALSE		FALSE	0.59619	TRUE	2.66033	0.254126	4	-0.278198	11.5633	0.000319503	0.0023673	TRUE	23.6057	23.4445	23.5813	26.5146	26.3864	25.7114	#N/A	#N/A	#N/A	26.5146	26.3864	25.7114
P00492	P00492	IPI00218493;IPI00873466	HPRT1	HPRT1	HPRT1;HPRT	ENSG00000165704	3251	Xq	FALSE		FALSE	0.63819	FALSE	2.64979	0.214264	3	-0.0871263	12.7736	0.00103521	0.00498021	TRUE	23.6057	23.4445	23.5813	25.9196	26.4676	#N/A	#N/A	#N/A	#N/A	25.9196	26.4676	#N/A
P31949	P31949	IPI00013895	S100A11	S100A11	S100A11;MLN70;S100C	ENSG00000163191	6282	1q	FALSE		FALSE	0.616381	FALSE	2.54195	0.161128	4	0.81171	10.7383	0.000426296	0.00281737	TRUE	23.6057	23.4445	23.5813	25.8738	26.3832	26.0003	#N/A	#N/A	#N/A	25.8738	26.3832	26.0003
E9PN17;O75964	E9PN17	IPI00027448	ATP5L	ATP5L	ATP5L;hCG_2043599	ENSG00000167283	10632	11q	TRUE	MIM	TRUE	0.611667	TRUE	2.52539	0.0854045	4	0.261457	26.5083	1.20369e-05	0.00053564	TRUE	23.6057	23.4445	23.5813	25.9553	26.0582	26.194	#N/A	#N/A	#N/A	25.9553	26.0582	26.194
P11216;H0Y4Z6;P11217-2;P11217	P11216	IPI00004358;IPI00789185	PYGB	PYGB	PYGB	ENSG00000068976;ENSG00000100994	5837;5834	11q	FALSE		FALSE	0.643429	FALSE	2.50048	0.0971833	4	1.17312	13.6583	0.000166417	0.00165649	TRUE	26.7093	26.4884	26.4488	29.0104	29.1554	28.9822	26.7093	26.4884	26.4488	29.0104	29.1554	28.9822
Q9NR12;Q9NR12-2;D6RF83;H7BYK4;D6RH06;Q9NR12-5;Q9NR12-6;Q9NR12-4;Q9NR12-3;D6RAN1	Q9NR12	IPI00023122;IPI00023560;IPI00478185;IPI00060308;IPI00655883;IPI00030835	PDLIM7	PDLIM7	PDLIM7;ENIGMA	ENSG00000196923	9260	5q	FALSE		FALSE	0.590629	FALSE	2.47801	0.0936304	3	0.909578	16.7513	0.000463212	0.0029598	TRUE	23.6057	23.4445	23.5813	#N/A	26.1126	25.9311	#N/A	#N/A	#N/A	#N/A	26.1126	25.9311
P49721;A0A087WVV1	P49721	IPI00028006;IPI00844375	PSMB2	PSMB2	PSMB2;hCG_1812781	ENSG00000126067	5690	1p	FALSE		FALSE	0.625905	TRUE	2.41964	0.114214	4	0.260466	18.9046	4.61129e-05	0.000910467	TRUE	23.6057	23.4445	23.5813	25.8854	26.1668	25.8381	#N/A	#N/A	#N/A	25.8854	26.1668	25.8381
Q9UNZ2;Q9UNZ2-5;Q9UNZ2-6;F2Z2K0;Q9UNZ2-4;G3V4V8;R4GMY2;R4GNE6	Q9UNZ2	IPI00397571;IPI00100197;IPI00022830;IPI00376904	NSFL1C	NSFL1C	NSFL1C;UBXN2C;hCG_2019614;RP4-776F14.2-004;RP4-776F14.2-005	ENSG00000088833	55968	20p	FALSE		FALSE	0.558905	FALSE	2.41727	0.107932	4	0.434357	18.3718	5.16432e-05	0.000919249	TRUE	23.6057	23.4445	23.5813	26.0686	25.7704	26.0442	#N/A	#N/A	#N/A	26.0686	25.7704	26.0442
Q15056-2;Q15056	Q15056-2	IPI00014263;IPI00375127	EIF4H	EIF4H	EIF4H;KIAA0038;WBSCR1;WSCR1;LOC392647;tcag7.1028;hCG_18036	ENSG00000106682	7458	7q	FALSE		FALSE	0.546048	FALSE	2.41206	0.199076	4	-0.152323	12.8814	0.000209435	0.00188355	TRUE	23.6057	23.4445	23.5813	26.1629	26.1337	25.5709	#N/A	#N/A	#N/A	26.1629	26.1337	25.5709
Q9BRQ8-2;Q9BRQ8	Q9BRQ8-2	IPI00013909;IPI00759583	AIFM2	AIFM2	AIFM2;AMID;PRG3	ENSG00000042286	84883	10q	TRUE	Membrane	FALSE	0.657286	FALSE	2.37596	0.0809638	4	1.40217	12.0274	0.000273975	0.00215069	TRUE	23.6057	23.4445	23.5813	25.9492	26.0122	25.798	#N/A	#N/A	#N/A	25.9492	26.0122	25.798
E9PEB5;Q96AE4;Q96AE4-2;C9JSZ1	E9PEB5	IPI00873767;IPI00375441;IPI00641948;IPI00644386	FUBP1	FUBP1	FUBP1	ENSG00000162613	8880	1p	FALSE		FALSE	0.59181	FALSE	2.3649	0.0937934	4	0.115335	23.9842	1.79239e-05	0.000558117	TRUE	23.6057	23.4445	23.5813	25.7689	26.0433	25.9139	#N/A	#N/A	#N/A	25.7689	26.0433	25.9139
E9PEB5;Q96AE4;Q96AE4-2;C9JSZ1	E9PEB5	IPI00853059	FUBP1	FUBP1	FUBP1	ENSG00000162613	8880	1p	FALSE		FALSE	0.59181	FALSE	2.3649	0.0937934	4	0.232954	22.7302	2.219e-05	0.000614415	TRUE	23.6057	23.4445	23.5813	25.7689	26.0433	25.9139	#N/A	#N/A	#N/A	25.7689	26.0433	25.9139
B1ANR0;Q13310-2;Q13310;Q13310-3;H0Y5F5;H0YEU6;H0YCC8;B1ANR1;H0YEQ8;P0CB38	B1ANR0	IPI00642904;IPI00012726;IPI00555747;IPI00642944;IPI00644016;IPI00641299	PABPC4	PABPC4	PABPC4;RP11-69E11.6-002;hCG_2031827;APP1;PABP4;RP11-69E11.6-004;RP11-69E11.6-003	ENSG00000090621;ENSG00000254535	8761;132430	1p	FALSE		FALSE	0.578667	FALSE	2.34428	0.272347	4	-0.422645	10.1595	0.000528581	0.00319555	TRUE	23.6057	23.4445	23.5813	25.6664	26.421	25.5769	#N/A	#N/A	#N/A	25.6664	26.421	25.5769
H0YMV8;Q71UM5;C9JLI6	H0YMV8	IPI00746004;IPI00420117	RPS27L	RPS27L	RPS27L	ENSG00000185088	51065	15q	FALSE		FALSE	0.670556	FALSE	2.34279	0.143909	3	-0.389184	18.984	0.000319143	0.0023673	TRUE	23.6057	23.4445	23.5813	26.059	#N/A	25.7142	#N/A	#N/A	#N/A	26.059	#N/A	25.7142
O00303;H0YDT6	O00303	IPI00654777;IPI00941255;IPI00011177;IPI00375766	EIF3F	EIF3F	hCG_1784554;EIF3F;EIF3S5	ENSG00000175390;ENSG00000280606	8665	11p	FALSE		FALSE	0.59519	TRUE	2.33659	0.104303	4	0.113156	21.317	2.86353e-05	0.000722754	TRUE	23.6057	23.4445	23.5813	25.7342	25.8583	26.0487	#N/A	#N/A	#N/A	25.7342	25.8583	26.0487
Q99988;A0A0A0MTT8	Q99988	IPI00306543;IPI00937613	GDF15	GDF15	GDF15;MIC1;PDF;PLAB;PTGFB	ENSG00000130513	9518	19p	FALSE		FALSE	0.672952	TRUE	2.33043	0.187945	4	0.829024	7.98852	0.00133115	0.00609783	TRUE	23.6057	23.4445	23.5813	25.6589	25.7296	26.2342	#N/A	#N/A	#N/A	25.6589	25.7296	26.2342
Q9P2E9;A0A087WVV2;Q9P2E9-3;F8W7S5;A0A087WU26;H0YDJ4;C9J066;E9PN67;H9KV85;Q8N4C6-11;V9GY78;Q8N4C6-6;Q8N4C6-4;Q8N4C6-9;Q8N4C6-2;Q8N4C6;Q8N4C6-5;Q8N4C6-10;Q8N4C6-7	Q9P2E9	IPI00856098;IPI00215743;IPI00220967;IPI00744135;IPI00514933	RRBP1	RRBP1	RRBP1;KIAA1398;RP11-462D18.3-003	ENSG00000100503;ENSG00000125844	51199;6238	14q	FALSE		FALSE	0.601798	TRUE	2.30928	0.308142	4	1.05958	4.0556	0.0154045	0.0365748	TRUE	23.6057	23.4445	23.5813	25.2556	26.0542	26.2495	#N/A	#N/A	#N/A	25.2556	26.0542	26.2495
P61009	P61009	IPI00300299	SPCS3	SPCS3	SPCS3;SPC22;UNQ1841/PRO3567	ENSG00000129128	60559	4q	FALSE		FALSE	0.705238	FALSE	2.27138	0.209911	4	-0.199895	11.773	0.000297851	0.00227683	TRUE	23.6057	23.4445	23.5813	25.4236	26.1091	25.9129	#N/A	#N/A	#N/A	25.4236	26.1091	25.9129
P11766;H0YAG8	P11766	IPI00746777	ADH5	ADH5	ADH5;ADHX;FDH;hCG_41483	ENSG00000197894	128	4q	FALSE		FALSE	0.724	FALSE	2.25004	0.0686239	3	0.0517428	32.034	6.6852e-05	0.0010544	TRUE	23.6057	23.4445	23.5813	#N/A	25.8243	25.7633	#N/A	#N/A	#N/A	#N/A	25.8243	25.7633
P46821;D6RA32;D6RA40;D6RCL2;D6RGJ3	P46821	IPI00008868	MAP1B	MAP1B	MAP1B;hCG_37848;DKFZp686F1345	ENSG00000131711	4131	5q	FALSE		FALSE	0.6158	FALSE	2.24977	0.0673457	4	1.5942	9.73451	0.000623652	0.00366542	TRUE	23.6057	23.4445	23.5813	25.8378	25.7037	25.8393	#N/A	#N/A	#N/A	25.8378	25.7037	25.8393
O94992	O94992	IPI00007941;IPI00180465	HEXIM1	HEXIM1	HEXIM1;CLP1;EDG1;HIS1;MAQ1	ENSG00000186834	10614	17q	FALSE		FALSE	0.496286	TRUE	2.22918	0.223963	4	0.560255	7.45181	0.00173254	0.00736774	TRUE	23.6057	23.4445	23.5813	25.5148	26.2069	25.5973	#N/A	#N/A	#N/A	25.5148	26.2069	25.5973
P46939;P46939-2;P46939-4;Q5T097;P46939-3;H0Y337	P46939	IPI00009329;IPI00644301;IPI00939218;IPI00645298;IPI00641422;IPI00645974;IPI00646472;IPI00514575	UTRN	UTRN	UTRN;DMDL	ENSG00000152818	7402	6q	FALSE		FALSE	0.626738	TRUE	2.19135	0.112519	4	0.737303	12.9226	0.000206826	0.00188355	TRUE	23.6057	23.4445	23.5813	25.7567	25.8978	25.5509	#N/A	#N/A	#N/A	25.7567	25.8978	25.5509
P48729-3;P48729;P48729-2;D6REM4;E7ETM0;Q8N752;E5RG27;D6RGE5;U3KPX3;H0Y9X2;U3KQK7;U3KQ83	P48729-3	IPI00448798;IPI00183400	CSNK1A1	CSNK1A1	CSNK1A1;hCG_201512	ENSG00000113712;ENSG00000180138	1452;122011	5q	FALSE		FALSE	0.564833	TRUE	2.17204	0.0699378	4	0.0517161	30.3174	7.05086e-06	0.000435819	TRUE	23.6057	23.4445	23.5813	25.66	25.813	25.6746	#N/A	#N/A	#N/A	25.66	25.813	25.6746
P19525-2;P19525;F8WBH4;C9JZT2	P19525-2	IPI00019463;IPI00385404;IPI00807398;IPI00892809	EIF2AK2	EIF2AK2	EIF2AK2;PKR;PRKR	ENSG00000055332	5610	2p	FALSE		FALSE	0.593984	FALSE	2.1675	0.228132	4	0.136295	8.90363	0.000879459	0.0044545	TRUE	23.6057	23.4445	23.5813	25.7598	25.3039	26.0702	#N/A	#N/A	#N/A	25.7598	25.3039	26.0702
F5GXX5;P61803;F5H895;A0A0B4J239	F5GXX5	IPI00009407	DAD1	DAD1	DAD1	ENSG00000129562	1603	14q	FALSE		FALSE	0.677631	TRUE	2.13407	0.340977	3	0.0354835	6.15461	0.00863099	0.023328	TRUE	23.6057	23.4445	23.5813	25.2287	26.127	#N/A	#N/A	#N/A	#N/A	25.2287	26.127	#N/A
I1E4Y6;Q6Y7W6;Q6Y7W6-3;Q6Y7W6-4;Q6Y7W6-5;E7ESB6;C9JHW1;C9JH78;C9IYH5;C9JH18	I1E4Y6	IPI00784233;IPI00916509;IPI00916026;IPI00647635;IPI00916904;IPI00917756;IPI00910765;IPI00856036;IPI00917502;IPI00917620;IPI00916261;IPI00916150;IPI00915973;IPI00916832;IPI00917031;IPI00917750;IPI00916290;IPI00917083;IPI00915868;IPI00917359	GIGYF2	GIGYF2	GIGYF2;KIAA0642;PERQ2;TNRC15;hCG_33451	ENSG00000204120	26058	2q	FALSE		FALSE	0.50498	TRUE	2.12184	0.072205	3	-0.161065	31.617	6.95261e-05	0.0010714	TRUE	23.6057	23.4445	23.5813	25.7085	#N/A	25.6228	#N/A	#N/A	#N/A	25.7085	#N/A	25.6228
P43034;I3L3N5;P43034-2	P43034	IPI00873228;IPI00218728;IPI00909586;IPI00760905	PAFAH1B1	PAFAH1B1	PAFAH1B1;LIS1;MDCR;MDS;PAFAHA;hCG_32975	ENSG00000007168	5048	17p	FALSE		FALSE	0.581762	FALSE	2.1213	0.106793	4	-0.0810021	20.6221	3.26619e-05	0.000782628	TRUE	23.6057	23.4445	23.5813	25.6665	25.5011	25.8277	#N/A	#N/A	#N/A	25.6665	25.5011	25.8277
J3KMZ9;P01130-3;P01130-6;P01130-4;P01130-5;P01130;H0YMD1;P01130-2;H0YM92;H0YMQ3	J3KMZ9	IPI00000070;IPI00908663	LDLR	LDLR	LDLR;hCG_29965;ldlr	ENSG00000130164	3949	19p	FALSE		FALSE	0.723524	FALSE	2.11953	0.099573	4	-0.144257	22.7349	2.21716e-05	0.000614415	TRUE	23.6057	23.4445	23.5813	25.6431	25.5255	25.8214	#N/A	#N/A	#N/A	25.6431	25.5255	25.8214
O95336;M0R1L2;M0R261;M0R0U3	O95336	IPI00029997;IPI00643842	PGLS	PGLS	PGLS	ENSG00000130313	25796	19p	FALSE		FALSE	0.629369	FALSE	2.10858	0.0817218	4	0.132496	24.1806	1.73519e-05	0.00055437	TRUE	23.6057	23.4445	23.5813	25.6361	25.5497	25.7714	#N/A	#N/A	#N/A	25.6361	25.5497	25.7714
B4DLR8;P15559-3;P15559-2;P15559;H3BNV2;H3BRK3	B4DLR8	IPI00619898	NQO1	NQO1	NQO1	ENSG00000181019	1728	16q	FALSE		FALSE	0.633583	FALSE	2.09962	0.340159	4	0.678973	4.1764	0.0139588	0.0339038	TRUE	26.5057	27.1911	27.2864	29.5564	28.7895	28.9361	26.5057	27.1911	27.2864	29.5564	28.7895	28.9361
Q5XXA6;Q5XXA6-3;E9PP68;Q5XXA6-2;H0YDD9;E9PNA7;E9PS90	Q5XXA6	IPI00395839;IPI00873502;IPI00384668;IPI00922381	ANO1	ANO1	ANO1;DOG1;ORAOV2;TAOS2;TMEM16A	ENSG00000131620	55107	11q	FALSE		FALSE	0.756786	TRUE	2.07273	0.216678	4	-0.354097	11.2002	0.000361841	0.00251874	TRUE	23.6057	23.4445	23.5813	25.2857	26.0083	25.5556	#N/A	#N/A	#N/A	25.2857	26.0083	25.5556
P00387-2;P00387;P00387-3;B1AHF3	P00387-2	IPI00328415;IPI00871319;IPI00446235;IPI00879792;IPI00879692	CYB5R3	CYB5R3	CYB5R3;DIA1;Z93241.1-006	ENSG00000100243	1727	22q	TRUE	MOM	FALSE	0.622738	FALSE	2.06284	0.0776893	3	0.946859	14.3647	0.000731234	0.00408573	TRUE	23.6057	23.4445	23.5813	#N/A	25.6642	25.549	#N/A	#N/A	#N/A	#N/A	25.6642	25.549
Q9Y696	Q9Y696	IPI00001960	CLIC4	CLIC4	CLIC4;RP11-108J9.1-001;hCG_24047	ENSG00000169504	25932	1p	FALSE		FALSE	0.64181	FALSE	2.04877	0.0945914	4	0.530941	16.0462	8.82072e-05	0.00122704	TRUE	23.6057	23.4445	23.5813	25.7246	25.4477	25.6054	#N/A	#N/A	#N/A	25.7246	25.4477	25.6054
A0A0B4J269;Q13509;Q13509-2;G3V2A3;G3V5W4;G3V2R8;G3V3R4;G3V2N6	A0A0B4J269	IPI00013683;IPI00152453;IPI00640115;IPI00930543	TUBB3	TUBB3	TUBB3;TUBB4;MC1R;MSHR;hCG_2039647;hCG_2042771;hCG_1983504	ENSG00000198211;ENSG00000258947	10381	16q	FALSE		FALSE	0.621259	TRUE	2.048	0.159202	4	0.648142	8.79294	0.000922709	0.00451944	TRUE	23.6057	23.4445	23.5813	25.4023	25.8904	25.4827	#N/A	#N/A	#N/A	25.4023	25.8904	25.4827
G5E9A6;P51784	G5E9A6	IPI00184533;IPI00646574	USP11	USP11	USP11;UHX1;hCG_17279	ENSG00000102226	8237	Xp	FALSE		FALSE	0.679381	FALSE	2.03204	0.0649195	3	0.450246	24.3655	0.000151537	0.00156085	TRUE	23.6057	23.4445	23.5813	25.5822	25.5695	#N/A	#N/A	#N/A	#N/A	25.5822	25.5695	#N/A
O43776;K7EIU7;K7EQ35;O43776-2;K7EJ19;K7EPK2;K7EMQ6	O43776	IPI00306960;IPI00643900;IPI00646656;IPI00647678;REV_IPI00893595;REV_IPI00894222	NARS	NARS	NARS;ASNS	ENSG00000134440	4677	18q	FALSE		FALSE	0.599127	FALSE	2.00657	0.117257	3	0.0337521	16.8247	0.000457228	0.00293796	TRUE	23.6057	23.4445	23.5813	25.6815	25.4192	#N/A	#N/A	#N/A	#N/A	25.6815	25.4192	#N/A
P11498;P11498-2;E9PRE7;E9PS68	P11498	IPI00299402;IPI00909014	PC	PC	PC	ENSG00000173599	5091	11q	TRUE	Matrix	TRUE	0.644524	FALSE	1.98955	0.195016	4	0.953739	5.31141	0.00604043	0.018357	TRUE	26.5171	26.6294	26.0465	28.2306	28.4588	28.4722	26.5171	26.6294	26.0465	28.2306	28.4588	28.4722
E9PFN5;Q9Y2Q3;Q9Y2Q3-3;Q9Y2Q3-2;C9JNT3;Q9Y2Q3-4	E9PFN5	IPI00440703;IPI00219673;IPI00917714;IPI00917331;IPI00909432;IPI00917580	GSTK1	GSTK1	GSTK1;hCG_20682;HDCMD47P;LOC51064;tcag7.883	ENSG00000197448	373156	7q	TRUE	Matrix	FALSE	0.598905	FALSE	1.9592	0.103561	3	0.613258	12.9967	0.000983548	0.00478711	TRUE	23.6057	23.4445	23.5813	#N/A	25.3946	25.6114	#N/A	#N/A	#N/A	#N/A	25.3946	25.6114
Q15645;H0YAL2;Q15645-2	Q15645	IPI00003505;IPI00847729	TRIP13	TRIP13	TRIP13	ENSG00000071539	9319	5p	FALSE		FALSE	0.629619	FALSE	1.9572	0.0550788	4	0.416255	27.9771	9.71063e-06	0.000480563	TRUE	23.6057	23.4445	23.5813	25.461	25.5398	25.5022	#N/A	#N/A	#N/A	25.461	25.5398	25.5022
E9PHA2;Q15003;C9J470;Q15003-2;C9JZP1;H7C415	E9PHA2	IPI00299507;IPI00925237;IPI00924630;IPI00927291;IPI00926909;IPI00926197	NCAPH	NCAPH	NCAPH;BRRN;BRRN1;CAPH;KIAA0074	ENSG00000121152	23397	2q	FALSE		FALSE	0.6075	TRUE	1.95585	0.0635771	4	0.286108	26.2632	1.24903e-05	0.000536653	TRUE	23.6057	23.4445	23.5813	25.4276	25.5096	25.5618	#N/A	#N/A	#N/A	25.4276	25.5096	25.5618
P42224;J3KPM9;P42224-2;E7EPD2;D2KFR9;E7ENM1;H7BZB5;E9PH66	P42224	IPI00030781;IPI00795482;IPI00218188;IPI00915952;IPI00797149;IPI00916196;IPI00915841;IPI00916320;IPI00916067	STAT1	STAT1	STAT1;hCG_25794;DKFZp686B04100	ENSG00000115415	6772	2q	FALSE		FALSE	0.549532	TRUE	1.94672	0.216317	4	1.15652	3.65302	0.0217136	0.04773	TRUE	24.4741	25.1589	24.5851	26.7549	26.6935	26.6099	24.4741	25.1589	24.5851	26.7549	26.6935	26.6099
Q15382;C9J931;C9J469	Q15382	IPI00016669	RHEB	RHEB	RHEB;RHEB2	ENSG00000106615	6009	7q	FALSE		FALSE	0.579143	FALSE	1.86283	0.0505933	4	0.308009	30.7318	6.67948e-06	0.000435819	TRUE	23.6057	23.4445	23.5813	25.417	25.3942	25.4086	#N/A	#N/A	#N/A	25.417	25.3942	25.4086
Q9Y4H2	Q9Y4H2	IPI00464978	IRS2	IRS2	IRS2;irs-2	ENSG00000185950	8660	13q	FALSE		FALSE	0.597238	FALSE	1.82961	0.0734911	3	1.10161	9.90591	0.00218816	0.00899819	TRUE	23.6057	23.4445	23.5813	25.4201	25.3268	#N/A	#N/A	#N/A	#N/A	25.4201	25.3268	#N/A
Q8NEZ5;Q8NEZ5-3;H3BVA4;H3BUC1;H3BTH6;H3BTR7;H3BRE0;Q8NEZ5-2	Q8NEZ5	IPI00183208;IPI00554605;IPI00169168	FBXO22	FBXO22	FBXO22;FBX22	ENSG00000167196	26263	15q	FALSE		FALSE	0.636657	FALSE	1.77997	0.0702158	3	0.140355	23.351	0.000172065	0.00165649	TRUE	23.6057	23.4445	23.5813	#N/A	25.3602	25.2873	#N/A	#N/A	#N/A	#N/A	25.3602	25.2873
P30483;P30488;P30487;P30485;P30461;A0A140T9G0	P30483	IPI00830076;IPI00718879;IPI00010362;IPI00910428;IPI00910279;IPI00940793	HLA-B	HLA-B	HLA-E;HLA-6.2;HLAE;HLA-B;DADB-50G20.2-001;DAQB-352F19.4-001;DASS-205I8.2-001;XXbac-BCX17K10.4-001;hCG_26010;EA2.1;DAMA-277I14.1-001;DAMC-259M15.1-001;XXbac-BPG34K20.2-001;DKFZp686P19218	ENSG00000224608;ENSG00000232126	3106	#N/A	FALSE		#N/A	0.832867	FALSE	1.76142	0.196616	3	0.326599	7.29755	0.00531293	0.0167858	TRUE	23.6057	23.4445	23.5813	#N/A	25.0561	25.5543	#N/A	#N/A	#N/A	#N/A	25.0561	25.5543
Q6XZF7;A0A1C7CYY6;A0A1B0GTX1;Q6XZF7-2	Q6XZF7	IPI00174025;IPI00480148;IPI00873922;IPI00514447	DNMBP	DNMBP	DNMBP;KIAA1010;RP11-114F7.3;RP11-114F7.3-001	ENSG00000107554	23268	10q	FALSE		FALSE	0.640222	FALSE	1.75257	0.278728	4	0.197392	5.57957	0.00505863	0.0162928	TRUE	23.6057	23.4445	23.5813	24.8541	25.2368	25.7983	#N/A	#N/A	#N/A	24.8541	25.2368	25.7983
K7ER27;K7EJE8;K7EKE6;P36776-3;P36776-2;P36776;K7ER56	K7ER27	IPI00005158;IPI00334291;IPI00642982;REV_IPI00909383	LONP1	LONP1	LONP1;PRSS15	ENSG00000196365	9361	19p	TRUE	Matrix	TRUE	0.641869	FALSE	1.75179	0.120751	3	-0.402763	17.8429	0.000383872	0.00262805	TRUE	23.6057	23.4445	23.5813	25.4323	25.1588	#N/A	#N/A	#N/A	#N/A	25.4323	25.1588	#N/A
P12955-3;P12955-2;P12955;V9GYE4;K7ES25	P12955-3	IPI00257882;IPI00910514;IPI00909399	PEPD	PEPD	PEPD;PRD	ENSG00000124299	5184	19q	FALSE		FALSE	0.6	FALSE	1.73043	0.0788331	3	0.980625	9.51127	0.00246455	0.00965668	TRUE	23.6057	23.4445	23.5813	25.3346	#N/A	25.2139	#N/A	#N/A	#N/A	25.3346	#N/A	25.2139
Q9BR76;A0A087WW53;F5H390;F5H0D2	Q9BR76	IPI00007058;IPI00908316;IPI00867659	CORO1B	CORO1B	CORO1B;hCG_2018487;DKFZp762I166	ENSG00000172725	57175	11q	FALSE		FALSE	0.666714	FALSE	1.70864	0.0822167	4	0.581368	13.711	0.000163919	0.00165649	TRUE	23.6057	23.4445	23.5813	25.1667	25.3803	25.2104	#N/A	#N/A	#N/A	25.1667	25.3803	25.2104
Q9Y5A9;Q9Y5A9-2;S4R3V3	Q9Y5A9	IPI00306043;IPI00935463;IPI00397024;IPI00414899	YTHDF2	YTHDF2	YTHDF2;HGRG8;hCG_1787572	ENSG00000198492	51441	1p	FALSE		FALSE	0.603238	FALSE	1.62614	0.240208	4	-0.58803	9.21774	0.000769703	0.00418799	TRUE	23.6057	23.4445	23.5813	24.9902	24.8839	25.6357	#N/A	#N/A	#N/A	24.9902	24.8839	25.6357
E7ETY2;Q13428-8;Q13428-7;Q13428-3;J3KQ96;Q13428-2;Q13428-6;Q13428;Q13428-4;H0Y8Y7;Q13428-5	E7ETY2	IPI00815944;IPI00815713;IPI00815731;IPI00914061;IPI00941770;IPI00298696;IPI00165041;IPI00555853	TCOF1	TCOF1	TCOF1;DKFZp434G1035	ENSG00000070814	6949	5q	FALSE		FALSE	0.584714	TRUE	1.62111	0.170382	4	0.263925	7.96555	0.0013458	0.00614237	TRUE	23.6057	23.4445	23.5813	25.0516	25.486	24.9571	#N/A	#N/A	#N/A	25.0516	25.486	24.9571
P50148;B1AM21	P50148	IPI00288947;IPI00514067;IPI00328128	GNAQ	GNAQ	GNAQ;GAQ	ENSG00000156052	2776	9q	FALSE		FALSE	0.586476	TRUE	1.61928	0.266091	4	0.176311	5.42283	0.00560648	0.0174206	TRUE	23.6057	23.4445	23.5813	24.8394	24.9695	25.6803	#N/A	#N/A	#N/A	24.8394	24.9695	25.6803
P85037-2;P85037;E9PM37;E9PPI7;Q01167-2;Q01167;U3KQ26	P85037-2	IPI00556645	FOXK1;FOXK2	FOXK1	FOXK1;MNF	ENSG00000141568;ENSG00000164916	3607;221937	17q	FALSE		FALSE	0.624452	TRUE	1.61171	0.0984695	3	-0.235722	18.7615	0.000330556	0.00239078	TRUE	23.6057	23.4445	23.5813	#N/A	25.255	25.056	#N/A	#N/A	#N/A	#N/A	25.255	25.056
P85037-2;P85037;E9PM37;E9PPI7;Q01167-2;Q01167;U3KQ26	P85037-2	IPI00006029;IPI00220426;IPI00479612	FOXK1;FOXK2	FOXK1	FOXK2;ILF;ILF1	ENSG00000141568;ENSG00000164916	3607;221937	17q	FALSE		FALSE	0.624452	TRUE	1.61171	0.0984695	3	-0.659188	23.062	0.000178587	0.00168576	TRUE	23.6057	23.4445	23.5813	#N/A	25.255	25.056	#N/A	#N/A	#N/A	#N/A	25.255	25.056
Q93050-1;Q93050;Q93050-3;B7Z641;B7Z2A9;K7EPG4;K7EN36;K7EM24;F5H1T6	Q93050-1	IPI00892784;IPI00796045;IPI00743576;IPI00791716	ATP6V0A1	ATP6V0A1	ATP6V0A1;hCG_16572;DKFZp686N0561;ATP6N1;ATP6N1A;VPP1;DKFZp781J1951	ENSG00000033627	535	17q	FALSE		FALSE	0.702293	FALSE	1.61111	0.216002	3	0.310727	6.02022	0.00918533	0.0242992	TRUE	23.6057	23.4445	23.5813	24.8784	25.4314	#N/A	#N/A	#N/A	#N/A	24.8784	25.4314	#N/A
Q14376;Q5QPP1;Q5QPP3;Q5QPP4;Q14376-2;Q5QPP9	Q14376	IPI00553131;IPI00644364;IPI00641123;IPI00515014	GALE	GALE	GALE;RP5-886K2.6-005;RP5-886K2.6-008	ENSG00000117308	2582	1p	FALSE		FALSE	0.590419	FALSE	1.59965	0.232675	4	0.431224	5.02169	0.00737656	0.0206526	TRUE	23.6057	23.4445	23.5813	25.271	25.4574	24.702	#N/A	#N/A	#N/A	25.271	25.4574	24.702
Q9Y3Z3-3;Q9Y3Z3-4;Q9Y3Z3;A0A2R8YCS7;A0A2R8YD90;A0A2R8Y6J9;A0A2R8YF51;A0A2R8Y5D2;A0A2R8Y586;A0A2R8YDI8;A0A2R8YG48;A0A2R8YF18;A0A2R8Y7R5;A0A2R8Y755;A0A2R8YFV6	Q9Y3Z3-3	IPI00294739;IPI00553034	SAMHD1	SAMHD1	SAMHD1;MOP5	ENSG00000101347	25939	20q	FALSE		FALSE	0.554534	FALSE	1.59787	0.0676796	4	0.949706	9.57698	0.000664218	0.00384937	TRUE	23.6057	23.4445	23.5813	25.0719	25.227	25.1261	#N/A	#N/A	#N/A	25.0719	25.227	25.1261
Q6PKG0-3;Q6PKG0;A0A0B4J210;E5RH50;H0YAN4;H0YC33;H0YBW1;Q659C4-7;Q659C4-6;Q659C4-5;Q659C4-9;Q659C4-2;Q659C4;E5RHK4;H0YC73	Q6PKG0-3	IPI00185919;IPI00643027;IPI00411690;IPI00856120;IPI00855786;IPI00855812;IPI00855721	LARP1	LARP1	LARP1;KIAA0731;LARP	ENSG00000138709;ENSG00000155506	55132;23367	4q	FALSE		FALSE	0.597796	TRUE	1.57091	0.146616	3	-0.463225	13.8739	0.000810609	0.00424859	TRUE	23.6057	23.4445	23.5813	24.9382	25.2912	#N/A	#N/A	#N/A	#N/A	24.9382	25.2912	#N/A
P60174-1;P60174;P60174-4;U3KPZ0;U3KPS5;U3KQF3	P60174-1	IPI00465028;IPI00797270;IPI00451401;IPI00796633	TPI1	TPI1	TPI1;TPI	ENSG00000111669	7167	12p	FALSE		FALSE	0.608929	FALSE	1.55836	0.249529	4	0.185463	5.50194	0.00532135	0.0167858	TRUE	23.6057	23.4445	23.5813	24.672	25.5184	25.116	#N/A	#N/A	#N/A	24.672	25.5184	25.116
P38646;D6RJI2;D6RA73;H0Y8S0;H0YBG6	P38646	IPI00007765;IPI00922694	HSPA9	HSPA9	HSPA9;GRP75;HSPA9B	ENSG00000113013	3313	5q	TRUE	Matrix	TRUE	0.576968	TRUE	1.55477	0.12022	4	1.01006	4.53092	0.0105699	0.0270433	TRUE	26.356	26.7655	26.5822	28.0945	28.1631	28.1104	26.356	26.7655	26.5822	28.0945	28.1631	28.1104
O60749;O60749-2;D6RC15	O60749	IPI00299095	SNX2	SNX2	SNX2;TRG9;hCG_37360	ENSG00000205302	6643	5q	FALSE		FALSE	0.587238	TRUE	1.55315	0.0852304	3	0.923531	7.38724	0.0051297	0.0164309	TRUE	23.6057	23.4445	23.5813	#N/A	25.1713	25.0226	#N/A	#N/A	#N/A	#N/A	25.1713	25.0226
P18031;B4DSN5	P18031	IPI00297261;REV_IPI00216237;REV_IPI00940035	PTPN1	PTPN1	PTPN1;PTP1B;hCG_37134	ENSG00000196396	5770	20q	FALSE		FALSE	0.661429	FALSE	1.54195	0.0612077	4	0.130554	23.0592	2.0958e-05	0.000614415	TRUE	23.6057	23.4445	23.5813	25.0576	25.1555	25.0441	#N/A	#N/A	#N/A	25.0576	25.1555	25.0441
Q9Y6K5;H0YHL3;F8VS35	Q9Y6K5	IPI00877174;IPI00002405;IPI00788846	OAS3	OAS3	OAS3;P/OKcl.4	ENSG00000111331	4940	12q	FALSE		FALSE	0.592548	FALSE	1.54193	0.13287	4	0.881127	4.97332	0.00763346	0.0210893	TRUE	24.5578	24.2564	24.3706	25.8983	25.7868	26.1255	24.5578	24.2564	24.3706	25.8983	25.7868	26.1255
P12004	P12004	IPI00021700	PCNA	PCNA	PCNA;hCG_39115	ENSG00000132646	5111	20p	FALSE		FALSE	0.596238	TRUE	1.51696	0.257002	3	-0.357531	7.29367	0.00532103	0.0167858	TRUE	23.6057	23.4445	23.5813	24.7271	25.3944	#N/A	#N/A	#N/A	#N/A	24.7271	25.3944	#N/A
D6REB4;Q9H074-3;Q9H074-2;Q9H074;D6RJF2	D6REB4	IPI00021466;IPI00455339;IPI00337775;IPI00386299	PAIP1	PAIP1	PAIP1	ENSG00000172239	10605	5p	FALSE		FALSE	0.601444	TRUE	1.50975	0.104585	4	0.583295	8.85837	0.000896834	0.00447619	TRUE	23.6057	23.4445	23.5813	25.2363	24.9473	24.9771	#N/A	#N/A	#N/A	25.2363	24.9473	24.9771
A0A0A0MTH3;Q13418-3;Q13418;Q13418-2	A0A0A0MTH3	IPI00013219;IPI00921075;IPI00922759	ILK	ILK	ILK;ILK1;ILK2	ENSG00000166333	3611	11p	FALSE		FALSE	0.626667	TRUE	1.47618	0.188165	4	0.426881	5.57648	0.00506876	0.0162928	TRUE	23.6057	23.4445	23.5813	25.1742	25.2272	24.6586	#N/A	#N/A	#N/A	25.1742	25.2272	24.6586
P49902;P49902-2;Q5JUV4;Q5JUV3;REV__M0QX83;S4R3E7;S4R3A6;REV__H0YES7;Q5JUV6;H0YHR8;REV__F5GWJ3;REV__Q17RW3;REV__A0A1B0GW38	P49902	IPI00552314	NT5C2	NT5C2	NT5C2;RP11-30H12.3-005	ENSG00000076685	22978	10q	FALSE		FALSE	0.568214	FALSE	1.47237	0.275757	4	0.314406	4.1992	0.0137046	0.0334823	TRUE	24.0776	24.7783	24.7013	25.6896	26.0322	26.2525	24.0776	24.7783	24.7013	25.6896	26.0322	26.2525
B7ZBH1;P56537	B7ZBH1	IPI00010105;IPI00375391;IPI00640731;IPI00893107;IPI00892804	EIF6	EIF6	EIF6;EIF3A;ITGB4BP;OK/SW-cl.27;RP4-614O4.1-001;hCG_38212;RP4-614O4.1-005	ENSG00000242372	3692	20q	FALSE		FALSE	0.63131	TRUE	1.45572	0.0661271	3	-0.432108	28.5485	9.43636e-05	0.00125693	TRUE	23.6057	23.4445	23.5813	#N/A	25.0175	24.9815	#N/A	#N/A	#N/A	#N/A	25.0175	24.9815
P24385;F5H437	P24385	IPI00028098;IPI00815934	CCND1	CCND1	CCND1;BCL1;PRAD1;hCG_2016647;cyclin D1	ENSG00000110092	595	11q	FALSE		FALSE	0.58469	TRUE	1.43149	0.0625907	4	-0.169672	25.5815	1.38688e-05	0.000546368	TRUE	23.6057	23.4445	23.5813	25.0439	24.915	24.967	#N/A	#N/A	#N/A	25.0439	24.915	24.967
P31939-2;P31939;C9JLK0;H7C1S2;F8WEF0	P31939-2	IPI00289499;IPI00925601;IPI00926426;IPI00926103;IPI00925871;IPI00925253;IPI00927536	ATIC	ATIC	ATIC;PURH;OK/SW-cl.86;hCG_16691	ENSG00000138363	471	2q	FALSE		FALSE	0.614524	FALSE	1.42694	0.21572	4	-0.468686	8.78745	0.000924925	0.00451944	TRUE	23.6057	23.4445	23.5813	24.821	25.3851	24.7061	#N/A	#N/A	#N/A	24.821	25.3851	24.7061
P42166;P42167-3	P42166	IPI00030131;IPI00791301;IPI00181409;IPI00830089;IPI00795693;IPI00795286	TMPO	TMPO	TMPO;LAP2	ENSG00000120802	7112	12q	FALSE		FALSE	0.698143	TRUE	1.40038	0.0815107	4	0.385462	12.4514	0.00023924	0.00198623	TRUE	23.6057	23.4445	23.5813	25.0599	24.9346	24.838	#N/A	#N/A	#N/A	25.0599	24.9346	24.838
P42166;P42167-3	P42166	IPI00216230	TMPO	TMPO	TMPO;LAP2	ENSG00000120802	7112	12q	FALSE		FALSE	0.698143	TRUE	1.40038	0.0815107	4	-0.212663	19.7894	3.84651e-05	0.000802188	TRUE	23.6057	23.4445	23.5813	25.0599	24.9346	24.838	#N/A	#N/A	#N/A	25.0599	24.9346	24.838
Q8IVF2-3;Q8IVF2	Q8IVF2-3	IPI00856045;IPI00884904;IPI00885105	AHNAK2	AHNAK2	AHNAK2;C14orf78;KIAA2019	ENSG00000185567	113146	14q	FALSE		FALSE	0.598429	FALSE	1.37405	0.141922	4	0.448759	6.5197	0.00285773	0.010566	TRUE	23.6057	23.4445	23.5813	25.182	24.8088	24.7627	#N/A	#N/A	#N/A	25.182	24.8088	24.7627
Q9NV96-3;Q9NV96-2;Q9NV96	Q9NV96-3	IPI00760748	TMEM30A	TMEM30A	TMEM30A;C6orf67;CDC50A	ENSG00000112697	55754	6q	FALSE		FALSE	0.811143	FALSE	1.36808	0.082513	3	0.820567	6.63546	0.00697335	0.0199742	TRUE	23.6057	23.4445	23.5813	24.9805	#N/A	24.8433	#N/A	#N/A	#N/A	24.9805	#N/A	24.8433
Q9NV96-3;Q9NV96-2;Q9NV96	Q9NV96-3	IPI00019381;IPI00062679	TMEM30A	TMEM30A	TMEM30A;C6orf67;CDC50A;hCG_17989	ENSG00000112697	55754	6q	FALSE		FALSE	0.811143	FALSE	1.36808	0.082513	3	0.649386	8.71006	0.00318547	0.0114055	TRUE	23.6057	23.4445	23.5813	24.9805	#N/A	24.8433	#N/A	#N/A	#N/A	24.9805	#N/A	24.8433
P00966;Q5T6L5;Q5T6L6	P00966	IPI00020632;IPI00909521;IPI00640430;IPI00642128;IPI00514341;IPI00941527	ASS1	ASS1	ASS1;ASS;RP11-618A20.2-002;hCG_31245	ENSG00000130707	445	9q	FALSE		FALSE	0.62019	FALSE	1.34098	0.195713	3	0.0595866	6.54732	0.0072437	0.0203331	TRUE	23.6057	23.4445	23.5813	24.637	25.1326	#N/A	#N/A	#N/A	#N/A	24.637	25.1326	#N/A
P40926;P40926-2;G3XAL0	P40926	IPI00291006;IPI00924593;IPI00927864	MDH2	MDH2	MDH2	ENSG00000146701	4191	7q	TRUE	Matrix	TRUE	0.663476	FALSE	1.33759	0.203671	4	0.131035	5.92403	0.00406795	0.0138488	TRUE	23.6057	23.4445	23.5813	25.2246	24.8787	24.5409	#N/A	#N/A	#N/A	25.2246	24.8787	24.5409
Q86VP1-2;Q86VP1-3;Q86VP1-4;H7C3L5	Q86VP1-2	IPI00916038;IPI00657950;IPI00106559;IPI00908592;IPI00747530;IPI00915925;IPI00917662;IPI00916180	TAX1BP1	TAX1BP1	TAX1BP1;T6BP;PRO0105;hCG_39032;tcag7.193	ENSG00000106052	8887	7p	FALSE		FALSE	0.541	FALSE	1.3356	0.284707	4	0.0816123	4.40448	0.0116505	0.0294454	TRUE	23.6057	23.4445	23.5813	24.5251	24.6804	25.4327	#N/A	#N/A	#N/A	24.5251	24.6804	25.4327
Q9UPN3;Q9UPN3-4;H0Y390;H0Y6T5;H0Y314;H0Y4F5;H0Y7I1;H0YC65	Q9UPN3	IPI00478226;IPI00941241	MACF1	MACF1	MACF1;ABP620;ACF7;KIAA0465;KIAA1251;RP11-69E11.1-003	ENSG00000127603;ENSG00000151914	23499;667	1p	FALSE		FALSE	0.652667	TRUE	1.32076	0.304724	4	-0.108666	4.6909	0.00937147	0.0245829	TRUE	25.0842	25.2892	24.8992	26.6108	26.7712	25.853	25.0842	25.2892	24.8992	26.6108	26.7712	25.853
A0A2R8Y7M3;A0A2R8Y5S7;P35241;P35241-5;P35241-4;P35241-3;A0A2R8Y5P0	A0A2R8Y7M3	IPI00017367;IPI00903145;IPI00869155	RDX	RDX	RDX;hCG_39182;DKFZp434I0812	ENSG00000137710	5962	11q	FALSE		FALSE	0.581476	TRUE	1.28331	0.314342	3	-0.210662	4.75268	0.017678	0.040942	TRUE	23.6057	23.4445	23.5813	24.4144	#N/A	25.2398	#N/A	#N/A	#N/A	24.4144	#N/A	25.2398
Q9BZL6;Q9BZL6-3;Q9BZL6-2;M0QZ82;Q15139;F8WBA3;A0A1B0GUM4;H0Y5M6;E7ET86;A0A096LNR9;C9JDA4;A0A1B0GTX4;Q92772;O76039;Q9NRP7-2;J3KNE8;Q00532-2;O76039-2;Q00532-3;O94806;Q00532;Q8IVW4;Q8IVW4-2;Q9NRP7	Q9BZL6	IPI00009334;IPI00941257;IPI00816171;IPI00015538;IPI00941329	PRKD2	PRKD2	PRKD2;PKD2;HSPC187	ENSG00000006837;ENSG00000008086;ENSG00000100490;ENSG00000105287;ENSG00000115825;ENSG00000138769;ENSG00000163482;ENSG00000184304	51265;6792;8814;25865;23683;8999;27148;5587	5q	FALSE		FALSE	0.626973	FALSE	1.27829	0.090501	4	0.241997	11.4506	0.000331947	0.00239078	TRUE	23.6057	23.4445	23.5813	24.7921	24.9649	24.7092	#N/A	#N/A	#N/A	24.7921	24.9649	24.7092
Q9Y314;M0R3B2;A0A075B6F9;A0A075B797;M0R1K2	Q9Y314	IPI00006408	NOSIP	NOSIP	NOSIP;CGI-25	ENSG00000142546	51070	19q	FALSE		FALSE	0.578857	FALSE	1.26129	0.173934	4	-0.331971	9.16011	0.000788512	0.0042236	TRUE	23.6057	23.4445	23.5813	25.1114	24.5387	24.7652	#N/A	#N/A	#N/A	25.1114	24.5387	24.7652
P36542-2;P36542	P36542-2	IPI00478410;IPI00395769	ATP5C1	ATP5C1	ATP5C1;ATP5C;ATP5CL1;RP11-401E9.1-001;hCG_25112	ENSG00000165629	509	10p	TRUE	MIM	TRUE	0.591095	TRUE	1.1611	0.0820342	3	0.125505	12.624	0.00107191	0.00511724	TRUE	23.6057	23.4445	23.5813	24.6373	24.7725	#N/A	#N/A	#N/A	#N/A	24.6373	24.7725	#N/A
A0A087X0X3;P52272-2;P52272;M0R019;M0R2T0;M0QYQ7;M0R0N3;M0R2I7;M0R0Y6;M0QY96;M0QYL3	A0A087X0X3	IPI00171903;IPI00383296	HNRNPM	HNRNPM	HNRNPM;HNRPM;NAGR1;ORF;DKFZp547H118	ENSG00000099783	4670	19p	FALSE		FALSE	0.569089	TRUE	1.15803	0.14681	4	-0.177224	9.0951	0.000810413	0.00424859	TRUE	26.3575	26.009	26.3691	27.3323	27.5766	27.3008	26.3575	26.009	26.3691	27.3323	27.5766	27.3008
Q9NSD9;Q9NSD9-2	Q9NSD9	IPI00300074;REV_IPI00328555	FARSB	FARSB	FARSB;FARSLB;FRSB;HSPC173;hCG_2012454	ENSG00000116120	10056	2q	FALSE		FALSE	0.625952	FALSE	1.15461	0.210749	4	-0.262522	6.72426	0.00254745	0.00982702	TRUE	23.6057	23.4445	23.5813	24.3067	24.9973	24.7913	#N/A	#N/A	#N/A	24.3067	24.9973	24.7913
Q9UFM8;Q9Y639-3;Q9Y639-1;Q9Y639-4;Q9Y639-5;Q9Y639;H3BQ94;H3BU51	Q9UFM8	IPI00018311;IPI00011578;IPI00654584;IPI00657724;IPI00922797	DKFZp566H1924;NPTN	DKFZp566H1924	NPTN;SDFR1;SDR1;hCG_38795;DKFZp566H1924	ENSG00000156642	27020	15q	FALSE		FALSE	0.694988	FALSE	1.12057	0.146299	4	0.392195	4.97866	0.00760459	0.0210893	TRUE	23.6057	23.4445	23.5813	24.7947	24.3896	24.8088	#N/A	#N/A	#N/A	24.7947	24.3896	24.8088
P11940;P11940-2;A0A087WTT1;E7ERJ7;E7EQV3;H0YAR2;Q9H361;H0YBN4;H0YAP2;H0YB86;E5RH24;E5RJB9;E5RGH3;Q4VXU2;H0YB75;H0YAS6;Q4VXU2-2;E5RHG7;H0YAS7;H0YC10;E5RFD8;Q5JQF8;E5RGC4;Q96DU9-2;Q96DU9	P11940	IPI00008524;IPI00909378;IPI00796945;IPI00410017;IPI00301154;IPI00794246;IPI00790842;IPI00306870;IPI00938302	PABPC1;PABPC3	PABPC1	PABPC1;PAB1;PABP1;PABPC2;PABPC3;PABP3;PABPL3;RP11-165I9.5-001;hCG_1774619	ENSG00000070756;ENSG00000101104;ENSG00000151846;ENSG00000174740;ENSG00000184388;ENSG00000186288	26986;80336;5042;140886;645974;340529	8q	TRUE	Matrix	FALSE	0.590479	TRUE	1.11561	0.12462	4	-0.171771	10.3305	0.000495466	0.00306519	TRUE	26.8596	26.5763	26.5871	27.9054	27.8362	27.6282	26.8596	26.5763	26.5871	27.9054	27.8362	27.6282
P26583;D6R9A6	P26583	IPI00219097	HMGB2	HMGB2	HMGB2;HMG2;hCG_40513	ENSG00000164104	3148	4q	FALSE		FALSE	0.477714	TRUE	1.11018	0.132668	4	-0.334721	10.8911	0.000403491	0.00271757	TRUE	23.6057	23.4445	23.5813	24.7302	24.8181	24.4136	#N/A	#N/A	#N/A	24.7302	24.8181	24.4136
O43681;A0A087WXS7;K7ERW9	O43681	IPI00013466;IPI00910220	ASNA1	ASNA1	ASNA1;ARSA	ENSG00000198356	439	19p	FALSE		FALSE	0.615698	FALSE	1.09732	0.0732009	3	0.00318138	14.9471	0.0006499	0.00380176	TRUE	23.6057	23.4445	23.5813	#N/A	24.6869	24.5953	#N/A	#N/A	#N/A	#N/A	24.6869	24.5953
Q96LD4;Q96LD4-2;A0A0M3HER3;K7EJ63	Q96LD4	IPI00307165	TRIM47	TRIM47	TRIM47;GOA;RNF100;hCG_1776094	ENSG00000132481	91107	17q	FALSE		FALSE	0.625905	FALSE	1.08156	0.155501	3	0.290122	5.08958	0.01466	0.0353316	TRUE	23.6057	23.4445	23.5813	24.4357	#N/A	24.815	#N/A	#N/A	#N/A	24.4357	#N/A	24.815
K7EKI4;K7ELF1;K7ELQ0;K7ES61;X6RAY8;Q9BYD3-2;Q9BYD3	K7EKI4	IPI00023334;IPI00107137	MRPL4	MRPL4	MRPL4;CDABP0091;CGI-28	ENSG00000105364	51073	19p	TRUE	Matrix	TRUE	0.591365	TRUE	1.06934	0.142447	3	-0.130313	8.42172	0.00351279	0.0122808	TRUE	23.6057	23.4445	23.5813	24.4429	#N/A	24.7834	#N/A	#N/A	#N/A	24.4429	#N/A	24.7834
P21399	P21399	IPI00008485;IPI00643595;IPI00930318	ACO1	ACO1	ACO1;IREB1;RP11-334P12.1-001;hCG_30165;IRP1;RP11-334P12.1-003	ENSG00000122729	48	9p	FALSE		FALSE	0.63981	FALSE	1.05344	0.0658765	3	-0.164297	18.4851	0.0003455	0.00244598	TRUE	23.6057	23.4445	23.5813	#N/A	24.581	24.6135	#N/A	#N/A	#N/A	#N/A	24.581	24.6135
O94979-6;O94979-4;H7BXG7;D6REX3;O94979-3;O94979-10;O94979-7;O94979-9;O94979-2;O94979;O94979-8;D6RHZ5;H0Y8W8;H0YAB3;O94979-5;H0Y8V7;H0Y9V3;H0YAF5	O94979-6	IPI00852741;IPI00746182;IPI00795507;IPI00305152;IPI00515103;IPI00853220;IPI00445429;IPI00853290	SEC31A	SEC31A	SEC31A;KIAA0905;SEC31L1;HSPC275;HSPC334;hCG_20214	ENSG00000138674	22872	4q	FALSE		FALSE	0.630124	FALSE	1.05134	0.117548	3	0.280113	6.56088	0.00720119	0.0203307	TRUE	23.6057	23.4445	23.5813	#N/A	24.7268	24.4635	#N/A	#N/A	#N/A	#N/A	24.7268	24.4635
H7C0V9;A0A0A0MRG2;E9PG40;P05067-10;P05067-3;P05067-4;P05067-5;P05067-6;P05067-7;P05067-11;P05067-8;P05067-9;P05067;H7C2L2	H7C0V9	IPI00006608;IPI00412681;IPI00412924;IPI00219187;IPI00914602;IPI00219186;IPI00219185;IPI00412568;IPI00219183;IPI00394658;IPI00909502;IPI00219182	APP	APP	APP;A4;AD1;hCG_1810805	ENSG00000142192	351	21q	FALSE		FALSE	0.808571	TRUE	1.00921	0.0526631	4	0.494613	9.77147	0.000614583	0.00362924	TRUE	23.6057	23.4445	23.5813	24.5355	24.5851	24.5385	#N/A	#N/A	#N/A	24.5355	24.5851	24.5385
P62495;B7Z7P8;P62495-2;D6RCB3;D6RJE8;I3L492	P62495	IPI00429191	ETF1	ETF1	ETF1;ERF1;RF1;SUP45L1;hCG_1981800	ENSG00000120705	2107	5q	FALSE		FALSE	0.608162	TRUE	1.00543	0.0729479	4	-0.186494	16.3394	8.21183e-05	0.00122704	TRUE	23.6057	23.4445	23.5813	24.6411	24.5489	24.4576	#N/A	#N/A	#N/A	24.6411	24.5489	24.4576
Q8NC51-2;Q8NC51;Q8NC51-4;Q8NC51-3	Q8NC51-2	IPI00470498;IPI00412714	SERBP1	SERBP1	SERBP1;PAIRBP1;CGI-55;RP11-393N21.3-001	ENSG00000142864	26135	1p	FALSE		FALSE	0.500524	TRUE	0.981001	0.215083	4	-0.447319	6.64077	0.00266881	0.010121	TRUE	26.5733	26.8288	27.1635	28.0958	27.7318	27.681	26.5733	26.8288	27.1635	28.0958	27.7318	27.681
Q9UMS4;H0YGF3;F5GY56	Q9UMS4	IPI00004968	PRPF19	PRPF19	PRPF19;NMP200;PRP19;SNEV	ENSG00000110107	27339	11q	FALSE		FALSE	0.563127	TRUE	0.95015	0.146006	3	-0.387223	9.15969	0.00275107	0.010356	TRUE	23.6057	23.4445	23.5813	24.6695	24.3184	#N/A	#N/A	#N/A	#N/A	24.6695	24.3184	#N/A
E9PD53;Q9NTJ3;Q9NTJ3-2;C9JR83;C9J9E4	E9PD53	IPI00411559;IPI00328298;IPI00794838;IPI00793575;IPI00792419;IPI00792249	SMC4	SMC4	SMC4;CAPC;SMC4L1	ENSG00000113810	10051	3q	FALSE		FALSE	0.615119	TRUE	0.940826	0.0638307	4	0.487309	7.10501	0.00207305	0.00863886	TRUE	25.3371	25.3513	25.4809	26.2525	26.3326	26.4067	25.3371	25.3513	25.4809	26.2525	26.3326	26.4067
O95573;F5GWH2;C9JC11;F5H062	O95573	IPI00031397;IPI00917636;IPI00916819	ACSL3	ACSL3	ACSL3;ACS3;FACL3;LACS3	ENSG00000123983	2181	2q	FALSE		FALSE	0.687381	FALSE	0.934187	0.0494039	4	0.420882	10.39	0.000484552	0.00304446	TRUE	25.4974	25.6356	25.5388	26.4954	26.4417	26.5373	25.4974	25.6356	25.5388	26.4954	26.4417	26.5373
C9J5W5;C9JRV9;E7EWE1;E7EQ61;Q9GZZ9-2;Q9GZZ9;C9J0F6	C9J5W5	IPI00015736;IPI00383579;IPI00791004	UBA5	UBA5	UBA5;UBE1DC1	ENSG00000081307	79876	3q	FALSE		FALSE	0.652508	FALSE	0.923872	0.214537	4	0.0110168	4.25501	0.0131056	0.0322083	TRUE	23.6057	23.4445	23.5813	24.052	24.7063	24.6448	#N/A	#N/A	#N/A	24.052	24.7063	24.6448
P62851	P62851	IPI00012750;IPI00903251;IPI00877856	RPS25	RPS25	RPS25;hCG_38439	ENSG00000118181;ENSG00000280831	6230	11q	FALSE		FALSE	0.57619	TRUE	0.911484	0.24015	4	-0.394813	5.43951	0.00554484	0.0172722	TRUE	26.4395	26.5489	26.9633	27.7997	27.6763	27.2102	26.4395	26.5489	26.9633	27.7997	27.6763	27.2102
P15311;E7EQR4;E9PNP4	P15311	IPI00843975;IPI00872684;IPI00384282	EZR	EZR	EZR;VIL2	ENSG00000092820;ENSG00000137710	7430;5962	6q	FALSE		FALSE	0.557667	TRUE	0.901466	0.137483	4	-0.0428156	6.86835	0.00235359	0.00942048	TRUE	30.0085	30.0458	30.1046	31.0178	31.1494	30.6962	30.0085	30.0458	30.1046	31.0178	31.1494	30.6962
Q9H8M5;Q9H8M5-2;Q9H8M5-3	Q9H8M5	IPI00006084;IPI00396142;IPI00401870;IPI00943068;IPI00006464;IPI00607728;IPI00916766	CNNM2	CNNM2	CNNM2;ACDP2	ENSG00000148842	54805	10q	FALSE		FALSE	0.735905	FALSE	0.899875	0.0840308	4	0.408771	5.84433	0.00427433	0.0142401	TRUE	23.6057	23.4445	23.5813	24.5694	24.3385	24.4232	#N/A	#N/A	#N/A	24.5694	24.3385	24.4232
Q99575	Q99575	IPI00293331	POP1	POP1	POP1;KIAA0061;hCG_18226	ENSG00000104356	10940	8q	FALSE		FALSE	0.667143	TRUE	0.895668	0.247927	3	-0.564222	5.8884	0.00977531	0.0253751	TRUE	23.6057	23.4445	23.5813	#N/A	24.7606	24.1184	#N/A	#N/A	#N/A	#N/A	24.7606	24.1184
P78347-2;P78347-4;P78347-3;P78347;P78347-5	P78347-2	IPI00054042;IPI00217449;IPI00217450;IPI00293242;IPI00924676;IPI00927795;IPI00514156;IPI00926158;IPI00924483	GTF2I	GTF2I	GTF2I;BAP135;WBSCR6	ENSG00000263001	2969	7q	FALSE		FALSE	0.625381	TRUE	0.869247	0.0854086	4	-0.441202	15.3433	0.000105263	0.0013063	TRUE	23.6057	23.4445	23.5813	24.4415	24.516	24.2816	#N/A	#N/A	#N/A	24.4415	24.516	24.2816
F8WJN3;Q16630-3;Q16630;Q16630-2	F8WJN3	IPI00030654;IPI00012998;IPI00647126;IPI00910864;IPI00797184	CPSF6	CPSF6	CPSF6;CFIM68;hCG_24463	ENSG00000111605	11052	12q	FALSE		FALSE	0.58519	TRUE	0.861354	0.121689	3	-0.31228	9.64455	0.00236629	0.00942048	TRUE	23.6057	23.4445	23.5813	24.2669	#N/A	24.5434	#N/A	#N/A	#N/A	24.2669	#N/A	24.5434
Q9NQW6-2;Q9NQW6;H7C1K5;H7C3S1	Q9NQW6-2	IPI00743594;IPI00657687;IPI00032958;IPI00926956;IPI00927431;IPI00925097	ANLN	ANLN	ANLN	ENSG00000011426	54443	7p	FALSE		FALSE	0.641238	FALSE	0.857201	0.0667511	4	0.497669	5.38615	0.00574498	0.0177624	TRUE	23.6057	23.4445	23.5813	24.4099	24.4725	24.3207	#N/A	#N/A	#N/A	24.4099	24.4725	24.3207
A0A087WW66;Q99460-2;Q99460;H7BZR6;H7C378	A0A087WW66	IPI00299608;IPI00456695;IPI00916632;IPI00917594;IPI00916965	PSMD1	PSMD1	PSMD1	ENSG00000173692	5707	2q	FALSE		FALSE	0.655524	TRUE	0.843397	0.158502	3	0.092263	4.73896	0.0178173	0.0411117	TRUE	23.6057	23.4445	23.5813	24.1931	#N/A	24.5813	#N/A	#N/A	#N/A	24.1931	#N/A	24.5813
Q96L35;P54760;P54753	Q96L35	IPI00289342;IPI00186826;IPI00289329;IPI00021274;IPI00909048	EPHB4;EPHB3	EPHB4	EPHB4;HTK;TYRO11;hCG_20448;tcag7.1248	ENSG00000182580;ENSG00000196411	2049;2050	3q	FALSE		FALSE	0.837365	FALSE	0.820681	0.132392	3	-0.0795443	6.79971	0.00650395	0.0193874	TRUE	23.6057	23.4445	23.5813	#N/A	24.2096	24.5194	#N/A	#N/A	#N/A	#N/A	24.2096	24.5194
Q71RC2-6;Q71RC2-5;Q71RC2-3;Q71RC2;Q71RC2-4;Q71RC2-2;Q8TBL5;A0A087WTL9;Q96J85;X6RLN4;Q71RC2-7;F8W1I4;F8VY40	Q71RC2-6	IPI00395347;IPI00418689;IPI00797384;IPI00395837;IPI00939715;IPI00788748;IPI00043638;IPI00791031	LARP4	LARP4	LARP4;PP13296	ENSG00000161813	113251	12q	FALSE		FALSE	0.556367	FALSE	0.800836	0.194981	4	-0.161252	4.93427	0.00784882	0.0214937	TRUE	23.6057	23.4445	23.5813	24.6874	24.3088	24.0377	#N/A	#N/A	#N/A	24.6874	24.3088	24.0377
C9JXB8;C9JNW5;P83731	C9JXB8	IPI00793696;IPI00306332;IPI00791426;IPI00936849;IPI00937419;IPI00795548	RPL24	RPL24	RPL24;hCG_2023003	ENSG00000114391	6152	3q	FALSE		FALSE	0.54181	TRUE	0.797983	0.148907	4	-0.231672	6.91474	0.00229507	0.00928461	TRUE	26.3384	26.6109	26.577	27.096	27.5177	27.3066	26.3384	26.6109	26.577	27.096	27.5177	27.3066
Q05655;Q05655-2;C9K0E3;C9J9P1;C9JZU8	Q05655	IPI00329236;IPI00792364;IPI00887373;IPI00029196;IPI00470691;IPI00552075;IPI00442013	PRKCD	PRKCD	PRKCD	ENSG00000163932	5580	3p	FALSE		FALSE	0.606381	TRUE	0.782447	0.101748	4	-0.134637	9.01328	0.000839065	0.00431855	TRUE	27.008	27.0685	26.8942	27.7073	27.9469	27.6638	27.008	27.0685	26.8942	27.7073	27.9469	27.6638
P48426-2;P48426	P48426-2	IPI00009688;IPI00908895;IPI00553149;IPI00645598	PIP4K2A	PIP4K2A	PIP4K2A;PIP5K2;PIP5K2A;hCG_23090	ENSG00000150867	5305	10p	FALSE		FALSE	0.600524	FALSE	0.7687	0.0790944	4	-0.156735	11.7004	0.000305135	0.00229519	TRUE	23.6057	23.4445	23.5813	24.4271	24.2182	24.2921	#N/A	#N/A	#N/A	24.4271	24.2182	24.2921
Q32MZ4-3;Q32MZ4-2;Q32MZ4;Q32MZ4-4;C9JSU1;Q9Y608-2;Q9Y608-4;Q9Y608-5;Q9Y608	Q32MZ4-3	IPI00785113;IPI00006207;IPI00382733;IPI00914853;IPI00852682;IPI00853016;IPI00743906;IPI00385935	LRRFIP1	LRRFIP1	LRRFIP1;GCF2;TRIP	ENSG00000093167;ENSG00000124831	9209;9208	3p	FALSE		FALSE	0.534397	FALSE	0.757709	0.0661608	4	0.344147	6.25086	0.00333965	0.0117881	TRUE	25.4299	25.2372	25.4087	26.1466	26.0655	26.1368	25.4299	25.2372	25.4087	26.1466	26.0655	26.1368
Q32MZ4-3;Q32MZ4-2;Q32MZ4;Q32MZ4-4;C9JSU1;Q9Y608-2;Q9Y608-4;Q9Y608-5;Q9Y608	Q32MZ4-3	IPI00386687	LRRFIP1	LRRFIP1	LRRFIP1	ENSG00000093167;ENSG00000124831	9209;9208	3p	FALSE		FALSE	0.534397	FALSE	0.757709	0.0661608	4	-0.851975	24.3299	1.69323e-05	0.00055437	TRUE	25.4299	25.2372	25.4087	26.1466	26.0655	26.1368	25.4299	25.2372	25.4087	26.1466	26.0655	26.1368
P51116;I3L1Z2	P51116	IPI00016250	FXR2	FXR2	FXR2;FMR1L2;hCG_42015	ENSG00000129245	9513	17p	FALSE		FALSE	0.583857	FALSE	0.746399	0.208152	3	-0.289725	4.97773	0.0155819	0.0367708	TRUE	23.6057	23.4445	23.5813	#N/A	24.5556	24.0248	#N/A	#N/A	#N/A	#N/A	24.5556	24.0248
A6NLN1;P26599-3;A0A0U1RRM4;P26599-2;P26599;A0A0D9SF20;A0A087WUW5;K7EKJ7;K7ELW5;K7ES59;O95758-6;O95758-1;O95758-2;O95758;O95758-5;O95758-4;X6R242;K7EK45;O95758-7	A6NLN1	IPI00179964;IPI00183626;IPI00334175;IPI00556157;IPI00413691;IPI00254162;IPI00939990	PTBP1	PTBP1	PTBP1;PTB;hCG_20560	ENSG00000011304;ENSG00000119314	5725;9991	19p	FALSE		FALSE	0.622376	TRUE	0.737206	0.202732	4	-0.132116	4.28803	0.0127661	0.0315605	TRUE	25.8871	26.0571	26.2662	26.5575	27.1333	26.7312	25.8871	26.0571	26.2662	26.5575	27.1333	26.7312
P19784;H3BSA1;H3BV19;H3BNI9	P19784	IPI00020602	CSNK2A2	CSNK2A2	CSNK2A2;CK2A2	ENSG00000070770	1459	16q	FALSE		FALSE	0.56773	TRUE	0.725601	0.102515	3	-0.0882668	7.93899	0.00416782	0.0139976	TRUE	23.6057	23.4445	23.5813	#N/A	24.376	24.1628	#N/A	#N/A	#N/A	#N/A	24.376	24.1628
Q08211;Q08211-2;REV__H0YA90;REV__Q7Z6J0-3	Q08211	IPI00844578;IPI00921264	DHX9	DHX9	DHX9;DDX9;LKP;NDH2;hCG_24396	ENSG00000135829	1660	1q	FALSE		FALSE	0.697952	TRUE	0.71687	0.205253	4	-0.218249	4.55595	0.0103707	0.0266981	TRUE	27.213	27.1487	27.7326	28.2581	27.9708	28.016	27.213	27.1487	27.7326	28.2581	27.9708	28.016
O60832;O60832-2;C9IYT0;H7C0M1;H7C2Q9;H7C2Q2;H7BZF2	O60832	IPI00221394;IPI00873935;IPI00874145;IPI00915274;IPI00852780;IPI00893630;IPI00893397	DKC1	DKC1	DKC1;NOLA4	ENSG00000130826	1736	Xq	FALSE		FALSE	0.616413	TRUE	0.702945	0.232966	4	-0.495459	5.14412	0.00677195	0.0197146	TRUE	27.7313	27.9264	28.3917	28.9685	28.6293	28.5605	27.7313	27.9264	28.3917	28.9685	28.6293	28.5605
P49368;P49368-2;B4DUR8;Q5SZX6;E9PRC8;Q5SZW8;E9PM09;E9PQ35;Q5SZX9	P49368	IPI00553185;IPI00290770;IPI00552715;IPI00514032;IPI00513703;IPI00513814;IPI00514218	CCT3	CCT3	CCT3;CCTG;TRIC5;RP11-443G18.6-002	ENSG00000163468	7203	1q	FALSE		FALSE	0.607512	TRUE	0.68668	0.12732	4	-0.158519	6.63837	0.0026724	0.010121	TRUE	28.106	28.3662	28.1081	28.8401	29.0584	28.7419	28.106	28.3662	28.1081	28.8401	29.0584	28.7419
B5MCX3;C9J2Q4;Q15019;Q15019-3;Q15019-2;C9IY94;H7C310;C9J938;C9JB25;B5MD47;C9IZU3;C9JQJ4;H7C2Y0;C9JZI2	B5MCX3	IPI00871851;IPI00014177;IPI00893658;IPI00894199;IPI00893096;IPI00894055;IPI00892810;IPI00894322;IPI00893902;IPI00892518;IPI00892932;IPI00893240;IPI00893788;IPI00894088;IPI00893329;IPI00893734	SEPT2	SEPT2	NEDD5;SEPT2;DIFF6;KIAA0158	ENSG00000168385	4735	2q	FALSE		FALSE	0.606545	FALSE	0.677412	0.0919369	4	0.293343	4.17753	0.013946	0.0339038	TRUE	26.3738	26.6404	26.5745	27.1306	27.2864	27.2041	26.3738	26.6404	26.5745	27.1306	27.2864	27.2041
B7WPG3;C9IYN3;D6W592;Q8WVV9-5;Q8WVV9-4;Q8WVV9;Q8WVV9-3;Q8WVV9-2;C9JJZ7;H7BXH8	B7WPG3	IPI00554613;IPI00479814;IPI00915954	HNRNPLL;HNRPLL	HNRNPLL	HNRPLL;SRRF;BLOCK24	ENSG00000143889	92906	2p	FALSE		FALSE	0.639143	FALSE	0.636627	0.0512687	4	-0.103999	14.446	0.00013348	0.00151196	TRUE	23.6057	23.4445	23.5813	24.2008	24.1757	24.1648	#N/A	#N/A	#N/A	24.2008	24.1757	24.1648
B7WPG3;C9IYN3;D6W592;Q8WVV9-5;Q8WVV9-4;Q8WVV9;Q8WVV9-3;Q8WVV9-2;C9JJZ7;H7BXH8	B7WPG3	IPI00103247;IPI00470410;IPI00745396;IPI00916689;IPI00916722	HNRNPLL;HNRPLL	HNRNPLL	HNRPLL;SRRF;BLOCK24;LOC92906	ENSG00000143889	92906	2p	FALSE		FALSE	0.639143	FALSE	0.636627	0.0512687	4	-0.101629	14.3997	0.000135175	0.00151737	TRUE	23.6057	23.4445	23.5813	24.2008	24.1757	24.1648	#N/A	#N/A	#N/A	24.2008	24.1757	24.1648
P31431;P31431-2	P31431	IPI00011564	SDC4	SDC4	SDC4;hCG_38363	ENSG00000124145	6385	20q	FALSE		FALSE	0.836571	TRUE	0.620341	0.182168	4	-0.332235	5.22912	0.00638751	0.0190859	TRUE	27.6659	27.1475	27.3222	27.9558	28.1896	27.8513	27.6659	27.1475	27.3222	27.9558	28.1896	27.8513
P49589-3;B4DKY1;P49589-2;P49589;E9PRS8;E9PLP0;C9JLN0	P49589-3	IPI00027443;IPI00556365;IPI00909763;IPI00556541;IPI00939491;IPI00789371;IPI00745398	CARS	CARS	DKFZp686F1612;CARS;hCG_16441	ENSG00000110619	833	11p	FALSE		FALSE	0.547162	FALSE	0.610229	0.0829749	4	0.249546	4.3469	0.0121867	0.0305527	TRUE	26.349	26.5153	26.5996	27.1613	27.0292	27.104	26.349	26.5153	26.5996	27.1613	27.0292	27.104
O60869-3;O60869-2;O60869	O60869-3	IPI00021570;IPI00640567;IPI00006362	EDF1	EDF1	EDF1	ENSG00000107223	8721	9q	FALSE		FALSE	0.495286	FALSE	0.598126	0.0927932	3	-0.292918	9.60247	0.00239674	0.00945043	TRUE	23.6057	23.4445	23.5813	#N/A	24.0527	24.2311	#N/A	#N/A	#N/A	#N/A	24.0527	24.2311
P78344-2;P78344;H0Y3P2;D3DQV9;H0YCH5;H0YD77;H0YEC5;E9PKF8;H0YEN8;H0YDC0;H0YCF8;H0YEI7;H0YD99;H0YE44;H0YE22	P78344-2	IPI00941589;IPI00015952;IPI00782985	EIF4G2	EIF4G2	EIF4G2;DAP5;OK/SW-cl.75;AAG1;hCG_1991788	ENSG00000110321	1982	11p	FALSE		FALSE	0.636054	FALSE	0.595359	0.218531	4	-0.4918	4.97484	0.0076252	0.0210893	TRUE	25.1829	25.7263	25.8053	26.0913	26.3602	26.0491	25.1829	25.7263	25.8053	26.0913	26.3602	26.0491
P56192;P56192-2;H0YHV5;H0YIP0;F5H2V6;H0YIC2;H0YI94;H0YHL6;H0YI27	P56192	IPI00008240;IPI00793986;IPI00185398;IPI00792878;IPI00789865;IPI00791738;IPI00792289	MARS	MARS	MARS	ENSG00000166986	4141	12q	FALSE		FALSE	0.610457	TRUE	0.5923	0.138491	4	-0.00229936	4.29341	0.0127118	0.0315014	TRUE	27.3612	27.2849	27.2472	27.7144	28.154	27.8017	27.3612	27.2849	27.2472	27.7144	28.154	27.8017
Q9Y263;E5RIM3;H0YBW4;H0YC16;H0YAU9	Q9Y263	IPI00218465	PLAA	PLAA	PLAA;PLAP	ENSG00000137055	9373	9p	FALSE		FALSE	0.641905	FALSE	0.570303	0.080099	3	0.0831311	6.08212	0.00892436	0.0237601	TRUE	23.6057	23.4445	23.5813	24.1774	#N/A	24.0508	#N/A	#N/A	#N/A	24.1774	#N/A	24.0508
Q9P2J5;Q9P2J5-2;Q9P2J5-3;A0A087WXY1	Q9P2J5	IPI00103994;IPI00871954;IPI00939672;IPI00383290	LARS	LARS	LARS;KIAA1352;hCG_1782246;PIG44;DKFZp762P233	ENSG00000133706	51520	5q	FALSE		FALSE	0.620619	TRUE	0.563282	0.091342	4	0.201079	3.96535	0.0166032	0.0388864	TRUE	27.5436	27.4026	27.3172	28.1055	27.9547	27.893	27.5436	27.4026	27.3172	28.1055	27.9547	27.893
Q99613-2;Q99613;B5ME19;H3BPE4;H3BPE3;H3BTY8	Q99613-2	IPI00016910;IPI00646839;IPI00922360;IPI00873286;IPI00910003;IPI00939953;IPI00402604	EIF3C;EIF3CL	EIF3C	EIF3C;EIF3S8;EIF3CL	ENSG00000184110;ENSG00000205609	728689;8663	16p	FALSE		FALSE	0.579686	TRUE	0.553146	0.0658758	4	0.18159	5.64024	0.0048643	0.0157836	TRUE	27.9593	27.926	28.0189	28.641	28.4668	28.4557	27.9593	27.926	28.0189	28.641	28.4668	28.4557
Q13085;Q13085-4;Q13085-2;Q13085-3;Q59FY4;O00763;O00763-2;O00763-3;A0A0C4DGT1;A0A087X0W4;S4R3S7;A0A087X126;H0YGH5;F8W8T8;A0A087WWN5;A0A087X2F8;A0A087WYK6;A0A087WVR6	Q13085	IPI00396018;IPI00796495	ACACA	ACACA	ACACA;ACAC;ACC1;ACCA	ENSG00000076555;ENSG00000275176;ENSG00000278540	32;31	12q	TRUE	Matrix;MOM	FALSE	0.61771	FALSE	0.541767	0.126104	4	-0.239739	6.19729	0.00344734	0.0121161	TRUE	27.4969	27.3107	27.2536	27.7617	27.828	28.0969	27.4969	27.3107	27.2536	27.7617	27.828	28.0969
Q13085;Q13085-4;Q13085-2;Q13085-3;Q59FY4;O00763;O00763-2;O00763-3;A0A0C4DGT1;A0A087X0W4;S4R3S7;A0A087X126;H0YGH5;F8W8T8;A0A087WWN5;A0A087X2F8;A0A087WYK6;A0A087WVR6	Q13085	IPI00396015;IPI00942045;IPI00011569;IPI00793409;IPI00847501;IPI00472339;IPI00796157;IPI00793750;IPI00887706	ACACA	ACACA	ACACA;ACAC;ACC1;ACCA;hCG_30204	ENSG00000076555;ENSG00000275176;ENSG00000278540	32;31	12q	TRUE	Matrix;MOM	FALSE	0.61771	FALSE	0.541767	0.126104	4	-0.577153	8.87296	0.000891188	0.00447619	TRUE	27.4969	27.3107	27.2536	27.7617	27.828	28.0969	27.4969	27.3107	27.2536	27.7617	27.828	28.0969
A0A0U1RQH7;H0Y4X3;G3XAC6;Q14498-3;Q14498-2;Q14498;A0A0U1RQW2;A0A087X122;Q5QP23	A0A0U1RQH7	IPI00163505;IPI00215801;IPI00746554;IPI00942853;IPI00647282;IPI00514831;IPI00644764;IPI00386141;IPI00376960;IPI00376963;IPI00376962;IPI00168431;IPI00853448;IPI00879910;IPI00878725;IPI00852586;IPI00915257	RBM39	RBM39	RBM39;HCC1;RNPC2;hCG_38221;DKFZp781C0423;DKFZp686C17209;DKFZp781I1140;DKFZp686A11192;RP11-353C18.2-035	ENSG00000131051	9584	20q	FALSE		FALSE	0.6466	TRUE	0.538202	0.134353	3	-0.256669	5.9163	0.00964636	0.0250926	TRUE	23.6057	23.4445	23.5813	24.2399	#N/A	23.9241	#N/A	#N/A	#N/A	24.2399	#N/A	23.9241
Q9Y230;Q9Y230-2;M0R0Y3;X6R2L4;M0QXI6;M0R0Z0;A0A1W2PS48	Q9Y230	IPI00009104	RUVBL2	RUVBL2	RUVBL2;INO80J;TIP48;TIP49B;CGI-46;hCG_16214	ENSG00000183207	10856	19q	FALSE		FALSE	0.576817	TRUE	0.531678	0.227332	4	-0.284763	3.59141	0.0229331	0.0498684	TRUE	24.0436	24.5554	24.0859	24.7752	25.0247	24.48	24.0436	24.5554	24.0859	24.7752	25.0247	24.48
P47897;P47897-2;A0A1B0GVU9;B4DDN1;A0A0U1RQT0;C9J165;H7C0R3;A0A0U1RQM8;A0A0U1RQQ5;A0A0U1RQE9;A0A0U1RQU2;A0A0U1RRI9;A0A1B0GTT3;A0A0U1RR66;A0A0U1RQL2;A0A0U1RQX5;A0A0U1RRC8;F2Z2V6;A0A0U1RQX9;A0A0U1RQJ6;A0A0U1RQC3;A0A0U1RRJ7;A0A0U1RR79	P47897	IPI00923606;IPI00013452;IPI00909383	QARS	QARS	EPRS;GLNS;PARS;QARS;QPRS;PIG32	ENSG00000172053	5859	3p	FALSE		FALSE	0.595391	TRUE	0.526344	0.140401	4	-0.149501	4.81366	0.00856243	0.0232435	TRUE	27.3567	27.6204	27.4742	28.2257	27.8198	27.9848	27.3567	27.6204	27.4742	28.2257	27.8198	27.9848
P49411;H3BNU3	P49411	IPI00027107	TUFM	TUFM	TUFM	ENSG00000178952	7284	16p	TRUE	Matrix	TRUE	0.62931	TRUE	0.510665	0.140911	4	-0.259221	5.46364	0.00545713	0.0170766	TRUE	26.2104	26.5856	26.6577	27.0453	26.9684	26.972	26.2104	26.5856	26.6577	27.0453	26.9684	26.972
E7EX17;P23588;P23588-2;F8W0K0;F8VSC7;F8VP89;F8VX11;F8VRU1;F8VYE9	E7EX17	IPI00942600;IPI00012079;IPI00908588;IPI00798302;IPI00910983;IPI00788971;IPI00816329;IPI00797648	EIF4B	EIF4B	EIF4B	ENSG00000063046	1975	12q	FALSE		FALSE	0.551952	FALSE	0.510413	0.101069	4	-0.317116	8.18778	0.00121196	0.00559296	TRUE	26.0713	26.2083	26.2023	26.8455	26.5412	26.6263	26.0713	26.2083	26.2023	26.8455	26.5412	26.6263
H0Y547;E9PEJ6;P98196;H0Y8F0	H0Y547	IPI00456983;IPI00255653;IPI00848250;IPI00470412;IPI00943290;IPI00790554	ATP11A	ATP11A	ATP11A;ATPIH;ATPIS;KIAA1021;RP11-120K24.1-003;DKFZp434P0831	ENSG00000068650	23250	13q	FALSE		FALSE	0.730238	FALSE	0.501262	0.114012	3	-0.443804	8.2892	0.00367819	0.0126954	TRUE	23.6057	23.4445	23.5813	24.171	#N/A	23.9192	#N/A	#N/A	#N/A	24.171	#N/A	23.9192
Q9ULC5-3;Q9ULC5;Q9ULC5-4;Q9UKU0-6;E7EPM6;E7ERD7;C9J8C7;P33121-3;Q9UKU0-1;Q9UKU0-8;H0Y9U7;B7Z3Z9;P33121;Q9UKU0-5;Q9UKU0-3;Q9UKU0;P33121-2;Q9UKU0-2;Q9UKU0-9	Q9ULC5-3	IPI00401990;IPI00008037;IPI00411387;IPI00854706	ACSL5	ACSL5	ACSL5;ACS5;FACL5;UNQ633/PRO1250	ENSG00000151726;ENSG00000164398;ENSG00000197142	2180;23305;51703	4q	TRUE	MOM	FALSE	0.673351	FALSE	0.439374	0.127438	3	-2.25157	21.1156	0.000232361	0.00196953	TRUE	22.9572	23.2517	#N/A	23.6057	23.4445	23.5813	22.9572	23.2517	#N/A	#N/A	#N/A	#N/A
P41252;A0A0A0MSX9;J3KR24;Q5TCD1;Q5TCC6	P41252	IPI00644127;IPI00910980;IPI00903065;IPI00644832	IARS	IARS	IARS;DKFZp686L17145;DKFZp686L0869;RP11-62C3.1-003	ENSG00000196305	3376	9q	FALSE		FALSE	0.64419	TRUE	0.435058	0.0798466	4	-0.0829111	6.48705	0.00291146	0.0106731	TRUE	28.5531	28.3642	28.2849	28.8486	28.8343	28.8245	28.5531	28.3642	28.2849	28.8486	28.8343	28.8245
P07814;V9GYZ6;V9GZ76	P07814	IPI00923606;IPI00013452;IPI00909383	EPRS	EPRS	EPRS;GLNS;PARS;QARS;QPRS;PIG32	ENSG00000136628	2058	1q	FALSE		FALSE	0.643413	TRUE	0.395271	0.0804957	4	-0.149501	6.76771	0.00248699	0.00970581	TRUE	28.8122	28.6879	28.5986	29.0155	29.1912	29.0779	28.8122	28.6879	28.5986	29.0155	29.1912	29.0779
Q9BY89;A0A1B0GVJ7;Q9BY89-2	Q9BY89	IPI00396634;IPI00935155;IPI00845437	KIAA1671	KIAA1671	KIAA1671	ENSG00000197077	85379	22q	FALSE		FALSE	0.547024	FALSE	0.327394	0.059086	4	-0.0558665	6.48649	0.0029124	0.0106731	TRUE	23.1878	23.1826	23.2788	23.6057	23.4445	23.5813	23.1878	23.1826	23.2788	#N/A	#N/A	#N/A
O43390;O43390-2;O43390-3;O43390-4;B4DT28;A0A286YEZ8	O43390	IPI00012074;IPI00941649;IPI00856038;IPI00910614	HNRNPR	HNRNPR	HNRNPR;HNRPR;hCG_38907;DKFZp686O0665	ENSG00000125944	10236	1p	FALSE		FALSE	0.587333	TRUE	0.326428	0.162052	4	-0.296667	3.84504	0.0183802	0.0423323	TRUE	28.5276	28.414	28.8489	29.0462	28.9906	28.7331	28.5276	28.414	28.8489	29.0462	28.9906	28.7331
A0A1W2PQ43;E9PK09;E9PQN2;E9PKI6;E9PK91;Q9NYF8-3;Q9NYF8-2;Q9NYF8;E9PJA7;Q9NYF8-4;H0YF00	A0A1W2PQ43	IPI00006079;IPI00413671;IPI00413673	BCLAF1	BCLAF1	BCLAF1;BTF;KIAA0164;hCG_33355	ENSG00000029363	9774	6q	FALSE		FALSE	0.533113	TRUE	0.325047	0.210408	4	-0.436823	3.62092	0.0223389	0.048832	TRUE	25.942	26.4741	26.6101	26.6883	26.745	26.568	25.942	26.4741	26.6101	26.6883	26.745	26.568
P17987;E7ERF2;E7EQR6;F5H282;F5H136;F5GZ03;F5GZI8;F5H676;F5H726;F5H7Y1;F5GYL4	P17987	IPI00290566;IPI00550591	TCP1	TCP1	CCT1;CCTA;TCP1	ENSG00000120438	6950	6q	FALSE		FALSE	0.626061	TRUE	0.318598	0.124301	4	-0.151212	3.77962	0.0194422	0.044368	TRUE	28.631	28.8941	28.6442	28.8618	29.1216	29.1417	28.631	28.8941	28.6442	28.8618	29.1216	29.1417
C9JYQ9;H0Y8C2;Q6P5R6	C9JYQ9	IPI00856049	RPL22L1	RPL22L1	RPL22L1	ENSG00000163584	200916	3q	FALSE		FALSE	0.499524	FALSE	0.290208	0.127915	4	-0.347422	4.9848	0.00757152	0.0210583	TRUE	27.5994	27.5544	27.6173	27.8558	28.111	27.6748	27.5994	27.5544	27.6173	27.8558	28.111	27.6748
P78527;P78527-2;F5GX40	P78527	IPI00296337;IPI00376215;IPI00786995	PRKDC	PRKDC	PRKDC;HYRC;HYRC1	ENSG00000253729	5591	8q	FALSE		FALSE	0.631238	TRUE	0.27596	0.0652605	4	-0.0946357	5.67871	0.0047458	0.0155612	TRUE	27.0841	27.2011	27.2137	27.4582	27.5207	27.3478	27.0841	27.2011	27.2137	27.4582	27.5207	27.3478
A0A087X054;Q9Y4L1;E9PJ21;A0A087WWI4;K7EQK2;Q9Y4L1-2;J3QL06;J3KTF1;Q9BST8;J3QQH7;J3QLE9;A0A087X214;A0A087WW13;A0A2R8Y358;A0A1W2PS94;Q9BXT5	A0A087X054	IPI00000877;IPI00922745;IPI00010369	HYOU1	HYOU1	HYOU1;ORP150;DKFZp686N08236	ENSG00000133863;ENSG00000149428;ENSG00000280682	56154;10525	8p	FALSE		FALSE	0.712971	FALSE	0.273224	0.107534	4	-0.298329	5.3151	0.00602542	0.0183562	TRUE	28.0459	28.066	27.7556	28.1558	28.2435	28.2879	28.0459	28.066	27.7556	28.1558	28.2435	28.2879
Q14152;Q14152-2	Q14152	IPI00010105;IPI00375391;IPI00640731;IPI00893107;IPI00892804	EIF3A	EIF3A	EIF6;EIF3A;ITGB4BP;OK/SW-cl.27;RP4-614O4.1-001;hCG_38212;RP4-614O4.1-005	ENSG00000107581	8661	10q	FALSE		FALSE	0.623238	TRUE	0.268436	0.153944	4	-0.432108	4.55064	0.0104125	0.026735	TRUE	30.1321	30.0099	30.4724	30.6052	30.3831	30.4313	30.1321	30.0099	30.4724	30.6052	30.3831	30.4313
Q9H0A0;Q9H0A0-2;E9PMU0;A0A087WV29;E9PJN6	Q9H0A0	IPI00300127;IPI00921516	NAT10	NAT10	NAT10;ALP;KIAA1709	ENSG00000135372	55226	11p	FALSE		FALSE	0.640238	FALSE	0.253247	0.218639	4	-0.905138	5.29816	0.00609476	0.018477	TRUE	22.909	23.3181	23.6446	23.6057	23.4445	23.5813	22.909	23.3181	23.6446	#N/A	#N/A	#N/A
Q14694;Q14694-3;Q14694-2;J3KT19;H3BQP1;H3BNA1;H3BNS8	Q14694	IPI00185661;IPI00741133;IPI00787457;IPI00935254;IPI00742243	USP10	USP10	USP32;USP10	ENSG00000103194	9100	16q	FALSE		FALSE	0.596095	TRUE	0.249305	0.295388	4	-0.836724	3.67662	0.0212671	0.0471508	TRUE	25.186	25.15	24.5204	25.2556	25.5199	24.8287	25.186	25.15	24.5204	25.2556	25.5199	24.8287
P51114-2;P51114;B4DXZ6;E9PFF5;E7EU85;P51114-3;C9JAJ4;C9JYQ6;C9J5B4;C9IZ22;C9JZE0;C9JY20	P51114-2	IPI00016249;IPI00942025;IPI00554715;IPI00479630;IPI00939674;IPI00791041	FXR1	FXR1	FXR1	ENSG00000114416	8087	3q	FALSE		FALSE	0.597333	TRUE	0.240529	0.109739	4	-0.179468	3.82725	0.018662	0.0428229	TRUE	26.7024	26.7797	26.8931	27.2206	26.9563	26.9199	26.7024	26.7797	26.8931	27.2206	26.9563	26.9199
P51114-2;P51114;B4DXZ6;E9PFF5;E7EU85;P51114-3;C9JAJ4;C9JYQ6;C9J5B4;C9IZ22;C9JZE0;C9JY20	P51114-2	IPI00797887	FXR1	FXR1	FXR1	ENSG00000114416	8087	3q	FALSE		FALSE	0.597333	TRUE	0.240529	0.109739	4	-0.186006	3.88683	0.0177382	0.0410052	TRUE	26.7024	26.7797	26.8931	27.2206	26.9563	26.9199	26.7024	26.7797	26.8931	27.2206	26.9563	26.9199
P09429;Q5T7C4;B2RPK0;P23497	P09429	IPI00645948;IPI00872915	HMGB1;HMGB1P1	HMGB1	HMGB1;RP11-550P23.1-002	ENSG00000067066;ENSG00000189403	6672;3146	2q	FALSE		FALSE	0.513488	TRUE	0.196057	0.111704	4	-0.338875	4.78885	0.00871887	0.0234144	TRUE	26.9731	27.2266	27.3405	27.3543	27.4285	27.3456	26.9731	27.2266	27.3405	27.3543	27.4285	27.3456
P42704;B8ZZ38;A0A0C4DG06;C9JCA9;A0A0C4DG51;Q9NP80-3;Q9NP80-2;Q9NP80	P42704	IPI00783271;IPI00917568;IPI00917844;IPI00917676;IPI00917975;IPI00784076;IPI00181047;IPI00925582;IPI00924920;IPI00303290	LRPPRC	LRPPRC	LRPPRC;LRP130	ENSG00000135241;ENSG00000138095	50640;10128	7q	TRUE	Matrix;MIM	TRUE	0.69027	TRUE	0.193677	0.101425	4	-0.230048	4.17772	0.013944	0.0339038	TRUE	26.0895	25.9521	25.8875	26.0085	26.2761	26.2255	26.0895	25.9521	25.8875	26.0085	26.2761	26.2255
P14868;P14868-2;H7BZ35;C9J7S3;C9JLC1;H7C278;C9JQM9	P14868	IPI00216951;IPI00917783;IPI00917615;IPI00917492;IPI00917399;IPI00917920	DARS	DARS	DARS;PIG40;hCG_25752;DKFZp781B11202	ENSG00000115866	1615	2q	FALSE		FALSE	0.567105	TRUE	0.192909	0.123568	4	-0.277108	3.80371	0.0190427	0.0435363	TRUE	28.2601	28.3067	28.0374	28.4786	28.4927	28.2116	28.2601	28.3067	28.0374	28.4786	28.4927	28.2116
P08243-2;P08243;P08243-3;F8WEJ5;C9J057;C9JT45;C9JM09;C9JLN6	P08243-2	IPI00554777;IPI00925572;IPI00924906;IPI00926480;IPI00925298;IPI00926959;IPI00926760;IPI00925986;IPI00925857	ASNS	ASNS	ASNS;TS11;hCG_18251;tcag7.943	ENSG00000070669	440	7q	FALSE		FALSE	0.625397	FALSE	0.191615	0.193517	4	-0.805688	5.15357	0.00672781	0.0196958	TRUE	27.8503	27.7705	27.4107	27.7182	27.7428	28.1453	27.8503	27.7705	27.4107	27.7182	27.7428	28.1453
P51991	P51991	IPI00419373;IPI00939124;IPI00927677;IPI00940369;IPI00927189;IPI00926389;IPI00927894	HNRNPA3	HNRNPA3	HNRNPA3;HNRPA3	ENSG00000170144	220988	2q	FALSE		FALSE	0.55881	TRUE	0.190178	0.126876	4	-0.286545	3.75739	0.0198197	0.0449007	TRUE	28.021	28.0235	28.3844	28.3751	28.2551	28.3693	28.021	28.0235	28.3844	28.3751	28.2551	28.3693
P50991;P50991-2	P50991	IPI00302927;IPI00893358;IPI00921414	CCT4	CCT4	CCT4;CCTD;SRB	ENSG00000115484	10575	2p	FALSE		FALSE	0.672429	TRUE	0.18541	0.0549077	4	-0.107355	5.33195	0.00595745	0.0181936	TRUE	27.9325	27.8896	27.9094	28.0411	28.0437	28.2029	27.9325	27.8896	27.9094	28.0411	28.0437	28.2029
P17858;P17858-2	P17858	IPI00332371;IPI00925520;IPI00784216;IPI00916281	PFKL	PFKL	PFKL;DKFZp686L2097;DKFZp686G1648	ENSG00000141959	5211	21q	FALSE		FALSE	0.63981	TRUE	0.185404	0.0953579	4	-0.229178	4.34764	0.0121796	0.0305527	TRUE	25.4678	25.561	25.3546	25.6592	25.7685	25.5118	25.4678	25.561	25.3546	25.6592	25.7685	25.5118
P20810-6;P20810-3;E7ES10;E9PCH5;E7EVY3;B7Z574;A0A0C4DGB5;P20810-8;P20810-4;P20810-2;P20810;P20810-9;P20810-5;P20810-10;P20810-7;E9PDE4;H0Y9H6;H0Y7F0;E7EQ12;H0YD33;A0A0A0MR45;E7EQA0;F8W7E0;H0YA91;D6RC54;E7EQK6;A0A0C4DGD1;H0Y944;E9PSG1;D6RAA8	P20810-6	IPI00012788;IPI00645816	CAST	CAST	CD3EAP;ASE1;CAST;PAF49	ENSG00000153113	831	5q	FALSE		FALSE	0.539479	FALSE	0.180668	0.083845	4	-0.608556	9.41289	0.000710016	0.00403964	TRUE	25.8415	25.8196	25.6079	26.0088	25.9249	25.8772	25.8415	25.8196	25.6079	26.0088	25.9249	25.8772
Q9Y2W1	Q9Y2W1	IPI00104050	THRAP3	THRAP3	THRAP3;TRAP150	ENSG00000054118	9967	1p	FALSE		FALSE	0.516857	TRUE	0.166652	0.0897298	4	-0.168103	3.73071	0.0202844	0.0456216	TRUE	27.8516	27.6885	27.8908	27.9249	27.8999	28.1059	27.8516	27.6885	27.8908	27.9249	27.8999	28.1059
A0A087WTP3;Q92945;M0R0I5;M0QYH3;M0QXW7;M0QYG1;M0R0C6;M0R3J3	A0A087WTP3	IPI00479786;IPI00855957;IPI00909344	KHSRP	KHSRP	KHSRP;FUBP2	ENSG00000088247	8570	19p	FALSE		FALSE	0.567548	TRUE	0.156607	0.136943	4	-0.53066	5.01863	0.00739249	0.0206526	TRUE	26.2945	26.6345	26.2717	26.4966	26.6976	26.4763	26.2945	26.6345	26.2717	26.4966	26.6976	26.4763
Q9H7D7-2;Q9H7D7;H0Y9R3;H0Y917;Q9H7D7-3;Q9H7D7-4	Q9H7D7-2	IPI00414197;IPI00645819;IPI00939170;IPI00829602;IPI00646469	WDR26	WDR26	WDR26;CDW2;MIP2;PRO0852	ENSG00000162923	80232	1q	FALSE		FALSE	0.631167	TRUE	0.155241	0.0650152	3	-0.460353	9.46846	0.00249726	0.00970581	TRUE	23.6057	23.4445	23.5813	23.6912	#N/A	23.7069	#N/A	#N/A	#N/A	23.6912	#N/A	23.7069
A0A2R8Y804;A0A2R8Y543;B4DGU4;A0A2R8YCH5;A0A2R8Y5A3;P35222;A0A2R8Y5C3;A0A2R8Y750;A0A2R8Y7Z0;A0A2R8Y5Z1;A0A2R8Y6G0;A0A2R8Y815;A0A2R8YG06;E7EMJ5	A0A2R8Y804	IPI00017292;IPI00927799;IPI00219893;IPI00925083;IPI00792321;IPI00926114;IPI00924607;IPI00925425	CTNNB1	CTNNB1	CTNNB1;CTNNB;OK/SW-cl.35;PRO2286;hCG_27815	ENSG00000168036	1499	3p	FALSE		FALSE	0.631734	TRUE	0.154547	0.111457	4	-0.366157	4.67179	0.00950561	0.0248302	TRUE	26.5653	26.4864	26.754	26.7502	26.8949	26.6242	26.5653	26.4864	26.754	26.7502	26.8949	26.6242
Q12906-7;Q12906;Q12906-6;Q12906-4;Q12906-3;Q12906-2;Q12906-5;K7EKJ9;K7EQR9;K7ER69;K7EM82;K7ERM6;K7ENK6;K7EJ09;Q96SI9-2;Q96SI9;K7EKY0;K7ELV3;K7EPG3;K7EQ75	Q12906-7	IPI00418313;IPI00298788;IPI00556173;IPI00414335;IPI00298789;IPI00219330;IPI00556364	ILF3	ILF3	ILF3;DRBF;MPHOSPH4;NF90	ENSG00000129351;ENSG00000165209	3609;55342	19p	FALSE		FALSE	0.559805	TRUE	0.123055	0.0510547	4	-0.433221	10.8957	0.000402837	0.00271757	TRUE	28.5068	28.4478	28.5289	28.7068	28.5638	28.582	28.5068	28.4478	28.5289	28.7068	28.5638	28.582
A0A088AWN3;A0A0A0MSY4;Q9BZ29-3;Q9BZ29-5;Q9BZ29;Q9BZ29-4;Q5JUD8;H0Y3S1;Q5JUD3;H7BZ79;A0A0A0MT38;Q6ZSL5;Q9BZ29-6	A0A088AWN3	IPI00216408;IPI00719015;IPI00940600;IPI00743652;IPI00332567;IPI00873308;IPI00641778;IPI00939997	DOCK9	DOCK9	DOCK9;KIAA1058;DKFZp686N04132	ENSG00000088387	23348	13q	FALSE		FALSE	0.635313	FALSE	0.114141	0.0805707	3	-0.299535	5.13431	0.0143113	0.0346924	TRUE	#N/A	23.494	23.3653	23.6057	23.4445	23.5813	#N/A	23.494	23.3653	#N/A	#N/A	#N/A
Q04637-6;Q04637-5;Q04637-4;Q04637-3;Q04637;Q04637-9;C9J6B6;C9JF13	Q04637-6	IPI00479262;IPI00924828;IPI00927510;IPI00925413;IPI00552639;IPI00759560;IPI00926411;IPI00927765;IPI00798400;IPI00386533;IPI00384463;IPI00926013;IPI00220365;IPI00926917;IPI00925434;IPI00925057;IPI00442069;IPI00796985;IPI00925493;IPI00791833;IPI00925263;IPI00925746;IPI00789994;IPI00925407;IPI00925658;IPI00925050;IPI00293474;IPI00926127;IPI00926603;IPI00794942	EIF4G1	EIF4G1	EIF4G1;EIF4F;EIF4G;EIF4GI;EIF4G1 variant protein	ENSG00000114867	1981	3q	FALSE		FALSE	0.630159	TRUE	0.0157046	0.0722306	4	-0.424297	6.09163	0.00367249	0.0126954	TRUE	27.4819	27.5221	27.7028	27.5446	27.58	27.6293	27.4819	27.5221	27.7028	27.5446	27.58	27.6293
Q14258	Q14258	IPI00029629	TRIM25	TRIM25	TRIM25;EFP;RNF147;ZNF147	ENSG00000121060	7706	17q	FALSE		FALSE	0.654571	TRUE	0.00629462	0.12924	4	-0.481332	3.77303	0.0195532	0.0445399	TRUE	26.9093	26.8035	26.9148	26.9802	27.0305	26.6357	26.9093	26.8035	26.9148	26.9802	27.0305	26.6357
Q9H2H9;F8VX04;F8VX12	Q9H2H9	IPI00871279;IPI00023030	SLC38A1	SLC38A1	SLC38A1;ATA1;NAT2;SAT1;SNAT1	ENSG00000111371	81539	12q	FALSE		FALSE	0.696143	FALSE	-0.0186477	0.0970557	4	-0.543671	5.4095	0.00565634	0.0175318	TRUE	26.7864	26.5106	26.5097	26.6071	26.5228	26.6209	26.7864	26.5106	26.5097	26.6071	26.5228	26.6209
Q9NR30;Q9NR30-2;A0A087WVC1;Q9BQ39	Q9NR30	IPI00015953;IPI00477179	DDX21	DDX21	DDX21;OK/SW-cl.65;hCG_18822	ENSG00000107625;ENSG00000165732	79009;9188	10q	FALSE		FALSE	0.635476	TRUE	-0.0855138	0.179322	4	-0.741366	3.6574	0.0216299	0.0477006	TRUE	26.6557	26.7652	27.2098	26.9084	26.7243	26.7415	26.6557	26.7652	27.2098	26.9084	26.7243	26.7415
Q8WWM7-6;Q8WWM7-8;Q8WWM7-5;Q8WWM7-4;Q8WWM7-9;Q8WWM7-2;Q8WWM7;Q8WWM7-3;H3BUF6;H3BSK9;Q8WWM7-7;H3BSQ5;H3BUE3	Q8WWM7-6	IPI00456359;IPI00456363;IPI00642402;IPI00639962;IPI00456361;IPI00883782;IPI00456365;IPI00456367;IPI00456369;IPI00479363	ATXN2L	ATXN2L	ATXN2L;A2D;A2LG;A2LP;A2RP	ENSG00000168488	11273	16p	FALSE		FALSE	0.610343	FALSE	-0.122494	0.119457	4	-1.03849	7.668	0.00155496	0.00682209	TRUE	24.7505	24.4852	24.8589	24.6593	24.5092	24.5587	24.7505	24.4852	24.8589	24.6593	24.5092	24.5587
Q02952-3;Q02952-2;Q02952	Q02952-3	IPI00867627;IPI00217683;IPI00431688	AKAP12	AKAP12	AKAP12;AKAP250	ENSG00000131016	9590	6q	FALSE		FALSE	0.570905	TRUE	-0.180477	0.0679215	4	-0.964871	11.5485	0.0003211	0.0023673	TRUE	28.6493	28.6611	28.4872	28.3766	28.4951	28.3845	28.6493	28.6611	28.4872	28.3766	28.4951	28.3845
B4DKB2;P42892-3;P42892-2;P42892-4;P42892	B4DKB2	IPI00002478;IPI00216762;IPI00216758;IPI00216760;IPI00514800	ECE1	ECE1	ECE1;hCG_38869	ENSG00000117298	1889	1p	FALSE		FALSE	0.832333	FALSE	#N/A	#N/A	#N/A	0.320925	#N/A	#N/A	#N/A	FALSE	23.6057	23.4445	23.5813	23.6057	23.4445	23.5813	#N/A	#N/A	#N/A	#N/A	#N/A	#N/A
Q6YP21-3;Q6YP21;A0A0A0MRN7;Q6YP21-2	Q6YP21-3	IPI00465373;IPI00553183;IPI00647840;IPI00465006	CCBL2	CCBL2	CCBL2;KAT3;RBMXL1;hCG_23341	ENSG00000137944	56267	1p	TRUE	Matrix	TRUE	0.622238	FALSE	#N/A	#N/A	#N/A	-0.277434	#N/A	#N/A	#N/A	FALSE	23.6057	23.4445	23.5813	23.6057	23.4445	23.5813	#N/A	#N/A	#N/A	#N/A	#N/A	#N/A
A0A096LNZ9;A0A096LPJ4;P05161	A0A096LNZ9	IPI00375631	ISG15	ISG15	ISG15;G1P2;UCRP	ENSG00000187608	9636	1p	FALSE		FALSE	0.599	FALSE	#N/A	#N/A	#N/A	0.0442127	#N/A	#N/A	#N/A	FALSE	23.6057	23.4445	23.5813	23.6057	23.4445	23.5813	#N/A	#N/A	#N/A	#N/A	#N/A	#N/A
O14828;O14828-2	O14828	IPI00306382;IPI00306383	SCAMP3	SCAMP3	SCAMP3;C1orf3;PROPIN1;RP11-263K19.12-002;hCG_16121	ENSG00000116521;ENSG00000263290	10067	1q	FALSE		FALSE	0.823286	TRUE	#N/A	#N/A	#N/A	0.472318	#N/A	#N/A	#N/A	FALSE	23.6057	23.4445	23.5813	23.6057	23.4445	23.5813	#N/A	#N/A	#N/A	#N/A	#N/A	#N/A
A0A0A0MRJ0;Q5VT25-4;Q5VT25-5;Q5VT25;Q5VT25-2;Q5VT25-6;Q5VT25-3;H0Y5V1;A0A0A0MRJ1	A0A0A0MRJ0	IPI00903296;IPI00640957;IPI00640468;IPI00550263;IPI00654830;IPI00642165;IPI00329326;IPI00843961	CDC42BPA	CDC42BPA	CDC42BPA;KIAA0451;RP5-1087E8.4-006;DKFZp686P1738;RP5-1087E8.4-005	ENSG00000143776	8476	1q	FALSE		FALSE	0.620143	FALSE	#N/A	#N/A	#N/A	0.530869	#N/A	#N/A	#N/A	FALSE	23.6057	24.8125	23.5813	23.6057	23.4445	23.5813	#N/A	24.8125	#N/A	#N/A	#N/A	#N/A
O95140-2;O95140	O95140-2	IPI00642329;IPI00902732;IPI00791338	MFN2	MFN2	MFN2;CPRP1;KIAA0214;hCG_25058	ENSG00000116688	9927	1p	TRUE	MOM	FALSE	0.688476	FALSE	#N/A	#N/A	#N/A	0.162055	#N/A	#N/A	#N/A	FALSE	23.6057	23.4445	23.5813	23.6057	23.4445	23.5813	#N/A	#N/A	#N/A	#N/A	#N/A	#N/A
Q9NRR5;H0YDS0;Q9UMX0-3;Q9NRR5-2;Q9UHD9	Q9NRR5	IPI00024502;IPI00744359;IPI00477826;IPI00100369;IPI00657817	UBQLN4;UBQLN1	UBQLN4	UBQLN4;C1orf6;UBIN	ENSG00000135018;ENSG00000160803;ENSG00000188021	29979;56893;29978	9q	FALSE		FALSE	0.600167	TRUE	#N/A	#N/A	#N/A	-0.204279	#N/A	#N/A	#N/A	FALSE	23.6057	23.4445	23.5813	23.6057	23.4445	23.5813	#N/A	#N/A	#N/A	#N/A	#N/A	#N/A
P24752;H0YEL7	P24752	IPI00745125;IPI00644020	ACAT1	ACAT1	SOAT1;ACACT;ACACT1;ACAT;ACAT1;SOAT;STAT;hCG_23564;RP11-215I23.1-002	ENSG00000075239	38	11q	TRUE	Matrix	TRUE	0.65819	FALSE	#N/A	#N/A	#N/A	-0.868983	#N/A	#N/A	#N/A	FALSE	23.6057	23.4445	23.5813	23.6057	23.4445	23.5813	#N/A	#N/A	#N/A	#N/A	#N/A	#N/A
O75844	O75844	IPI00027180	ZMPSTE24	ZMPSTE24	ZMPSTE24;FACE1;STE24;hCG_15253	ENSG00000084073	10269	1p	FALSE		FALSE	0.750286	FALSE	#N/A	#N/A	#N/A	0.0237484	#N/A	#N/A	#N/A	FALSE	23.6057	23.4445	23.5813	23.6057	23.4445	23.5813	#N/A	#N/A	#N/A	#N/A	#N/A	#N/A
P20337	P20337	IPI00300562	RAB3B	RAB3B	RAB3B	ENSG00000169213	5865	1p	FALSE		FALSE	0.578857	FALSE	#N/A	#N/A	#N/A	0.217791	#N/A	#N/A	#N/A	FALSE	23.6057	23.4445	23.5813	23.6057	23.4445	23.5813	#N/A	#N/A	#N/A	#N/A	#N/A	#N/A
O75815-3;O75815	O75815-3	IPI00179053;IPI00642957	BCAR3	BCAR3	BCAR3;NSP2;SH2D3B;UNQ271/PRO308;RP5-1033H22.1-004;hCG_2028796	ENSG00000137936	8412	1p	FALSE		FALSE	0.61581	FALSE	#N/A	#N/A	#N/A	0.285981	#N/A	#N/A	#N/A	FALSE	23.6057	23.4445	23.5813	23.6057	23.4445	23.5813	#N/A	#N/A	#N/A	#N/A	#N/A	#N/A
A6NKB8;Q9H4A4;A0A087WU27;A0A087WUS4	A6NKB8	IPI00642211;IPI00647859;IPI00642164	RNPEP	RNPEP	RNPEP;APB	ENSG00000176393	6051	1q	FALSE		FALSE	0.622016	FALSE	#N/A	#N/A	#N/A	0.759708	#N/A	#N/A	#N/A	FALSE	23.6057	23.4445	23.5813	23.6057	23.4445	23.5813	#N/A	#N/A	#N/A	#N/A	#N/A	#N/A
P29353-2;P29353-7;P29353;P29353-6;Q5T181;Q5T182;X6R6D0;P29353-5;P29353-3;P98077	P29353-2	IPI00021326;IPI00643176;IPI00165135;IPI00943132;IPI00643863;IPI00936525;IPI00513796;IPI00647867;IPI00640190;IPI00641285;IPI00786975;IPI00937655	SHC1;SHC2	SHC1	SHC1;SHC;SHCA	ENSG00000129946;ENSG00000160691	25759;6464	19p	FALSE		FALSE	0.607152	TRUE	#N/A	#N/A	#N/A	0.467308	#N/A	#N/A	#N/A	FALSE	23.6057	23.4445	23.5813	23.6057	23.4445	23.5813	#N/A	#N/A	#N/A	#N/A	#N/A	#N/A
H7C2Q8;Q99848	H7C2Q8	IPI00930241;IPI00745955;IPI00910851;IPI00908409	EBNA1BP2	EBNA1BP2	EBNA1BP2;EBP2;RP5-1034F7.2-001;hCG_2031782	ENSG00000117395	10969	1p	FALSE		FALSE	0.548095	TRUE	#N/A	#N/A	#N/A	0.435925	#N/A	#N/A	#N/A	FALSE	23.6057	23.4445	23.5813	24.7524	23.4445	23.5813	#N/A	#N/A	#N/A	24.7524	#N/A	#N/A
H0YCV3;Q8TEY7-3;Q8TEY7-2;Q8TEY7	H0YCV3	IPI00236901;IPI00377264;IPI00402757	USP33	USP33	USP33;KIAA1097;VDU1;DKFZp586N041	ENSG00000077254	23032	1p	FALSE		FALSE	0.629667	TRUE	#N/A	#N/A	#N/A	1.78302	#N/A	#N/A	#N/A	FALSE	23.6057	23.4445	23.5813	23.6057	23.4445	23.5813	#N/A	#N/A	#N/A	#N/A	#N/A	#N/A
P24539;Q5QNZ2	P24539	IPI00029133;IPI00456747;IPI00880198	ATP5F1	ATP5F1	ATP5F1;hCG_39985;RP11-552M11.5-005	ENSG00000116459	515	1p	TRUE	MIM	TRUE	0.668595	TRUE	#N/A	#N/A	#N/A	0.0979656	#N/A	#N/A	#N/A	FALSE	23.6057	23.4445	23.5813	23.6057	23.4445	23.5813	#N/A	#N/A	#N/A	#N/A	#N/A	#N/A
Q9H7B4;B0QZ88;Q9H7B4-2;Q9H7B4-3	Q9H7B4	IPI00165073;IPI00643755;IPI00514981;IPI00877589;IPI00877762;IPI00879958;IPI00880129	SMYD3	SMYD3	SMYD3;ZMYND1;ZNFN3A1;hCG_1810860	ENSG00000185420;ENSG00000280657	64754	1q	FALSE		FALSE	0.592381	FALSE	#N/A	#N/A	#N/A	0.304516	#N/A	#N/A	#N/A	FALSE	23.6057	23.4445	23.5813	23.6057	23.4445	23.5813	#N/A	#N/A	#N/A	#N/A	#N/A	#N/A
Q9UBV8	Q9UBV8	IPI00018235	PEF1	PEF1	PEF1;ABP32;UNQ1845/PRO3573	ENSG00000162517	553115	1p	FALSE		FALSE	0.558143	TRUE	#N/A	#N/A	#N/A	-0.0571547	#N/A	#N/A	#N/A	FALSE	23.6057	23.4445	23.5813	23.6057	23.4445	23.5813	#N/A	#N/A	#N/A	#N/A	#N/A	#N/A
H0Y360;Q01433-2;Q01433;Q01433-3;Q01433-5;Q01433-4;H0YCL9;E9PJF6;H0YF16;E9PIJ1	H0Y360	IPI00007722;IPI00942246;IPI00184670;IPI00215827;IPI00215826	AMPD2	AMPD2	AMPD2;RP5-1160K1.5-002;RP5-1160K1.5-001;hCG_40246;RP5-1160K1.5-003	ENSG00000116337	271	1p	FALSE		FALSE	0.553298	FALSE	#N/A	#N/A	#N/A	0.336891	#N/A	#N/A	#N/A	FALSE	23.6057	23.4445	23.5813	23.6057	23.4445	23.5813	#N/A	#N/A	#N/A	#N/A	#N/A	#N/A
C4P0D4;Q5VVQ1;C4P0D6;C4P0D8;Q99598;Q9NRI2	C4P0D4	IPI00293350;IPI00937434;IPI00647395;IPI00844588	DISC1;TSNAX;TRAX	DISC1	TSNAX;TRAX;RP11-17H4.1-001;hCG_14691;DISC1;RP11-17H4.1-003	ENSG00000116918;ENSG00000270106	7257	1q	FALSE		FALSE	0.517238	TRUE	#N/A	#N/A	#N/A	-0.127722	#N/A	#N/A	#N/A	FALSE	23.6057	23.4445	23.5813	23.6057	23.4445	23.5813	#N/A	#N/A	#N/A	#N/A	#N/A	#N/A
Q8WXI4-2;Q8WXI4	Q8WXI4-2	IPI00305894;IPI00220903	ACOT11	ACOT11	ACOT11;BFIT;KIAA0707;THEA	ENSG00000162390	26027	1p	TRUE	Matrix	FALSE	0.646476	FALSE	#N/A	#N/A	#N/A	0.488669	#N/A	#N/A	#N/A	FALSE	23.6057	24.6508	23.5813	23.6057	23.4445	23.5813	#N/A	24.6508	#N/A	#N/A	#N/A	#N/A
A0A075B6Q0;P62834;F5H4H0;F5GYH7;F5H077;F5GWU8;F5H491;F5H0B7;F5H500;F5GYB5;F8WBC0	A0A075B6Q0	IPI00019345;IPI00877120	RAP1A;RAP1B	RAP1A	RAP1A;KREV1;RP4-773A18.1-001;hCG_1818872	ENSG00000116473;ENSG00000127314	5906;5908	1p	FALSE		FALSE	0.61919	TRUE	#N/A	#N/A	#N/A	0.120427	#N/A	#N/A	#N/A	FALSE	23.6057	23.4445	23.5813	23.6057	23.4445	23.5813	#N/A	#N/A	#N/A	#N/A	#N/A	#N/A
A0A2R8Y653;Q9BZX2;Q9BZX2-2;Q9HA47-3;Q9HA47;Q9HA47-4	A0A2R8Y653	IPI00065671;IPI00908603;IPI00607810;IPI00902890;IPI00027771;IPI00644228	UCK2	UCK2	UCK2;TSA903;UMPK	ENSG00000130717;ENSG00000143179	83549;7371	9q	FALSE		FALSE	0.622286	FALSE	#N/A	#N/A	#N/A	-1.15135	#N/A	#N/A	#N/A	FALSE	23.6057	23.4445	23.5813	23.6057	23.4445	23.5813	#N/A	#N/A	#N/A	#N/A	#N/A	#N/A
P28066;P28066-2	P28066	IPI00291922	PSMA5	PSMA5	PSMA5;hCG_39916	ENSG00000143106	5686	1p	FALSE		FALSE	0.618048	TRUE	#N/A	#N/A	#N/A	0.104263	#N/A	#N/A	#N/A	FALSE	23.6057	23.4445	23.5813	23.6057	23.4445	23.5813	#N/A	#N/A	#N/A	#N/A	#N/A	#N/A
P52907	P52907	IPI00005969;IPI00873484	CAPZA1	CAPZA1	CAPZA1	ENSG00000116489	829	1p	FALSE		FALSE	0.562476	TRUE	#N/A	#N/A	#N/A	0.276011	#N/A	#N/A	#N/A	FALSE	23.6057	23.4445	23.5813	23.6057	23.4445	23.5813	#N/A	#N/A	#N/A	#N/A	#N/A	#N/A
O43865-2;O43865;H0Y8B3;Q96HN2-4;Q96HN2-3;Q96HN2-2;Q96HN2	O43865-2	IPI00872261;IPI00182938;IPI00479201;IPI00441992	AHCYL1;AHCYL2	AHCYL1	AHCYL1;DCAL;XPVKONA;hCG_38162	ENSG00000158467;ENSG00000168710	23382;10768	7q	TRUE	MOM	FALSE	0.657619	TRUE	#N/A	#N/A	#N/A	0.351469	#N/A	#N/A	#N/A	FALSE	23.6057	23.4445	23.5813	23.6057	23.4445	23.5813	#N/A	#N/A	#N/A	#N/A	#N/A	#N/A
Q9H2M9;F8WDJ2;Q9H2M9-2	Q9H2M9	IPI00554590;IPI00477068	RAB3GAP2	RAB3GAP2	RAB3GAP2;KIAA0839;hCG_25741	ENSG00000118873	25782	1q	FALSE		FALSE	0.612405	FALSE	#N/A	#N/A	#N/A	-0.0872878	#N/A	#N/A	#N/A	FALSE	23.6057	23.4445	23.5813	23.6057	23.4445	23.5813	#N/A	#N/A	#N/A	#N/A	#N/A	#N/A
Q6YP21-3;Q6YP21;A0A0A0MRN7;Q6YP21-2	Q6YP21-3	IPI00061178;IPI00643486;IPI00398308	CCBL2	CCBL2	CCBL2;DKFZp547N1117;RBMXL1;RP4-531M19.2-001;hCG_23341	ENSG00000137944	56267	1p	TRUE	Matrix	TRUE	0.622238	FALSE	#N/A	#N/A	#N/A	-0.354448	#N/A	#N/A	#N/A	FALSE	23.6057	23.4445	23.5813	23.6057	23.4445	23.5813	#N/A	#N/A	#N/A	#N/A	#N/A	#N/A
O96011;O96011-2;H7C3V6	O96011	IPI00021978;IPI00645949	PEX11B	PEX11B	PEX11B;hCG_37371	ENSG00000131779	8799	1q	TRUE	Membrane	FALSE	0.720143	FALSE	#N/A	#N/A	#N/A	0.620234	#N/A	#N/A	#N/A	FALSE	23.6057	23.4445	23.5813	23.6057	23.4445	23.5813	#N/A	#N/A	#N/A	#N/A	#N/A	#N/A
P30520	P30520	IPI00026833;IPI00641992;IPI00878313	ADSS	ADSS	ADSS;ADSS2;RP11-518L10.4-001;hCG_15389	ENSG00000035687	159	1q	FALSE		FALSE	0.639714	FALSE	#N/A	#N/A	#N/A	-0.550312	#N/A	#N/A	#N/A	FALSE	23.6057	23.4445	23.5813	23.6057	23.4445	23.5813	#N/A	#N/A	#N/A	#N/A	#N/A	#N/A
Q9UK22;A0A286YF37;R4GNH2	Q9UK22	IPI00007087;IPI00941983;IPI00844514	FBXO2	FBXO2	FBXO2;FBX2;hCG_24777	ENSG00000116661	26232	1p	FALSE		FALSE	0.675095	FALSE	#N/A	#N/A	#N/A	1.9379	#N/A	#N/A	#N/A	FALSE	23.6057	23.4445	23.5813	23.6057	23.4445	23.5813	#N/A	#N/A	#N/A	#N/A	#N/A	#N/A
O60684;Q5TFJ7;S4R3E5;O15131	O60684	IPI00747764;IPI00514894	KPNA6	KPNA6	KPNA6;IPOA7;RP4-622L5.1-004	ENSG00000025800;ENSG00000196911	23633;3841	1p	FALSE		FALSE	0.629619	TRUE	#N/A	#N/A	#N/A	0.00232706	#N/A	#N/A	#N/A	FALSE	23.6057	23.4445	23.5813	23.6057	23.4445	23.5813	#N/A	#N/A	#N/A	#N/A	#N/A	#N/A
A0A0U1RRM6;Q8N8S7-3;Q8N8S7-2;Q8N8S7;A0A075B6E5;A0A0U1RQP7	A0A0U1RRM6	IPI00646954;IPI00411623;IPI00374054;IPI00749432;IPI00783772;IPI00640474	ENAH	ENAH	ENAH;MENA	ENSG00000154380	55740	1q	FALSE		FALSE	0.567524	TRUE	#N/A	#N/A	#N/A	-0.914794	#N/A	#N/A	#N/A	FALSE	23.6057	23.4445	23.5813	23.6057	23.4445	23.5813	#N/A	#N/A	#N/A	#N/A	#N/A	#N/A
P14324-2;P14324;A0A087X1D8;A0A087X090;A0A087WVN4;A0A087WTP2	P14324-2	IPI00914566;IPI00914971;IPI00382869;IPI00902799;IPI00455004	FDPS	FDPS	FDPS;FPS;KIAA1293	ENSG00000160752	2224	1q	TRUE	MIM	TRUE	0.636171	FALSE	#N/A	#N/A	#N/A	-0.202049	#N/A	#N/A	#N/A	FALSE	23.6057	23.4445	23.5813	23.6057	24.4033	23.5813	#N/A	#N/A	#N/A	#N/A	24.4033	#N/A
Q9BU76;Q9BU76-4;Q9BU76-3;Q9BU76-2	Q9BU76	IPI00642240;IPI00293746;IPI00646155;IPI00446669;REV_IPI00299059;REV_IPI00783390	MMTAG2	MMTAG2	MMTAG2;C1orf35	ENSG00000143793	79169	1q	FALSE		FALSE	0.562524	FALSE	#N/A	#N/A	#N/A	0.0636413	#N/A	#N/A	#N/A	FALSE	23.6057	23.4445	23.5813	23.6057	23.4445	23.5813	#N/A	#N/A	#N/A	#N/A	#N/A	#N/A
Q86X76-2;Q86X76-4;Q86X76;Q86X76-3;Q86X76-5	Q86X76-2	IPI00023779;IPI00456664;IPI00456665;IPI00456663;IPI00646277;IPI00903236	NIT1	NIT1	NIT1;RP11-544M22.11-001;hCG_19870;RP11-544M22.11-002	ENSG00000158793	4817	1q	TRUE	Matrix	TRUE	0.625381	FALSE	#N/A	#N/A	#N/A	-0.697825	#N/A	#N/A	#N/A	FALSE	23.6057	23.4445	23.5813	23.6057	23.4445	23.5813	#N/A	#N/A	#N/A	#N/A	#N/A	#N/A
P57735	P57735	IPI00027993	RAB25	RAB25	RAB25;CATX8	ENSG00000132698	57111	1q	FALSE		FALSE	0.588952	FALSE	#N/A	#N/A	#N/A	-1.12185	#N/A	#N/A	#N/A	FALSE	23.6057	23.4445	23.5813	23.6057	23.4445	23.5813	#N/A	#N/A	#N/A	#N/A	#N/A	#N/A
Q8NFQ8	Q8NFQ8	IPI00168878	TOR1AIP2	TOR1AIP2	TOR1AIP2;LULL1	ENSG00000169905	163590	1q	FALSE		FALSE	0.740857	FALSE	#N/A	#N/A	#N/A	0.109733	#N/A	#N/A	#N/A	FALSE	23.6057	23.4445	23.5813	23.6057	23.4445	23.5813	#N/A	#N/A	#N/A	#N/A	#N/A	#N/A
Q8NAV1	Q8NAV1	IPI00171390;IPI00896537	PRPF38A	PRPF38A	PRPF38A	ENSG00000134748	84950	1p	FALSE		FALSE	0.597952	TRUE	#N/A	#N/A	#N/A	-0.165478	#N/A	#N/A	#N/A	FALSE	23.6057	23.4445	23.5813	23.6057	23.4445	23.5813	#N/A	#N/A	#N/A	#N/A	#N/A	#N/A
P10155-3;P10155-5;P10155-4;P10155;H0Y9N5;G5E9R9;P10155-2	P10155-3	IPI00019450;IPI00646322;IPI00646813;IPI00642416;IPI00642895;IPI00219287	TROVE2	TROVE2	TROVE2;RO60;SSA2;hCG_41054;RP11-101E13.3-005;RP11-101E13.3-006;RP11-101E13.3-003;RP11-101E13.3-004	ENSG00000116747	6738	1q	FALSE		FALSE	0.642508	TRUE	#N/A	#N/A	#N/A	-1.22046	#N/A	#N/A	#N/A	FALSE	23.6057	23.4445	23.5813	23.6057	23.4445	23.5813	#N/A	#N/A	#N/A	#N/A	#N/A	#N/A
A6NF51;O95861-4;O95861;O95861-2;O95861-3;F8W1J0;F8VVW8;F8VZG4	A6NF51	IPI00410214;IPI00910437;IPI00410215	BPNT1	BPNT1	BPNT1;hCG_25739	ENSG00000162813	10380	1q	FALSE		FALSE	0.635857	FALSE	#N/A	#N/A	#N/A	-0.277306	#N/A	#N/A	#N/A	FALSE	23.6057	23.4445	23.5813	23.6057	23.4445	23.5813	#N/A	#N/A	#N/A	#N/A	#N/A	#N/A
A6NKB8;Q9H4A4;A0A087WU27;A0A087WUS4	A6NKB8	IPI00647400	RNPEP	RNPEP	RNPEP	ENSG00000176393	6051	1q	FALSE		FALSE	0.622016	FALSE	#N/A	#N/A	#N/A	0.774803	#N/A	#N/A	#N/A	FALSE	23.6057	23.4445	23.5813	23.6057	23.4445	23.5813	#N/A	#N/A	#N/A	#N/A	#N/A	#N/A
Q8NEW0;H0Y362	Q8NEW0	IPI00302605;IPI00646270	SLC30A7	SLC30A7	SLC30A7;ZNT7;ZNTL2;RP11-30G24.1-003	ENSG00000162695	148867	1p	FALSE		FALSE	0.800524	FALSE	#N/A	#N/A	#N/A	0.00787003	#N/A	#N/A	#N/A	FALSE	23.6057	23.4445	23.5813	23.6057	23.4445	23.5813	#N/A	#N/A	#N/A	#N/A	#N/A	#N/A
P19623;K7EL89;K7EKM4;K7ESL0;K7EQ47	P19623	IPI00292020	SRM	SRM	SRM;SPS1;SRML1;RP4-635E18.4-001;hCG_24773	ENSG00000116649	6723	1p	FALSE		FALSE	0.577492	FALSE	#N/A	#N/A	#N/A	-0.0512031	#N/A	#N/A	#N/A	FALSE	23.6057	23.4445	23.5813	23.6057	23.4445	23.5813	#N/A	#N/A	#N/A	#N/A	#N/A	#N/A
Q5QPN5;Q5QPN9;Q5QPQ1;Q5QPQ3;Q5QPQ2;O95372	Q5QPN5	IPI00027032;IPI00646978;IPI00514798;IPI00514267;IPI00644956;IPI00876921;IPI00903282	LYPLA2	LYPLA2	LYPLA2;RP5-886K2.5-010;RP5-886K2.5-008;RP5-886K2.5-005	ENSG00000011009	11313	1p	FALSE		FALSE	0.630389	FALSE	#N/A	#N/A	#N/A	0.131699	#N/A	#N/A	#N/A	FALSE	23.6057	23.4445	23.5813	23.6057	23.4445	23.5813	#N/A	#N/A	#N/A	#N/A	#N/A	#N/A
A0A087X0K1;Q9Y376;B7ZBJ4;Q5TAW7;Q9H9S4	A0A087X0K1	IPI00032561;IPI00844534	CAB39;CAB39L	CAB39	CAB39;MO25;CGI-66;hCG_34334	ENSG00000102547;ENSG00000135932	81617;51719	13q	FALSE		FALSE	0.613305	TRUE	#N/A	#N/A	#N/A	-0.386115	#N/A	#N/A	#N/A	FALSE	23.6057	23.4445	23.5813	23.6057	23.4445	23.5813	#N/A	#N/A	#N/A	#N/A	#N/A	#N/A
E7EW69;E7EX04;B5ME97;Q9P0V9-3;Q9P0V9;Q9P0V9-2;F5GYV2;F5H1F2	E7EW69	IPI00873459;IPI00926875;IPI00374970;IPI00927054;IPI00872036;IPI00412153;IPI00921858;IPI00927577;IPI00927824	SEPT10	SEPT10	SEPT10;DKFZp564M1416;hCG_27895;DKFZp547B243	ENSG00000186522	151011	2q	FALSE		FALSE	0.598333	FALSE	#N/A	#N/A	#N/A	-0.099371	#N/A	#N/A	#N/A	FALSE	23.6057	23.4445	23.5813	23.6057	23.4445	23.5813	#N/A	#N/A	#N/A	#N/A	#N/A	#N/A
Q8NHH9-3;Q8NHH9-5;Q8NHH9;B5MCN0;Q8NHH9-4;Q8NHH9-2;C9JQQ5;H7C3A2	Q8NHH9-3	IPI00169267;IPI00893779;IPI00845387;IPI00007183;IPI00894553;IPI00917944;IPI00917688	ATL2	ATL2	ATL2;ARL6IP2	ENSG00000119787	64225	2p	FALSE		FALSE	0.69046	TRUE	#N/A	#N/A	#N/A	-0.14621	#N/A	#N/A	#N/A	FALSE	23.6057	23.4445	23.5813	23.6057	23.4445	23.5813	#N/A	#N/A	#N/A	#N/A	#N/A	#N/A
F8W914;Q9NQC3-2;Q9NQC3-5;Q9NQC3;H7C106;Q9NQC3-3;Q9NQC3-4;Q9NQC3-6;A0A0U1RQR6	F8W914	IPI00021766;IPI00477663;IPI00894213;IPI00894099;IPI00873380;IPI00219207;IPI00414671	RTN4	RTN4	RTN4;KIAA0886;NOGO;My043;SP1507;Nbla00271;Nbla10545;hCG_1784307	ENSG00000115310	57142	2p	FALSE		FALSE	0.76154	TRUE	#N/A	#N/A	#N/A	-0.0998546	#N/A	#N/A	#N/A	FALSE	23.6057	23.4445	23.5813	23.6057	23.4445	23.5813	#N/A	#N/A	#N/A	#N/A	#N/A	#N/A
P49247	P49247	IPI00026513	RPIA	RPIA	RPIA;RPI	ENSG00000153574	22934	2p	TRUE	Matrix	FALSE	0.615905	FALSE	#N/A	#N/A	#N/A	-1.49667	#N/A	#N/A	#N/A	FALSE	23.6057	23.4445	23.5813	23.6057	23.4445	23.5813	#N/A	#N/A	#N/A	#N/A	#N/A	#N/A
Q6NUM9;Q6NUM9-2;H7C3J0;H7BZ16;H7BZ81;H0YGU3	Q6NUM9	IPI00296157;IPI00909005;IPI00335161;IPI00915989;IPI00917553	RETSAT	RETSAT	RETSAT;UNQ439/PRO872	ENSG00000042445	54884	2p	FALSE		FALSE	0.807429	FALSE	#N/A	#N/A	#N/A	0.550434	#N/A	#N/A	#N/A	FALSE	23.6057	23.4445	23.5813	23.6057	23.4445	23.5813	#N/A	#N/A	#N/A	#N/A	#N/A	#N/A
Q9Y5Q9;Q9Y5Q9-2;H7C0C0	Q9Y5Q9	IPI00015806;IPI00411594;IPI00916091;IPI00917026;IPI00917018;IPI00916749;IPI00916736	GTF3C3	GTF3C3	GTF3C3	ENSG00000119041	9330	2q	FALSE		FALSE	0.675619	TRUE	#N/A	#N/A	#N/A	-0.433543	#N/A	#N/A	#N/A	FALSE	23.6057	23.4445	23.5813	23.6057	23.4445	23.5813	#N/A	#N/A	#N/A	#N/A	#N/A	#N/A
C9JG41;Q9NQX7-2;Q9NQX7-3;Q9NQX7	C9JG41	IPI00016014;IPI00290583;IPI00384327;IPI00916964;IPI00910452	ITM2C	ITM2C	ITM2C;BRI3;hucep-14;NPD018;PSEC0047;hCG_34338	ENSG00000135916	81618	2q	FALSE		FALSE	0.73981	FALSE	#N/A	#N/A	#N/A	0.169284	#N/A	#N/A	#N/A	FALSE	23.6057	23.4445	23.5813	23.6057	23.4445	23.5813	#N/A	#N/A	#N/A	#N/A	#N/A	#N/A
P23229-7;P23229-4;P23229-2;P23229-9;P23229-6;P23229-5;P23229-3;P23229;H7BZ97	P23229-7	IPI00010697;IPI00216222;IPI00216224;IPI00216225;IPI00921401;IPI00216221;IPI00216223;IPI00921080;IPI00915974;IPI00917593	ITGA6	ITGA6	ITGA6	ENSG00000091409	3655	2q	FALSE		FALSE	0.850762	TRUE	#N/A	#N/A	#N/A	-0.0809204	#N/A	#N/A	#N/A	FALSE	23.6057	23.4445	23.5813	23.6057	23.4445	23.5813	#N/A	#N/A	#N/A	#N/A	#N/A	#N/A
A0A0D9SF60;Q99569-2;Q99569	A0A0D9SF60	IPI00747119;IPI00021076;IPI00334400;IPI00940183;IPI00761037;IPI00301317;IPI00220032;IPI00890767;IPI00816068	PKP4	PKP4	PKP4	ENSG00000144283	8502	2q	FALSE		FALSE	0.608476	FALSE	#N/A	#N/A	#N/A	1.04966	#N/A	#N/A	#N/A	FALSE	23.6057	23.4445	23.5813	23.6057	23.4445	23.5813	#N/A	#N/A	#N/A	#N/A	#N/A	#N/A
A0A2R8Y4F5;H0YFD6;P40939;A0A2R8Y688;A0A2R8YG21;P40939-2	A0A2R8Y4F5	IPI00031522;IPI00908351	HADHA	HADHA	HADHA;HADH;hCG_23132	ENSG00000084754	3030	2p	TRUE	MIM	TRUE	0.65299	TRUE	#N/A	#N/A	#N/A	0.538307	#N/A	#N/A	#N/A	FALSE	23.6057	23.4445	23.5813	23.6057	23.4445	24.6092	#N/A	#N/A	#N/A	#N/A	#N/A	24.6092
Q9UHY1;F8W6G1	Q9UHY1	IPI00604756;IPI00893743;IPI00893598;IPI00894537	NRBP1	NRBP1	NRBP1;BCON3;NRBP;hCG_20764	ENSG00000115216	29959	2p	FALSE		FALSE	0.645952	FALSE	#N/A	#N/A	#N/A	-0.361003	#N/A	#N/A	#N/A	FALSE	23.6057	23.4445	23.5813	23.6057	23.4445	23.5813	#N/A	#N/A	#N/A	#N/A	#N/A	#N/A
Q13618-2;Q13618;A0A087X1R9;H7C1L6;Q13618-3;A0A087WTG3	Q13618-2	IPI00014312;IPI00382458;IPI00382459;IPI00917651;IPI00917208;IPI00916926	CUL3	CUL3	CUL3;KIAA0617;hCG_21435	ENSG00000036257	8452	2q	FALSE		FALSE	0.564571	TRUE	#N/A	#N/A	#N/A	-0.219713	#N/A	#N/A	#N/A	FALSE	23.6057	23.4445	23.5813	23.6057	23.4445	23.5813	#N/A	#N/A	#N/A	#N/A	#N/A	#N/A
A0A1B0GWA2;A0A2R8YEL0;O00116	A0A1B0GWA2	IPI00010349;IPI00917312	AGPS	AGPS	AGPS;AAG5	ENSG00000018510	8540	2q	FALSE		FALSE	0.638238	TRUE	#N/A	#N/A	#N/A	-0.270648	#N/A	#N/A	#N/A	FALSE	23.6057	23.4445	23.5813	23.6057	23.4445	23.5813	#N/A	#N/A	#N/A	#N/A	#N/A	#N/A
F8W8K9;G5E966;B8ZZZ1;Q96PC3-3;Q96PC3-4;Q96PC3;Q96PC3-2	F8W8K9	IPI00654799;IPI00939836;IPI00060866;IPI00916845;IPI00915398;IPI00917197;IPI00937280	AP1S3	AP1S3	AP1S3	ENSG00000152056	130340	2q	FALSE		FALSE	0.583976	TRUE	#N/A	#N/A	#N/A	-0.5604	#N/A	#N/A	#N/A	FALSE	23.6057	23.4445	23.5813	23.6057	23.4445	23.5813	#N/A	#N/A	#N/A	#N/A	#N/A	#N/A
E9PHV5;P28290-3;P28290;P28290-2;E7EUL7;H7BZ26	E9PHV5	IPI00400812;IPI00918003;IPI00386170;IPI00830086;IPI00908471;IPI00917618;IPI00916035	SSFA2	SSFA2	SSFA2;CS1;KIAA1927;KRAP;hCG_2004715	ENSG00000138434	6744	2q	FALSE		FALSE	0.621071	FALSE	#N/A	#N/A	#N/A	-1.17271	#N/A	#N/A	#N/A	FALSE	23.6057	23.4445	23.5813	23.6057	23.4445	23.5813	#N/A	#N/A	#N/A	#N/A	#N/A	#N/A
O15144;H7C3F9	O15144	IPI00005161;IPI00000477;IPI00925920;IPI00926315;IPI00927156;IPI00925705	ARPC2	ARPC2	ARPC2;ARC34;PRO2446;hCG_16304	ENSG00000163466	10109	2q	FALSE		FALSE	0.62281	TRUE	#N/A	#N/A	#N/A	-0.0773248	#N/A	#N/A	#N/A	FALSE	23.6057	23.4445	23.5813	23.6057	23.4445	23.5813	#N/A	#N/A	#N/A	#N/A	#N/A	#N/A
Q8IXB1-2;Q8IXB1;Q71S60;A0A087WXH7;E7EP04;Q8IXB1-3	Q8IXB1-2	IPI00293260;IPI00844115	DNAJC10	DNAJC10	DNAJC10;ERDJ5;UNQ495/PRO1012;hCG_22235	ENSG00000077232	54431	2q	FALSE		FALSE	0.69581	TRUE	#N/A	#N/A	#N/A	-0.181856	#N/A	#N/A	#N/A	FALSE	23.6057	23.4445	23.5813	23.6057	23.4445	23.5813	#N/A	#N/A	#N/A	#N/A	#N/A	#N/A
P62760;E9PE24;E7ER47;Q9UM19	P62760	IPI00216313;IPI00894012;IPI00893091;IPI00008305	VSNL1	VSNL1	VSNL1;VISL1	ENSG00000116983;ENSG00000163032	51440;7447	1p	FALSE		FALSE	0.577917	TRUE	#N/A	#N/A	#N/A	2.13135	#N/A	#N/A	#N/A	FALSE	23.6057	23.4445	23.5813	23.6057	23.4445	23.5813	#N/A	#N/A	#N/A	#N/A	#N/A	#N/A
O75874;C9J4N6;C9JLU6;C9JJE5	O75874	IPI00027223;IPI00925000;IPI00927256;IPI00926055;IPI00925864;IPI00927373;IPI00924576;IPI00023029	IDH1	IDH1	IDH1;PICD;hCG_15937;DKFZp686M0959	ENSG00000138413	3417	2q	FALSE		FALSE	0.586262	TRUE	#N/A	#N/A	#N/A	0.530472	#N/A	#N/A	#N/A	FALSE	23.6057	23.4445	23.5813	23.6057	23.4445	23.5813	#N/A	#N/A	#N/A	#N/A	#N/A	#N/A
Q92600-2;Q92600;Q92600-3	Q92600-2	IPI00023101;IPI00922574;IPI00063902;IPI00926472;IPI00926084	RQCD1	RQCD1	RQCD1;RCD1	ENSG00000144580	9125	2q	FALSE		FALSE	0.634333	TRUE	#N/A	#N/A	#N/A	-0.438421	#N/A	#N/A	#N/A	FALSE	23.6057	23.4445	23.5813	23.6057	23.4445	23.5813	#N/A	#N/A	#N/A	#N/A	#N/A	#N/A
P61158;B4DXW1;Q9P1U1-2;Q9P1U1;F8WEW2;F8WE84;F8WDR7;Q9P1U1-3	P61158	IPI00028091;IPI00908396;IPI00936769;IPI00916540;IPI00916399	ACTR3	ACTR3	ACTR3;ARP3;hCG_26669	ENSG00000115091;ENSG00000133627	10096;57180	2q	FALSE		FALSE	0.598024	TRUE	#N/A	#N/A	#N/A	-0.0480026	#N/A	#N/A	#N/A	FALSE	23.6057	23.4445	23.5813	23.6057	23.4445	23.5813	#N/A	#N/A	#N/A	#N/A	#N/A	#N/A
J3KNE0;Q7Z3J3;A6NKT7;J3KQ37;Q99666;O14715;F8W705;F8VYC4;A0A286YES2;A0A1W2PNU4;Q99666-2;P0DJD0;P0DJD1	J3KNE0	IPI00921207;IPI00938417;IPI00375793;IPI00935150;IPI00910777;IPI00942933	RGPD3;RGPD4;RGPD8;RGPD5	RGPD3	RGPD3;RGP3;RGPD4;RGP4	ENSG00000015568;ENSG00000153165;ENSG00000169629;ENSG00000183054;ENSG00000185304;ENSG00000187627;ENSG00000196862	727851;84220;653489;729540;729857;400966;285190	2q	FALSE		FALSE	0.673524	FALSE	#N/A	#N/A	#N/A	1.32031	#N/A	#N/A	#N/A	FALSE	23.6057	23.4445	23.5813	23.6057	23.4445	23.5813	#N/A	#N/A	#N/A	#N/A	#N/A	#N/A
E7EX90;Q14203-5;Q14203-2;Q14203-3;Q14203-4;Q14203-6;Q14203;Q6AWB1;E7EWF7	E7EX90	IPI00935906;IPI00916757;IPI00872359;IPI00873712;IPI00029485;IPI00917681;IPI00914026;IPI00219114;IPI00917166;IPI00465112;IPI00555695;IPI00917189;IPI00916359;IPI00917045;IPI00916125	DCTN1;DKFZp686E0752	DCTN1	DCTN1;DKFZp686I0746;DKFZp686E0752;DKFZp686E191	ENSG00000204843;ENSG00000264324	1639	2p	FALSE		FALSE	0.651845	TRUE	#N/A	#N/A	#N/A	0.102691	#N/A	#N/A	#N/A	FALSE	23.6057	23.4445	23.5813	23.6057	23.4445	23.5813	#N/A	#N/A	#N/A	#N/A	#N/A	#N/A
F8W914;Q9NQC3-2;Q9NQC3-5;Q9NQC3;H7C106;Q9NQC3-3;Q9NQC3-4;Q9NQC3-6;A0A0U1RQR6	F8W914	IPI00298289	RTN4	RTN4	RTN4;KIAA0886;NOGO;My043;SP1507;hCG_1784307	ENSG00000115310	57142	2p	FALSE		FALSE	0.76154	TRUE	#N/A	#N/A	#N/A	0.0991765	#N/A	#N/A	#N/A	FALSE	23.6057	23.4445	23.5813	23.6057	23.4445	23.5813	#N/A	#N/A	#N/A	#N/A	#N/A	#N/A
O76071	O76071	IPI00008791;IPI00908614	CIAO1	CIAO1	CIAO1;WDR39	ENSG00000144021	9391	2q	FALSE		FALSE	0.588381	TRUE	#N/A	#N/A	#N/A	-0.296233	#N/A	#N/A	#N/A	FALSE	23.6057	23.4445	23.5813	23.6057	23.4445	22.9136	#N/A	#N/A	#N/A	#N/A	#N/A	22.9136
Q9UBP9-3;Q9UBP9-4;Q9UBP9;H0Y6R1;B8ZZL1;Q9UBP9-2	Q9UBP9-3	IPI00790010;IPI00915753;IPI00910196;IPI00008468;IPI00916652;IPI00916366;IPI00556248	GULP1	GULP1	GULP1;CED6;GULP;hCG_1811926	ENSG00000144366	51454	2q	FALSE		FALSE	0.515857	FALSE	#N/A	#N/A	#N/A	0.607676	#N/A	#N/A	#N/A	FALSE	23.6057	23.4445	23.5813	23.6057	23.4445	23.5813	#N/A	#N/A	#N/A	#N/A	#N/A	#N/A
P61160;F5H6T1;P61160-2	P61160	IPI00470573;IPI00005159	ACTR2	ACTR2	ACTR2;ARP2;hCG_21224	ENSG00000138071	10097	2p	FALSE		FALSE	0.681571	TRUE	#N/A	#N/A	#N/A	-0.0349259	#N/A	#N/A	#N/A	FALSE	23.6057	25.179	23.5813	23.6057	23.4445	24.7137	#N/A	25.179	#N/A	#N/A	#N/A	24.7137
Q15036;Q15036-2;F8WAZ0	Q15036	IPI00014219;IPI00894084;IPI00894454;IPI00893665	SNX17	SNX17	SNX17;KIAA0064;hCG_1784432	ENSG00000115234	9784	2p	FALSE		FALSE	0.5855	FALSE	#N/A	#N/A	#N/A	-0.328311	#N/A	#N/A	#N/A	FALSE	23.6057	23.4445	23.5813	23.6057	23.4445	23.5813	#N/A	#N/A	#N/A	#N/A	#N/A	#N/A
Q7Z3C6;Q7Z3C6-2;H7C152;Q7Z3C6-3;C9JD65;H7C1G6;C9JS65;C9JFV2;F2Z3I6;C9JX27;C9IYZ9;C9JKV7;C9JDK4;C9JXG2	Q7Z3C6	IPI00916626;IPI00383396;IPI00555659;IPI00439694;IPI00917625;IPI00916599;IPI00918016;IPI00917317;IPI00915836;IPI00917846;IPI00916010;IPI00917201;IPI00916234;IPI00916519;IPI00916342	ATG9A	ATG9A	APG9L1;ATG9A;hCG_15583	ENSG00000198925	79065	2q	FALSE		FALSE	0.717424	FALSE	#N/A	#N/A	#N/A	0.100894	#N/A	#N/A	#N/A	FALSE	23.6057	23.4445	23.5813	23.6057	23.4445	23.5813	#N/A	#N/A	#N/A	#N/A	#N/A	#N/A
J3KNE0;Q7Z3J3;A6NKT7;J3KQ37;Q99666;O14715;F8W705;F8VYC4;A0A286YES2;A0A1W2PNU4;Q99666-2;P0DJD0;P0DJD1	J3KNE0	IPI00293568;IPI00787969;IPI00916867;IPI00100787;IPI00926222;IPI00879540;IPI00943097;IPI00917621;IPI00916003;IPI00917503;IPI00940055;IPI00926400;IPI00917309;IPI00015864;IPI00926449;IPI00935802;IPI00915854;IPI00916370	RGPD3;RGPD4;RGPD8;RGPD5	RGPD3	RGPD6;RANBP2L2;RGPD5;RANBP2L1;RGPD8;RANBP2ALPHA;RANBP2L3;RGPD7;RGP7	ENSG00000015568;ENSG00000153165;ENSG00000169629;ENSG00000183054;ENSG00000185304;ENSG00000187627;ENSG00000196862	727851;84220;653489;729540;729857;400966;285190	2q	FALSE		FALSE	0.673524	FALSE	#N/A	#N/A	#N/A	0.434143	#N/A	#N/A	#N/A	FALSE	23.6057	23.4445	23.5813	23.6057	23.4445	23.5813	#N/A	#N/A	#N/A	#N/A	#N/A	#N/A
F6U1T9;D3YTA9;H7BYZ3;P63098	F6U1T9	IPI00917487;IPI00027464;IPI00917915	PPP3R1	PPP3R1	PPP3R1;CNA2;CNB;hCG_22216	ENSG00000221823;ENSG00000273398	5534	2p	FALSE		FALSE	0.600714	TRUE	#N/A	#N/A	#N/A	-0.623349	#N/A	#N/A	#N/A	FALSE	23.6057	23.4445	23.5813	23.6057	23.4445	23.5813	#N/A	#N/A	#N/A	#N/A	#N/A	#N/A
P20339-2;P20339	P20339-2	IPI00023510;IPI00927674	RAB5A	RAB5A	RAB5A;RAB5;HCC-10;hCG_1776267	ENSG00000144566	5868	3p	FALSE		FALSE	0.633381	TRUE	#N/A	#N/A	#N/A	0.635056	#N/A	#N/A	#N/A	FALSE	23.6057	23.4445	23.5813	23.6057	23.4445	23.5813	#N/A	#N/A	#N/A	#N/A	#N/A	#N/A
Q04912-7;Q04912-2;Q04912;J3KQS7;Q04912-5;Q04912-4;Q04912-6;Q04912-3	Q04912-7	IPI00926020;IPI00926267;IPI00030273;IPI00219706;IPI00910383;IPI00925431;IPI00925828;IPI00926479	MST1R	MST1R	MST1R;PTK8;RON	ENSG00000164078	4486	3p	FALSE		FALSE	0.807857	FALSE	#N/A	#N/A	#N/A	0.455971	#N/A	#N/A	#N/A	FALSE	23.6057	23.4445	23.5813	23.6057	23.4445	23.5813	#N/A	#N/A	#N/A	#N/A	#N/A	#N/A
Q9NUJ1;Q9NUJ1-2;Q9NUJ1-3	Q9NUJ1	IPI00020075;IPI00790966	ABHD10	ABHD10	ABHD10	ENSG00000144827	55347	3q	TRUE	Matrix	TRUE	0.638095	FALSE	#N/A	#N/A	#N/A	0.838236	#N/A	#N/A	#N/A	FALSE	23.6057	23.4445	23.5813	23.6057	23.4445	23.5813	#N/A	#N/A	#N/A	#N/A	#N/A	#N/A
O75165	O75165	IPI00307259;IPI00830029;IPI00410315	DNAJC13	DNAJC13	DNAJC13;KIAA0678;RME8	ENSG00000138246	23317	3q	FALSE		FALSE	0.689381	FALSE	#N/A	#N/A	#N/A	0.208987	#N/A	#N/A	#N/A	FALSE	23.6057	23.4445	23.5813	23.6057	23.4445	23.5813	#N/A	#N/A	#N/A	#N/A	#N/A	#N/A
P51178;P51178-2	P51178	IPI00016461;IPI00746030;IPI00925355	PLCD1	PLCD1	DKFZp686K101;PLCD1	ENSG00000187091	5333	3p	FALSE		FALSE	0.621667	FALSE	#N/A	#N/A	#N/A	1.97402	#N/A	#N/A	#N/A	FALSE	23.6057	23.4445	23.1054	23.6057	23.4445	23.5813	#N/A	#N/A	23.1054	#N/A	#N/A	#N/A
F8WDD7;F8WCF6;A0A0A6YYG9;P59998;P59998-3;P59998-2;H7C0A3;F8WE39;R4GN08;P59998-4	F8WDD7	IPI00925052;IPI00925334;IPI00554811;IPI00926054;IPI00790262;IPI00926232;IPI00386354;IPI00607772;IPI00924833;IPI00925522	ARPC4;ARPC4-TTLL3	ARPC4	ARPC4;ARC20	ENSG00000241553;ENSG00000250151	10093;100526693	3p	FALSE		FALSE	0.582151	TRUE	#N/A	#N/A	#N/A	-0.144079	#N/A	#N/A	#N/A	FALSE	23.6057	23.4445	23.5813	23.6057	23.4445	23.5813	#N/A	#N/A	#N/A	#N/A	#N/A	#N/A
Q92522	Q92522	IPI00021924	H1FX	H1FX	H1FX	ENSG00000184897	8971	3q	FALSE		FALSE	0.518	TRUE	#N/A	#N/A	#N/A	0.459293	#N/A	#N/A	#N/A	FALSE	23.6057	23.4445	23.5813	23.6057	23.4445	23.5813	#N/A	#N/A	#N/A	#N/A	#N/A	#N/A
Q9NVJ2;Q9NVJ2-2	Q9NVJ2	IPI00018871;IPI00940959;IPI00789069;IPI00793455;REV_IPI00909441;REV_IPI00216710;REV_IPI00418178	ARL8B	ARL8B	ARL8B;ARL10C;GIE1	ENSG00000134108	55207	3p	FALSE		FALSE	0.584714	FALSE	#N/A	#N/A	#N/A	0.367205	#N/A	#N/A	#N/A	FALSE	23.6057	23.4445	23.5813	23.6057	23.4445	23.5813	#N/A	#N/A	#N/A	#N/A	#N/A	#N/A
A0A087WT53;Q96QZ7-6;Q96QZ7-2;Q96QZ7;Q96QZ7-7;A0A087WXD2;H7C5T8;H7C4U7;H7C535;Q96QZ7-3;Q96QZ7-5	A0A087WT53	IPI00165946;IPI00470764;IPI00470759;IPI00470765;IPI00939430;IPI00418147;IPI00470761;IPI00382692;IPI00939506	MAGI1	MAGI1	MAGI1;BAIAP1;BAP1;TNRC19	ENSG00000151276	9223	3p	FALSE		FALSE	0.611667	FALSE	#N/A	#N/A	#N/A	-0.379397	#N/A	#N/A	#N/A	FALSE	23.6057	23.4445	23.5813	23.6057	23.4445	23.5813	#N/A	#N/A	#N/A	#N/A	#N/A	#N/A
H0Y9V7;B4E2Q0;P98194-2;P98194-4;P98194;P98194-3;P98194-5;P98194-8;P98194-9;P98194-6;P98194-7;H0Y8X9;H0Y9S7	H0Y9V7	IPI00745171;IPI00797988;IPI00607812;IPI00413116;IPI00419957;IPI00943088;IPI00607568;IPI00220473;IPI00921961;IPI00795581	ATP2C1	ATP2C1	ATP2C1;KIAA1347;PMR1L;HUSSY-28;hCG_14809	ENSG00000017260	27032	3q	FALSE		FALSE	0.716968	FALSE	#N/A	#N/A	#N/A	-0.0276083	#N/A	#N/A	#N/A	FALSE	23.6057	23.4445	23.5813	23.6057	23.4445	23.5813	#N/A	#N/A	#N/A	#N/A	#N/A	#N/A
F8W930;Q9Y6M1-1;Q9Y6M1;Q9Y6M1-5;Q9Y6M1-6;Q9Y6M1-3;Q9Y6M1-4;O00425-2	F8W930	IPI00179713;IPI00743914;IPI00180983;IPI00922167;IPI00922068;IPI00795309;IPI00879428	IGF2BP2	IGF2BP2	IGF2BP2;IMP2;VICKZ2	ENSG00000073792;ENSG00000136231	10644;10643	3q	FALSE		FALSE	0.642667	FALSE	#N/A	#N/A	#N/A	-0.33051	#N/A	#N/A	#N/A	FALSE	23.6057	23.4445	23.5813	23.6057	23.4445	25.0293	#N/A	#N/A	#N/A	#N/A	#N/A	25.0293
Q9Y6I9;C9JXQ7;C9JHH5;A0A087WTU3;C9JL43;C9JUC3;C9J7N0	Q9Y6I9	IPI00796519;IPI00006372;IPI00925059;IPI00925283;IPI00792564;IPI00791974;IPI00798288;IPI00925065;IPI00795371;IPI00794038	TEX264	TEX264	TEX264;ZSIG11;UNQ337/PRO536;hCG_1997495	ENSG00000164081	51368	3p	FALSE		FALSE	0.795667	FALSE	#N/A	#N/A	#N/A	0.0893308	#N/A	#N/A	#N/A	FALSE	23.6057	23.4445	23.5813	23.6057	23.4445	23.5813	#N/A	#N/A	#N/A	#N/A	#N/A	#N/A
Q13177;A0A087X294;O75914-2;O75914;O75914-4;O75914-3;B1AKS5;E9PM17;B3KNX7;Q13153;Q13153-2	Q13177	IPI00419979;IPI00926695;IPI00555621	PAK2;PAK3	PAK2	PAK2	ENSG00000077264;ENSG00000149269;ENSG00000180370	5063;5058;5062	Xq	FALSE		FALSE	0.590163	TRUE	#N/A	#N/A	#N/A	-0.119751	#N/A	#N/A	#N/A	FALSE	23.6057	23.4445	23.5813	23.6057	23.4445	23.5813	#N/A	#N/A	#N/A	#N/A	#N/A	#N/A
E7EQG2;Q14240;Q14240-2;J3KSN7;J3KT04;J3KS93;E7EMV8	E7EQG2	IPI00409717;IPI00328328;IPI00924536;IPI00030296;IPI00788730;IPI00793328;IPI00790077;IPI00793220;IPI00792676	EIF4A2	EIF4A2	EIF4A2;DDX2B;EIF4F;hCG_1784041	ENSG00000156976;ENSG00000161960	1974;1973	3q	FALSE		FALSE	0.593206	FALSE	#N/A	#N/A	#N/A	-0.0164844	#N/A	#N/A	#N/A	FALSE	23.6057	23.4445	23.5813	23.6057	23.4445	23.5813	#N/A	#N/A	#N/A	#N/A	#N/A	#N/A
O95352-3;O95352-2;O95352	O95352-3	IPI00007404;IPI00479911;IPI00925029;IPI00909500;IPI00924928;IPI00926067;IPI00793782;IPI00925593;IPI00926490;IPI00926766;IPI00925374;IPI00926965;IPI00924785;IPI00924557	ATG7	ATG7	ATG7;APG7L	ENSG00000197548	10533	3p	FALSE		FALSE	0.679952	FALSE	#N/A	#N/A	#N/A	0.208505	#N/A	#N/A	#N/A	FALSE	23.6057	23.4445	23.5813	23.6057	23.4445	23.5813	#N/A	#N/A	#N/A	#N/A	#N/A	#N/A
A0A087WZF1;Q93052;C9JXK9;C9JUT4	A0A087WZF1	IPI00023704;IPI00793907;IPI00797120;IPI00926532;IPI00927168;IPI00927909;IPI00927466;IPI00927693;IPI00926750;IPI00924594;IPI00795660;IPI00794013	LPP	LPP	LPP;hCG_17155	ENSG00000145012	4026	3q	FALSE		FALSE	0.56744	TRUE	#N/A	#N/A	#N/A	-0.0535112	#N/A	#N/A	#N/A	FALSE	23.6057	23.4445	23.5813	23.6057	23.4445	23.5813	#N/A	#N/A	#N/A	#N/A	#N/A	#N/A
E7EQ29;P16278-2;P16278-3;P16278;F8WF40;C9JF15;C9JWX1	E7EQ29	IPI00796919;IPI00441344;IPI00927191;IPI00925615;IPI00441550;IPI00797646;IPI00926027;IPI00925197;IPI00927711;IPI00924798;IPI00925829	GLB1	GLB1	GLB1;ELNR1	ENSG00000170266	2720	3p	FALSE		FALSE	0.665467	TRUE	#N/A	#N/A	#N/A	0.128722	#N/A	#N/A	#N/A	FALSE	23.6057	23.4445	23.5813	23.6057	23.4445	23.5813	#N/A	#N/A	#N/A	#N/A	#N/A	#N/A
Q9UKE5-8;Q9UKE5-5;Q9UKE5-7;Q9UKE5-3;Q9UKE5-6;Q9UKE5-2;Q9UKE5-4;Q9UKE5;C9J338	Q9UKE5-8	IPI00145805;IPI00514275;IPI00218901;IPI00218905;IPI00218902;IPI00218906;IPI00218904;IPI00218907;IPI00798243;IPI00789304;IPI00796252	TNIK	TNIK	TNIK;KIAA0551;hCG_1811556;AD 2	ENSG00000154310	23043	3q	FALSE		FALSE	0.620619	FALSE	#N/A	#N/A	#N/A	-0.135367	#N/A	#N/A	#N/A	FALSE	23.6057	23.4445	23.5813	23.6057	23.4445	23.5813	#N/A	#N/A	#N/A	#N/A	#N/A	#N/A
Q8IVM0;Q8IVM0-2	Q8IVM0	IPI00217059;IPI00383423;IPI00798355	CCDC50	CCDC50	CCDC50;C3orf6	ENSG00000152492	152137	3q	FALSE		FALSE	0.532333	FALSE	#N/A	#N/A	#N/A	0.137496	#N/A	#N/A	#N/A	FALSE	23.6057	23.4445	23.5813	23.6057	23.4445	23.5813	#N/A	#N/A	#N/A	#N/A	#N/A	#N/A
A0A087WYN0;A0A087WY96;P31641;C9JPV1;P31641-2	A0A087WYN0	IPI00783565;IPI00925370;IPI00748744;IPI00926059;IPI00926448;IPI00927202;IPI00007648;IPI00465438;IPI00219765;IPI00743489;IPI00007647;IPI00009914;IPI00797110;IPI00064171;IPI00152335;IPI00797000;IPI00908465;IPI00479462;IPI00383031;IPI00927395;IPI00788904	SLC6A6	SLC6A6	SLC6A6;hCG_1995322	ENSG00000131389	6533	3p	FALSE		FALSE	0.736655	FALSE	#N/A	#N/A	#N/A	1.86444	#N/A	#N/A	#N/A	FALSE	23.6057	23.4445	23.5813	23.6057	23.4445	23.5813	#N/A	#N/A	#N/A	#N/A	#N/A	#N/A
Q9NRW1;Q9NRW1-2;C9J0I2	Q9NRW1	IPI00016891	RAB6B	RAB6B	RAB6B;hCG_15606;rab6b	ENSG00000154917	51560	3q	FALSE		FALSE	0.577548	FALSE	#N/A	#N/A	#N/A	0.772659	#N/A	#N/A	#N/A	FALSE	23.6057	23.4445	23.5813	23.6057	23.4445	23.5813	#N/A	#N/A	#N/A	#N/A	#N/A	#N/A
P49841;P49841-2	P49841	IPI00216190;IPI00028570	GSK3B	GSK3B	GSK3B;hCG_1818062	ENSG00000082701	2932	3q	FALSE		FALSE	0.638095	TRUE	#N/A	#N/A	#N/A	-0.227347	#N/A	#N/A	#N/A	FALSE	23.6057	23.4445	23.5813	23.6057	23.4445	23.5813	#N/A	#N/A	#N/A	#N/A	#N/A	#N/A
Q8TAF3-2;Q8TAF3-5;Q8TAF3-4;Q8TAF3-3;Q8TAF3	Q8TAF3-2	IPI00658210;IPI00937128;IPI00792902;IPI00791758;IPI00926894;IPI00926184;IPI00927102;IPI00793480;IPI00658079;IPI00926629;IPI00926436	WDR48	WDR48	WDR48;KIAA1449;UAF1	ENSG00000114742	57599	3p	FALSE		FALSE	0.590476	TRUE	#N/A	#N/A	#N/A	-0.230496	#N/A	#N/A	#N/A	FALSE	23.6057	23.4445	23.5813	23.6057	23.4445	23.5813	#N/A	#N/A	#N/A	#N/A	#N/A	#N/A
E9PGM4;Q04446	E9PGM4	IPI00296635;IPI00789251	GBE1	GBE1	GBE1	ENSG00000114480	2632	3p	FALSE		FALSE	0.623762	FALSE	#N/A	#N/A	#N/A	0.504456	#N/A	#N/A	#N/A	FALSE	23.6057	23.4445	23.5813	23.6057	23.4445	23.5813	#N/A	#N/A	#N/A	#N/A	#N/A	#N/A
Q9BTV4	Q9BTV4	IPI00301280;IPI00926007;IPI00383085	TMEM43	TMEM43	TMEM43;UNQ2564/PRO6244;FLJ00144	ENSG00000170876	79188	3p	FALSE		FALSE	0.721667	FALSE	#N/A	#N/A	#N/A	0.362804	#N/A	#N/A	#N/A	FALSE	23.6057	23.4445	23.5813	23.6057	23.4445	23.5813	#N/A	#N/A	#N/A	#N/A	#N/A	#N/A
Q14789-4;Q14789-3;Q14789;Q14789-2;E7EU81;REV__Q8N884-2;REV__Q8N884	Q14789-4	IPI00796891;IPI00004671;IPI00909600;IPI00910449;IPI00908744;REV_IPI00298007;REV_IPI00607846;IPI00790168	GOLGB1	GOLGB1	GOLGB1	ENSG00000173230	2804	3q	FALSE		FALSE	0.663167	FALSE	#N/A	#N/A	#N/A	0.467632	#N/A	#N/A	#N/A	FALSE	23.6057	23.4445	23.5813	23.6057	23.4445	23.5813	#N/A	#N/A	#N/A	#N/A	#N/A	#N/A
Q6UXN9;C9JBU3	Q6UXN9	IPI00152695;IPI00877677;IPI00233495;IPI00797468	WDR82	WDR82	WDR82;WDR82A;UNQ9342/PRO34047;TMEM113;hCG_2000308	ENSG00000164091	80335	3p	FALSE		FALSE	0.610071	TRUE	#N/A	#N/A	#N/A	-0.368946	#N/A	#N/A	#N/A	FALSE	23.6057	23.4445	23.5813	23.6057	23.4445	23.5813	#N/A	#N/A	#N/A	#N/A	#N/A	#N/A
P41743	P41743	IPI00016639;IPI00793948	PRKCI	PRKCI	PRKCI;DXS1179E	ENSG00000163558	5584	3q	FALSE		FALSE	0.60319	TRUE	#N/A	#N/A	#N/A	-0.275386	#N/A	#N/A	#N/A	FALSE	24.5132	23.4445	23.5813	23.6057	23.4445	23.5813	24.5132	#N/A	#N/A	#N/A	#N/A	#N/A
O60313-10;O60313-11;A0A2R8Y3X5;E5KLJ9;C9JMB8;A0A2R8YE78;O60313-2;O60313;O60313-9;O60313-13;A0A2R8YDM2;A0A2R8YE54;A0A2R8Y4Q3;A0A2R8YGE5;A0A2R8YD53;A0A2R8Y4G4;A0A2R8YFD1	O60313-10	IPI00107752;IPI00107753;IPI00006721;IPI00107751;IPI00107750;IPI00107749;IPI00375150;IPI00375149;IPI00852888;IPI00852935;IPI00853261;IPI00852841;IPI00927797;REV_IPI00217788;REV_IPI00936364;IPI00853084	OPA1	OPA1	OPA1;KIAA0567	ENSG00000198836	4976	3q	TRUE	MIM	TRUE	0.614164	TRUE	#N/A	#N/A	#N/A	-0.0978568	#N/A	#N/A	#N/A	FALSE	23.6057	23.4445	23.5813	23.6057	23.4445	23.5813	#N/A	#N/A	#N/A	#N/A	#N/A	#N/A
P08582	P08582	IPI00029275;IPI00218301;IPI00926464;IPI00797497;IPI00795897	MFI2	MFI2	MFI2;MAP97	ENSG00000163975	4241	3q	FALSE		FALSE	0.66019	FALSE	#N/A	#N/A	#N/A	2.8759	#N/A	#N/A	#N/A	FALSE	23.6057	23.4445	23.5813	23.6057	23.4445	23.5813	#N/A	#N/A	#N/A	#N/A	#N/A	#N/A
Q9NUQ8-2;Q9NUQ8	Q9NUQ8-2	IPI00465160;IPI00784776;IPI00925546;IPI00796248;IPI00793766;IPI00791867;IPI00794398;IPI00925118;IPI00792633	ABCF3	ABCF3	ABCF3	ENSG00000161204	55324	3q	FALSE		FALSE	0.595143	FALSE	#N/A	#N/A	#N/A	0.0282502	#N/A	#N/A	#N/A	FALSE	23.6057	23.4445	23.5813	23.6057	23.4445	23.5813	#N/A	#N/A	#N/A	#N/A	#N/A	#N/A
Q6IBS0;D6RG15;H0Y858;H7C5I2;Q9NR96-4	Q6IBS0	IPI00550917;IPI00219489;IPI00940778;IPI00914987	TWF2	TWF2	TWF2;PTK9L;MSTP011	ENSG00000173366;ENSG00000239732;ENSG00000247596	54106;11344	3p	FALSE		FALSE	0.630873	FALSE	#N/A	#N/A	#N/A	-0.264621	#N/A	#N/A	#N/A	FALSE	23.6057	23.4445	23.5813	23.6057	23.4445	23.5813	#N/A	#N/A	#N/A	#N/A	#N/A	#N/A
D6RD63;D6RAX7;Q9BT78-2;Q9BT78;D6RFN0	D6RD63	IPI00171844	COPS4	COPS4	COPS4;CSN4;hCG_20211	ENSG00000138663	51138	4q	FALSE		FALSE	0.620512	TRUE	#N/A	#N/A	#N/A	-0.0661994	#N/A	#N/A	#N/A	FALSE	23.6057	23.4445	23.5813	23.6057	23.4445	23.5813	#N/A	#N/A	#N/A	#N/A	#N/A	#N/A
D6RCD0;Q8NBQ5	D6RCD0	IPI00329598;IPI00418769	HSD17B11	HSD17B11	HSD17B11;DHRS8;PAN1B;PSEC0029;UNQ207/PRO233	ENSG00000198189	51170	4q	FALSE		FALSE	0.763429	FALSE	#N/A	#N/A	#N/A	0.863706	#N/A	#N/A	#N/A	FALSE	23.6057	23.4445	23.5813	23.6057	23.4445	23.5813	#N/A	#N/A	#N/A	#N/A	#N/A	#N/A
P53582;H0Y955;H0Y903	P53582	IPI00022239	METAP1	METAP1	METAP1;KIAA0094;hCG_41486;DKFZp781C0419	ENSG00000164024	23173	4q	FALSE		FALSE	0.584032	FALSE	#N/A	#N/A	#N/A	-0.135905	#N/A	#N/A	#N/A	FALSE	23.6057	23.4445	23.5813	23.6057	23.4445	23.5813	#N/A	#N/A	#N/A	#N/A	#N/A	#N/A
D6RCP9;D6RFG8;P27707	D6RCP9	IPI00020454	DCK	DCK	DCK	ENSG00000156136	1633	4q	FALSE		FALSE	0.583619	FALSE	#N/A	#N/A	#N/A	-0.370681	#N/A	#N/A	#N/A	FALSE	23.6057	23.4445	23.5813	23.6057	23.4445	23.5813	#N/A	#N/A	#N/A	#N/A	#N/A	#N/A
A0A087WU31;A0A0A0MTB7;P51790-4;P51790-5;P51790;E9PE15;P51790-2;H0Y8Z8;A0A2R8YGW0;G3XAG5;P51793-2;P51795;P51793;P51795-2	A0A087WU31	IPI00398349;IPI00413568	CLCN3	CLCN3	CLCN3	ENSG00000073464;ENSG00000109572;ENSG00000171365	1183;1182;1184	Xp	FALSE		FALSE	0.741887	FALSE	#N/A	#N/A	#N/A	0.200986	#N/A	#N/A	#N/A	FALSE	23.6057	23.4445	23.5813	23.6057	23.4445	23.5813	#N/A	#N/A	#N/A	#N/A	#N/A	#N/A
C9J4M6;A0A1W2PPT5;C9J2Y9;P30876	C9J4M6	IPI00027808;IPI00873948;IPI00894355;IPI00894141;IPI00894524;IPI00894248	POLR2B	POLR2B	POLR2B;hCG_201171	ENSG00000047315	5431	4q	FALSE		FALSE	0.65081	TRUE	#N/A	#N/A	#N/A	-0.332683	#N/A	#N/A	#N/A	FALSE	23.6057	23.4445	23.5813	23.6057	23.4445	23.5813	#N/A	#N/A	#N/A	#N/A	#N/A	#N/A
Q86XX4;Q86XX4-2;Q86XX4-5;H0Y8V2	Q86XX4	IPI00329327;IPI00455316;IPI00455319;IPI00455320;IPI00455318;IPI00410193	FRAS1	FRAS1	FRAS1;KIAA1500;DKFZp761P1423;DKFZp686I05113	ENSG00000138759	80144	4q	FALSE		FALSE	0.821143	FALSE	#N/A	#N/A	#N/A	0.821041	#N/A	#N/A	#N/A	FALSE	23.6057	23.4445	23.5813	23.6057	23.4445	23.5813	#N/A	#N/A	#N/A	#N/A	#N/A	#N/A
P19838;P19838-2;D6RH30;P19838-3;D6RC45;D6RF93	P19838	IPI00292537;IPI00788987	NFKB1	NFKB1	NFKB1	ENSG00000109320	4790	4q	FALSE		FALSE	0.633595	TRUE	#N/A	#N/A	#N/A	-0.656931	#N/A	#N/A	#N/A	FALSE	25.4442	23.4445	23.5813	23.6057	23.4445	23.5813	25.4442	#N/A	#N/A	#N/A	#N/A	#N/A
Q9UK39;Q8WTX0	Q9UK39	IPI00015890;IPI00744490	CCRN4L	CCRN4L	CCRN4L;CCR4;NOC	ENSG00000151014	25819	4q	TRUE	Matrix	TRUE	0.584881	FALSE	#N/A	#N/A	#N/A	-0.797112	#N/A	#N/A	#N/A	FALSE	23.6057	23.4445	23.5813	23.6057	23.4445	23.5813	#N/A	#N/A	#N/A	#N/A	#N/A	#N/A
O15173;O15173-2	O15173	IPI00005202	PGRMC2	PGRMC2	PGRMC2;DG6;PMBP	ENSG00000164040	10424	4q	FALSE		FALSE	0.719048	FALSE	#N/A	#N/A	#N/A	-0.0115558	#N/A	#N/A	#N/A	FALSE	23.6057	23.4445	23.5813	23.6057	23.4445	23.5813	#N/A	#N/A	#N/A	#N/A	#N/A	#N/A
Q9HC07;D6RBL0;D6RD79;V9GY93;Q9HC07-2	Q9HC07	IPI00307572	TMEM165	TMEM165	TMEM165;TPARL;hCG_20603	ENSG00000134851	55858	4q	FALSE		FALSE	0.72819	FALSE	#N/A	#N/A	#N/A	-0.0569529	#N/A	#N/A	#N/A	FALSE	23.6057	23.4445	23.5813	23.6057	23.4445	23.5813	#N/A	#N/A	#N/A	#N/A	#N/A	#N/A
D6R938;E9PBG7;E9PF82;Q13557-8;Q13557-12;Q13557-10;Q13557;Q13557-6;Q13557-11;Q13557-9;Q13557-5;Q13557-3;Q13557-4;H0Y9J2;H0Y9C2	D6R938	IPI00828081;IPI00828178;IPI00827717;IPI00430291;IPI00827625;IPI00828139;IPI00827573;IPI00915441;IPI00827606;IPI00876923;IPI00172636;IPI00654569;IPI00939804;IPI00925128;IPI00925318	CAMK2D	CAMK2D	CAMK2D;CAMKD	ENSG00000145349	817	4q	FALSE		FALSE	0.641952	TRUE	#N/A	#N/A	#N/A	-0.251207	#N/A	#N/A	#N/A	FALSE	23.6057	23.4445	23.5813	23.6057	23.4445	23.5813	#N/A	#N/A	#N/A	#N/A	#N/A	#N/A
O60264;A0A0A0MRP6;B7ZLQ5;P28370-2;P28370	O60264	IPI00297211	SMARCA5;SMARCA1	SMARCA5	SMARCA5;SNF2H;WCRF135	ENSG00000102038;ENSG00000153147	6594;8467	Xq	FALSE		FALSE	0.660857	TRUE	#N/A	#N/A	#N/A	-0.556802	#N/A	#N/A	#N/A	FALSE	23.6057	23.4445	23.5813	23.6057	23.4445	23.5813	#N/A	#N/A	#N/A	#N/A	#N/A	#N/A
O95757;E9PDE8;D6RJ96	O95757	IPI00828021;IPI00295485	HSPA4L	HSPA4L	HSPA4L;hCG_37382;APG1;OSP94	ENSG00000164070	22824	4q	FALSE		FALSE	0.637857	FALSE	#N/A	#N/A	#N/A	-0.259795	#N/A	#N/A	#N/A	FALSE	23.6057	23.4445	23.5813	23.6057	23.4445	23.5813	#N/A	#N/A	#N/A	#N/A	#N/A	#N/A
P52306-6;P52306-2;P52306-3;P52306-4;P52306;P52306-5;H0Y8M2	P52306-6	IPI00855767;IPI00607591;IPI00855727;IPI00619924;IPI00856100;IPI00424869;REV_IPI00166145	RAP1GDS1	RAP1GDS1	RAP1GDS1	ENSG00000138698	5910	4q	FALSE		FALSE	0.670333	FALSE	#N/A	#N/A	#N/A	0.149892	#N/A	#N/A	#N/A	FALSE	23.6057	23.4445	23.5813	23.6057	23.4445	23.5813	#N/A	#N/A	#N/A	#N/A	#N/A	#N/A
P53367-3;P53367-2;P53367	P53367-3	IPI00021258;IPI00910325	ARFIP1	ARFIP1	ARFIP1;hCG_26981	ENSG00000164144	27236	4q	FALSE		FALSE	0.63119	FALSE	#N/A	#N/A	#N/A	0.203844	#N/A	#N/A	#N/A	FALSE	23.6057	23.4445	23.5813	23.6057	23.4445	23.5813	#N/A	#N/A	#N/A	#N/A	#N/A	#N/A
A0A0G2JNW7;Q9Y666;A0A0U1RR18;Q9Y666-2;A0A0G2JQE3;H0YB78	A0A0G2JNW7	IPI00008616	SLC12A7	SLC12A7	SLC12A7;KCC4	ENSG00000113504	10723	5p	FALSE		FALSE	0.81381	FALSE	#N/A	#N/A	#N/A	0.945396	#N/A	#N/A	#N/A	FALSE	23.6057	23.4445	23.5813	25.268	23.4445	23.5813	#N/A	#N/A	#N/A	25.268	#N/A	#N/A
E9PF10;O75694-2;O75694	E9PF10	IPI00026625;IPI00376609	NUP155	NUP155	NUP155;KIAA0791	ENSG00000113569	9631	5p	FALSE		FALSE	0.674571	TRUE	#N/A	#N/A	#N/A	0.277026	#N/A	#N/A	#N/A	FALSE	23.6057	24.4459	23.5813	23.6057	25.0092	23.5813	#N/A	24.4459	#N/A	#N/A	25.0092	#N/A
Q66K14-2;Q66K14;G3V133;H0YB08	Q66K14-2	IPI00307257;IPI00640908;IPI00910303;IPI00909071	TBC1D9B	TBC1D9B	TBC1D9B;KIAA0676	ENSG00000197226	23061	5q	FALSE		FALSE	0.680905	FALSE	#N/A	#N/A	#N/A	1.11846	#N/A	#N/A	#N/A	FALSE	23.6057	23.4445	23.5813	23.6057	23.4445	23.5813	#N/A	#N/A	#N/A	#N/A	#N/A	#N/A
Q9NR31;X1WI22;D6RAA2;H0Y5E8;Q5SQT8;D6RDB2;Q9NR31-2	Q9NR31	IPI00002149	SAR1A;SAR1B	SAR1A	SAR1B;SARA2;SARB;DKFZp434B2017	ENSG00000079332;ENSG00000152700	56681;51128	10q	FALSE		FALSE	0.621048	FALSE	#N/A	#N/A	#N/A	2.33584	#N/A	#N/A	#N/A	FALSE	23.6057	23.4445	23.5813	23.6057	23.4445	23.5813	#N/A	#N/A	#N/A	#N/A	#N/A	#N/A
P45984-4;P45984-3;P45984-2;J3KNK1;P45984;A0A286YFD7;A0A286YFI3;D6RJF9;A0A286YEQ7;A0A286YEX7;A0A286YFC0;A0A1P0B7D2;A8MWW6;A0A286YFM6;A0A286YFJ4;D6RAU3;A0A286YES9;A0A286YF19;A0A286YEN5;A0A286YF85;A0A286YF97;A0A286YFA6;A0A286YF62;A0A286YF35;A0A286YEQ0;A0A286YFB6;A6NF29;E5RJ57;A0A286YF95;D6RAJ0;A0A1W2PPW1;D6RCB1;A8MPV1;D6R9C1;D7R525;A0A286YFN2;D6RDG1;A0A286YEW9;A0A286YEV3;A0A286YEY0;A0A286YF83;P45983-5;A0A286YFJ6;P53779-3;P45983-2;P45984-5;P45983;P45983-4;P45983-3;P53779;C9J762;A0A286YFK3;P53779-2	P45984-4	IPI00024673;IPI00220382;IPI00303550;IPI00220383	MAPK9;MAPK10;MAPK8	MAPK9	MAPK9;JNK2;PRKM9;hCG_1984637	ENSG00000050748;ENSG00000107643;ENSG00000109339	5601;5599;5602	5q	FALSE		FALSE	0.607518	TRUE	#N/A	#N/A	#N/A	0.589392	#N/A	#N/A	#N/A	FALSE	23.6057	23.4445	23.5813	23.6057	23.4445	23.5813	#N/A	#N/A	#N/A	#N/A	#N/A	#N/A
Q8NF37;A0A0G2JRI7;A0A0G2JQ62	Q8NF37	IPI00171626	LPCAT1	LPCAT1	LPCAT1;AYTL2;PFAAP3	ENSG00000153395	79888	5p	FALSE		FALSE	0.706667	FALSE	#N/A	#N/A	#N/A	-0.378396	#N/A	#N/A	#N/A	FALSE	23.6057	23.4445	23.5813	23.6057	23.4445	23.5813	#N/A	#N/A	#N/A	#N/A	#N/A	#N/A
Q12907;D6RBV2;D6RIU4;D6RDX1;D6RBH1	Q12907	IPI00009950	LMAN2	LMAN2	LMAN2;C5orf8	ENSG00000169223	10960	5q	FALSE		FALSE	0.66739	FALSE	#N/A	#N/A	#N/A	-0.180836	#N/A	#N/A	#N/A	FALSE	23.6057	23.4445	23.5813	23.6057	23.4445	23.5813	#N/A	#N/A	#N/A	#N/A	#N/A	#N/A
O14776;O14776-2;G3V220	O14776	IPI00247871;IPI00744062;IPI00794939	TCERG1	TCERG1	TCERG1;CA150;TAF2S	ENSG00000113649	10915	5q	FALSE		FALSE	0.638095	TRUE	#N/A	#N/A	#N/A	0.32018	#N/A	#N/A	#N/A	FALSE	23.6057	23.4445	23.5813	23.6057	23.4445	23.5813	#N/A	#N/A	#N/A	#N/A	#N/A	#N/A
Q9UJV9;J3KNN5;H0Y8L8	Q9UJV9	IPI00007208	DDX41	DDX41	DDX41;ABS;hCG_2039392	ENSG00000183258	51428	5q	FALSE		FALSE	0.680952	TRUE	#N/A	#N/A	#N/A	-0.36281	#N/A	#N/A	#N/A	FALSE	23.6057	23.4445	23.5813	23.6057	23.4445	23.5813	#N/A	#N/A	#N/A	#N/A	#N/A	#N/A
A0A087WXB0;O15126;A0A087WU14;O15126-2;A0A087WTX8;A0A087WZA6	A0A087WXB0	IPI00005129;IPI00909127;IPI00939656;IPI00067352;IPI00059809	SCAMP1	SCAMP1	SCAMP1;SCAMP;hCG_37742	ENSG00000085365	9522	5q	FALSE		FALSE	0.650095	TRUE	#N/A	#N/A	#N/A	1.23843	#N/A	#N/A	#N/A	FALSE	23.6057	23.4445	23.5813	23.6057	23.4445	23.5813	#N/A	#N/A	#N/A	#N/A	#N/A	#N/A
A1X283;G3V144;A0A1B0GUF2	A1X283	IPI00023832;IPI00400923;IPI00456943	SH3PXD2B	SH3PXD2B	SH3PXD2B;FAD49;KIAA1295	ENSG00000174705	285590	5q	FALSE		FALSE	0.569857	FALSE	#N/A	#N/A	#N/A	-0.36032	#N/A	#N/A	#N/A	FALSE	23.6057	23.4445	23.5813	23.6057	23.4445	23.5813	#N/A	#N/A	#N/A	#N/A	#N/A	#N/A
Q9UNX3;E5RIT6;E5RHH1;J3KS10	Q9UNX3	IPI00007144	RPL26L1	RPL26L1	RPL26L1;RPL26P1;hCG_1979281	ENSG00000037241;ENSG00000161970	51121;6154	5q	FALSE		FALSE	0.527369	FALSE	#N/A	#N/A	#N/A	-0.169757	#N/A	#N/A	#N/A	FALSE	23.6057	23.4445	23.5813	23.6057	23.4445	23.5813	#N/A	#N/A	#N/A	#N/A	#N/A	#N/A
E5RGG1;H9KVE0;Q9UJW0-2;Q9UJW0;Q9UJW0-3;E5RK21	E5RGG1	IPI00550852;IPI00914016;IPI00914006;IPI00910858	DCTN4	DCTN4	DCTN4;DKFZp761J032	ENSG00000132912	51164	5q	FALSE		FALSE	0.543905	FALSE	#N/A	#N/A	#N/A	0.995421	#N/A	#N/A	#N/A	FALSE	23.6057	23.4445	23.5813	23.6057	23.4445	23.5813	#N/A	#N/A	#N/A	#N/A	#N/A	#N/A
P62837;D6RAW0;D6RFM0;D6RAH7;H9KV45;A0A0A0MQU3;A0A087WY85;P62837-2;P61077;P61077-2;P61077-3	P62837	IPI00332376	UBE2D2;UBE2D3	UBE2D2	UBE2D2;UBC4;UBCH5B	ENSG00000109332;ENSG00000131508	7323;7322	4q	FALSE		FALSE	0.618798	TRUE	#N/A	#N/A	#N/A	-0.0449916	#N/A	#N/A	#N/A	FALSE	23.6057	23.4445	23.5813	23.6057	23.4445	23.5813	#N/A	#N/A	#N/A	#N/A	#N/A	#N/A
Q15025;Q15025-4;Q15025-2;A0A0A0MRZ4;Q15025-7;Q15025-8;Q15025-5;Q15025-6;Q15025-3;E7EMV7;E7EW15;H0YC17;E7EWG2;E7EW68	Q15025	IPI00783750;IPI00216616;IPI00807702	TNIP1	TNIP1	TNIP1;KIAA0113;NAF1;hCG_39151;DKFZp686L19154	ENSG00000145901	10318	5q	FALSE		FALSE	0.537837	TRUE	#N/A	#N/A	#N/A	-0.439598	#N/A	#N/A	#N/A	FALSE	23.6057	23.4445	23.5813	23.6057	23.4445	23.5813	#N/A	#N/A	#N/A	#N/A	#N/A	#N/A
Q08J23-2;Q08J23;A0A140T9Y7;Q08J23-3	Q08J23-2	IPI00306369	NSUN2	NSUN2	NSUN2;SAKI;TRM4;hCG_18368	ENSG00000037474	54888	5p	TRUE	Matrix	FALSE	0.56369	FALSE	#N/A	#N/A	#N/A	0.150056	#N/A	#N/A	#N/A	FALSE	23.6057	23.4445	23.5813	23.6057	23.4445	23.5813	#N/A	#N/A	#N/A	#N/A	#N/A	#N/A
P46926;D6RAY7;D6R9P4;D6RFF8;P46926-2;D6R917;D6RB13	P46926	IPI00009305;IPI00903190;IPI00922562	GNPDA1	GNPDA1	GNPDA1;GNPI;HLN;KIAA0060	ENSG00000113552	10007	5q	FALSE		FALSE	0.613556	FALSE	#N/A	#N/A	#N/A	0.488334	#N/A	#N/A	#N/A	FALSE	23.6057	23.4445	23.5813	23.6057	23.4445	23.5813	#N/A	#N/A	#N/A	#N/A	#N/A	#N/A
D6RC52;D6RCB9;Q9NX24;J3QSY4;H0YC83	D6RC52	IPI00041325;IPI00654617	NHP2	NHP2	NHP2;NOLA2;HSPC286	ENSG00000145912	55651	5q	FALSE		FALSE	0.613429	TRUE	#N/A	#N/A	#N/A	-0.408336	#N/A	#N/A	#N/A	FALSE	23.6057	23.4445	23.5813	23.6057	23.4445	23.5813	#N/A	#N/A	#N/A	#N/A	#N/A	#N/A
E5RJR5;P63208;E7ERH2;F8W8N3;P63208-2;E5RGM3	E5RJR5	IPI00301364;IPI00172421;IPI00788011;IPI00719311	SKP1	SKP1	SKP1;EMC19;OCP2;SKP1A;TCEB1L	ENSG00000113558	6500	5q	FALSE		FALSE	0.599686	TRUE	#N/A	#N/A	#N/A	1.00051	#N/A	#N/A	#N/A	FALSE	23.6057	23.4445	23.5813	23.6057	23.4445	23.5813	#N/A	#N/A	#N/A	#N/A	#N/A	#N/A
Q99650;H0Y8W9;H0YAD1;Q99650-2	Q99650	IPI00022674	OSMR	OSMR	OSMR;OSMRB	ENSG00000145623	9180	5p	FALSE		FALSE	0.797857	FALSE	#N/A	#N/A	#N/A	1.68016	#N/A	#N/A	#N/A	FALSE	23.6057	23.4445	23.5813	23.6057	23.4445	23.5813	#N/A	#N/A	#N/A	#N/A	#N/A	#N/A
P50479;P50479-2;C9J542	P50479	IPI00032206;IPI00221296;IPI00879300	PDLIM4	PDLIM4	PDLIM4;RIL;hCG_1981543	ENSG00000131435	8572	5q	FALSE		FALSE	0.551524	TRUE	#N/A	#N/A	#N/A	3.3471	#N/A	#N/A	#N/A	FALSE	23.6057	23.4445	23.5813	23.6057	23.4445	23.5813	#N/A	#N/A	#N/A	#N/A	#N/A	#N/A
F6S8N6;A0A0A0MRJ6;H7BY58;P22061;P22061-2;H7C4X2;C9J0F2;F8WDT3;F8WAV5;F8WAX2	F6S8N6	IPI00828189	PCMT1	PCMT1	PCMT1	ENSG00000120265	5110	6q	FALSE		FALSE	0.713298	FALSE	#N/A	#N/A	#N/A	0.240867	#N/A	#N/A	#N/A	FALSE	23.6057	23.4445	23.5813	23.6057	23.4445	23.5813	#N/A	#N/A	#N/A	#N/A	#N/A	#N/A
H3BLW6;Q5T3F8;H0YCP6;Q5T3F8-2;Q5T3F8-3	H3BLW6	IPI00514538;IPI00829591;IPI00645632;IPI00829680	TMEM63B	TMEM63B	TMEM63B;C6orf110	ENSG00000137216	55362	6p	FALSE		FALSE	0.805762	FALSE	#N/A	#N/A	#N/A	0.174906	#N/A	#N/A	#N/A	FALSE	23.6057	23.4445	23.5813	23.6057	23.4445	23.5813	#N/A	#N/A	#N/A	#N/A	#N/A	#N/A
Q8IWV8-4;Q8IWV8;Q8IWV8-2;Q8IWV8-3	Q8IWV8-4	IPI00217407;IPI00640085;IPI00445539;IPI00640329	UBR2	UBR2	UBR2;C6orf133;KIAA0349	ENSG00000024048	23304	6p	FALSE		FALSE	0.720048	FALSE	#N/A	#N/A	#N/A	0.0910238	#N/A	#N/A	#N/A	FALSE	23.6057	23.4445	23.5813	23.6057	23.4445	23.5813	#N/A	#N/A	#N/A	#N/A	#N/A	#N/A
Q9Y5X1	Q9Y5X1	IPI00001883;IPI00873809;IPI00744897	SNX9	SNX9	SNX9;SH3PX1;SH3PXD3A	ENSG00000130340	51429	6q	FALSE		FALSE	0.586333	FALSE	#N/A	#N/A	#N/A	-0.14063	#N/A	#N/A	#N/A	FALSE	23.6057	23.4445	23.5813	24.6307	23.4445	23.5813	#N/A	#N/A	#N/A	24.6307	#N/A	#N/A
Q8N392-2;Q8N392	Q8N392-2	IPI00296353;IPI00760924	ARHGAP18	ARHGAP18	ARHGAP18	ENSG00000146376	93663	6q	FALSE		FALSE	0.655524	FALSE	#N/A	#N/A	#N/A	-0.365171	#N/A	#N/A	#N/A	FALSE	23.6057	24.9413	23.5813	23.6057	23.4445	23.5813	#N/A	24.9413	#N/A	#N/A	#N/A	#N/A
Q04760-2;Q04760	Q04760-2	IPI00220766	GLO1	GLO1	GLO1	ENSG00000124767	2739	6p	FALSE		FALSE	0.604238	FALSE	#N/A	#N/A	#N/A	-0.281603	#N/A	#N/A	#N/A	FALSE	23.6057	23.4445	23.5813	23.6057	23.4445	23.5813	#N/A	#N/A	#N/A	#N/A	#N/A	#N/A
A0A2R8YD12;A0A024QZX5;A0A087X1N8;P35237;A0A2R8Y6A7;C9JTJ8;C9JVA8;H7BXK7;A0A1B0GU38;P50452-2;P50452	A0A2R8YD12	IPI00413451;IPI00749398;IPI00513699	SERPINB6	SERPINB6	DKFZp686I04222;SERPINB6;PI6;PTI	ENSG00000124570;ENSG00000166401	5269;5271	6p	FALSE		FALSE	0.645624	FALSE	#N/A	#N/A	#N/A	0.725089	#N/A	#N/A	#N/A	FALSE	23.6057	23.4445	23.5813	23.6057	23.4445	23.5813	#N/A	#N/A	#N/A	#N/A	#N/A	#N/A
O43324;H0YAL7;D6RBD7;C9J1V9;O43324-2	O43324	IPI00003588;IPI00913838	EEF1E1	EEF1E1	EEF1E1;AIMP3;P18	ENSG00000124802;ENSG00000265818	9521	6p	FALSE		FALSE	0.658556	TRUE	#N/A	#N/A	#N/A	-0.123043	#N/A	#N/A	#N/A	FALSE	23.6057	23.4445	23.5813	23.6057	23.4445	23.5813	#N/A	#N/A	#N/A	#N/A	#N/A	#N/A
Q9HAV4;H0Y3W3	Q9HAV4	IPI00640703;IPI00747670;IPI00549861;IPI00872800;IPI00553171;IPI00640551;IPI00747453	XPO5	XPO5	XPO5;KIAA1291;RANBP21;RP3-337H4.5-003	ENSG00000124571	57510	6p	FALSE		FALSE	0.656619	TRUE	#N/A	#N/A	#N/A	-0.843034	#N/A	#N/A	#N/A	FALSE	23.6057	23.4445	23.5813	23.6057	23.4445	23.5813	#N/A	#N/A	#N/A	#N/A	#N/A	#N/A
Q9Y5K6	Q9Y5K6	IPI00412771	CD2AP	CD2AP	CD2AP	ENSG00000198087	23607	6p	FALSE		FALSE	0.566619	TRUE	#N/A	#N/A	#N/A	-0.479346	#N/A	#N/A	#N/A	FALSE	23.6057	23.4445	23.5813	23.6057	23.4445	23.5813	#N/A	#N/A	#N/A	#N/A	#N/A	#N/A
Q8N3C0;Q8N3C0-4	Q8N3C0	IPI00430472;IPI00005028	ASCC3	ASCC3	ASCC3;HELIC1	ENSG00000112249	10973	6q	FALSE		FALSE	0.689952	TRUE	#N/A	#N/A	#N/A	-0.387223	#N/A	#N/A	#N/A	FALSE	23.6057	23.4445	23.5813	23.6057	23.4445	23.5813	#N/A	#N/A	#N/A	#N/A	#N/A	#N/A
O15400-2;O15400	O15400-2	IPI00289876;IPI00552913;IPI00909094	STX7	STX7	STX7	ENSG00000079950	8417	6q	FALSE		FALSE	0.848714	TRUE	#N/A	#N/A	#N/A	0.567385	#N/A	#N/A	#N/A	FALSE	23.6057	23.4445	23.5813	23.6057	23.4445	23.5813	#N/A	#N/A	#N/A	#N/A	#N/A	#N/A
P21589;P21589-2;H0Y3X5;H0Y7R7	P21589	IPI00009456;IPI00552302;IPI00647259;IPI00552444;REV_IPI00301072;REV_IPI00377145	NT5E	NT5E	NT5E;NT5;NTE;hCG_401111;RP11-321N4.1-003	ENSG00000135318	4907	6q	FALSE		FALSE	0.689905	FALSE	#N/A	#N/A	#N/A	2.16264	#N/A	#N/A	#N/A	FALSE	23.6057	23.4445	23.5813	23.6057	23.4445	24.4461	#N/A	#N/A	#N/A	#N/A	#N/A	24.4461
P30740;P30740-2	P30740	IPI00027444	SERPINB1	SERPINB1	SERPINB1;ELANH2;MNEI;PI2	ENSG00000021355	1992	6p	FALSE		FALSE	0.658714	FALSE	#N/A	#N/A	#N/A	1.06428	#N/A	#N/A	#N/A	FALSE	23.6057	24.4616	23.5813	23.6057	23.4445	23.5813	#N/A	24.4616	#N/A	#N/A	#N/A	#N/A
F6S8N6;A0A0A0MRJ6;H7BY58;P22061;P22061-2;H7C4X2;C9J0F2;F8WDT3;F8WAV5;F8WAX2	F6S8N6	IPI00411680;IPI00922359	PCMT1	PCMT1	PCMT1	ENSG00000120265	5110	6q	FALSE		FALSE	0.713298	FALSE	#N/A	#N/A	#N/A	0.258514	#N/A	#N/A	#N/A	FALSE	23.6057	23.4445	23.5813	23.6057	23.4445	23.5813	#N/A	#N/A	#N/A	#N/A	#N/A	#N/A
E9PF19;Q9Y4P3;Q96E41;A0A087WXC6	E9PF19	IPI00000948;IPI00927538;IPI00924474;IPI00926878	TBL2	TBL2	TBL2;WBSCR13;UNQ563/PRO1125	ENSG00000106638	26608	7q	FALSE		FALSE	0.657369	FALSE	#N/A	#N/A	#N/A	-0.0904775	#N/A	#N/A	#N/A	FALSE	23.6057	23.4445	23.5813	23.6057	23.4445	23.5813	#N/A	#N/A	#N/A	#N/A	#N/A	#N/A
C9J7E5;Q9Y5L0-5;Q9Y5L0-3;Q9Y5L0;Q9Y5L0-1;E9PFH4	C9J7E5	IPI00395694;IPI00455127;IPI00872398;IPI00455125	TNPO3	TNPO3	TNPO3;IPO12	ENSG00000064419	23534	7q	FALSE		FALSE	0.660238	TRUE	#N/A	#N/A	#N/A	-0.124068	#N/A	#N/A	#N/A	FALSE	23.6057	23.4445	23.5813	23.6057	23.4445	23.5813	#N/A	#N/A	#N/A	#N/A	#N/A	#N/A
Q15386;Q15386-2;Q15386-3	Q15386	IPI00604464;IPI00472810;IPI00411748;IPI00166630	UBE3C	UBE3C	UBE3C;KIAA0010	ENSG00000009335	9690	7q	FALSE		FALSE	0.638524	FALSE	#N/A	#N/A	#N/A	0.337081	#N/A	#N/A	#N/A	FALSE	23.6057	23.4445	24.9331	23.6057	23.4445	23.5813	#N/A	#N/A	24.9331	#N/A	#N/A	#N/A
Q9UP83-3;Q9UP83;Q9UP83-2	Q9UP83-3	IPI00377050;IPI00007347;IPI00885051	COG5	COG5	COG5;GOLTC1;GTC90	ENSG00000164597	10466	7q	FALSE		FALSE	0.674571	TRUE	#N/A	#N/A	#N/A	0.414719	#N/A	#N/A	#N/A	FALSE	23.6057	23.4445	23.5813	23.6057	23.4445	23.5813	#N/A	#N/A	#N/A	#N/A	#N/A	#N/A
A0A0C4DGX4;Q13616	A0A0C4DGX4	IPI00014310;IPI00917192;IPI00169329;IPI00043501	CUL1	CUL1	CUL1	ENSG00000055130	8454	7q	FALSE		FALSE	0.654476	TRUE	#N/A	#N/A	#N/A	-0.162388	#N/A	#N/A	#N/A	FALSE	23.6057	23.4445	23.5813	23.6057	23.4445	23.5813	#N/A	#N/A	#N/A	#N/A	#N/A	#N/A
P11233;H7C3P7;F8WEQ6;C9JPE8;C9JYR1	P11233	IPI00217519;IPI00556590;IPI00927712	RALA	RALA	RALA;RAL;hCG_17213;tcag7.473	ENSG00000006451;ENSG00000144118	5898;5899	7p	FALSE		FALSE	0.621238	FALSE	#N/A	#N/A	#N/A	-0.0502526	#N/A	#N/A	#N/A	FALSE	23.6057	23.4445	23.5813	23.6057	23.4445	23.5813	#N/A	#N/A	#N/A	#N/A	#N/A	#N/A
Q9NS86	Q9NS86	IPI00032995	LANCL2	LANCL2	LANCL2;GPR69B;TASP;hCG_37035;tcag7.697	ENSG00000132434	55915	7p	FALSE		FALSE	0.626	FALSE	#N/A	#N/A	#N/A	-0.114425	#N/A	#N/A	#N/A	FALSE	23.6057	23.4445	23.5813	23.6057	23.4445	23.5813	#N/A	#N/A	#N/A	#N/A	#N/A	#N/A
Q9C037-2;Q9C037;Q9C037-3;H7C0Q6	Q9C037-2	IPI00030371;IPI00011551;IPI00410582;IPI00926997	TRIM4	TRIM4	TRIM4;RNF87;hCG_19489;tcag7.625	ENSG00000146833	89122	7q	FALSE		FALSE	0.611048	FALSE	#N/A	#N/A	#N/A	-0.247532	#N/A	#N/A	#N/A	FALSE	23.6057	23.4445	23.5813	23.6057	23.4445	23.5813	#N/A	#N/A	#N/A	#N/A	#N/A	#N/A
Q9Y4P8-3;Q9Y4P8-2;Q9Y4P8-4;Q9Y4P8-5;Q9Y4P8-6;Q9Y4P8	Q9Y4P8-3	IPI00024056;IPI00651631;IPI00657808;IPI00651628;IPI00651668;IPI00006533	WIPI2	WIPI2	WIPI2;CGI-50;hCG_95500;DKFZp686P02188	ENSG00000157954	26100	7p	FALSE		FALSE	0.655571	FALSE	#N/A	#N/A	#N/A	-0.0407871	#N/A	#N/A	#N/A	FALSE	23.6057	23.4445	23.5813	23.6057	23.4445	23.5813	#N/A	#N/A	#N/A	#N/A	#N/A	#N/A
O43865-2;O43865;H0Y8B3;Q96HN2-4;Q96HN2-3;Q96HN2-2;Q96HN2	O43865-2	IPI00101645;IPI00908473;IPI00942978;IPI00878976;IPI00910338;IPI00441948;IPI00643334	AHCYL1;AHCYL2	AHCYL1	AHCYL2;KIAA0828	ENSG00000158467;ENSG00000168710	23382;10768	7q	TRUE	MOM	FALSE	0.657619	TRUE	#N/A	#N/A	#N/A	0.65111	#N/A	#N/A	#N/A	FALSE	23.6057	23.4445	23.5813	23.6057	23.4445	23.5813	#N/A	#N/A	#N/A	#N/A	#N/A	#N/A
C9J381;P20839-2;P20839-4;P20839;P20839-3;P20839-7;P20839-5;P20839-6;C9K0R9	C9J381	IPI00375527;IPI00856084;IPI00442268;IPI00644730;IPI00940243;IPI00916697;IPI00916378;IPI00647813	IMPDH1	IMPDH1	IMPDH1;DKFZp781N0678;IMPD1;hCG_1811280	ENSG00000106348	3614	7q	FALSE		FALSE	0.664365	FALSE	#N/A	#N/A	#N/A	-0.200292	#N/A	#N/A	#N/A	FALSE	23.6057	23.4445	23.5813	23.6057	23.4445	23.5813	#N/A	#N/A	#N/A	#N/A	#N/A	#N/A
Q9UGI8-2;Q9UGI8;F8W7T0;H7BYK1	Q9UGI8-2	IPI00024097;IPI00216425;IPI00922094;IPI00926201	TES	TES	TES;hCG_39086;tcag7.1;DKFZp586B2022	ENSG00000135269	26136	7q	FALSE		FALSE	0.586548	FALSE	#N/A	#N/A	#N/A	-0.607187	#N/A	#N/A	#N/A	FALSE	23.6057	23.4445	23.5813	23.6057	23.4445	23.5813	#N/A	#N/A	#N/A	#N/A	#N/A	#N/A
Q13595-2;Q13595-4;Q13595-3;Q13595	Q13595-2	IPI00013891;IPI00220447	TRA2A	TRA2A	TRA2A;HSU53209;hCG_37979	ENSG00000164548	29896	7p	FALSE		FALSE	0.538095	FALSE	#N/A	#N/A	#N/A	-0.153658	#N/A	#N/A	#N/A	FALSE	23.6057	23.4445	23.5813	23.6057	23.4445	23.5813	#N/A	#N/A	#N/A	#N/A	#N/A	#N/A
A0A0C4DFL7;Q16850;Q16850-2;H7C0D0	A0A0C4DFL7	IPI00295772;IPI00925291;IPI00926839;IPI00926620	CYP51A1	CYP51A1	CYP51A1;CYP51	ENSG00000001630	1595	7q	FALSE		FALSE	0.744905	FALSE	#N/A	#N/A	#N/A	-0.972506	#N/A	#N/A	#N/A	FALSE	23.6057	23.4445	23.5813	23.6057	23.4445	23.5813	#N/A	#N/A	#N/A	#N/A	#N/A	#N/A
P25787;A0A024RA52;C9JCK5	P25787	IPI00219622;IPI00927830;IPI00925799;IPI00924522	PSMA2	PSMA2	PSMA2;PSC3;DKFZp686D09174;hCG_19883	ENSG00000106588;ENSG00000256646	5683	7p	FALSE		FALSE	0.618444	TRUE	#N/A	#N/A	#N/A	0.157526	#N/A	#N/A	#N/A	FALSE	23.6057	23.4445	23.5813	23.6057	23.4445	23.5813	#N/A	#N/A	#N/A	#N/A	#N/A	#N/A
Q99543;Q99543-2;H7C3L7	Q99543	IPI00830108;IPI00455199;IPI00924488;IPI00925154;IPI00448317;IPI00925609	DNAJC2	DNAJC2	DNAJC2;MPHOSPH11;MPP11;ZRF1	ENSG00000105821	27000	7q	FALSE		FALSE	0.572476	FALSE	#N/A	#N/A	#N/A	-0.37096	#N/A	#N/A	#N/A	FALSE	23.6057	23.4445	23.5813	23.6057	23.4445	23.5813	#N/A	#N/A	#N/A	#N/A	#N/A	#N/A
P08574	P08574	IPI00029264	CYC1	CYC1	CYC1	ENSG00000179091	1537	8q	TRUE	MIM	TRUE	0.680429	FALSE	#N/A	#N/A	#N/A	0.114516	#N/A	#N/A	#N/A	FALSE	23.6057	23.4445	23.5813	23.6057	23.4445	23.5813	#N/A	#N/A	#N/A	#N/A	#N/A	#N/A
P21283;E7EV59;A0A0U1RR16;Q8NEY4-2;Q8NEY4	P21283	IPI00007814;IPI00873237;IPI00789054;IPI00719217;IPI00302644	ATP6V1C1	ATP6V1C1	ATP6V1C1;ATP6C;ATP6D;VATC	ENSG00000143882;ENSG00000155097	245973;528	2p	FALSE		FALSE	0.631762	FALSE	#N/A	#N/A	#N/A	0.0709366	#N/A	#N/A	#N/A	FALSE	23.6057	23.4445	23.5813	23.6057	23.4445	23.5813	#N/A	#N/A	#N/A	#N/A	#N/A	#N/A
Q9H9T3-2;Q9H9T3;B4DKA4;Q9H9T3-4;Q9H9T3-5;E5RHR2;E5RHY2;E5RIC0;E5RIZ7;H0YAP7	Q9H9T3-2	IPI00165477;IPI00844099;IPI00844135	ELP3	ELP3	ELP3	ENSG00000134014	55140	8p	FALSE		FALSE	0.598388	TRUE	#N/A	#N/A	#N/A	-0.203583	#N/A	#N/A	#N/A	FALSE	23.6057	23.4445	23.5813	23.6057	23.4445	23.5813	#N/A	#N/A	#N/A	#N/A	#N/A	#N/A
Q13630;E9PLH9;E9PP14;A0A0J9YX13;E9PKL9;H0YCP7;E9PP60	Q13630	IPI00014361;IPI00791788;IPI00909958	TSTA3	TSTA3	TSTA3;hCG_32055	ENSG00000104522;ENSG00000278243	7264	8q	FALSE		FALSE	0.602245	FALSE	#N/A	#N/A	#N/A	0.473244	#N/A	#N/A	#N/A	FALSE	23.6057	23.4445	23.5813	23.6057	23.4445	23.5813	#N/A	#N/A	#N/A	#N/A	#N/A	#N/A
F8U8C0;O00220	F8U8C0	IPI00021975	TNFRSF10A	TNFRSF10A	TNFRSF10A;APO2;DR4;TRAILR1	ENSG00000104689	8797	8p	FALSE		FALSE	0.869905	FALSE	#N/A	#N/A	#N/A	-0.982924	#N/A	#N/A	#N/A	FALSE	23.6057	23.4445	23.5813	23.6057	23.4445	23.5813	#N/A	#N/A	#N/A	#N/A	#N/A	#N/A
P09669	P09669	IPI00015972;IPI00645559;IPI00937371	COX6C	COX6C	COX6C;hCG_1781497	ENSG00000164919	1345	8q	TRUE	MIM	FALSE	0.661952	TRUE	#N/A	#N/A	#N/A	0.22909	#N/A	#N/A	#N/A	FALSE	23.6057	23.4445	23.5813	23.6057	23.4445	23.5813	#N/A	#N/A	#N/A	#N/A	#N/A	#N/A
A0A024R7W5;A0A087X0Q1;A0A087WY31;Q7Z739	A0A024R7W5	IPI00396131;IPI00940386	YTHDF3	YTHDF3	YTHDF3;hCG_41077;DKFZp451J085;DKFZp451A052	ENSG00000185728	253943	8q	FALSE		FALSE	0.615905	FALSE	#N/A	#N/A	#N/A	-0.372122	#N/A	#N/A	#N/A	FALSE	23.6057	23.4445	23.5813	23.6057	23.4445	24.5264	#N/A	#N/A	#N/A	#N/A	#N/A	24.5264
E5RI99;P62888;E5RJH3;A0A0B4J213;A0A0C4DH44	E5RI99	IPI00872940;IPI00219156;IPI00794121;IPI00794745;IPI00790695	RPL30	RPL30	RPL30;hCG_18222	ENSG00000156482	6156	8q	FALSE		FALSE	0.564276	TRUE	#N/A	#N/A	#N/A	-0.268778	#N/A	#N/A	#N/A	FALSE	23.6057	23.4445	23.5813	23.6057	23.4445	24.8572	#N/A	#N/A	#N/A	#N/A	#N/A	24.8572
O14763-2;O14763	O14763-2	IPI00296379;IPI00296380;IPI00384873	TNFRSF10B	TNFRSF10B	TNFRSF10B;DR5;KILLER;TRAILR2;TRICK2;ZTNFR9;UNQ160/PRO186;hCG_1645072;DKFZp686I01145;DKFZp686A24188;DKFZp686B23188	ENSG00000120889	8795	8p	FALSE		FALSE	0.822333	TRUE	#N/A	#N/A	#N/A	-0.0495411	#N/A	#N/A	#N/A	FALSE	23.6057	23.4445	23.5813	23.6057	23.4445	23.5813	#N/A	#N/A	#N/A	#N/A	#N/A	#N/A
Q15154-2;Q15154-5;Q15154;Q15154-4;H0YBA1;E5RGQ4;E9PGW9;E7EV93;Q15154-3	Q15154-2	IPI00006213;IPI00795923;IPI00001654;IPI00872566;IPI00793656;IPI00794289	PCM1	PCM1	PCM1	ENSG00000078674	5108	8p	FALSE		FALSE	0.614857	TRUE	#N/A	#N/A	#N/A	0.0031591	#N/A	#N/A	#N/A	FALSE	23.6057	23.4445	23.5813	23.6057	23.4445	23.5813	#N/A	#N/A	#N/A	#N/A	#N/A	#N/A
P37268-5;P37268;E9PNM1;A0A1W2PQ47;P37268-2;E9PJG4;P37268-4;P37268-3;E9PS69	P37268-5	IPI00020944;IPI00908715;IPI00797743;IPI00789762;IPI00796512;IPI00798406	FDFT1	FDFT1	FDFT1;hCG_17749	ENSG00000079459	2222	8p	FALSE		FALSE	0.649743	FALSE	#N/A	#N/A	#N/A	-0.883912	#N/A	#N/A	#N/A	FALSE	23.6057	23.4445	23.5813	23.6057	23.4445	23.5813	#N/A	#N/A	#N/A	#N/A	#N/A	#N/A
Q13443;F8WC54;A0AVL1;Q13443-2;C9J6H5;C9JPM3	Q13443	IPI00440932;IPI00440933	ADAM9	ADAM9	ADAM9;KIAA0021;MCMP;MDC9;MLTNG;hCG_1996391	ENSG00000168615	8754	8p	FALSE		FALSE	0.700857	TRUE	#N/A	#N/A	#N/A	0.275836	#N/A	#N/A	#N/A	FALSE	23.6057	23.4445	23.5813	23.6057	23.4445	23.5813	#N/A	#N/A	#N/A	#N/A	#N/A	#N/A
O43353;O43353-2;Q16566	O43353	IPI00021917;IPI00554774	RIPK2	RIPK2	RIPK2;CARDIAK;RICK;RIP2;UNQ277/PRO314/PRO34092	ENSG00000104312;ENSG00000152495	8767;814	8q	FALSE		FALSE	0.630976	TRUE	#N/A	#N/A	#N/A	-0.0563959	#N/A	#N/A	#N/A	FALSE	23.6057	23.4445	23.5813	23.6057	23.4445	23.5813	#N/A	#N/A	#N/A	#N/A	#N/A	#N/A
I3L0A0;Q13404;Q13404-7;Q13404-2;Q13404-1;E5RIF1;D6RG00;G3V2F7;H0YBX6;Q13404-8;A0A0A0MSL3;Q13404-6	I3L0A0	IPI00019600;IPI00789287;IPI00797889	TMEM189-UBE2V1;UBE2V1;UBE2V2	TMEM189-UBE2V1	UBE2V2;MMS2;UEV2;hCG_1640505	ENSG00000124208;ENSG00000169139;ENSG00000244687	387522;7336;7335	20q	FALSE		FALSE	0.591238	TRUE	#N/A	#N/A	#N/A	0.012755	#N/A	#N/A	#N/A	FALSE	23.6057	23.4445	23.5813	23.6057	23.4445	23.5813	#N/A	#N/A	#N/A	#N/A	#N/A	#N/A
Q9H788;Q9H788-2;H0YAT1	Q9H788	IPI00100731	SH2D4A	SH2D4A	SH2D4A;SH2A	ENSG00000104611	63898	8p	FALSE		FALSE	0.54019	FALSE	#N/A	#N/A	#N/A	-0.576465	#N/A	#N/A	#N/A	FALSE	23.6057	23.4445	23.5813	23.6057	23.4445	23.5813	#N/A	#N/A	#N/A	#N/A	#N/A	#N/A
Q8TDY2;Q8TDY2-2;E5RH63	Q8TDY2	IPI00783392;IPI00794069	RB1CC1	RB1CC1	RB1CC1;KIAA0203;RBICC	ENSG00000023287	9821	8q	FALSE		FALSE	0.582571	TRUE	#N/A	#N/A	#N/A	-0.253364	#N/A	#N/A	#N/A	FALSE	23.6057	23.4445	23.5813	23.6057	23.4445	23.5813	#N/A	#N/A	#N/A	#N/A	#N/A	#N/A
Q9UIA9;E7ESC6;H0YBE1	Q9UIA9	IPI00855940;IPI00302458;IPI00795569	XPO7	XPO7	XPO7;KIAA0745;RANBP16	ENSG00000130227	23039	8p	FALSE		FALSE	0.654571	TRUE	#N/A	#N/A	#N/A	-0.301842	#N/A	#N/A	#N/A	FALSE	23.6057	23.4445	23.5813	23.6057	23.4445	23.5813	#N/A	#N/A	#N/A	#N/A	#N/A	#N/A
Q9P0J1-2;Q9P0J1;E5RIV4	Q9P0J1-2	IPI00794806;IPI00935529;IPI00218971	PDP1	PDP1	PPM2C;PDP1;PDP;hCG_2009137	ENSG00000164951	54704	8q	TRUE	MIM	FALSE	0.631524	FALSE	#N/A	#N/A	#N/A	-0.363854	#N/A	#N/A	#N/A	FALSE	23.6057	23.4445	23.5813	23.6057	23.4445	23.5813	#N/A	#N/A	#N/A	#N/A	#N/A	#N/A
B4DHN5;E9PBU7;G5EA09;O00560-3;O00560-2;O00560	B4DHN5	IPI00299086;IPI00478874;IPI00910606;IPI00794699	SDCBP	SDCBP	SDCBP;MDA9;SYCL;hCG_1787561	ENSG00000137575	6386	8q	FALSE		FALSE	0.675095	TRUE	#N/A	#N/A	#N/A	0.588959	#N/A	#N/A	#N/A	FALSE	23.6057	23.4445	23.5813	23.6057	23.4445	23.5813	#N/A	#N/A	#N/A	#N/A	#N/A	#N/A
A0A087WZK9;B3KS98;O15372;E5RJT0;E5RGU4	A0A087WZK9	IPI00647650;IPI00941359;IPI00793882	EIF3H	EIF3H	EIF3S3;hCG_20900;EIF3H	ENSG00000147677	8667	8q	FALSE		FALSE	0.610724	TRUE	#N/A	#N/A	#N/A	0.155133	#N/A	#N/A	#N/A	FALSE	23.6057	23.4445	23.5813	23.6057	23.4445	23.5813	#N/A	#N/A	#N/A	#N/A	#N/A	#N/A
O14920;E5RGW5;G3V105;O14920-2;O14920-3;O14920-4;J3KNS5;E5RJH2;E5RGA0;E5RIW0;E5RFT3;E5RFG5	O14920	IPI00024709;IPI00877088;IPI00556516;IPI00656051;IPI00798101;IPI00796308;IPI00789633	IKBKB	IKBKB	IKBKB;IKKB;hCG_17395	ENSG00000104365	3551	8p	FALSE		FALSE	0.543101	TRUE	#N/A	#N/A	#N/A	0.370731	#N/A	#N/A	#N/A	FALSE	23.6057	23.4445	23.5813	23.6057	23.4445	23.5813	#N/A	#N/A	#N/A	#N/A	#N/A	#N/A
E7ER68;Q658Y4;P0C866	E7ER68	IPI00152671;IPI00401840;IPI00872413	FAM91A1	FAM91A1	FAM91A1	ENSG00000176853	157769	8q	FALSE		FALSE	0.62219	FALSE	#N/A	#N/A	#N/A	0.0831239	#N/A	#N/A	#N/A	FALSE	23.6057	23.4445	23.5813	23.6057	23.4445	23.5813	#N/A	#N/A	#N/A	#N/A	#N/A	#N/A
Q9NUQ9;A0A1W2PRQ0;E5RJE1;E5RIR8;E5RJL8;E5RI16;A0A087X178;Q9NUQ9-2;E5RGI7	Q9NUQ9	IPI00303318;IPI00789253	FAM49B	FAM49B	FAM49B;BM-009;DKFZp686B04128	ENSG00000153310	51571	8q	FALSE		FALSE	0.571554	FALSE	#N/A	#N/A	#N/A	-0.00967469	#N/A	#N/A	#N/A	FALSE	23.6057	23.4445	23.5813	23.6057	23.4445	23.5813	#N/A	#N/A	#N/A	#N/A	#N/A	#N/A
B4DHN5;E9PBU7;G5EA09;O00560-3;O00560-2;O00560	B4DHN5	IPI00479018	SDCBP	SDCBP	SDCBP	ENSG00000137575	6386	8q	FALSE		FALSE	0.675095	TRUE	#N/A	#N/A	#N/A	0.566231	#N/A	#N/A	#N/A	FALSE	23.6057	23.4445	23.5813	23.6057	23.4445	23.5813	#N/A	#N/A	#N/A	#N/A	#N/A	#N/A
Q16401;Q16401-2;F2Z3J2	Q16401	IPI00607806	PSMD5	PSMD5	PSMD5;RP11-27I1.5-004	ENSG00000095261	5711	9q	FALSE		FALSE	0.588595	TRUE	#N/A	#N/A	#N/A	#NUM!	#N/A	#N/A	#N/A	FALSE	23.6057	23.4445	23.5813	23.6057	23.4445	23.5813	#N/A	#N/A	#N/A	#N/A	#N/A	#N/A
Q9Y223-5;Q9Y223-4;Q9Y223-3;Q9Y223;Q9Y223-2	Q9Y223-5	IPI00896504;IPI00023162;IPI00867674;IPI00922266	GNE	GNE	GNE;hCG_31366;GLCNE	ENSG00000159921	10020	9p	FALSE		FALSE	0.67781	FALSE	#N/A	#N/A	#N/A	1.13152	#N/A	#N/A	#N/A	FALSE	23.6057	23.4445	23.5813	23.6057	24.1614	23.5813	#N/A	#N/A	#N/A	#N/A	24.1614	#N/A
Q9Y3P9;Q9Y3P9-2;F5H8L0;B7ZAP0;Q5R372-7;Q5R372-8;Q5R372-6;Q5R372-5;A0A0U1RQV7;A0A0U1RQX4;E9PS63;Q9Y3P9-4;Q9Y3P9-3	Q9Y3P9	IPI00016702;IPI00942440;IPI00856033;IPI00855799;IPI00844221	RABGAP1	RABGAP1	RABGAP1;HSPC094;TBC1D11;hCG_2021109	ENSG00000011454;ENSG00000152061	23637;9910	9q	FALSE		FALSE	0.607429	FALSE	#N/A	#N/A	#N/A	-1.93776	#N/A	#N/A	#N/A	FALSE	23.6057	23.4445	23.5813	23.6057	23.4445	23.5813	#N/A	#N/A	#N/A	#N/A	#N/A	#N/A
P46531	P46531	IPI00412982;IPI00029819	NOTCH1	NOTCH1	NOTCH1;TAN1	ENSG00000148400	4851	9q	FALSE		FALSE	0.778905	TRUE	#N/A	#N/A	#N/A	-0.726983	#N/A	#N/A	#N/A	FALSE	23.6057	23.4445	23.5813	23.6057	23.4445	23.5813	#N/A	#N/A	#N/A	#N/A	#N/A	#N/A
Q99436;Q5TBG5;Q99436-2	Q99436	IPI00003217;IPI00514549;IPI00908513	PSMB7	PSMB7	PSMB7;RP11-101K10.7-001;hCG_29221;RP11-101K10.7-003	ENSG00000136930	5695	9q	FALSE		FALSE	0.6405	TRUE	#N/A	#N/A	#N/A	0.148154	#N/A	#N/A	#N/A	FALSE	23.6057	23.4445	23.5813	23.6057	23.4445	23.5813	#N/A	#N/A	#N/A	#N/A	#N/A	#N/A
Q16401;Q16401-2;F2Z3J2	Q16401	IPI00002134;IPI00909766;IPI00607835	PSMD5	PSMD5	PSMD5;KIAA0072	ENSG00000095261	5711	9q	FALSE		FALSE	0.588595	TRUE	#N/A	#N/A	#N/A	-0.0392582	#N/A	#N/A	#N/A	FALSE	23.6057	23.4445	23.5813	23.6057	23.4445	23.5813	#N/A	#N/A	#N/A	#N/A	#N/A	#N/A
Q16739	Q16739	IPI00003861	UGCG	UGCG	UGCG	ENSG00000148154	7357	9q	FALSE		FALSE	0.779333	FALSE	#N/A	#N/A	#N/A	0.184924	#N/A	#N/A	#N/A	FALSE	23.6057	23.4445	23.5813	23.6057	23.4445	23.5813	#N/A	#N/A	#N/A	#N/A	#N/A	#N/A
Q9NRR5;H0YDS0;Q9UMX0-3;Q9NRR5-2;Q9UHD9	Q9NRR5	IPI00099550;IPI00071180	UBQLN4;UBQLN1	UBQLN4	UBQLN1;DA41;PLIC1;RP11-522I20.1-001;hCG_27739;RP11-522I20.1-002	ENSG00000135018;ENSG00000160803;ENSG00000188021	29979;56893;29978	9q	FALSE		FALSE	0.600167	TRUE	#N/A	#N/A	#N/A	-0.195307	#N/A	#N/A	#N/A	FALSE	23.6057	23.4445	23.5813	23.6057	23.4445	23.5813	#N/A	#N/A	#N/A	#N/A	#N/A	#N/A
A0A0A0MT60;Q5T1M5;Q5T1M5-2	A0A0A0MT60	IPI00853400;IPI00855962;IPI00646791	FKBP15	FKBP15	FKBP15;KIAA0674	ENSG00000119321	23307	9q	FALSE		FALSE	0.623333	TRUE	#N/A	#N/A	#N/A	0.43032	#N/A	#N/A	#N/A	FALSE	23.6057	23.4445	23.5813	23.6057	23.4445	23.5813	#N/A	#N/A	#N/A	#N/A	#N/A	#N/A
Q13049;Q5JVY0	Q13049	IPI00297113;IPI00645015	TRIM32	TRIM32	TRIM32;HT2A	ENSG00000119401	22954	9q	FALSE		FALSE	0.661381	TRUE	#N/A	#N/A	#N/A	-0.168713	#N/A	#N/A	#N/A	FALSE	23.6057	23.4445	23.5813	23.6057	23.4445	23.5813	#N/A	#N/A	#N/A	#N/A	#N/A	#N/A
O95786;O95786-2;A2A376	O95786	IPI00654731;IPI00295503	DDX58	DDX58	DDX58;hCG_1811781;RP11-334P12.2-002	ENSG00000107201	23586	9p	FALSE		FALSE	0.642857	TRUE	#N/A	#N/A	#N/A	1.02081	#N/A	#N/A	#N/A	FALSE	23.6057	23.4445	23.5813	23.6057	23.4445	23.5813	#N/A	#N/A	#N/A	#N/A	#N/A	#N/A
Q5SRE5-2;Q5SRE5	Q5SRE5-2	IPI00477040;IPI00385001;IPI00386622;IPI00856092	NUP188	NUP188	NUP188;KIAA0169	ENSG00000095319	23511	9q	FALSE		FALSE	0.690524	TRUE	#N/A	#N/A	#N/A	-0.0399542	#N/A	#N/A	#N/A	FALSE	23.6057	23.4445	23.5813	23.6057	23.4445	23.5813	#N/A	#N/A	#N/A	#N/A	#N/A	#N/A
F8WF69;P09496-2;P09496-4;P09496-3;P09496;C9J8P9;P09496-5	F8WF69	IPI00014587;IPI00790571;IPI00216393	CLTA	CLTA	CLTA;hCG_28059	ENSG00000122705	1211	9p	FALSE		FALSE	0.582635	FALSE	#N/A	#N/A	#N/A	0.167973	#N/A	#N/A	#N/A	FALSE	23.6057	23.4445	23.5813	23.6057	23.4445	23.5813	#N/A	#N/A	#N/A	#N/A	#N/A	#N/A
P52732	P52732	IPI00305289	KIF11	KIF11	KIF11;EG5;KNSL1;TRIP5	ENSG00000138160	3832	10q	FALSE		FALSE	0.635905	TRUE	#N/A	#N/A	#N/A	-0.535584	#N/A	#N/A	#N/A	FALSE	23.6057	23.4445	23.5813	23.6057	23.4445	23.5813	#N/A	#N/A	#N/A	#N/A	#N/A	#N/A
Q13772;Q13772-3;Q13772-4;B4DZ85;B4DF87;Q13772-2	Q13772	IPI00922559;IPI00922102;IPI00015145;IPI00844206;IPI00514382	NCOA4	NCOA4	NCOA4;ARA70;ELE1;RFG;RP11-481A12.4-001;hCG_1982904;OK/SW-cl.6;RP11-481A12.4-002;RP11-481A12.4-004	ENSG00000266412	8031	10q	FALSE		FALSE	0.579317	FALSE	#N/A	#N/A	#N/A	0.537066	#N/A	#N/A	#N/A	FALSE	23.6057	23.4445	23.5813	23.6057	23.8168	23.5813	#N/A	#N/A	#N/A	#N/A	23.8168	#N/A
Q8IWW6-2;Q1RLN5;Q8IWW6-3;Q8IWW6-4;Q8IWW6	Q8IWW6-2	IPI00217418	ARHGAP12	ARHGAP12	ARHGAP12;RP11-167O6.3-008;hCG_2017264	ENSG00000165322	94134	10p	FALSE		FALSE	0.604714	FALSE	#N/A	#N/A	#N/A	-0.283567	#N/A	#N/A	#N/A	FALSE	23.6057	23.4445	23.5813	23.6057	23.4445	23.5813	#N/A	#N/A	#N/A	#N/A	#N/A	#N/A
Q96CV9-2;Q96CV9;Q96CV9-3;A0A087WY28;A0A087X2G2;X6RKL2	Q96CV9-2	IPI00304189;IPI00554537;IPI00514792;IPI00645442	OPTN	OPTN	OPTN;FIP2;GLC1E;HYPL;NRP;hCG_1773831	ENSG00000123240	10133	10p	FALSE		FALSE	0.486143	TRUE	#N/A	#N/A	#N/A	0.961862	#N/A	#N/A	#N/A	FALSE	23.6057	23.4445	23.5813	23.6057	23.4445	23.5813	#N/A	#N/A	#N/A	#N/A	#N/A	#N/A
A0A0A0MSI3;Q96BW5-2;Q96BW5	A0A0A0MSI3	IPI00100933;IPI00903152	PTER	PTER	PTER;RP11-379I13.1-001;hCG_23997	ENSG00000165983	9317	10p	FALSE		FALSE	0.579905	FALSE	#N/A	#N/A	#N/A	0.140806	#N/A	#N/A	#N/A	FALSE	23.6057	23.4445	23.5813	23.6057	23.4445	23.5813	#N/A	#N/A	#N/A	#N/A	#N/A	#N/A
Q9NQW7-2;Q9NQW7;Q9NQW7-4;Q9NQW7-3;Q5T6H3;Q5T6H2;Q5T6H7;A0A2R8YCE9;A0A2R8Y4U7;E9PFW2;A0A2R8Y524;O00462	Q9NQW7-2	IPI00793375;IPI00645898;IPI00607814;IPI00643357;IPI00514564;IPI00642642;IPI00641670;IPI00644779	XPNPEP1	XPNPEP1	XPNPEP1;XPNPEPL;XPNPEPL1;RP11-451M19.1-016;RP11-451M19.1-002	ENSG00000108039;ENSG00000109323	7511;4126	10q	FALSE		FALSE	0.654175	FALSE	#N/A	#N/A	#N/A	-0.0437614	#N/A	#N/A	#N/A	FALSE	23.6057	23.4445	23.5813	23.6057	23.4445	23.5813	#N/A	#N/A	#N/A	#N/A	#N/A	#N/A
P54886-2;P54886	P54886-2	IPI00008982;IPI00218547	ALDH18A1	ALDH18A1	ALDH18A1;GSAS;P5CS;PYCS	ENSG00000059573	5832	10q	TRUE	Matrix	TRUE	0.656095	FALSE	#N/A	#N/A	#N/A	-0.590248	#N/A	#N/A	#N/A	FALSE	23.6057	23.4445	23.5813	23.6057	23.4445	23.5813	#N/A	#N/A	#N/A	#N/A	#N/A	#N/A
Q9HD45;Q5TB53	Q9HD45	IPI00030847;IPI00644458	TM9SF3	TM9SF3	TM9SF3;SMBP;UNQ245/PRO282;RP11-34E5.1;RP11-34E5.1-001;hCG_25781;RP11-34E5.1-003	ENSG00000077147	56889	10q	FALSE		FALSE	0.792357	FALSE	#N/A	#N/A	#N/A	-0.0606515	#N/A	#N/A	#N/A	FALSE	23.6057	23.4445	23.5813	23.6057	23.4445	23.5813	#N/A	#N/A	#N/A	#N/A	#N/A	#N/A
O00767	O00767	IPI00299468;IPI00646334;IPI00789704	SCD	SCD	SCD	ENSG00000099194	6319	10q	FALSE		FALSE	0.700476	FALSE	#N/A	#N/A	#N/A	-0.098759	#N/A	#N/A	#N/A	FALSE	23.6057	23.4445	23.5813	23.6057	23.4445	23.5813	#N/A	#N/A	#N/A	#N/A	#N/A	#N/A
Q5T2B5;A0A0A0MTN0;Q13617;Q13617-2;Q5T2B7	Q5T2B5	IPI00014311;IPI00642151;IPI00647073;IPI00922263;IPI00643617;REV_IPI00794893	CUL2	CUL2	CUL2;hCG_2017221;RP11-297A16.3-005;RP11-297A16.3-007	ENSG00000108094	8453	10p	FALSE		FALSE	0.611512	TRUE	#N/A	#N/A	#N/A	-0.00725152	#N/A	#N/A	#N/A	FALSE	23.6057	23.4445	23.5813	23.6057	23.4445	23.5813	#N/A	#N/A	#N/A	#N/A	#N/A	#N/A
P45984-4;P45984-3;P45984-2;J3KNK1;P45984;A0A286YFD7;A0A286YFI3;D6RJF9;A0A286YEQ7;A0A286YEX7;A0A286YFC0;A0A1P0B7D2;A8MWW6;A0A286YFM6;A0A286YFJ4;D6RAU3;A0A286YES9;A0A286YF19;A0A286YEN5;A0A286YF85;A0A286YF97;A0A286YFA6;A0A286YF62;A0A286YF35;A0A286YEQ0;A0A286YFB6;A6NF29;E5RJ57;A0A286YF95;D6RAJ0;A0A1W2PPW1;D6RCB1;A8MPV1;D6R9C1;D7R525;A0A286YFN2;D6RDG1;A0A286YEW9;A0A286YEV3;A0A286YEY0;A0A286YF83;P45983-5;A0A286YFJ6;P53779-3;P45983-2;P45984-5;P45983;P45983-4;P45983-3;P53779;C9J762;A0A286YFK3;P53779-2	P45984-4	IPI00003145;IPI00220305;IPI00220306;IPI00024672;IPI00854859;IPI00639865	MAPK9;MAPK10;MAPK8	MAPK9	MAPK8;JNK1;PRKM8;hCG_23734	ENSG00000050748;ENSG00000107643;ENSG00000109339	5601;5599;5602	5q	FALSE		FALSE	0.607518	TRUE	#N/A	#N/A	#N/A	-0.338137	#N/A	#N/A	#N/A	FALSE	23.6057	23.4445	23.5813	23.6057	23.4445	23.5813	#N/A	#N/A	#N/A	#N/A	#N/A	#N/A
O76003	O76003	IPI00008552	GLRX3	GLRX3	GLRX3;PICOT;TXNL2;HUSSY-22	ENSG00000108010	10539	10q	FALSE		FALSE	0.582619	TRUE	#N/A	#N/A	#N/A	0.0189039	#N/A	#N/A	#N/A	FALSE	23.6057	23.4445	23.5813	23.6057	23.4445	23.5813	#N/A	#N/A	#N/A	#N/A	#N/A	#N/A
Q7L7V1;Q7L7V1-2;X6R717	Q7L7V1	IPI00644447;IPI00334601;IPI00641277	DHX32	DHX32	DHX32;DDX32	ENSG00000089876	55760	10q	FALSE		FALSE	0.648667	FALSE	#N/A	#N/A	#N/A	0.249697	#N/A	#N/A	#N/A	FALSE	23.6057	23.4445	23.5813	23.6057	23.4445	23.5813	#N/A	#N/A	#N/A	#N/A	#N/A	#N/A
H0Y432;Q53EZ4-2;Q53EZ4	H0Y432	IPI00101532;IPI00478943;IPI00478215	CEP55	CEP55	CEP55;C10orf3;URCC6;hCG_39533;RP11-30E16.2-002	ENSG00000138180	55165	10q	FALSE		FALSE	0.521762	TRUE	#N/A	#N/A	#N/A	0.47467	#N/A	#N/A	#N/A	FALSE	23.6057	23.4445	23.5813	23.6057	23.4445	23.5813	#N/A	#N/A	#N/A	#N/A	#N/A	#N/A
A6NFX8;Q9UKK9;A6NCQ0;A6NJU6;C9JYY9;H0YEY4	A6NFX8	IPI00646762;IPI00296913;IPI00646261;IPI00647797;IPI00644292;IPI00641064	NUDT5	NUDT5	NUDT5;HSPC115;hCG_2017710	ENSG00000165609	11164	10p	TRUE	unknown	FALSE	0.618238	FALSE	#N/A	#N/A	#N/A	-0.17863	#N/A	#N/A	#N/A	FALSE	23.6057	23.4445	23.5813	23.6057	23.4445	23.5813	#N/A	#N/A	#N/A	#N/A	#N/A	#N/A
Q9NR31;X1WI22;D6RAA2;H0Y5E8;Q5SQT8;D6RDB2;Q9NR31-2	Q9NR31	IPI00015954;IPI00644667;IPI00513941	SAR1A;SAR1B	SAR1A	SAR1A;SAR1;SARA;SARA1;RP11-367H5.4-001;hCG_1787550;RP11-367H5.4-004	ENSG00000079332;ENSG00000152700	56681;51128	10q	FALSE		FALSE	0.621048	FALSE	#N/A	#N/A	#N/A	0.880082	#N/A	#N/A	#N/A	FALSE	23.6057	23.4445	23.5813	23.6057	23.4445	23.5813	#N/A	#N/A	#N/A	#N/A	#N/A	#N/A
Q9BTU6;E9PAM4	Q9BTU6	IPI00020124;IPI00910072	PI4K2A	PI4K2A	PI4K2A	ENSG00000155252;ENSG00000249967	55361	10q	FALSE		FALSE	0.629976	TRUE	#N/A	#N/A	#N/A	0.037686	#N/A	#N/A	#N/A	FALSE	23.6057	23.4445	23.5813	23.6057	23.4445	23.5813	#N/A	#N/A	#N/A	#N/A	#N/A	#N/A
Q96PK6;A0A0A6YYI9;F8WDX3;A0A0A0MSL8;B8ZZ74;Q96PK6-3;Q96PK6-4;Q96PK6-2;Q96PK6-5	Q96PK6	IPI00013174;IPI00556514;IPI00644837	RBM14;RBM14-RBM4	RBM14	RBM14;SIP;hCG_20144	ENSG00000239306;ENSG00000248643	10432;100526737	11q	FALSE		FALSE	0.650838	TRUE	#N/A	#N/A	#N/A	-0.16153	#N/A	#N/A	#N/A	FALSE	23.6057	23.4445	23.5813	23.6057	23.4445	23.5813	#N/A	#N/A	#N/A	#N/A	#N/A	#N/A
E9PR16;G3V198;Q12769;Q12769-2	E9PR16	IPI00748807;IPI00909318;IPI00221235	NUP160	NUP160	NUP160;KIAA0197;NUP120	ENSG00000030066	23279	11p	FALSE		FALSE	0.657619	TRUE	#N/A	#N/A	#N/A	-0.206534	#N/A	#N/A	#N/A	FALSE	23.6057	23.4445	23.5813	23.6057	23.4445	23.5813	#N/A	#N/A	#N/A	#N/A	#N/A	#N/A
P50416-2;P50416	P50416-2	IPI00032038;IPI00479108	CPT1A	CPT1A	CPT1A;CPT1	ENSG00000110090	1374	11q	TRUE	MOM	FALSE	0.676286	FALSE	#N/A	#N/A	#N/A	0.141428	#N/A	#N/A	#N/A	FALSE	23.6057	23.4445	23.5813	23.6057	23.4445	23.5813	#N/A	#N/A	#N/A	#N/A	#N/A	#N/A
F2Z393;P37837	F2Z393	IPI00744692	TALDO1	TALDO1	TALDO1;TAL;TALDO;TALDOR;hCG_18330;TALH	ENSG00000177156	6888	11p	FALSE		FALSE	0.678286	FALSE	#N/A	#N/A	#N/A	-0.0402889	#N/A	#N/A	#N/A	FALSE	23.6057	23.4445	24.7438	23.6057	23.4445	23.5813	#N/A	#N/A	24.7438	#N/A	#N/A	#N/A
J3KNJ2;Q7L2H7;E9PN86;Q7L2H7-2;E9PRY0;E7ESM3;H0YCQ8	J3KNJ2	IPI00102069;IPI00909759	EIF3M	EIF3M	EIF3M;HFLB5;PCID1;GA17;PNAS-125	ENSG00000149100	10480	11p	FALSE		FALSE	0.602056	TRUE	#N/A	#N/A	#N/A	0.0711006	#N/A	#N/A	#N/A	FALSE	23.6057	23.4445	23.5813	23.6057	23.4445	23.5813	#N/A	#N/A	#N/A	#N/A	#N/A	#N/A
Q96GX9;S4R3D6;Q96GX9-3	Q96GX9	IPI00549730;IPI00911064;IPI00449162	APIP	APIP	APIP;CGI-29	ENSG00000149089	51074	11p	FALSE		FALSE	0.602095	FALSE	#N/A	#N/A	#N/A	0.171184	#N/A	#N/A	#N/A	FALSE	23.6057	23.4445	23.5813	23.6057	23.4445	23.5813	#N/A	#N/A	#N/A	#N/A	#N/A	#N/A
Q6DD88;F5H6I7;F5GWF8	Q6DD88	IPI00845461	ATL3	ATL3	ATL3	ENSG00000184743	25923	11q	FALSE		FALSE	0.699825	TRUE	#N/A	#N/A	#N/A	0.470079	#N/A	#N/A	#N/A	FALSE	23.6057	23.4445	23.5813	25.599	23.4445	23.5813	#N/A	#N/A	#N/A	25.599	#N/A	#N/A
P08240-2;P08240	P08240-2	IPI00385267	SRPR	SRPR	SRPR	ENSG00000182934	6734	11q	FALSE		FALSE	0.655524	FALSE	#N/A	#N/A	#N/A	-0.852725	#N/A	#N/A	#N/A	FALSE	23.6057	23.4445	23.5813	23.6057	23.4445	23.5813	#N/A	#N/A	#N/A	#N/A	#N/A	#N/A
Q13671;E9PNR2;Q13671-2	Q13671	IPI00014454;IPI00556621;IPI00909968;IPI00217761	RIN1	RIN1	RIN1	ENSG00000174791	9610	11q	FALSE		FALSE	0.656476	TRUE	#N/A	#N/A	#N/A	-0.0454356	#N/A	#N/A	#N/A	FALSE	23.6057	23.4445	23.5813	23.6057	23.4445	23.5813	#N/A	#N/A	#N/A	#N/A	#N/A	#N/A
Q15293;Q15293-2;E9PP27	Q15293	IPI00015842	RCN1	RCN1	RCN1;RCN	ENSG00000049449	5954	11p	FALSE		FALSE	0.598619	FALSE	#N/A	#N/A	#N/A	0.175111	#N/A	#N/A	#N/A	FALSE	23.6057	23.4445	23.5813	23.6057	23.4445	23.5813	#N/A	#N/A	#N/A	#N/A	#N/A	#N/A
Q93034;H0YCA0	Q93034	IPI00216003;IPI00871370	CUL5	CUL5	CUL5;VACM1;hCG_38058	ENSG00000166266	8065	11q	FALSE		FALSE	0.61481	TRUE	#N/A	#N/A	#N/A	0.150782	#N/A	#N/A	#N/A	FALSE	23.6057	23.4445	23.5813	23.6057	23.4445	23.5813	#N/A	#N/A	#N/A	#N/A	#N/A	#N/A
P24752;H0YEL7	P24752	IPI00030363;IPI00440499;IPI00062003	ACAT1	ACAT1	ACAT1;ACAT;MAT;hCG_39503	ENSG00000075239	38	11q	TRUE	Matrix	TRUE	0.65819	FALSE	#N/A	#N/A	#N/A	0.11043	#N/A	#N/A	#N/A	FALSE	23.6057	23.4445	23.5813	23.6057	23.4445	23.5813	#N/A	#N/A	#N/A	#N/A	#N/A	#N/A
E9PJU8;A0A087WT99;Q9H0W9-4;Q9H0W9-3;Q9H0W9-2;Q9H0W9	E9PJU8	IPI00072044;IPI00761072;IPI00061507;IPI00760666	C11orf54	C11orf54	C11orf54;LP4947;PTD012;hCG_20928	ENSG00000182919	28970	11q	FALSE		FALSE	0.603032	FALSE	#N/A	#N/A	#N/A	0.514902	#N/A	#N/A	#N/A	FALSE	23.6057	23.4445	23.5813	23.6057	23.4445	23.5813	#N/A	#N/A	#N/A	#N/A	#N/A	#N/A
P19474;P19474-2	P19474	IPI00018971	TRIM21	TRIM21	TRIM21;RNF81;RO52;SSA1	ENSG00000132109	6737	11p	FALSE		FALSE	0.58681	FALSE	#N/A	#N/A	#N/A	1.37741	#N/A	#N/A	#N/A	FALSE	23.6057	23.4445	23.5813	23.6057	23.4445	23.5813	#N/A	#N/A	#N/A	#N/A	#N/A	#N/A
Q6DD88;F5H6I7;F5GWF8	Q6DD88	IPI00550523	ATL3	ATL3	ATL3	ENSG00000184743	25923	11q	FALSE		FALSE	0.699825	TRUE	#N/A	#N/A	#N/A	0.968698	#N/A	#N/A	#N/A	FALSE	23.6057	23.4445	23.5813	25.599	23.4445	23.5813	#N/A	#N/A	#N/A	25.599	#N/A	#N/A
P57729;H0YEA4;O14966;Q13637	P57729	IPI00027981;IPI00939888	RAB38	RAB38	RAB38	ENSG00000117280;ENSG00000118508;ENSG00000123892	8934;10981;23682	1q	FALSE		FALSE	0.59581	FALSE	#N/A	#N/A	#N/A	#NUM!	#N/A	#N/A	#N/A	FALSE	23.6057	23.4445	23.5813	23.6057	23.4445	23.5813	#N/A	#N/A	#N/A	#N/A	#N/A	#N/A
P68402;J3KNE3;P68402-3;P68402-2;P68402-4	P68402	IPI00026546	PAFAH1B2	PAFAH1B2	PAFAH1B2;PAFAHB;hCG_39271	ENSG00000168092	5049	11q	FALSE		FALSE	0.606333	FALSE	#N/A	#N/A	#N/A	0.184606	#N/A	#N/A	#N/A	FALSE	23.6057	23.4445	23.5813	23.6057	23.4445	23.5813	#N/A	#N/A	#N/A	#N/A	#N/A	#N/A
O60678-2;O60678	O60678-2	IPI00401321	PRMT3	PRMT3	PRMT3;HRMT1L3	ENSG00000185238	10196	11p	FALSE		FALSE	0.651429	FALSE	#N/A	#N/A	#N/A	-0.86353	#N/A	#N/A	#N/A	FALSE	23.6057	23.4445	23.5813	23.6057	23.4445	23.5813	#N/A	#N/A	#N/A	#N/A	#N/A	#N/A
O94919	O94919	IPI00001952	ENDOD1	ENDOD1	ENDOD1;KIAA0830	ENSG00000149218	23052	11q	FALSE		FALSE	0.729143	FALSE	#N/A	#N/A	#N/A	0.144121	#N/A	#N/A	#N/A	FALSE	23.6057	23.4445	23.5813	23.6057	23.4445	23.5813	#N/A	#N/A	#N/A	#N/A	#N/A	#N/A
P22059;H0YCV6	P22059	IPI00024971;IPI00940548;IPI00440762	OSBP	OSBP	OSBP;OSBP1	ENSG00000110048	5007	11q	FALSE		FALSE	0.609667	TRUE	#N/A	#N/A	#N/A	0.147286	#N/A	#N/A	#N/A	FALSE	23.6057	23.4445	23.5813	23.6057	23.4445	23.5813	#N/A	#N/A	#N/A	#N/A	#N/A	#N/A
Q9UBM7;H0YE57;E9PJ54;E9PM00	Q9UBM7	IPI00294501	DHCR7	DHCR7	DHCR7;D7SR	ENSG00000172893	1717	11q	FALSE		FALSE	0.720119	TRUE	#N/A	#N/A	#N/A	-0.473547	#N/A	#N/A	#N/A	FALSE	23.6057	23.4445	23.5813	23.6057	23.4445	23.5813	#N/A	#N/A	#N/A	#N/A	#N/A	#N/A
Q07960;H0YE29;E9PNR6	Q07960	IPI00020567;IPI00941730;IPI00382580	ARHGAP1	ARHGAP1	ARHGAP1;CDC42GAP;RHOGAP1	ENSG00000175220	392	11p	FALSE		FALSE	0.66819	FALSE	#N/A	#N/A	#N/A	0.128825	#N/A	#N/A	#N/A	FALSE	23.6057	23.4445	23.5813	23.6057	23.4445	23.5813	#N/A	#N/A	#N/A	#N/A	#N/A	#N/A
P68402;J3KNE3;P68402-3;P68402-2;P68402-4	P68402	IPI00873066	PAFAH1B2	PAFAH1B2	PAFAH1B2	ENSG00000168092	5049	11q	FALSE		FALSE	0.606333	FALSE	#N/A	#N/A	#N/A	-1.99677	#N/A	#N/A	#N/A	FALSE	23.6057	23.4445	23.5813	23.6057	23.4445	23.5813	#N/A	#N/A	#N/A	#N/A	#N/A	#N/A
O94766;G3V150;O94766-2;E9PNA1	O94766	IPI00477470;IPI00304331	B3GAT3	B3GAT3	B3GAT3	ENSG00000149541	26229	11q	FALSE		FALSE	0.732492	FALSE	#N/A	#N/A	#N/A	-0.132605	#N/A	#N/A	#N/A	FALSE	23.6057	23.4445	23.5813	23.6057	23.4445	23.5813	#N/A	#N/A	#N/A	#N/A	#N/A	#N/A
P40937-2;P40937;F5H304;C9JH72;F5H0U6	P40937-2	IPI00031514;IPI00373883;IPI00925306;IPI00908568;IPI00924976	RFC5	RFC5	RFC5	ENSG00000111445	5985	12q	FALSE		FALSE	0.592298	TRUE	#N/A	#N/A	#N/A	-0.293604	#N/A	#N/A	#N/A	FALSE	23.6057	23.4445	23.5813	23.6057	23.4445	23.5813	#N/A	#N/A	#N/A	#N/A	#N/A	#N/A
P10620;F5H7F6;F5H6X2;F5H760;P10620-2	P10620	IPI00021805;IPI00796051	MGST1	MGST1	MGST1;GST12;MGST;hCG_25167	ENSG00000008394	4257	12p	TRUE	Membrane	FALSE	0.647452	FALSE	#N/A	#N/A	#N/A	0.154784	#N/A	#N/A	#N/A	FALSE	23.6057	23.4445	23.5813	23.6057	23.4445	23.5813	#N/A	#N/A	#N/A	#N/A	#N/A	#N/A
A6NNI4;A0A2R8Y478;A0A087WU13;G8JLH6;P21926	A6NNI4	IPI00215997;IPI00657796;IPI00795937;IPI00908644;IPI00556460	CD9	CD9	CD9;MIC3;TSPAN29;GIG2	ENSG00000010278	928	12p	FALSE		FALSE	0.795581	TRUE	#N/A	#N/A	#N/A	0.816596	#N/A	#N/A	#N/A	FALSE	23.6057	23.4445	23.5813	23.6057	23.4445	23.5813	#N/A	#N/A	#N/A	#N/A	#N/A	#N/A
Q9P1Z2-2;Q9P1Z2-3;Q9P1Z2;Q9P1Z2-4;F8VQE3;F8VUB3;F8VZI3;F8W0X2;F8VRQ9;F8VXS2;F8VWP8;F8VPN1;H3BRW8	Q9P1Z2-2	IPI00011232;IPI00794512;IPI00788619;IPI00792755;IPI00941896;IPI00902761;IPI00794026;IPI00384901	CALCOCO1	CALCOCO1	CALCOCO1;KIAA1536;PP13275;UNQ2436/PRO4996;DKFZp686A11272	ENSG00000012822	57658	12q	FALSE		FALSE	0.568989	FALSE	#N/A	#N/A	#N/A	-0.21665	#N/A	#N/A	#N/A	FALSE	23.6057	23.4445	23.5813	23.6057	23.4445	23.5813	#N/A	#N/A	#N/A	#N/A	#N/A	#N/A
F8W0R1;F8VPA6;A0A087WU02;Q96RQ1;F8VR88;F8VUZ2;H0YI50	F8W0R1	IPI00165651;IPI00874264;IPI00791417;IPI00792747;IPI00440176;IPI00793406;IPI00790722	ERGIC2	ERGIC2	ERGIC2;ERV41;PTX1;CDA14	ENSG00000087502	51290	12p	FALSE		FALSE	0.66504	FALSE	#N/A	#N/A	#N/A	0.0833017	#N/A	#N/A	#N/A	FALSE	23.6057	23.4445	23.5813	23.6057	23.4445	23.5813	#N/A	#N/A	#N/A	#N/A	#N/A	#N/A
P20645;F5GX30;F5GXE0;F5GXU0;F5H883;H0YGT2;H0YF90	P20645	IPI00025049;IPI00796659	M6PR	M6PR	M6PR;MPR46;MPRD;hCG_25213	ENSG00000003056	4074	12p	FALSE		FALSE	0.703365	FALSE	#N/A	#N/A	#N/A	0.13398	#N/A	#N/A	#N/A	FALSE	23.6057	23.4445	23.5813	23.6057	23.4445	23.5813	#N/A	#N/A	#N/A	#N/A	#N/A	#N/A
P50579-3;P50579;F8VRR3;F8VQZ7;P50579-2;F8VSC4;G3V1U3	P50579-3	IPI00033036;IPI00789396	METAP2	METAP2	METAP2;MNPEP;P67EIF2;hCG_2015111	ENSG00000111142	10988	12q	FALSE		FALSE	0.584876	FALSE	#N/A	#N/A	#N/A	-0.30088	#N/A	#N/A	#N/A	FALSE	23.6057	23.4445	23.5813	23.6057	23.4445	23.5813	#N/A	#N/A	#N/A	#N/A	#N/A	#N/A
P40616-2;P40616;B4DZG7;F8VYN9;F8VP99;F8W1Z8;F8VP63	P40616-2	IPI00219518;IPI00791961;IPI00908516;IPI00376097	ARL1	ARL1	ARL1;DKFZp686O2082;hCG_1782029	ENSG00000120805	400	12q	FALSE		FALSE	0.583876	TRUE	#N/A	#N/A	#N/A	0.329766	#N/A	#N/A	#N/A	FALSE	23.6057	25.3705	23.5813	23.6057	23.4445	23.5813	#N/A	25.3705	#N/A	#N/A	#N/A	#N/A
Q9BZF1-3;Q9BZF1-2;Q9BZF1;F8VUA7;F8VQX7;F8VVD3;F8VVE7;F8VZ43;Q9H0X9-3;Q9H0X9-2;Q9H0X9	Q9BZF1-3	IPI00163644;IPI00394737;IPI00873898;IPI00790135;IPI00790654;IPI00939864	OSBPL8	OSBPL8	OSBPL8;KIAA1451;ORP8;OSBP10;DKFZp686C0249;DKFZp686A11164	ENSG00000021762;ENSG00000091039	114879;114882	11p	FALSE		FALSE	0.573878	FALSE	#N/A	#N/A	#N/A	-0.234365	#N/A	#N/A	#N/A	FALSE	23.6057	23.4445	23.5813	23.6057	23.4445	23.5813	#N/A	#N/A	#N/A	#N/A	#N/A	#N/A
P55209;F8W118;P55209-2;F8W0J6;H0YIV4;B7Z9C2;H0YHC3;F8VV59;F5H4R6;F8VY35;F8W020;H0YH88;F8VRJ2;F8VXI6;F8VUX1;F8W543;P55209-3;F8VVB5	P55209	IPI00902909	NAP1L1	NAP1L1	NAP1L1;hCG_2015037	ENSG00000187109	4673	12q	FALSE		FALSE	0.553533	TRUE	#N/A	#N/A	#N/A	-0.375926	#N/A	#N/A	#N/A	FALSE	23.6057	23.4445	23.5813	23.6057	23.4445	23.5813	#N/A	#N/A	#N/A	#N/A	#N/A	#N/A
Q9Y315;E9PPM8;G3V158	Q9Y315	IPI00219677;IPI00789397;IPI00791500;IPI00792937;IPI00790909	DERA	DERA	DERA;CGI-26	ENSG00000023697	51071	12p	FALSE		FALSE	0.628667	FALSE	#N/A	#N/A	#N/A	-0.168244	#N/A	#N/A	#N/A	FALSE	23.6057	23.4445	23.5813	23.6057	23.4445	23.5813	#N/A	#N/A	#N/A	#N/A	#N/A	#N/A
P49642;F8VNY2	P49642	IPI00027704;IPI00793754;IPI00792711;IPI00795023;IPI00793373	PRIM1	PRIM1	PRIM1	ENSG00000198056	5557	12q	FALSE		FALSE	0.602095	TRUE	#N/A	#N/A	#N/A	-0.937217	#N/A	#N/A	#N/A	FALSE	23.6057	23.4445	23.5813	23.6057	23.4445	23.5813	#N/A	#N/A	#N/A	#N/A	#N/A	#N/A
Q13561;Q13561-3;Q13561-2;F8VW18;F8W1I6;F8VX93;H0YI98;H0YHL1;F8VRV7	Q13561	IPI00220503;IPI00789792;IPI00791846;IPI00789999;IPI00789063;IPI00791194	DCTN2	DCTN2	DCTN2;DCTN50;hCG_2016464	ENSG00000175203	10540	12q	FALSE		FALSE	0.592626	FALSE	#N/A	#N/A	#N/A	0.0878647	#N/A	#N/A	#N/A	FALSE	23.6057	23.4445	23.5813	23.6057	23.4445	23.5813	#N/A	#N/A	#N/A	#N/A	#N/A	#N/A
F8W1N5;F8VZJ2;F8VNW4;F8W0W4;H0YHX9;Q13765;E9PAV3-2;E9PAV3;F8VZ58;Q9BZK3	F8W1N5	IPI00797126;IPI00023748;IPI00797259;IPI00909970;IPI00012479;IPI00042122;IPI00007471	NACA;NACAP1	NACA	NACA;HSD48;hCG_2016482	ENSG00000196531	4666	12q	FALSE		FALSE	0.566344	TRUE	#N/A	#N/A	#N/A	-0.41159	#N/A	#N/A	#N/A	FALSE	23.6057	23.4445	23.5813	23.6057	23.4445	23.5813	#N/A	#N/A	#N/A	#N/A	#N/A	#N/A
P30086	P30086	IPI00219446;IPI00795288;IPI00908746;IPI00795701	PEBP1	PEBP1	PEBP1;PBP;PEBP;hCG_2016249	ENSG00000089220	5037	12q	FALSE		FALSE	0.555619	FALSE	#N/A	#N/A	#N/A	-0.435738	#N/A	#N/A	#N/A	FALSE	23.6057	23.4445	25.0303	23.6057	23.4445	23.5813	#N/A	#N/A	25.0303	#N/A	#N/A	#N/A
G3V5T9;P24941-2;P24941;E7ESI2	G3V5T9	IPI00031681;IPI00260318;IPI00910650;IPI00797954	CDK2	CDK2	CDK2;hCG_24992;CDK2deltaT	ENSG00000123374	1017	12q	FALSE		FALSE	0.63073	TRUE	#N/A	#N/A	#N/A	-0.968286	#N/A	#N/A	#N/A	FALSE	23.6057	23.4445	23.5813	23.6057	23.4445	23.5813	#N/A	#N/A	#N/A	#N/A	#N/A	#N/A
P55209;F8W118;P55209-2;F8W0J6;H0YIV4;B7Z9C2;H0YHC3;F8VV59;F5H4R6;F8VY35;F8W020;H0YH88;F8VRJ2;F8VXI6;F8VUX1;F8W543;P55209-3;F8VVB5	P55209	IPI00023860;IPI00789029;IPI00797545;IPI00922322	NAP1L1	NAP1L1	NAP1L1;NRP	ENSG00000187109	4673	12q	FALSE		FALSE	0.553533	TRUE	#N/A	#N/A	#N/A	-0.286271	#N/A	#N/A	#N/A	FALSE	23.6057	23.4445	23.5813	23.6057	23.4445	23.5813	#N/A	#N/A	#N/A	#N/A	#N/A	#N/A
Q99805	Q99805	IPI00018415;IPI00902914	TM9SF2	TM9SF2	TM9SF2	ENSG00000125304	9375	13q	FALSE		FALSE	0.790429	FALSE	#N/A	#N/A	#N/A	0.066205	#N/A	#N/A	#N/A	FALSE	23.6057	23.4445	23.5813	23.6057	23.4445	23.5813	#N/A	#N/A	#N/A	#N/A	#N/A	#N/A
P10768;U3KQT1;H7BZT7;X6RA14	P10768	IPI00411706;IPI00641040;IPI00645836	ESD	ESD	ESD	ENSG00000139684	2098	13q	FALSE		FALSE	0.573	FALSE	#N/A	#N/A	#N/A	0.0618252	#N/A	#N/A	#N/A	FALSE	23.6057	23.4445	23.5813	23.6057	23.4445	23.5813	#N/A	#N/A	#N/A	#N/A	#N/A	#N/A
O15439-2;O15439;O15439-3;A0A2R8YDC1;A0A2R8Y6V8;O15439-4	O15439-2	IPI00006675;IPI00908369;IPI00867698;IPI00654690	ABCC4	ABCC4	ABCC4;MRP4;MOAT-B;hCG_2039665	ENSG00000125257	10257	13q	FALSE		FALSE	0.767889	FALSE	#N/A	#N/A	#N/A	-0.132776	#N/A	#N/A	#N/A	FALSE	23.6057	23.4445	23.5813	23.6057	23.4445	23.5813	#N/A	#N/A	#N/A	#N/A	#N/A	#N/A
Q9UKA4	Q9UKA4	IPI00007411	AKAP11	AKAP11	AKAP11;AKAP220;KIAA0629;DKFZp781I12161	ENSG00000023516	11215	13q	FALSE		FALSE	0.678286	FALSE	#N/A	#N/A	#N/A	-0.418894	#N/A	#N/A	#N/A	FALSE	23.6057	23.4445	23.5813	23.6057	23.4445	23.5813	#N/A	#N/A	#N/A	#N/A	#N/A	#N/A
Q96JB2;Q96JB2-2	Q96JB2	IPI00414858;IPI00555771;REV_IPI00514787;REV_IPI00410097;REV_IPI00922374;REV_IPI00410099;REV_IPI00515105	COG3	COG3	COG3;SEC34	ENSG00000136152	83548	13q	FALSE		FALSE	0.648667	TRUE	#N/A	#N/A	#N/A	0.250475	#N/A	#N/A	#N/A	FALSE	23.6057	23.4445	23.5813	23.6057	23.4445	23.5813	#N/A	#N/A	#N/A	#N/A	#N/A	#N/A
O00505;H0Y4S9	O00505	IPI00299033;IPI00643131	KPNA3	KPNA3	KPNA3;QIP2;RP11-432M24.3-001;hCG_2020517	ENSG00000102753	3839	13q	FALSE		FALSE	0.66981	TRUE	#N/A	#N/A	#N/A	-0.487421	#N/A	#N/A	#N/A	FALSE	23.6057	23.4445	23.5813	23.6057	23.4445	23.5813	#N/A	#N/A	#N/A	#N/A	#N/A	#N/A
Q27J81-2;Q27J81;A0A0A0MQU1;Q27J81-3	Q27J81-2	IPI00895800;IPI00878985;IPI00876962;IPI00872508;IPI00937711;IPI00939502	INF2	INF2	INF2;C14orf151;C14orf173	ENSG00000203485	64423	14q	FALSE		FALSE	0.679333	FALSE	#N/A	#N/A	#N/A	0.542468	#N/A	#N/A	#N/A	FALSE	23.6057	23.4445	23.5813	23.6057	23.4445	23.5813	#N/A	#N/A	#N/A	#N/A	#N/A	#N/A
Q8TC12;Q8TC12-3;Q8TC12-2;G3V2G6;G3V234;H0YJ10;H0YIZ8;H0YJ46;Q96NR8	Q8TC12	IPI00339384;IPI00339385;IPI00910248	RDH11	RDH11	RDH11;ARSDR1;PSDR1;CGI-82;hCG_21906	ENSG00000072042;ENSG00000139988;ENSG00000258466	51109;145226	14q	FALSE		FALSE	0.701067	FALSE	#N/A	#N/A	#N/A	-0.0455922	#N/A	#N/A	#N/A	FALSE	23.6057	23.4445	23.5813	23.6057	23.4445	23.5813	#N/A	#N/A	#N/A	#N/A	#N/A	#N/A
P49755;G3V2K7	P49755	IPI00028055;IPI00911085	TMED10	TMED10	TMED10;TMP21;hCG_22348	ENSG00000170348	10972	14q	FALSE		FALSE	0.743286	TRUE	#N/A	#N/A	#N/A	0.211999	#N/A	#N/A	#N/A	FALSE	23.6057	23.4445	23.5813	23.6057	23.4445	23.5813	#N/A	#N/A	#N/A	#N/A	#N/A	#N/A
A0A0A0MRI2;Q9UNH7;G3V5U2;H0YJF8;G3V4Z5;G3V5X9;Q9UNH7-2	A0A0A0MRI2	IPI00298111;IPI00258833;IPI00910184;IPI00396025;IPI00885014	SNX6	SNX6	SNX6;hCG_2013610	ENSG00000129515	58533	14q	FALSE		FALSE	0.610476	TRUE	#N/A	#N/A	#N/A	0.536412	#N/A	#N/A	#N/A	FALSE	23.6057	23.4445	23.5813	23.6057	23.4445	23.5813	#N/A	#N/A	#N/A	#N/A	#N/A	#N/A
Q8WVM8;G3V3K9;G3V4I1;G3V363;H0YJS6;G3V5F3;J3KNG4;G3V2M8;Q8WVM8-2;Q8WVM8-3	Q8WVM8	IPI00794956;IPI00165261;IPI00374338;IPI00940880	SCFD1	SCFD1	SCFD1;C14orf163;KIAA0917;STXBP1L2;FKSG23;hCG_40906	ENSG00000092108	23256	14q	FALSE		FALSE	0.638068	FALSE	#N/A	#N/A	#N/A	0.319595	#N/A	#N/A	#N/A	FALSE	23.6057	23.4445	23.5813	23.6057	23.4445	23.5813	#N/A	#N/A	#N/A	#N/A	#N/A	#N/A
F5H365;Q15436;Q15436-2	F5H365	IPI00017375;IPI00908375	SEC23A	SEC23A	SEC23A	ENSG00000100934	10484	14q	FALSE		FALSE	0.652333	TRUE	#N/A	#N/A	#N/A	0.617225	#N/A	#N/A	#N/A	FALSE	23.6057	23.4445	23.5813	23.6057	23.4445	23.5813	#N/A	#N/A	#N/A	#N/A	#N/A	#N/A
Q16537-2;Q16537;Q16537-3;Q15173-2;Q15173	Q16537-2	IPI00002853;IPI00556528;IPI00878338	PPP2R5E	PPP2R5E	PPP2R5E	ENSG00000068971;ENSG00000154001	5526;5529	11q	FALSE		FALSE	0.639667	FALSE	#N/A	#N/A	#N/A	-0.029551	#N/A	#N/A	#N/A	FALSE	23.6057	23.4445	23.5813	23.6057	23.4445	23.5813	#N/A	#N/A	#N/A	#N/A	#N/A	#N/A
O00471;A0A0A0MSI8;F8W9B8	O00471	IPI00719051;IPI00829808	EXOC5	EXOC5	EXOC5;SEC10;SEC10L1;hCG_2028376;DKFZp666H126	ENSG00000070367	10640	14q	FALSE		FALSE	0.685095	TRUE	#N/A	#N/A	#N/A	0.310879	#N/A	#N/A	#N/A	FALSE	23.6057	23.4445	23.5813	23.6057	23.4445	23.5813	#N/A	#N/A	#N/A	#N/A	#N/A	#N/A
Q9Y5S2;H0Y7V8;H0Y6V3;H0YLY0;M0R333;Q09013-12;Q09013-1;Q09013-6;Q09013-16;A0A0U1RRC3;Q09013-15;Q09013-11;Q09013-7;Q09013-5;Q09013-8;Q09013-2;Q09013-10;Q09013	Q9Y5S2	IPI00477763;IPI00872095;IPI00305254;IPI00220440;IPI00220443;IPI00555911;IPI00418464;IPI00644326;IPI00220441;IPI00220439;IPI00790469;IPI00220442;IPI00855901;IPI00215958	CDC42BPB	CDC42BPB	CDC42BPB;KIAA1124	ENSG00000104936;ENSG00000143776;ENSG00000198752	1760;8476;9578	19q	TRUE	MOM	FALSE	0.649345	FALSE	#N/A	#N/A	#N/A	0.597851	#N/A	#N/A	#N/A	FALSE	23.6057	23.4445	23.5813	23.6057	23.4445	23.5813	#N/A	#N/A	#N/A	#N/A	#N/A	#N/A
G3V529;Q9GZR7;A0A087WXU8;F5GYL3;Q9GZR7-2;A0A1W2PRR2	G3V529	IPI00006987;IPI00923556;IPI00911118;IPI00910382;IPI00000207	DDX24	DDX24	DDX24	ENSG00000089737;ENSG00000273761	57062	14q	FALSE		FALSE	0.632219	FALSE	#N/A	#N/A	#N/A	-0.276757	#N/A	#N/A	#N/A	FALSE	23.6057	23.4445	23.5813	23.5671	23.4445	23.5813	#N/A	#N/A	#N/A	23.5671	#N/A	#N/A
G3V3B0;S4R3H4;E7EQT4;Q9UKV3-3;Q9UKV3-2;Q9UKV3-5;Q9UKV3;G3V3T3	G3V3B0	IPI00007334;IPI00215975;IPI00297991	ACIN1	ACIN1	ACIN1;ACINUS;KIAA0670;DKFZp667N107	ENSG00000100813	22985	14q	FALSE		FALSE	0.555971	TRUE	#N/A	#N/A	#N/A	-0.159661	#N/A	#N/A	#N/A	FALSE	23.6057	23.4445	25.2181	23.6057	23.4445	23.5813	#N/A	#N/A	25.2181	#N/A	#N/A	#N/A
O15270;H0YJV2	O15270	IPI00005751	SPTLC2	SPTLC2	SPTLC2;KIAA0526;LCB2	ENSG00000100596	9517	14q	TRUE	Membrane	FALSE	0.681048	TRUE	#N/A	#N/A	#N/A	0.437223	#N/A	#N/A	#N/A	FALSE	23.6057	23.4445	23.5813	23.6057	23.4445	23.5813	#N/A	#N/A	#N/A	#N/A	#N/A	#N/A
Q96EP0;H0YKX0;Q96EP0-3;A0A0B4J293;Q96EP0-2;H0YMG8;H0YKI4;H0YM13	Q96EP0	IPI00094740;IPI00604409;IPI00902776;IPI00409629	RNF31	RNF31	RNF31;ZIBRA;hoip;hCG_40195	ENSG00000092098;ENSG00000259529	55072	14q	FALSE		FALSE	0.621333	TRUE	#N/A	#N/A	#N/A	0.356189	#N/A	#N/A	#N/A	FALSE	23.6057	23.4445	23.5813	23.6057	23.4445	23.5813	#N/A	#N/A	#N/A	#N/A	#N/A	#N/A
Q9UP95-3;Q9UP95-5;Q9UP95-2;Q9UP95-6;Q9UP95-4;Q9UP95;I3L4N6;Q9UP95-7;Q9UHW9;Q9H2X9;H0YKQ8;B3KXX3;Q9UHW9-4;Q9UHW9-2;Q9UHW9-3;Q9H2X9-2;H0YMQ9;Q9UHW9-5;Q9UHW9-6;A0A0U1RR10	Q9UP95-3	IPI00465299;IPI00783541;IPI00783274;IPI00220151;IPI00797408	SLC12A4;SLC12A6;SLC12A5	SLC12A4	SLC12A6;KCC3;DKFZp686O1827;hCG_1998565	ENSG00000124067;ENSG00000124140;ENSG00000140199	6560;57468;9990	16q	FALSE		FALSE	0.773625	FALSE	#N/A	#N/A	#N/A	0.101055	#N/A	#N/A	#N/A	FALSE	23.6057	23.4445	23.5813	23.6057	23.4445	23.5813	#N/A	#N/A	#N/A	#N/A	#N/A	#N/A
A0A0A6YY96;P48200	A0A0A6YY96	IPI00008726;IPI00853333;IPI00791130	IREB2	IREB2	IREB2	ENSG00000136381	3658	15q	FALSE		FALSE	0.655048	FALSE	#N/A	#N/A	#N/A	-1.36563	#N/A	#N/A	#N/A	FALSE	23.6057	23.4445	23.5813	23.6057	23.4445	23.5813	#N/A	#N/A	#N/A	#N/A	#N/A	#N/A
O43278-2;O43278;H3BTQ8;H3BVD9;H3BR01;H3BMB6;H3BSM2	O43278-2	IPI00376403;IPI00011643	SPINT1	SPINT1	SPINT1;HAI1;UNQ223/PRO256	ENSG00000166145	6692	15q	FALSE		FALSE	0.804726	FALSE	#N/A	#N/A	#N/A	0.596824	#N/A	#N/A	#N/A	FALSE	23.6057	23.4445	23.5813	23.6057	23.4445	23.5813	#N/A	#N/A	#N/A	#N/A	#N/A	#N/A
P14618-2;H3BTN5;H3BQ34;H3BR70	P14618-2	IPI00479186;IPI00910979;IPI00847989	PKM	PKM	PKM2;PK2;PK3;PKM	ENSG00000067225	5315	15q	FALSE		FALSE	0.642929	TRUE	#N/A	#N/A	#N/A	1.0523	#N/A	#N/A	#N/A	FALSE	23.6057	23.4445	23.5813	23.6057	23.4445	23.5813	#N/A	#N/A	#N/A	#N/A	#N/A	#N/A
P14618-2;H3BTN5;H3BQ34;H3BR70	P14618-2	IPI00220644;IPI00909560;IPI00604528;IPI00888126;IPI00743867	PKM	PKM	PKM2;PK2;PK3;PKM	ENSG00000067225	5315	15q	FALSE		FALSE	0.642929	TRUE	#N/A	#N/A	#N/A	1.24142	#N/A	#N/A	#N/A	FALSE	23.6057	23.4445	23.5813	23.6057	23.4445	23.5813	#N/A	#N/A	#N/A	#N/A	#N/A	#N/A
P41240	P41240	IPI00013212;IPI00910540;IPI00477563;IPI00000868;IPI00160403	CSK	CSK	CSK;hCG_40804	ENSG00000103653	1445	15q	FALSE		FALSE	0.601143	TRUE	#N/A	#N/A	#N/A	-0.0883217	#N/A	#N/A	#N/A	FALSE	23.6057	23.4445	23.5813	23.6057	23.4445	23.5813	#N/A	#N/A	#N/A	#N/A	#N/A	#N/A
O95714;A0A0J9YVP0;A0A0J9YXQ8;A0A0G2JPS8	O95714	IPI00005826;IPI00398607;IPI00748810;IPI00943241;IPI00470887;IPI00741971;IPI00936596;IPI00656133;IPI00930359;IPI00887353;IPI00938143;REV_IPI00873344;REV_IPI00619958;REV_IPI00896474;IPI00908620;IPI00743206;REV_IPI00796527;IPI00937577;IPI00788864;IPI00794031;IPI00797531	HERC2	HERC2	HERC2	ENSG00000128731	8924	15q	FALSE		FALSE	0.666873	TRUE	#N/A	#N/A	#N/A	-0.590419	#N/A	#N/A	#N/A	FALSE	23.6057	23.4445	23.5813	23.6057	23.4445	23.5813	#N/A	#N/A	#N/A	#N/A	#N/A	#N/A
A0A0D9SG77;A0A1B0GVL3;Q05086-2;Q05086-3;Q05086;A0A0D9SGI3;A0A0D9SES7;A0A0D9SF91	A0A0D9SG77	IPI00011609;IPI00219198;IPI00219197;IPI00940669;IPI00792731;IPI00794985	UBE3A	UBE3A	UBE3A;E6AP;EPVE6AP;HPVE6A;hCG_18679	ENSG00000114062	7337	15q	FALSE		FALSE	0.629722	TRUE	#N/A	#N/A	#N/A	-1.05683	#N/A	#N/A	#N/A	FALSE	23.6057	23.4445	23.5813	23.6057	23.4445	23.5813	#N/A	#N/A	#N/A	#N/A	#N/A	#N/A
H0YNE9;Q92930	H0YNE9	IPI00024282;IPI00790414;IPI00903040;IPI00789827	RAB8B	RAB8B	RAB8B;DKFZp667F1514	ENSG00000166128	51762	15q	FALSE		FALSE	0.626476	FALSE	#N/A	#N/A	#N/A	0.0302654	#N/A	#N/A	#N/A	FALSE	23.6057	23.4445	23.5813	23.6057	23.4445	23.5813	#N/A	#N/A	#N/A	#N/A	#N/A	#N/A
Q709C8-3;Q709C8;Q709C8-4;Q709C8-2	Q709C8-3	IPI00465428;IPI00797358;IPI00412216;IPI00942695;IPI00604778;IPI00015578	VPS13C	VPS13C	VPS13C;KIAA1421	ENSG00000129003	54832	15q	FALSE		FALSE	0.705762	FALSE	#N/A	#N/A	#N/A	0.601572	#N/A	#N/A	#N/A	FALSE	23.6057	23.4445	23.5813	23.6057	23.4445	23.5813	#N/A	#N/A	#N/A	#N/A	#N/A	#N/A
H0YLF3;F5H6I0;P61769	H0YLF3	IPI00796379;IPI00004656;IPI00930068;IPI00941461	B2M	B2M	B2M;CDABP0092;HDCMA22P;beta 2-microglobulin	ENSG00000166710;ENSG00000273686	567	15q	FALSE		FALSE	0.607365	FALSE	#N/A	#N/A	#N/A	1.57685	#N/A	#N/A	#N/A	FALSE	23.6057	23.4445	23.5813	23.6057	23.4445	23.5813	#N/A	#N/A	#N/A	#N/A	#N/A	#N/A
H0YLA2;P37108	H0YLA2	IPI00293434;IPI00789296;IPI00878369;IPI00942616;IPI00788736	SRP14	SRP14	SRP14;hCG_1999251	ENSG00000140319	6727	15q	FALSE		FALSE	0.599214	TRUE	#N/A	#N/A	#N/A	-0.124312	#N/A	#N/A	#N/A	FALSE	23.6057	23.4445	23.5813	23.6057	23.4445	23.5813	#N/A	#N/A	#N/A	#N/A	#N/A	#N/A
Q9ULG6-2;Q9ULG6;Q9ULG6-5;Q9ULG6-4;Q9ULG6-3;H3BN32	Q9ULG6-2	IPI00297235;IPI00941283;IPI00792265;IPI00306683	CCPG1	CCPG1	CCPG1;CCP8;CPR8;KIAA1254	ENSG00000260916	9236	15q	FALSE		FALSE	0.71381	FALSE	#N/A	#N/A	#N/A	2.12005	#N/A	#N/A	#N/A	FALSE	23.6057	23.4445	23.5813	23.6057	23.4445	23.5813	#N/A	#N/A	#N/A	#N/A	#N/A	#N/A
Q15751	Q15751	IPI00022479;IPI00941901;IPI00908611	HERC1	HERC1	HERC1	ENSG00000103657	8925	15q	FALSE		FALSE	0.698429	TRUE	#N/A	#N/A	#N/A	-0.0829148	#N/A	#N/A	#N/A	FALSE	23.6057	23.4445	23.5813	23.6057	23.4445	23.5813	#N/A	#N/A	#N/A	#N/A	#N/A	#N/A
Q9Y4X5;A0A087WT96;H3BNB9;H3BSK4	Q9Y4X5	IPI00294943	ARIH1	ARIH1	ARIH1;ARI;MOP6;UBCH7BP;HUSSY-27;hCG_38792	ENSG00000166233	25820	15q	FALSE		FALSE	0.580429	FALSE	#N/A	#N/A	#N/A	-0.51572	#N/A	#N/A	#N/A	FALSE	23.6057	23.4445	23.5813	23.6057	23.4445	23.5813	#N/A	#N/A	#N/A	#N/A	#N/A	#N/A
O14672;O14672-2;H0YK87;C9J9B4	O14672	IPI00013897;IPI00794448;IPI00792351;IPI00878134	ADAM10	ADAM10	ADAM10;KUZ;MADM	ENSG00000137845	102	15q	FALSE		FALSE	0.698444	FALSE	#N/A	#N/A	#N/A	0.444732	#N/A	#N/A	#N/A	FALSE	23.6057	23.4445	23.5813	23.6057	23.4445	24.2003	#N/A	#N/A	#N/A	#N/A	#N/A	24.2003
H0YK42;Q13596-2;Q13596;Q13596-3	H0YK42	IPI00220527;IPI00183530;IPI00183274;IPI00794980	SNX1	SNX1	SNX1;hCG_33348	ENSG00000028528	6642	15q	FALSE		FALSE	0.662381	TRUE	#N/A	#N/A	#N/A	0.242464	#N/A	#N/A	#N/A	FALSE	23.6057	23.4445	25.3191	23.6057	23.4445	24.6382	#N/A	#N/A	25.3191	#N/A	#N/A	24.6382
Q9NPE3	Q9NPE3	IPI00032853;IPI00798039	NOP10	NOP10	NOP10;NOLA3	ENSG00000182117	55505	15q	FALSE		FALSE	0.445476	TRUE	#N/A	#N/A	#N/A	-0.388864	#N/A	#N/A	#N/A	FALSE	23.6057	23.4445	23.5813	23.6057	23.4445	23.5813	#N/A	#N/A	#N/A	#N/A	#N/A	#N/A
H0YNA5;H0YNX5	H0YNA5	IPI00104128;IPI00790799;IPI00873608;IPI00940637	SEC11A	SEC11A	SEC11A;SEC11L1;SPC18;SPCS4A;hCG_26624	ENSG00000140612	23478	15q	FALSE		#N/A	0.684167	FALSE	#N/A	#N/A	#N/A	-0.188791	#N/A	#N/A	#N/A	FALSE	23.6057	23.4445	25.1158	23.6057	23.4445	25.3321	#N/A	#N/A	25.1158	#N/A	#N/A	25.3321
Q9P253;H0YMC9	Q9P253	IPI00001985;IPI00333553;IPI00793483	VPS18	VPS18	VPS18;KIAA1475	ENSG00000104142	57617	15q	FALSE		FALSE	0.62931	TRUE	#N/A	#N/A	#N/A	0.279028	#N/A	#N/A	#N/A	FALSE	23.6057	23.9291	23.5813	23.6057	23.4445	23.5813	#N/A	23.9291	#N/A	#N/A	#N/A	#N/A
Q9UNE7;Q9UNE7-2;H3BTA3;H3BS86;H3BUD0	Q9UNE7	IPI00025156;IPI00645380	STUB1	STUB1	STUB1;CHIP;PP1131;LA16c-313D11.6-001;hCG_22419	ENSG00000103266	10273	16p	FALSE		FALSE	0.53781	TRUE	#N/A	#N/A	#N/A	0.333559	#N/A	#N/A	#N/A	FALSE	23.6057	23.4445	23.5813	23.6057	23.4445	23.5813	#N/A	#N/A	#N/A	#N/A	#N/A	#N/A
J3QL14;R4GN72;F5GYQ1;P61421;H3BQJ1	J3QL14	IPI00034159;IPI00922223	ATP6V0D1	ATP6V0D1	ATP6V0D1;ATP6D;VPATPD	ENSG00000159720	9114	16q	FALSE		FALSE	0.644048	TRUE	#N/A	#N/A	#N/A	0.279997	#N/A	#N/A	#N/A	FALSE	23.6057	23.4445	23.5813	23.6057	23.4445	23.5813	#N/A	#N/A	#N/A	#N/A	#N/A	#N/A
A0A0A0MS45;J3KNI1;Q9H9E3-3;Q9H9E3;Q9H9E3-2;J3KRB5	A0A0A0MS45	IPI00871406;IPI00149849;IPI00294999;IPI00220800	COG4	COG4	COG4;hCG_32615	ENSG00000103051	25839	16q	FALSE		FALSE	0.631321	TRUE	#N/A	#N/A	#N/A	0.223851	#N/A	#N/A	#N/A	FALSE	23.6057	23.4445	23.5813	23.6057	23.4445	23.5813	#N/A	#N/A	#N/A	#N/A	#N/A	#N/A
I3L4A6;Q8NB16	I3L4A6	IPI00180781;IPI00182167;IPI00641800	MLKL	MLKL	MLKL;DKFZp667E1714	ENSG00000168404	197259	16q	FALSE		FALSE	0.616381	TRUE	#N/A	#N/A	#N/A	-0.071041	#N/A	#N/A	#N/A	FALSE	23.6057	23.4445	23.5813	23.6057	23.4445	23.5813	#N/A	#N/A	#N/A	#N/A	#N/A	#N/A
H3BRS3;Q9Y4R8	H3BRS3	IPI00016868;IPI00903289	TELO2	TELO2	TELO2;KIAA0683	ENSG00000100726	9894	16p	FALSE		FALSE	0.65581	TRUE	#N/A	#N/A	#N/A	-0.210976	#N/A	#N/A	#N/A	FALSE	23.6057	23.4445	23.5813	23.6057	23.4445	23.5813	#N/A	#N/A	#N/A	#N/A	#N/A	#N/A
O00308;O00308-2;O00308-3;H3BPJ8;H3BRX8;H3BS79;O00308-4	O00308	IPI00013010;IPI00399310;IPI00399309	WWP2	WWP2	WWP2	ENSG00000198373	11060	16q	FALSE		FALSE	0.580798	FALSE	#N/A	#N/A	#N/A	#NUM!	#N/A	#N/A	#N/A	FALSE	23.6057	23.4445	23.5813	23.6057	23.4445	23.5813	#N/A	#N/A	#N/A	#N/A	#N/A	#N/A
H3BND4;Q6P996-3;Q6P996-4;Q6P996-5;Q6P996;Q86XE2;Q6P996-2;Q6XYB5;J3KNK7;Q6P474;H3BNL6	H3BND4	IPI00384689;IPI00645809;IPI00893057;IPI00908545;IPI00329208;IPI00373856;IPI00384285;IPI00915252	PDXDC1	PDXDC1	PDXDC1;KIAA0251	ENSG00000179889;ENSG00000275498;ENSG00000276709	23042;124900586	16p	FALSE		FALSE	0.635265	FALSE	#N/A	#N/A	#N/A	0.108525	#N/A	#N/A	#N/A	FALSE	25.1677	23.4445	23.5813	23.6057	23.4445	23.5813	25.1677	#N/A	#N/A	#N/A	#N/A	#N/A
H3BUX2;J3KNF8;O43169;D6RFH4;J3QR91	H3BUX2	IPI00303954;IPI00641334	CYB5B	CYB5B	CYB5B;CYB5M;OMB5;DKFZp686M0619	ENSG00000103018	80777	16q	TRUE	MOM	FALSE	0.623924	FALSE	#N/A	#N/A	#N/A	-0.302885	#N/A	#N/A	#N/A	FALSE	23.6057	23.4445	23.5813	23.6057	23.4445	23.5813	#N/A	#N/A	#N/A	#N/A	#N/A	#N/A
I3L4J1;Q9UN37	I3L4J1	IPI00411356	VPS4A	VPS4A	VPS4A;VPS4;hCG_28199;DKFZp434E0418	ENSG00000132612;ENSG00000260914	27183	16q	FALSE		FALSE	0.57519	FALSE	#N/A	#N/A	#N/A	0.0728776	#N/A	#N/A	#N/A	FALSE	23.6057	23.4445	23.5813	23.6057	23.4445	23.5813	#N/A	#N/A	#N/A	#N/A	#N/A	#N/A
I3NI21;I3L288;I3NI23;Q96B96;Q96B96-2	I3NI21	IPI00646518;IPI00298405	TMEM159	TMEM159	TMEM159	ENSG00000011638	57146	16p	FALSE		FALSE	0.740476	FALSE	#N/A	#N/A	#N/A	1.7099	#N/A	#N/A	#N/A	FALSE	23.6057	23.4445	23.5813	23.6057	23.4445	23.5813	#N/A	#N/A	#N/A	#N/A	#N/A	#N/A
P60520;H3BSM5;H3BQ50;H3BU36	P60520	IPI00026358;IPI00910716;IPI00027733	GABARAPL2	GABARAPL2	GABARAPL2;FLC3A;GEF2;hCG_21766	ENSG00000034713	11345	16q	FALSE		FALSE	0.535429	FALSE	#N/A	#N/A	#N/A	-0.831461	#N/A	#N/A	#N/A	FALSE	23.6057	23.4445	23.5813	23.6057	23.4445	23.5813	#N/A	#N/A	#N/A	#N/A	#N/A	#N/A
Q9H2C0	Q9H2C0	IPI00022758	GAN	GAN	GAN;GAN1;KLHL16	ENSG00000261609	8139	16q	FALSE		FALSE	0.653524	FALSE	#N/A	#N/A	#N/A	-0.0908287	#N/A	#N/A	#N/A	FALSE	23.6057	23.4445	23.5813	23.6057	23.4445	23.5813	#N/A	#N/A	#N/A	#N/A	#N/A	#N/A
P13073;Q86WV2;H3BN72;H3BNV9;H3BNI5;H3BPG0	P13073	IPI00006579;IPI00645361	COX4I1	COX4I1	COX4I1;COX4;hCG_17049	ENSG00000131143	1327	16q	TRUE	MIM	TRUE	0.655968	TRUE	#N/A	#N/A	#N/A	0.23789	#N/A	#N/A	#N/A	FALSE	23.6057	23.4445	23.5813	23.6057	23.4445	23.5813	#N/A	#N/A	#N/A	#N/A	#N/A	#N/A
O75113	O75113	IPI00005667	N4BP1	N4BP1	N4BP1;KIAA0615	ENSG00000102921	9683	16q	FALSE		FALSE	0.676762	FALSE	#N/A	#N/A	#N/A	-0.168425	#N/A	#N/A	#N/A	FALSE	23.6057	23.4445	23.5813	23.6057	23.4445	23.5813	#N/A	#N/A	#N/A	#N/A	#N/A	#N/A
I3L276;I3L4P8;A0A1B0GXH0;I3L463;I3L159;I3L1F5;P30519;A0A087WT44;P30519-2	I3L276	IPI00026824	HMOX2	HMOX2	HMOX2;HO2	ENSG00000103415;ENSG00000277424	3163	16p	FALSE		FALSE	0.572619	FALSE	#N/A	#N/A	#N/A	0.00237258	#N/A	#N/A	#N/A	FALSE	23.6057	23.4445	23.5813	23.6057	23.4445	23.5813	#N/A	#N/A	#N/A	#N/A	#N/A	#N/A
A0A0A0MRF9;P16885	A0A0A0MRF9	IPI00329185	PLCG2	PLCG2	PLCG2	ENSG00000197943	5336	16q	FALSE		FALSE	0.635952	TRUE	#N/A	#N/A	#N/A	0.386804	#N/A	#N/A	#N/A	FALSE	23.6057	23.4445	23.5813	23.6057	23.4445	23.5813	#N/A	#N/A	#N/A	#N/A	#N/A	#N/A
Q9UP95-3;Q9UP95-5;Q9UP95-2;Q9UP95-6;Q9UP95-4;Q9UP95;I3L4N6;Q9UP95-7;Q9UHW9;Q9H2X9;H0YKQ8;B3KXX3;Q9UHW9-4;Q9UHW9-2;Q9UHW9-3;Q9H2X9-2;H0YMQ9;Q9UHW9-5;Q9UHW9-6;A0A0U1RR10	Q9UP95-3	IPI00021057;IPI00927273;IPI00927160;IPI00215695;IPI00215693;IPI00924945;IPI00215694;IPI00902895	SLC12A4;SLC12A6;SLC12A5	SLC12A4	SLC12A4;KCC1	ENSG00000124067;ENSG00000124140;ENSG00000140199	6560;57468;9990	16q	FALSE		FALSE	0.773625	FALSE	#N/A	#N/A	#N/A	1.18223	#N/A	#N/A	#N/A	FALSE	23.6057	23.4445	23.5813	23.6057	23.4445	23.5813	#N/A	#N/A	#N/A	#N/A	#N/A	#N/A
A0A0A0MTR6;A0A0C4DFN8;A0A0A0MSZ4;P22570-5;P22570;P22570-7;A0A0A0MTN9;J3QQX3;A0A0C4DGN7;A0A0A0MT64;P22570-4;P22570-6;P22570-2;P22570-3;J3QKZ8	A0A0A0MTR6	IPI00911050;IPI00026958;IPI00221118;IPI00910128;IPI00903185	FDXR	FDXR	FDXR;ADXR;hCG_29834	ENSG00000161513	2232	17q	TRUE	Matrix	TRUE	0.630714	FALSE	#N/A	#N/A	#N/A	-0.359197	#N/A	#N/A	#N/A	FALSE	23.6057	23.4445	23.5813	23.6057	23.4445	23.5813	#N/A	#N/A	#N/A	#N/A	#N/A	#N/A
Q9P2R3;Q9P2R3-2;Q9P2R3-4;I3L3P8	Q9P2R3	IPI00159899;IPI00914539;IPI00375301;IPI00909909	ANKFY1	ANKFY1	ANKFY1;ANKHZN;KIAA1255;DKFZp686M19106	ENSG00000185722	51479	17p	FALSE		FALSE	0.586214	FALSE	#N/A	#N/A	#N/A	0.250897	#N/A	#N/A	#N/A	FALSE	23.6057	23.4445	23.5813	23.6057	23.4445	23.5813	#N/A	#N/A	#N/A	#N/A	#N/A	#N/A
Q2NL82;I3L1Q5	Q2NL82	IPI00292894	TSR1	TSR1	TSR1;KIAA1401	ENSG00000167721	55720	17p	FALSE		FALSE	0.667143	FALSE	#N/A	#N/A	#N/A	-0.541823	#N/A	#N/A	#N/A	FALSE	23.6057	23.4445	23.5813	23.6057	23.4445	23.5813	#N/A	#N/A	#N/A	#N/A	#N/A	#N/A
Q8N122;Q8N122-3;I3L436	Q8N122	IPI00166044;IPI00410411;IPI00894367	RPTOR	RPTOR	RPTOR;KIAA1303;RAPTOR;raptor	ENSG00000141564	57521	17q	FALSE		FALSE	0.669571	TRUE	#N/A	#N/A	#N/A	-0.575815	#N/A	#N/A	#N/A	FALSE	23.6057	23.4445	23.5813	23.6057	23.4445	23.5813	#N/A	#N/A	#N/A	#N/A	#N/A	#N/A
P34896-4;P34896-2;P34896;P34896-3	P34896-4	IPI00002519;IPI00220668;IPI00793862;IPI00220669;IPI00909750;IPI00796912;IPI00791841;IPI00008665	SHMT1	SHMT1	SHMT1;hCG_1985219;SHMT	ENSG00000176974	6470	17p	FALSE		FALSE	0.638619	TRUE	#N/A	#N/A	#N/A	0.338555	#N/A	#N/A	#N/A	FALSE	23.6057	23.4445	23.5813	23.6057	23.4445	23.5813	#N/A	#N/A	#N/A	#N/A	#N/A	#N/A
P17612-2;P17612;Q15136;K7ERP6;K7ENJ5;P22612	P17612-2	IPI00385449;IPI00748556;IPI00007128;IPI00921946;IPI00922927;IPI00887297	PRKACA;KIN27	PRKACA	PRKCA;PKCA;PRKACA;hCG_29268	ENSG00000072062;ENSG00000165059	5566;5568	19p	TRUE	MIM	FALSE	0.618405	TRUE	#N/A	#N/A	#N/A	0.0930631	#N/A	#N/A	#N/A	FALSE	23.6057	23.4445	23.5813	23.6057	23.4445	23.5813	#N/A	#N/A	#N/A	#N/A	#N/A	#N/A
P46734-2;P46734;P46734-3;E9PRZ0;J3KRV4;J3QR49;P52564-2;P52564	P46734-2	IPI00220438;IPI00218858;IPI00218857;IPI00887098;IPI00888473	MAP2K3	MAP2K3	MAP2K3;MEK3;MKK3;PRKMK3	ENSG00000034152;ENSG00000108984	5606;5608	17p	FALSE		FALSE	0.609657	TRUE	#N/A	#N/A	#N/A	-0.945654	#N/A	#N/A	#N/A	FALSE	23.6057	23.4445	23.5813	23.6057	23.4445	23.5813	#N/A	#N/A	#N/A	#N/A	#N/A	#N/A
C9J5N1;Q9BTE6;Q9BTE6-2;Q9BTE6-3;L7N2F4;K7EQ85	C9J5N1	IPI00748490;IPI00914584;IPI00916940;IPI00917260;IPI00916173;IPI00917638;IPI00915885;IPI00916522;IPI00916686	PTGES3L-AARSD1;AARSD1	PTGES3L-AARSD1	AARSD1;hCG_16967	ENSG00000108825;ENSG00000266967	100885850;80755	17q	FALSE		FALSE	0.590492	FALSE	#N/A	#N/A	#N/A	-0.881199	#N/A	#N/A	#N/A	FALSE	23.6057	23.4445	23.5813	23.6057	23.4445	23.5813	#N/A	#N/A	#N/A	#N/A	#N/A	#N/A
Q99536;Q99536-2;Q99536-3;K7EJM4;K7ERT7;K7ESA3;K7ENX2;K7EM19	Q99536	IPI00156689;IPI00184402;IPI00789469;IPI00797605;IPI00023442	VAT1	VAT1	VAT1;hCG_16957	ENSG00000108828	10493	17q	FALSE		FALSE	0.645038	FALSE	#N/A	#N/A	#N/A	1.20028	#N/A	#N/A	#N/A	FALSE	23.6057	23.4445	23.5813	23.6057	23.4445	23.5813	#N/A	#N/A	#N/A	#N/A	#N/A	#N/A
E9PDG3;A0A0J9YXM6;Q562E7-2;Q562E7-6;Q562E7-5;Q562E7-3;Q562E7;Q562E7-4	E9PDG3	IPI00555579;IPI00917671;IPI00784299;IPI00926441;IPI00927804	WDR81	WDR81	WDR81;FLJ00182	ENSG00000167716	124997	17p	FALSE		FALSE	0.68519	FALSE	#N/A	#N/A	#N/A	-0.0872965	#N/A	#N/A	#N/A	FALSE	23.6057	23.4445	23.5813	23.6057	23.4445	23.5813	#N/A	#N/A	#N/A	#N/A	#N/A	#N/A
P40763-3;P40763-2;P40763;G8JLH9	P40763-3	IPI00784414;IPI00412752	STAT3	STAT3	STAT3;APRF	ENSG00000168610	6774	17q	FALSE		FALSE	0.639714	TRUE	#N/A	#N/A	#N/A	0.96544	#N/A	#N/A	#N/A	FALSE	23.6057	23.4445	23.5813	23.6057	23.4445	23.5813	#N/A	#N/A	#N/A	#N/A	#N/A	#N/A
P40763-3;P40763-2;P40763;G8JLH9	P40763-3	IPI00306436	STAT3	STAT3	STAT3;APRF	ENSG00000168610	6774	17q	FALSE		FALSE	0.639714	TRUE	#N/A	#N/A	#N/A	1.38678	#N/A	#N/A	#N/A	FALSE	23.6057	23.4445	23.5813	23.6057	23.4445	23.5813	#N/A	#N/A	#N/A	#N/A	#N/A	#N/A
Q13867;K7ESE8;K7ES02;J3KSD8;J3KS79;K7ENH5	Q13867	IPI00219575;IPI00794082	BLMH	BLMH	BLMH;hCG_27962	ENSG00000108578	642	17q	FALSE		FALSE	0.60123	FALSE	#N/A	#N/A	#N/A	-0.382337	#N/A	#N/A	#N/A	FALSE	23.6057	23.4445	23.5813	23.6057	23.4445	23.5813	#N/A	#N/A	#N/A	#N/A	#N/A	#N/A
O75976;O75976-2;J3QRJ9;J3QQJ4	O75976	IPI00027078;IPI00921861	CPD	CPD	CPD	ENSG00000108582	1362	17q	FALSE		FALSE	0.625746	FALSE	#N/A	#N/A	#N/A	-0.143912	#N/A	#N/A	#N/A	FALSE	23.6057	23.4445	23.5813	23.6057	23.4445	23.5813	#N/A	#N/A	#N/A	#N/A	#N/A	#N/A
K7ELY9;E7EV84;Q14457;K7ER46;K7EN35	K7ELY9	IPI00748342;IPI00908910;IPI00796952	BECN1	BECN1	BECN1;GT197	ENSG00000126581	8678	17q	FALSE		FALSE	0.571655	TRUE	#N/A	#N/A	#N/A	0.0926052	#N/A	#N/A	#N/A	FALSE	23.6057	23.4445	23.5813	23.6057	23.4445	23.5813	#N/A	#N/A	#N/A	#N/A	#N/A	#N/A
I3L2G3;Q9HA64;I3L139	I3L2G3	IPI00099986;IPI00911026;REV_IPI00012081;REV_IPI00220579	FN3KRP	FN3KRP	FN3KRP	ENSG00000141560	79672	17q	FALSE		FALSE	0.582222	FALSE	#N/A	#N/A	#N/A	-0.54747	#N/A	#N/A	#N/A	FALSE	23.6057	23.4445	23.5813	23.6057	23.4445	23.5813	#N/A	#N/A	#N/A	#N/A	#N/A	#N/A
Q9UBX3;Q9UBX3-2;F6RGN5;B4DLN1	Q9UBX3	IPI00217277;IPI00015920;IPI00790325	SLC25A10	SLC25A10	SLC25A10;DIC;hCG_37927	ENSG00000183048;ENSG00000262660	1468	17q	TRUE	MIM	FALSE	0.664762	FALSE	#N/A	#N/A	#N/A	-0.871596	#N/A	#N/A	#N/A	FALSE	23.6057	24.2513	23.5813	23.6057	23.4445	23.5813	#N/A	24.2513	#N/A	#N/A	#N/A	#N/A
J3KTF8;J3QQX2;P52565;J3KRE2;J3KRY1;P52565-2;J3KS60	J3KTF8	IPI00794402;IPI00003815;IPI00796541;IPI00872531;IPI00793767;IPI00797560;IPI00797924;IPI00791180	ARHGDIA	ARHGDIA	ARHGDIA;GDIA1;hCG_1747916	ENSG00000141522	396	17q	FALSE		FALSE	0.627579	FALSE	#N/A	#N/A	#N/A	-0.542307	#N/A	#N/A	#N/A	FALSE	23.6057	23.4445	23.5813	23.6057	24.8413	23.5813	#N/A	#N/A	#N/A	#N/A	24.8413	#N/A
J3KS22;J3QS36;Q7Z4W1;J3QS45;J3KRZ4;J3KSZ5;J3QL34	J3KS22	IPI00448095;IPI00797249;IPI00797917;IPI00790455;IPI00789087	DCXR	DCXR	DCXR	ENSG00000169738	51181	17q	TRUE	Matrix	FALSE	0.636524	FALSE	#N/A	#N/A	#N/A	-0.550709	#N/A	#N/A	#N/A	FALSE	23.6057	23.4445	23.5813	23.6057	23.4445	23.5813	#N/A	#N/A	#N/A	#N/A	#N/A	#N/A
P25445-6;P25445	P25445-6	IPI00026781;REV_IPI00909033	FAS	FAS	FASN;FAS	ENSG00000026103	355	10q	FALSE		FALSE	0.666619	TRUE	#N/A	#N/A	#N/A	-1.14332	#N/A	#N/A	#N/A	FALSE	23.6057	23.4445	23.5813	23.6057	23.4445	23.5813	#N/A	#N/A	#N/A	#N/A	#N/A	#N/A
Q969U7-2;Q969U7;V9GZ55;K7ENR6	Q969U7-2	IPI00644482;IPI00789959;IPI00854645;IPI00160382	PSMG2	PSMG2	PSMG2;HCCA3;PAC2;TNFSF5IP1	ENSG00000128789	56984	18p	FALSE		FALSE	0.646206	TRUE	#N/A	#N/A	#N/A	-0.0569364	#N/A	#N/A	#N/A	FALSE	23.6057	23.4445	23.5813	23.6057	23.4445	24.0871	#N/A	#N/A	#N/A	#N/A	#N/A	24.0871
P04818;P04818-2;P04818-3	P04818	IPI00221108;IPI00642342;IPI00103732;IPI00103733;IPI00643685	TYMS	TYMS	TYMS;TS;OK/SW-cl.29;hCG_1994842	ENSG00000176890	7298	18p	FALSE		FALSE	0.637571	TRUE	#N/A	#N/A	#N/A	-0.413193	#N/A	#N/A	#N/A	FALSE	23.6057	23.4445	23.5813	23.6057	23.4445	23.5813	#N/A	#N/A	#N/A	#N/A	#N/A	#N/A
Q9UDY8;Q9UDY8-2;K7EP42	Q9UDY8	IPI00183015	MALT1	MALT1	MALT1;MLT	ENSG00000172175	10892	18q	FALSE		FALSE	0.605857	TRUE	#N/A	#N/A	#N/A	0.831838	#N/A	#N/A	#N/A	FALSE	23.6057	23.4445	23.5813	23.6057	23.4445	23.5813	#N/A	#N/A	#N/A	#N/A	#N/A	#N/A
P36952	P36952	IPI00783625;IPI00644196;IPI00792875	SERPINB5	SERPINB5	SERPINB5;PI5	ENSG00000206075	5268	18q	FALSE		FALSE	0.635952	FALSE	#N/A	#N/A	#N/A	0.62079	#N/A	#N/A	#N/A	FALSE	23.6057	23.4445	23.5813	23.6057	23.4445	23.5813	#N/A	#N/A	#N/A	#N/A	#N/A	#N/A
Q15154-2;Q15154-5;Q15154;Q15154-4;H0YBA1;E5RGQ4;E9PGW9;E7EV93;Q15154-3	Q15154-2	IPI00910016;IPI00438701;IPI00438702;IPI00438705;IPI00438706;IPI00438703;IPI00438707;IPI00854577;IPI00438704;IPI00941642;IPI00556518	PCM1	PCM1	MBD1;CXXC3;PCM1	ENSG00000078674	5108	8p	FALSE		FALSE	0.614857	TRUE	#N/A	#N/A	#N/A	#NUM!	#N/A	#N/A	#N/A	FALSE	23.6057	23.4445	23.5813	23.6057	23.4445	23.5813	#N/A	#N/A	#N/A	#N/A	#N/A	#N/A
A8MYT4;A0A1W2PS05;Q8NEB9;M0R308	A8MYT4	IPI00873758;IPI00299755;IPI00641400	PIK3C3	PIK3C3	PIK3C3	ENSG00000078142	5289	18q	FALSE		FALSE	0.628476	TRUE	#N/A	#N/A	#N/A	-0.0684758	#N/A	#N/A	#N/A	FALSE	23.6057	23.4445	23.5813	23.6057	23.4445	23.5813	#N/A	#N/A	#N/A	#N/A	#N/A	#N/A
Q6IQ22	Q6IQ22	IPI00419932	RAB12	RAB12	RAB12	ENSG00000206418	201475	18p	FALSE		FALSE	0.578286	FALSE	#N/A	#N/A	#N/A	-0.341537	#N/A	#N/A	#N/A	FALSE	23.6057	23.4445	23.5813	23.6057	23.4445	23.5813	#N/A	#N/A	#N/A	#N/A	#N/A	#N/A
K7EP07;K7EK42;Q99426-2;Q99426;K7EL99	K7EP07	IPI00293126;IPI00798211	TBCB	TBCB	TBCB;CG22;CKAP1	ENSG00000105254	1155	19q	FALSE		FALSE	0.577548	TRUE	#N/A	#N/A	#N/A	0.184941	#N/A	#N/A	#N/A	FALSE	23.6057	23.4445	23.5813	23.6057	23.4445	23.5813	#N/A	#N/A	#N/A	#N/A	#N/A	#N/A
Q9NX02;A0A0G2JLX3;A0A0G2JPB6;A0A0G2JLQ8;A0A0G2JP37;A0A0G2JNC8;A0A0G2JPQ2;A0A0G2JMG8;J3KN39;Q9NX02-2;Q9NX02-5;Q9NX02-4;Q9NX02-3;A0A0G2JNK3;A0A0G2JPH3;Q8WX94-2;A0A0G2JMB6;K7ERG0;A0A0G2JNK1;A0A0G2JM25;Q8WX94-3;Q8WX94;K7EMK2	Q9NX02	IPI00895841;IPI00939731;IPI00413716;IPI00103487;IPI00893575;IPI00894502;IPI00910802	NLRP2;NLRP7	NLRP2	NLRP7;NALP7;NOD12;PYPAF3;XXbac-BPG230H20.7-001;XXbac-BCX195L8.11-001;XXbac-BPG230H20.7-002;XXbac-BCX195L8.11-002;XXbac-BPG230H20.7-003;XXbac-BCX195L8.11-003	ENSG00000022556;ENSG00000167634;ENSG00000273992;ENSG00000274174;ENSG00000274571;ENSG00000274638;ENSG00000275082;ENSG00000275399;ENSG00000275483;ENSG00000275796;ENSG00000275843;ENSG00000276804;ENSG00000277071;ENSG00000277179;ENSG00000277776;ENSG00000277786;ENSG00000278682;ENSG00000278789	55655;199713	19q	FALSE		FALSE	0.663685	TRUE	#N/A	#N/A	#N/A	#NUM!	#N/A	#N/A	#N/A	FALSE	23.6057	23.4445	23.5813	23.6057	23.4445	23.5813	#N/A	#N/A	#N/A	#N/A	#N/A	#N/A
Q8WUF5;K7EN03	Q8WUF5	IPI00439948;IPI00747179;IPI00181006	PPP1R13L	PPP1R13L	PPP1R13L;IASPP;NKIP1;PPP1R13BL;RAI	ENSG00000104881	10848	19q	FALSE		FALSE	0.564262	TRUE	#N/A	#N/A	#N/A	0.42999	#N/A	#N/A	#N/A	FALSE	23.6057	23.4445	23.5813	23.6057	23.4445	23.5813	#N/A	#N/A	#N/A	#N/A	#N/A	#N/A
S4R3Q3;P20336	S4R3Q3	IPI00023504;IPI00910170;IPI00061114;IPI00871276	RAB3A	RAB3A	RAB3A;hCG_36862	ENSG00000105649	5864	19p	FALSE		FALSE	0.559	TRUE	#N/A	#N/A	#N/A	-0.278073	#N/A	#N/A	#N/A	FALSE	23.6057	23.4445	23.5813	23.6057	23.4445	23.5813	#N/A	#N/A	#N/A	#N/A	#N/A	#N/A
F5GWV0;F5H4P3;Q6NXE6-2;Q6NXE6;B4E1N1;F5H6J3;F5H7V0;F5GZP0;F5H3X1;F5H052;F5H2X2;F5H2K4	F5GWV0	IPI00020196;IPI00871811;IPI00470847	ARMC6	ARMC6	ARMC6;DKFZp762A1314	ENSG00000105676	93436	19p	FALSE		FALSE	0.566208	FALSE	#N/A	#N/A	#N/A	-0.253256	#N/A	#N/A	#N/A	FALSE	23.6057	23.4445	23.5813	23.6057	23.4445	23.5813	#N/A	#N/A	#N/A	#N/A	#N/A	#N/A
Q9BX70;A0A087WXN3;K7ENV9;Q9BX70-2	Q9BX70	IPI00022826	BTBD2	BTBD2	BTBD2	ENSG00000133243	55643	19p	FALSE		FALSE	0.61881	FALSE	#N/A	#N/A	#N/A	#NUM!	#N/A	#N/A	#N/A	FALSE	23.6057	23.4445	23.5813	23.6057	23.4445	23.5813	#N/A	#N/A	#N/A	#N/A	#N/A	#N/A
O43615;M0R301;M0QXM9;M0R124;M0QXU7	O43615	IPI00306516	TIMM44	TIMM44	TIMM44;MIMT44;TIM44;hCG_22555;DKFZp686H05241;hTIM44	ENSG00000104980	10469	19p	TRUE	MIM	TRUE	0.581631	TRUE	#N/A	#N/A	#N/A	-0.0282002	#N/A	#N/A	#N/A	FALSE	23.6057	23.4445	23.5813	23.6057	23.4445	23.5813	#N/A	#N/A	#N/A	#N/A	#N/A	#N/A
Q9HBI6;V9GYP6;F8W978;A0A0A0MQR0;P78329;Q6NT55	Q9HBI6	IPI00307483;IPI00470536;IPI00289171;IPI00873788;IPI00019160;IPI00002370;IPI00922358;IPI00641662;IPI00909136;IPI00910308;IPI00640242	CYP4F11	CYP4F11	CYP4F11;DKFZp761K058	ENSG00000171903;ENSG00000171954;ENSG00000186115	57834;126410;8529	19p	FALSE		FALSE	0.698357	FALSE	#N/A	#N/A	#N/A	1.75755	#N/A	#N/A	#N/A	FALSE	23.6057	23.4445	23.5813	23.6057	23.4445	23.5813	#N/A	#N/A	#N/A	#N/A	#N/A	#N/A
Q9HD20;Q9HD20-2;Q9HD20-3	Q9HD20	IPI00034277;IPI00218353;IPI00218354;IPI00926308;IPI00383052;IPI00916512	ATP13A1	ATP13A1	ATP13A1;ATP13A;KIAA1825;CGI-152;hCG_38574;DKFZp761L1623	ENSG00000105726	57130	19p	FALSE		FALSE	0.791524	FALSE	#N/A	#N/A	#N/A	-0.0313281	#N/A	#N/A	#N/A	FALSE	23.6057	23.4445	23.5813	23.6057	23.4445	23.5813	#N/A	#N/A	#N/A	#N/A	#N/A	#N/A
M0QXB4;O14579-3;O14579-2;O14579;M0R061	M0QXB4	IPI00465132;IPI00399318;IPI00399319	COPE	COPE	COPE;hCG_2001439	ENSG00000105669	11316	19p	FALSE		FALSE	0.574413	FALSE	#N/A	#N/A	#N/A	0.337287	#N/A	#N/A	#N/A	FALSE	23.6057	23.4445	23.5813	23.6057	23.4445	23.5813	#N/A	#N/A	#N/A	#N/A	#N/A	#N/A
P61081;M0QX69;M0QYI6	P61081	IPI00022597	UBE2M	UBE2M	UBE2M;UBC12	ENSG00000130725	9040	19q	FALSE		FALSE	0.58219	FALSE	#N/A	#N/A	#N/A	-0.239526	#N/A	#N/A	#N/A	FALSE	23.6057	23.4445	23.5813	23.6057	23.4445	23.5813	#N/A	#N/A	#N/A	#N/A	#N/A	#N/A
Q9Y3U8;J3QSB5;J3KTD3	Q9Y3U8	IPI00216237	RPL36	RPL36	RPL36;hCG_2005088	ENSG00000130255	25873	19p	FALSE		FALSE	0.52246	TRUE	#N/A	#N/A	#N/A	-0.313887	#N/A	#N/A	#N/A	FALSE	23.6057	23.4445	23.5813	23.6057	23.4445	23.5813	#N/A	#N/A	#N/A	#N/A	#N/A	#N/A
M0QYZ2;M0R0N4;P53680;M0QZ21;X6R390;P53680-2	M0QYZ2	IPI00219840;IPI00183781	AP2S1	AP2S1	AP2S1;AP17;CLAPS2;hCG_20439	ENSG00000042753	1175	19q	FALSE		FALSE	0.609048	FALSE	#N/A	#N/A	#N/A	0.371451	#N/A	#N/A	#N/A	FALSE	23.6057	23.4445	23.5813	23.6057	23.4445	23.5813	#N/A	#N/A	#N/A	#N/A	#N/A	#N/A
Q86TI2;Q86TI2-4;Q86TI2-2;M0R2A8;M0QXG6;M0R0I1;M0R3C4;M0R2G6;M0R145;M0R1L4;A0A2R8YF65;M0QXI5	Q86TI2	IPI00940180;IPI00604777;IPI00604483;IPI00604694;IPI00604645	DPP9	DPP9	DPP9;DPRP2;hCG_23530	ENSG00000142002	91039	19p	FALSE		FALSE	0.519129	TRUE	#N/A	#N/A	#N/A	-0.0710369	#N/A	#N/A	#N/A	FALSE	23.6057	23.4445	23.5813	23.6057	23.4445	23.5813	#N/A	#N/A	#N/A	#N/A	#N/A	#N/A
Q8IZ83-3;Q8IZ83;F5H4B6;Q8IZ83-2;M0QY06	Q8IZ83-3	IPI00217920;IPI00910572;IPI00646424	ALDH16A1	ALDH16A1	ALDH16A1	ENSG00000161618	126133	19q	FALSE		FALSE	0.654492	FALSE	#N/A	#N/A	#N/A	0.209493	#N/A	#N/A	#N/A	FALSE	23.6057	23.4445	23.5813	23.6057	23.4445	23.5813	#N/A	#N/A	#N/A	#N/A	#N/A	#N/A
K7ES31;K7ERF1;Q9UBQ5-2;Q9UBQ5;K7EQM4;A0A087WVB9	K7ES31	IPI00033143	EIF3K	EIF3K	EIF3K;EIF3S12;ARG134;HSPC029;MSTP001;PTD001;hCG_2040051	ENSG00000178982	27335	19q	FALSE		FALSE	0.595905	TRUE	#N/A	#N/A	#N/A	0.0963149	#N/A	#N/A	#N/A	FALSE	23.6057	23.4445	23.5813	23.6057	23.4445	23.5813	#N/A	#N/A	#N/A	#N/A	#N/A	#N/A
Q7Z7A3	Q7Z7A3	IPI00062882;IPI00643550	CTU1	CTU1	ATPBD3;CTU1;NCS6	ENSG00000142544	90353	19q	FALSE		FALSE	0.671429	FALSE	#N/A	#N/A	#N/A	#NUM!	#N/A	#N/A	#N/A	FALSE	23.6057	23.4445	23.5813	23.6057	23.4445	23.5813	#N/A	#N/A	#N/A	#N/A	#N/A	#N/A
B3KNJ4;Q9UBE0-2;Q9UBE0-3;Q9UBE0;M0QYM8;M0R054;M0QX65;M0QZS6;M0R375;M0R286	B3KNJ4	IPI00033130;IPI00923557;IPI00640965;IPI00647006	SAE1	SAE1	SAE1;AOS1;SUA1;UBLE1A;hCG_20373	ENSG00000142230	10055	19q	FALSE		FALSE	0.61606	TRUE	#N/A	#N/A	#N/A	-0.485349	#N/A	#N/A	#N/A	FALSE	23.6057	23.4445	23.5813	23.6057	23.4445	23.5813	#N/A	#N/A	#N/A	#N/A	#N/A	#N/A
O96005-4;O96005;K7EQQ1;O96005-3	O96005-4	IPI00396411;IPI00107357	CLPTM1	CLPTM1	CLPTM1;hCG_20220	ENSG00000104853	1209	19q	FALSE		FALSE	0.688619	FALSE	#N/A	#N/A	#N/A	0.669279	#N/A	#N/A	#N/A	FALSE	23.6057	23.4445	23.5813	23.6057	23.4445	23.5813	#N/A	#N/A	#N/A	#N/A	#N/A	#N/A
K7EMY5;G8JLA1;Q8NBN7-2;Q8NBN7	K7EMY5	IPI00301204;IPI00794338;IPI00920994	RDH13	RDH13	RDH13;PSEC0082;UNQ736/PRO1430	ENSG00000160439;ENSG00000276684	112724	19q	TRUE	MIM	FALSE	0.610762	FALSE	#N/A	#N/A	#N/A	-1.0974	#N/A	#N/A	#N/A	FALSE	23.6057	23.4445	23.5813	23.6057	23.4445	23.5813	#N/A	#N/A	#N/A	#N/A	#N/A	#N/A
O14787-2;O14787;A0A075B780;K7ENW1;K7ESC1	O14787-2	IPI00419856;IPI00409698;IPI00164417;IPI00903321	TNPO2	TNPO2	TNPO2;hCG_172479;TNPO2 variant protein	ENSG00000105576	30000	19p	FALSE		FALSE	0.586905	TRUE	#N/A	#N/A	#N/A	0.162276	#N/A	#N/A	#N/A	FALSE	23.6057	23.4445	23.5813	23.6057	23.4445	23.5813	#N/A	#N/A	#N/A	#N/A	#N/A	#N/A
M0R0W6;P30530-2;P30530	M0R0W6	IPI00296992;IPI00397361	AXL	AXL	AXL;UFO;ufo	ENSG00000167601	558	19q	FALSE		FALSE	0.822286	TRUE	#N/A	#N/A	#N/A	0.197804	#N/A	#N/A	#N/A	FALSE	23.6057	23.4445	23.5813	23.6057	23.4445	23.5813	#N/A	#N/A	#N/A	#N/A	#N/A	#N/A
K7EJC1;K7EJR3;R4GMR5;P48556;K7ERW6	K7EJC1	IPI00010201;IPI00937278;IPI00909562	PSMD8	PSMD8	PSMD8;hCG_42853	ENSG00000099341	5714	19q	FALSE		FALSE	0.608438	TRUE	#N/A	#N/A	#N/A	0.0605315	#N/A	#N/A	#N/A	FALSE	23.6057	23.4445	23.5813	23.6057	23.4445	23.5813	#N/A	#N/A	#N/A	#N/A	#N/A	#N/A
M0R2H7;M0R0F9;W4VSQ9;Q15642-5;Q15642-4;Q15642-2;Q15642-3;Q15642;M0R070	M0R2H7	IPI00168849;IPI00018804;IPI00921424;IPI00395401;IPI00807460;IPI00645818	TRIP10	TRIP10	TRIP10;CIP4;STOT;STP;hCG_23056	ENSG00000125733	9322	19p	FALSE		FALSE	0.583438	FALSE	#N/A	#N/A	#N/A	0.258491	#N/A	#N/A	#N/A	FALSE	23.6057	23.4445	23.5813	23.6057	23.4445	23.5813	#N/A	#N/A	#N/A	#N/A	#N/A	#N/A
Q9NX02;A0A0G2JLX3;A0A0G2JPB6;A0A0G2JLQ8;A0A0G2JP37;A0A0G2JNC8;A0A0G2JPQ2;A0A0G2JMG8;J3KN39;Q9NX02-2;Q9NX02-5;Q9NX02-4;Q9NX02-3;A0A0G2JNK3;A0A0G2JPH3;Q8WX94-2;A0A0G2JMB6;K7ERG0;A0A0G2JNK1;A0A0G2JM25;Q8WX94-3;Q8WX94;K7EMK2	Q9NX02	IPI00016480;IPI00218560;IPI00719706;IPI00719715;IPI00383170	NLRP2;NLRP7	NLRP2	NLRP2;NALP2;NBS1;PAN1;PYPAF2;XXbac-BPG230H20.8-003	ENSG00000022556;ENSG00000167634;ENSG00000273992;ENSG00000274174;ENSG00000274571;ENSG00000274638;ENSG00000275082;ENSG00000275399;ENSG00000275483;ENSG00000275796;ENSG00000275843;ENSG00000276804;ENSG00000277071;ENSG00000277179;ENSG00000277776;ENSG00000277786;ENSG00000278682;ENSG00000278789	55655;199713	19q	FALSE		FALSE	0.663685	TRUE	#N/A	#N/A	#N/A	-0.338529	#N/A	#N/A	#N/A	FALSE	23.6057	23.4445	23.5813	23.6057	23.4445	23.5813	#N/A	#N/A	#N/A	#N/A	#N/A	#N/A
O14737;O14737-2;Q3HM38;X6R2P6;K7ESJ4;K7EQA1	O14737	IPI00023640;IPI00908931;IPI00654798	PDCD5	PDCD5	PDCD5;TFAR19	ENSG00000105185	9141	19q	FALSE		FALSE	0.4862	FALSE	#N/A	#N/A	#N/A	-0.451917	#N/A	#N/A	#N/A	FALSE	23.6057	23.4445	23.5813	23.6057	23.4445	23.5813	#N/A	#N/A	#N/A	#N/A	#N/A	#N/A
P54725-2;P54725-3;P54725;K7ENJ0;K7ELW1;K7EQ16	P54725-2	IPI00008219	RAD23A	RAD23A	RAD23A	ENSG00000179262	5886	19p	FALSE		FALSE	0.574643	TRUE	#N/A	#N/A	#N/A	0.138018	#N/A	#N/A	#N/A	FALSE	23.6057	23.4445	23.5813	23.6057	23.4445	23.5813	#N/A	#N/A	#N/A	#N/A	#N/A	#N/A
P13807;P13807-2;M0QYU1	P13807	IPI00303868;IPI00157144;IPI00877630;IPI00922475	GYS1	GYS1	GYS1;GYS;hCG_1749411	ENSG00000104812	2997	19q	FALSE		FALSE	0.654	FALSE	#N/A	#N/A	#N/A	0.255418	#N/A	#N/A	#N/A	FALSE	23.6057	23.4445	23.5813	23.6057	23.4445	23.5813	#N/A	#N/A	#N/A	#N/A	#N/A	#N/A
P17612-2;P17612;Q15136;K7ERP6;K7ENJ5;P22612	P17612-2	IPI00217960;IPI00396630;IPI00922246;REV_IPI00029144	PRKACA;KIN27	PRKACA	PRKACA;PKACA;KIN27	ENSG00000072062;ENSG00000165059	5566;5568	19p	TRUE	MIM	FALSE	0.618405	TRUE	#N/A	#N/A	#N/A	-0.0857477	#N/A	#N/A	#N/A	FALSE	23.6057	23.4445	23.5813	23.6057	23.4445	23.5813	#N/A	#N/A	#N/A	#N/A	#N/A	#N/A
Q9HA65-3;Q9HA65-2;Q9HA65;M0QYC9;M0R2L2	Q9HA65-3	IPI00002957	TBC1D17	TBC1D17	TBC1D17	ENSG00000104946	79735	19q	FALSE		FALSE	0.637524	FALSE	#N/A	#N/A	#N/A	0.843945	#N/A	#N/A	#N/A	FALSE	23.6057	23.4445	23.5813	23.6057	23.4445	23.5813	#N/A	#N/A	#N/A	#N/A	#N/A	#N/A
I3L0A0;Q13404;Q13404-7;Q13404-2;Q13404-1;E5RIF1;D6RG00;G3V2F7;H0YBX6;Q13404-8;A0A0A0MSL3;Q13404-6	I3L0A0	IPI00397947;IPI00890717;IPI00019599;IPI00030962;IPI00447356;IPI00472498;IPI00514724;IPI00007847;IPI00872898	TMEM189-UBE2V1;UBE2V1;UBE2V2	TMEM189-UBE2V1	UBE2V1;CROC1;UBE2V;UEV1;P/OKcl.19;RP5-1185N5.3-005;RP5-1185N5.3-001;hCG_2018358	ENSG00000124208;ENSG00000169139;ENSG00000244687	387522;7336;7335	20q	FALSE		FALSE	0.591238	TRUE	#N/A	#N/A	#N/A	-0.0641202	#N/A	#N/A	#N/A	FALSE	23.6057	23.4445	23.5813	23.6057	23.4445	23.5813	#N/A	#N/A	#N/A	#N/A	#N/A	#N/A
P18433-6;P18433	P18433-6	IPI00743698;IPI00843944;IPI00939451;IPI00304030;IPI00221067;IPI00647151	PTPRA	PTPRA	PTPRA;PTPA;PTPRL2;hCG_2020289	ENSG00000132670	5786	20p	FALSE		FALSE	0.869857	TRUE	#N/A	#N/A	#N/A	-1.8297	#N/A	#N/A	#N/A	FALSE	23.6057	25.5814	23.5813	23.6057	23.4445	23.5813	#N/A	25.5814	#N/A	#N/A	#N/A	#N/A
Q9H269;Q9H269-2;Q5JUB0;Q5JUA9	Q9H269	IPI00305438;IPI00305439;IPI00430772;IPI00377182;IPI00646017;IPI00816432	VPS16	VPS16	VPS16;RP11-12M19.2-006	ENSG00000215305	64601	20p	FALSE		FALSE	0.640714	TRUE	#N/A	#N/A	#N/A	0.536087	#N/A	#N/A	#N/A	FALSE	23.6057	23.4445	23.5813	23.6057	23.4445	23.5813	#N/A	#N/A	#N/A	#N/A	#N/A	#N/A
A0A075B6F6;Q8TCT9-5;Q8TCT9;Q8TCT9-4;Q8TCT9-2;A0A0C4DGU3	A0A075B6F6	IPI00152441;IPI00552772;IPI00220688	HM13	HM13	HM13;H13;IMP1;PSL3;SPP;MSTP086;hCG_37392	ENSG00000101294	81502	20q	FALSE		FALSE	0.742286	FALSE	#N/A	#N/A	#N/A	0.570501	#N/A	#N/A	#N/A	FALSE	23.6057	23.4445	23.5813	23.6057	23.4445	23.5813	#N/A	#N/A	#N/A	#N/A	#N/A	#N/A
O00567;Q5JXT2;H0Y653;H0YDU4	O00567	IPI00411937;IPI00552225	NOP56	NOP56	NOP56;NOL5A;RP4-686C3.1-016	ENSG00000101361	10528	20p	FALSE		FALSE	0.652381	TRUE	#N/A	#N/A	#N/A	-0.388718	#N/A	#N/A	#N/A	FALSE	23.6057	23.4445	23.5813	23.6057	23.4445	23.5813	#N/A	#N/A	#N/A	#N/A	#N/A	#N/A
O14965;Q5QPD2;A3KFJ1;Q5QPD4;A3KFJ0	O14965	IPI00298940;IPI00646759;IPI00909342;IPI00646206;IPI00790518;IPI00641685;IPI00640695;IPI00796387	AURKA	AURKA	AURKA;AIK;ARK1;AURA;BTAK;STK15;STK6;RP5-1167H4.6-011;RP5-1167H4.6-002	ENSG00000087586	6790	20q	FALSE		FALSE	0.567038	TRUE	#N/A	#N/A	#N/A	-1.30875	#N/A	#N/A	#N/A	FALSE	23.6057	23.4445	23.5813	23.6057	23.4445	23.5813	#N/A	#N/A	#N/A	#N/A	#N/A	#N/A
E9PQY2;Q9NQP4	E9PQY2	IPI00015891	PFDN4	PFDN4	PFDN4;PFD4	ENSG00000101132	5203	20q	FALSE		FALSE	0.601048	TRUE	#N/A	#N/A	#N/A	-0.0915774	#N/A	#N/A	#N/A	FALSE	23.6057	23.4445	23.5813	23.6057	23.4445	23.5813	#N/A	#N/A	#N/A	#N/A	#N/A	#N/A
Q9BQL6;G3V1L6;Q9BQL6-3;Q9BQL6-4;Q9BQL6-2;Q5JWV4	Q9BQL6	IPI00304754;IPI00643475;IPI00383562;IPI00220602	FERMT1	FERMT1	FERMT1;C20orf42;KIND1;URP1;DTGCU2;RP5-1056H1.1-004	ENSG00000101311	55612	20p	FALSE		FALSE	0.621587	FALSE	#N/A	#N/A	#N/A	-0.134786	#N/A	#N/A	#N/A	FALSE	23.6057	23.4445	23.5813	23.6057	23.4445	23.5813	#N/A	#N/A	#N/A	#N/A	#N/A	#N/A
Q5QPK2;H0Y368;O60762;Q5QPJ9	Q5QPK2	IPI00796864;IPI00641116;IPI00022018;IPI00790317	DPM1	DPM1	DPM1;RP5-914P20.2-003;RP5-914P20.2-005;RP5-914P20.2-004	ENSG00000000419	8813	20q	FALSE		FALSE	0.639714	TRUE	#N/A	#N/A	#N/A	-1.48477	#N/A	#N/A	#N/A	FALSE	23.6057	23.4445	23.5813	23.6057	23.4445	23.5813	#N/A	#N/A	#N/A	#N/A	#N/A	#N/A
A0A087WZ51;A0A087WYR3;O43399-2;O43399-4;O43399;O43399-3;O43399-5;O43399-7;O43399-6	A0A087WZ51	IPI00399266;IPI00399268;IPI00221178	TPD52L2	TPD52L2	TPD52L2;RP4-591C20.2-001;hCG_22755;RP4-591C20.2-006;DKFZp686A1765;RP4-591C20.2-005	ENSG00000101150	7165	20q	FALSE		FALSE	0.546365	FALSE	#N/A	#N/A	#N/A	-0.270959	#N/A	#N/A	#N/A	FALSE	23.6057	23.4445	23.5813	23.6057	23.4445	23.5813	#N/A	#N/A	#N/A	#N/A	#N/A	#N/A
A0A087WZ51;A0A087WYR3;O43399-2;O43399-4;O43399;O43399-3;O43399-5;O43399-7;O43399-6	A0A087WZ51	IPI00399265;IPI00399267;IPI00306825;IPI00743469	TPD52L2	TPD52L2	TPD52L2;RP4-591C20.2-003;hCG_22755;RP4-591C20.2-007	ENSG00000101150	7165	20q	FALSE		FALSE	0.546365	FALSE	#N/A	#N/A	#N/A	-0.200268	#N/A	#N/A	#N/A	FALSE	23.6057	23.4445	23.5813	23.6057	23.4445	23.5813	#N/A	#N/A	#N/A	#N/A	#N/A	#N/A
Q9H3Z4-2;Q9H3Z4	Q9H3Z4-2	IPI00402231;IPI00023780	DNAJC5	DNAJC5	DNAJC5;CSP;hCG_2021521;DKFZp761N1221;FLJ00095	ENSG00000101152	80331	20q	FALSE		FALSE	0.766762	FALSE	#N/A	#N/A	#N/A	0.215989	#N/A	#N/A	#N/A	FALSE	23.6057	23.4445	23.5813	23.6057	23.4445	23.5813	#N/A	#N/A	#N/A	#N/A	#N/A	#N/A
F2Z2Y4;O00764-3;O00764-2;O00764	F2Z2Y4	IPI00013004;IPI00418202;IPI00216320;IPI00791490;IPI00793433	PDXK	PDXK	PDXK;C21orf124;C21orf97;PKH;PNK	ENSG00000160209	8566	21q	FALSE		FALSE	0.63919	TRUE	#N/A	#N/A	#N/A	0.535133	#N/A	#N/A	#N/A	FALSE	23.6057	23.4445	23.5813	23.6057	23.4445	23.5813	#N/A	#N/A	#N/A	#N/A	#N/A	#N/A
P48449-2;P48449;P48449-3;A0A0G2JQD0;C9J315;A0A0G2JS81	P48449-2	IPI00009747;IPI00923506;IPI00923487;IPI00792647;IPI00791839	LSS	LSS	LSS;OSC	ENSG00000160285	4047	21q	FALSE		FALSE	0.663429	FALSE	#N/A	#N/A	#N/A	0.237113	#N/A	#N/A	#N/A	FALSE	23.6057	23.4445	23.5813	23.6057	23.4445	23.5813	#N/A	#N/A	#N/A	#N/A	#N/A	#N/A
H0Y5J9;Q9H2D6-6;Q9H2D6-5;Q9H2D6-7;Q9H2D6-3;Q9H2D6-2;Q9H2D6;F6WYE2;F6TR96	H0Y5J9	IPI00880004	TRIOBP	TRIOBP	TRIOBP;Z83844.4-008	ENSG00000100106	11078	22q	FALSE		FALSE	0.539508	FALSE	#N/A	#N/A	#N/A	0.523662	#N/A	#N/A	#N/A	FALSE	23.6057	23.4445	23.5813	23.6057	23.4445	23.5813	#N/A	#N/A	#N/A	#N/A	#N/A	#N/A
H0Y5J9;Q9H2D6-6;Q9H2D6-5;Q9H2D6-7;Q9H2D6-3;Q9H2D6-2;Q9H2D6;F6WYE2;F6TR96	H0Y5J9	IPI00413160;IPI00736522;IPI00741684;IPI00148768;IPI00332510;IPI00382909;IPI00878035;IPI00877699;IPI00878205;IPI00943133;IPI00878567;IPI00741916;IPI00879297	TRIOBP	TRIOBP	TRIOBP;KIAA1662;TARA;HRIHFB2122	ENSG00000100106	11078	22q	FALSE		FALSE	0.539508	FALSE	#N/A	#N/A	#N/A	-0.0816239	#N/A	#N/A	#N/A	FALSE	23.6057	23.4445	23.5813	23.6057	23.4445	23.5813	#N/A	#N/A	#N/A	#N/A	#N/A	#N/A
Q9Y512	Q9Y512	IPI00871854;IPI00412713	SAMM50	SAMM50	SAMM50;CGI-51;hCG_17294	ENSG00000100347	25813	22q	TRUE	MOM	FALSE	0.627	TRUE	#N/A	#N/A	#N/A	0.17951	#N/A	#N/A	#N/A	FALSE	23.6057	23.4445	23.5813	23.6057	23.4445	23.5813	#N/A	#N/A	#N/A	#N/A	#N/A	#N/A
A0A0U1RR22;Q9UNF0-2;Q9UNF0;B0QYG7;B0QYG8;H0Y923	A0A0U1RR22	IPI00027009;IPI00221111;IPI00879955;IPI00877624	PACSIN2	PACSIN2	PACSIN2;AL049758.1-003	ENSG00000100266	11252	22q	FALSE		FALSE	0.528833	TRUE	#N/A	#N/A	#N/A	0.230586	#N/A	#N/A	#N/A	FALSE	23.6057	23.4445	23.5813	23.6057	23.4445	23.5813	#N/A	#N/A	#N/A	#N/A	#N/A	#N/A
B5MD46;Q9BXI6;Q9BXI6-2;H7C1Q1;F8W9Y7;H7C471;H0Y5R9;H0Y2U5;F8WCD1	B5MD46	IPI00877716;IPI00011167;IPI00878412;IPI00878197;IPI00879455;IPI00879044;IPI00877893;IPI00878899;IPI00442351;IPI00879278	TBC1D10A	TBC1D10A	TBC1D10A;hCG_41315;EPI64;TBC1D10;dJ130H16.2	ENSG00000099992;ENSG00000248751	83874	22q	FALSE		FALSE	0.671482	FALSE	#N/A	#N/A	#N/A	1.1335	#N/A	#N/A	#N/A	FALSE	23.6057	23.4445	23.5813	23.6057	23.4445	23.5813	#N/A	#N/A	#N/A	#N/A	#N/A	#N/A
A2A274;Q99798	A2A274	IPI00790739;IPI00017855;IPI00909879;IPI00382844	ACO2	ACO2	ACO2;RP3-347H13.8-002	ENSG00000100412	50	22q	TRUE	Matrix	TRUE	0.658381	FALSE	#N/A	#N/A	#N/A	0.895469	#N/A	#N/A	#N/A	FALSE	23.6057	23.4445	23.5813	23.6057	23.4445	23.5813	#N/A	#N/A	#N/A	#N/A	#N/A	#N/A
O95721;C9JAF7	O95721	IPI00032831;IPI00877836	SNAP29	SNAP29	SNAP29	ENSG00000099940	9342	22q	TRUE	IMS	FALSE	0.516976	TRUE	#N/A	#N/A	#N/A	0.0157347	#N/A	#N/A	#N/A	FALSE	23.6057	23.4445	23.5813	23.6057	23.4445	23.5813	#N/A	#N/A	#N/A	#N/A	#N/A	#N/A
Q9BPW8;C9JDV8;H7C2U6;F8WCR5	Q9BPW8	IPI00304435;IPI00894014	NIPSNAP1	NIPSNAP1	NIPSNAP1;hCG_2011153	ENSG00000184117	8508	22q	TRUE	Matrix	TRUE	0.52273	FALSE	#N/A	#N/A	#N/A	-0.121733	#N/A	#N/A	#N/A	FALSE	23.6057	23.4445	23.5813	23.6057	23.4445	23.5813	#N/A	#N/A	#N/A	#N/A	#N/A	#N/A
P46109	P46109	IPI00004839	CRKL	CRKL	CRKL;hCG_41272	ENSG00000099942	1399	22q	FALSE		FALSE	0.573095	TRUE	#N/A	#N/A	#N/A	-0.04479	#N/A	#N/A	#N/A	FALSE	23.6057	23.4445	23.5813	23.6057	23.4445	23.5813	#N/A	#N/A	#N/A	#N/A	#N/A	#N/A
Q9UDW1;Q9UDW1-2	Q9UDW1	IPI00554701;IPI00100810;IPI00000129;IPI00740951;IPI00936546	UQCR10	UQCR10	UQCR10;UCRC;HSPC119;hCG_1641518	ENSG00000184076	29796	22q	TRUE	MIM	FALSE	0.661857	FALSE	#N/A	#N/A	#N/A	0.0557425	#N/A	#N/A	#N/A	FALSE	23.6057	23.4445	23.5813	23.6057	23.4445	23.5813	#N/A	#N/A	#N/A	#N/A	#N/A	#N/A
Q10567-4;Q10567-3;Q10567-2;Q10567;C9J1E7	Q10567-4	IPI00940292;IPI00384489	AP1B1	AP1B1	AP1B1	ENSG00000100280	162	22q	FALSE		FALSE	0.631762	TRUE	#N/A	#N/A	#N/A	0.354961	#N/A	#N/A	#N/A	FALSE	23.6057	23.4445	23.5813	23.6057	23.4445	23.5813	#N/A	#N/A	#N/A	#N/A	#N/A	#N/A
Q10567-4;Q10567-3;Q10567-2;Q10567;C9J1E7	Q10567-4	IPI00328257;IPI00413947;IPI00385007;IPI00788911	AP1B1	AP1B1	AP1B1;ADTB1;BAM22;CLAPB2	ENSG00000100280	162	22q	FALSE		FALSE	0.631762	TRUE	#N/A	#N/A	#N/A	0.213064	#N/A	#N/A	#N/A	FALSE	23.6057	23.4445	23.5813	23.6057	23.4445	23.5813	#N/A	#N/A	#N/A	#N/A	#N/A	#N/A
A0A1B0GWJ0;A0A1B0GTJ7;P30566;A0A0A6YY92;A0A096LNY4;A0A1B0GTG9;A0A1B0GWF8;P30566-2;B4DEP1;A0A096LP72;A0A096LNY5;A0A096LNY6;A0A1W2PRX2	A0A1B0GWJ0	IPI00942092;IPI00026904;IPI00220887;IPI00909590;IPI00916724;IPI00916319	ADSL	ADSL	ADSL;AMPS;RP5-1042K10.8-004;RP5-1042K10.8-002;hCG_40060	ENSG00000239900	158	22q	FALSE		FALSE	0.62787	FALSE	#N/A	#N/A	#N/A	0.144868	#N/A	#N/A	#N/A	FALSE	23.6057	23.4445	23.5813	23.6057	23.4445	23.5813	#N/A	#N/A	#N/A	#N/A	#N/A	#N/A
C9JJX6;E9PDC3;O00192-2;O00192	C9JJX6	IPI00010490;IPI00879055;IPI00220492;IPI00879180	ARVCF	ARVCF	ARVCF;hCG_17887	ENSG00000099889	421	22q	FALSE		FALSE	0.619048	FALSE	#N/A	#N/A	#N/A	0.271798	#N/A	#N/A	#N/A	FALSE	23.6057	23.4445	23.7208	23.6057	23.4445	23.5813	#N/A	#N/A	23.7208	#N/A	#N/A	#N/A
Q9NQL2-2;Q9HB90;Q9NQL2	Q9NQL2-2	IPI00300585;IPI00910376;IPI00009737;IPI00478668	RRAGD;RRAGC	RRAGD	RRAGC;RRAGD;hCG_33076	ENSG00000025039;ENSG00000116954	58528;64121	6q	FALSE		FALSE	0.630762	TRUE	#N/A	#N/A	#N/A	0.203495	#N/A	#N/A	#N/A	FALSE	23.6057	23.4445	23.5813	23.6057	23.4445	23.5813	#N/A	#N/A	#N/A	#N/A	#N/A	#N/A
Q9NRW1;Q9NRW1-2;C9J0I2	Q9NRW1	IPI00217943;IPI00023526;IPI00748927;IPI00333133;IPI00030304	RAB6B	RAB6B	RAB6A;RAB6;RAB6A';RAB6B	ENSG00000154917	51560	3q	FALSE		FALSE	0.577548	FALSE	#N/A	#N/A	#N/A	0.136492	#N/A	#N/A	#N/A	FALSE	23.6057	23.4445	23.5813	23.6057	23.4445	23.5813	#N/A	#N/A	#N/A	#N/A	#N/A	#N/A
H3BTL1;Q9GZQ8;A6NCE7;Q9H492;Q9H492-2	H3BTL1	IPI00151462;IPI00220482;IPI00015423;IPI00415014	MAP1LC3B;MAP1LC3B2;MAP1LC3A	MAP1LC3B	MAP1LC3B2;MAP1LC3B;MAP1ALC3;hCG_32374;DKFZp762B153;MAP1LC3A	ENSG00000101460;ENSG00000140941;ENSG00000258102	84557;81631;643246	20q	FALSE		FALSE	0.602619	TRUE	#N/A	#N/A	#N/A	0.167245	#N/A	#N/A	#N/A	FALSE	23.6057	23.4445	23.5813	23.6057	23.4445	23.5813	#N/A	#N/A	#N/A	#N/A	#N/A	#N/A
A0A075B6Q0;P62834;F5H4H0;F5GYH7;F5H077;F5GWU8;F5H491;F5H0B7;F5H500;F5GYB5;F8WBC0	A0A075B6Q0	IPI00015148;IPI00412525;IPI00796349;IPI00816182;IPI00942831;IPI00908754;IPI00940725	RAP1A;RAP1B	RAP1A	RAP1B;OK/SW-cl.11	ENSG00000116473;ENSG00000127314	5906;5908	1p	FALSE		FALSE	0.61919	TRUE	#N/A	#N/A	#N/A	0.190766	#N/A	#N/A	#N/A	FALSE	23.6057	23.4445	23.5813	23.6057	23.4445	23.5813	#N/A	#N/A	#N/A	#N/A	#N/A	#N/A
P61088;Q5JXB2;F8VQQ8;F8VSD4;F8VV71;F8VZ29	P61088	IPI00003949;IPI00874051;IPI00376844;IPI00796342;IPI00796917	UBE2N;UBE2NL	UBE2N	UBE2N;BLU;UBE2NL	ENSG00000177889	7334	12q	FALSE		FALSE	0.591651	TRUE	#N/A	#N/A	#N/A	-0.069833	#N/A	#N/A	#N/A	FALSE	23.6057	23.4445	23.5813	23.6057	23.4445	23.5813	#N/A	#N/A	#N/A	#N/A	#N/A	#N/A
Q86YS6;C9JFM7;REV__Q8WY22;REV__Q13751;Q86YS6-2;Q96PE2	Q86YS6	IPI00329441;IPI00785140;IPI00789395;IPI00930408;IPI00478209;IPI00923598	RAB43	RAB43	RAB43;RAB41;hCG_2022580	ENSG00000110237;ENSG00000172780	9828;339122	11q	FALSE		FALSE	0.650016	FALSE	#N/A	#N/A	#N/A	0.977962	#N/A	#N/A	#N/A	FALSE	23.6057	23.4445	23.5813	23.6057	23.4445	23.5813	#N/A	#N/A	#N/A	#N/A	#N/A	#N/A
J3KSC4;J3QLK0	J3KSC4	IPI00219675;IPI00010271;IPI00394837;IPI00023138;IPI00790187;IPI00555566	RAC3	RAC3	RAC1;MIG5;hCG_14926;tcag7.839;RAC3	ENSG00000169750	5881	17q	FALSE		#N/A	0.614238	FALSE	#N/A	#N/A	#N/A	-0.0621841	#N/A	#N/A	#N/A	FALSE	23.6057	23.4445	23.5813	23.6057	23.4445	23.5813	#N/A	#N/A	#N/A	#N/A	#N/A	#N/A
A0A140T9S0;A0A0G2JLV0;A0A087WYD6;X5CMH5;E7ENX8;Q03519-2;Q03519	A0A140T9S0	IPI00892682;IPI00328112;IPI00894511;IPI00001382;IPI00893353;IPI00941859;IPI00816634	TAP2	TAP2	TAP2;DAAP-57C1.2-001;DADB-78A10.1-001;DASS-193J13.1-001;ABCB3;PSF2;RING11;Y1;DAMA-353C16.1-001;DAQB-69D7.2-001;XXbac-BCX32M13.2-001;XXbac-BPG246D15.3-001;hCG_2001583;TAP2-G;DAAP-57C1.2-002;DADB-78A10.1-002;DAMA-353C16.1-002;DAQB-69D7.2-002;DASS-193J13.1-002;XXbac-BCX32M13.2-002;XXbac-BPG246D15.3-002;DAMC-27I8.2-002	ENSG00000204267;ENSG00000206235;ENSG00000206299;ENSG00000223481;ENSG00000225967;ENSG00000228582;ENSG00000232326;ENSG00000237599;ENSG00000250264	6891	6p	FALSE		FALSE	0.771381	FALSE	#N/A	#N/A	#N/A	1.2754	#N/A	#N/A	#N/A	FALSE	23.6057	23.4445	23.5813	23.6057	23.4445	23.5813	#N/A	#N/A	#N/A	#N/A	#N/A	#N/A
A0A0G2JKZ1;A2AB90;A0A0G2JH37;A0A0A0MSV9;O15533-2;O15533;O15533-3;Q6P1N7;C9JA35;A0A0A0MT98;O15533-4	A0A0G2JKZ1	IPI00645962;IPI00792503;IPI00791568;IPI00794567;IPI00871921;IPI00746286;IPI00007327;IPI00941191;IPI00217384;IPI00942301;IPI00922555;IPI00874287;IPI00871746;IPI00439936;IPI00941966	TAPBP	TAPBP	TAPBP;NGS17;TAPA;DAMC-227D19.13-007;XXbac-BPG185D15.1-007;DADB-159G18.7-007;DAQB-126H3.1-007;XXbac-BCX165D10.5-007;DAMC-227D19.13-001;hCG_17519	ENSG00000112493;ENSG00000206208;ENSG00000206281;ENSG00000231925;ENSG00000236490	6892	6p	FALSE		FALSE	0.714018	FALSE	#N/A	#N/A	#N/A	1.52546	#N/A	#N/A	#N/A	FALSE	23.6057	23.4445	23.5813	23.6057	23.4445	23.5813	#N/A	#N/A	#N/A	#N/A	#N/A	#N/A
Q5BKY9-2;Q5BKY9;G3XAI9;C9JUX2;H0YH72;Q8N9E0	Q5BKY9-2	IPI00556447;IPI00746130;IPI00902836;IPI00167696;IPI00925521;IPI00924638	FAM133B	FAM133B	FAM133B;MGC40405;hCG_19545;FAM133A	ENSG00000179083;ENSG00000234545	286499;257415	Xq	FALSE		FALSE	0.462752	FALSE	#N/A	#N/A	#N/A	-0.309009	#N/A	#N/A	#N/A	FALSE	23.6057	23.4445	23.5813	23.6057	23.4445	23.5813	#N/A	#N/A	#N/A	#N/A	#N/A	#N/A
B4DWR3;P61758	B4DWR3	IPI00334159	VBP1	VBP1	VBP1;PFDN3;hCG_17616	ENSG00000155959	7411	Xq	FALSE		FALSE	0.574595	TRUE	#N/A	#N/A	#N/A	-0.282959	#N/A	#N/A	#N/A	FALSE	23.6057	23.4445	23.5813	23.6057	23.4445	23.5813	#N/A	#N/A	#N/A	#N/A	#N/A	#N/A
P51572;P51572-2;A0A2R8Y5M6;C9JMD7;C9JSP1;C9JQ75;C9J0M4;C9JM14	P51572	IPI00642984;IPI00218200;IPI00641554;IPI00639976;IPI00646739;IPI00640444;IPI00856053	BCAP31	BCAP31	BCAP31;hCG_2004982;BAP31;DXS1357E	ENSG00000185825	10134	Xq	FALSE		FALSE	0.799524	FALSE	#N/A	#N/A	#N/A	0.585335	#N/A	#N/A	#N/A	FALSE	23.6057	23.4445	23.5813	23.6057	23.4445	23.5813	#N/A	#N/A	#N/A	#N/A	#N/A	#N/A
O00264;O00264-2	O00264	IPI00220739;IPI00922847	PGRMC1	PGRMC1	PGRMC1;HPR6.6;PGRMC;hCG_23188	ENSG00000101856	10857	Xq	FALSE		FALSE	0.710524	TRUE	#N/A	#N/A	#N/A	-0.125195	#N/A	#N/A	#N/A	FALSE	23.6057	23.4445	23.5813	23.6057	23.4445	23.5813	#N/A	#N/A	#N/A	#N/A	#N/A	#N/A
P78318	P78318	IPI00019148;IPI00737431	IGBP1	IGBP1	IGBP1;IBP1	ENSG00000089289	3476	Xq	FALSE		FALSE	0.574571	TRUE	#N/A	#N/A	#N/A	0.039538	#N/A	#N/A	#N/A	FALSE	23.6057	23.4445	23.5813	23.6057	23.4445	23.5813	#N/A	#N/A	#N/A	#N/A	#N/A	#N/A
P52788;P52788-2;H7C2R7	P52788	IPI00005102;IPI00642393;IPI00643452;IPI00909795	SMS	SMS	SMS	ENSG00000102172	6611	Xp	FALSE		FALSE	0.600143	FALSE	#N/A	#N/A	#N/A	-0.0790439	#N/A	#N/A	#N/A	FALSE	23.6057	23.4445	23.5813	23.6057	23.4445	23.5813	#N/A	#N/A	#N/A	#N/A	#N/A	#N/A
E9PMA0;O95831-5;O95831-2;O95831-3;O95831	E9PMA0	IPI00000690;IPI00157908;IPI00300018;IPI00910786;IPI00910617	AIFM1	AIFM1	AIFM1;AIF;PDCD8;hCG_20999;RP3-438D16.2-003	ENSG00000156709	9131	Xq	TRUE	MIM	TRUE	0.652452	TRUE	#N/A	#N/A	#N/A	0.25419	#N/A	#N/A	#N/A	FALSE	23.6057	23.4445	23.5813	23.6057	23.4445	23.5813	#N/A	#N/A	#N/A	#N/A	#N/A	#N/A
P24386;P24386-2;P26374	P24386	IPI00028099	CHM	CHM	CHM;REP1;TCD	ENSG00000188419;ENSG00000203668	1121;23596;1122	Xq	FALSE		FALSE	0.6365	TRUE	#N/A	#N/A	#N/A	-0.0703686	#N/A	#N/A	#N/A	FALSE	23.6057	23.4445	23.5813	23.6057	23.4445	23.5813	#N/A	#N/A	#N/A	#N/A	#N/A	#N/A
P43366;O15481;Q96LZ2	P43366	IPI00018080	MAGEB1;MAGEB4;MAGEB10	MAGEB1	MAGEB1;MAGEL1;MAGEXP;hCG_1982715;MAGE-B1	ENSG00000120289;ENSG00000177689;ENSG00000214107	4115;139422;4112	Xp	FALSE		FALSE	0.612317	FALSE	#N/A	#N/A	#N/A	3.74286	#N/A	#N/A	#N/A	FALSE	23.6057	23.4445	23.5813	24.772	23.4445	23.5813	#N/A	#N/A	#N/A	24.772	#N/A	#N/A
A0A087X0G7;A0A087WUW6;A0A087X1B1;Q9Y6K9;Q9Y6K9-2;A0A087WV30;C9JN51;C9J2V2;Q9Y6K9-3	A0A087X0G7	IPI00641117;IPI00002411;IPI00852720;IPI00927428;IPI00852757;IPI00645990;IPI00852631;IPI00641409;IPI00644803;IPI00645282;IPI00852832	IKBKG	IKBKG	IKBKG;FIP3;NEMO	ENSG00000269335	8517	Xq	FALSE		FALSE	0.534122	TRUE	#N/A	#N/A	#N/A	0.00375719	#N/A	#N/A	#N/A	FALSE	23.6057	23.4445	23.5813	23.6057	23.4445	23.5813	#N/A	#N/A	#N/A	#N/A	#N/A	#N/A
O60264;A0A0A0MRP6;B7ZLQ5;P28370-2;P28370	O60264	IPI00216046;IPI00647510;IPI00646130	SMARCA5;SMARCA1	SMARCA5	SMARCA1;SNF2L;SNF2L1;hCG_1980650;RP3-353H6.2-001	ENSG00000102038;ENSG00000153147	6594;8467	Xq	FALSE		FALSE	0.660857	TRUE	#N/A	#N/A	#N/A	0.388036	#N/A	#N/A	#N/A	FALSE	23.6057	23.4445	23.5813	23.6057	23.4445	23.5813	#N/A	#N/A	#N/A	#N/A	#N/A	#N/A
Q5H907;Q5H909;Q9UNF1-2;Q9UNF1;A0A087X070;G5E9N2;Q12816-5;Q12816-2;Q9Y5V3;Q9Y5V3-2;Q12816-3;Q12816-4;Q12816	Q5H907	IPI00009542;IPI00337823;IPI00477809;IPI00941467;IPI00549529;IPI00910881;IPI00909974;IPI00910470;IPI00909765	MAGED2	MAGED2	MAGED2;BCG1;RP1-14O9.1-004;RP1-14O9.1-005;hCG_18665	ENSG00000067445;ENSG00000102316;ENSG00000179222	7216;10916;9500	Xp	FALSE		FALSE	0.65819	TRUE	#N/A	#N/A	#N/A	0.24822	#N/A	#N/A	#N/A	FALSE	23.6057	23.4445	23.5813	23.6057	23.4445	23.5813	#N/A	#N/A	#N/A	#N/A	#N/A	#N/A
P11908;P11908-2;A6NMS2;D3YTJ7	P11908	IPI00718888;IPI00219617;IPI00642461	PRPS2	PRPS2	PRPS2	ENSG00000101911	5634	Xp	FALSE		FALSE	0.643905	FALSE	#N/A	#N/A	#N/A	-0.172023	#N/A	#N/A	#N/A	FALSE	23.6057	23.4445	23.5813	23.6057	23.4445	23.5813	#N/A	#N/A	#N/A	#N/A	#N/A	#N/A
H0Y704;H7BZT5;O15231-2;O15231-5;O15231-4;O15231-7;O15231;O15231-3;O15231-8;O15231-6;H7C1R1;O15231-9	H0Y704	IPI00647837;IPI00939842;IPI00921909;IPI00939196;IPI00005688;IPI00902921;IPI00641065	ZNF185	ZNF185	ZNF185;DKFZp686B22130	ENSG00000147394	7739	Xq	FALSE		FALSE	0.578595	FALSE	#N/A	#N/A	#N/A	1.30397	#N/A	#N/A	#N/A	FALSE	23.6057	23.4445	23.5813	23.6057	23.4445	23.5813	#N/A	#N/A	#N/A	#N/A	#N/A	#N/A
P31150;G5E9U5	P31150	IPI00010154;IPI00910113;IPI00878124	GDI1	GDI1	GDI1;GDIL;OPHN2;RABGDIA;XAP4	ENSG00000203879	2664	Xq	FALSE		FALSE	0.660381	FALSE	#N/A	#N/A	#N/A	0.707936	#N/A	#N/A	#N/A	FALSE	23.6057	23.4445	23.5813	23.6057	23.4445	23.5813	#N/A	#N/A	#N/A	#N/A	#N/A	#N/A
P08559-3;P08559;P08559-2;P08559-4;Q5JPU3;Q5JPU0;Q5JPT9;Q5JPU1;P29803;Q5JPU2	P08559-3	IPI00306301;IPI00922697;IPI00642732;IPI00642820;IPI00643575;IPI00024087;IPI00553155	PDHA1;PDHA2	PDHA1	PDHA1;RP11-723P2.1-009;PHE1A;RP11-723P2.1-004;hCG_17571;RP11-723P2.1-001	ENSG00000131828;ENSG00000163114	5160;5161	Xp	TRUE	Matrix	TRUE	0.581	FALSE	#N/A	#N/A	#N/A	0.388646	#N/A	#N/A	#N/A	FALSE	23.6057	23.4445	23.5813	23.6057	23.4445	23.5813	#N/A	#N/A	#N/A	#N/A	#N/A	#N/A
Q15125;C9J719;C9JJ78	Q15125	IPI00008599;IPI00643669;IPI00642218	EBP	EBP	EBP;hCG_19812	ENSG00000147155	10682	Xp	FALSE		FALSE	0.71219	FALSE	#N/A	#N/A	#N/A	0.00269134	#N/A	#N/A	#N/A	FALSE	23.6057	25.1613	23.5813	23.6057	23.4445	23.5813	#N/A	25.1613	#N/A	#N/A	#N/A	#N/A
H0Y704;H7BZT5;O15231-2;O15231-5;O15231-4;O15231-7;O15231;O15231-3;O15231-8;O15231-6;H7C1R1;O15231-9	H0Y704	IPI00166240	ZNF185	ZNF185	ZNF185;hCG_39570	ENSG00000147394	7739	Xq	FALSE		FALSE	0.578595	FALSE	#N/A	#N/A	#N/A	0.572201	#N/A	#N/A	#N/A	FALSE	23.6057	23.4445	23.5813	23.6057	23.4445	23.5813	#N/A	#N/A	#N/A	#N/A	#N/A	#N/A
X1WI28;P27635;B8A6G2;A6QRI9	X1WI28	IPI00853485	RPL10	RPL10	RPL10;XX-FW83563B9.1-009	ENSG00000147403	6134	Xq	FALSE		FALSE	0.560988	TRUE	#N/A	#N/A	#N/A	-0.104537	#N/A	#N/A	#N/A	FALSE	23.6057	23.4445	23.5813	23.6057	23.4445	23.5813	#N/A	#N/A	#N/A	#N/A	#N/A	#N/A
Q969U7-2;Q969U7;V9GZ55;K7ENR6	Q969U7-2	IPI00879199	PSMG2	PSMG2	PSMG2	ENSG00000128789	56984	18p	FALSE		FALSE	0.646206	TRUE	#N/A	#N/A	#N/A	-0.75768	#N/A	#N/A	#N/A	FALSE	23.6057	23.4445	23.5813	23.6057	23.4445	24.0871	#N/A	#N/A	#N/A	#N/A	#N/A	24.0871
H0Y704;H7BZT5;O15231-2;O15231-5;O15231-4;O15231-7;O15231;O15231-3;O15231-8;O15231-6;H7C1R1;O15231-9	H0Y704	IPI00646811;IPI00385027	ZNF185	ZNF185	ZNF185	ENSG00000147394	7739	Xq	FALSE		FALSE	0.578595	FALSE	#N/A	#N/A	#N/A	#NUM!	#N/A	#N/A	#N/A	FALSE	23.6057	23.4445	23.5813	23.6057	23.4445	23.5813	#N/A	#N/A	#N/A	#N/A	#N/A	#N/A
P21980;P21980-2;A2A299;P21980-3;A2A2A0;P49221	P21980	IPI00294578;IPI00218251;IPI00218252;IPI00873556	TGM2	TGM2	TGM2;RP5-1054A22.2-004;DKFZp667H046	ENSG00000163810;ENSG00000198959;ENSG00000281886	7047;7052	3p	FALSE		FALSE	0.667476	TRUE	4.08464	0.0768245	4	4.10984	-0.328112	0.759283	0.811378	FALSE	23.6057	23.4445	23.5813	27.7048	27.5142	27.6663	#N/A	#N/A	#N/A	27.7048	27.5142	27.6663
V9GYM8;Q92974-3;Q92974-2;Q92974;Q5VY93;V9GYF5;V9GYG5;V9GZ14	V9GYM8	IPI00472160;IPI00643259;IPI00291316;IPI00940816;IPI00941678	ARHGEF2	ARHGEF2	ARHGEF2;KIAA0651;LFP40;RP11-336K24.3-004	ENSG00000116584	9181	1q	FALSE		FALSE	0.605119	TRUE	3.10231	0.68549	4	1.72248	2.0129	0.11442	0.177102	FALSE	23.6057	23.4445	22.3106	26.1356	25.3143	27.2178	#N/A	#N/A	22.3106	26.1356	25.3143	27.2178
P80723;P80723-2	P80723	IPI00299024;IPI00908521	BASP1	BASP1	BASP1;NAP22	ENSG00000176788	10409	5p	FALSE		FALSE	0.512714	FALSE	2.73457	0.065756	4	4.72412	-30.2564	7.10762e-06	0.000435819	FALSE	23.6057	23.4445	23.5813	26.3051	26.1951	26.335	#N/A	#N/A	#N/A	26.3051	26.1951	26.335
P19338;H7BY16;C9JYW2;C9JLB1;C9J1H7;C9JWL1	P19338	IPI00604620;IPI00444262;IPI00183526;IPI00917429;IPI00916991;IPI00916036	NCL	NCL	NCL;hCG_33980	ENSG00000115053	4691	2q	FALSE		FALSE	0.560476	TRUE	2.70982	#N/A	#N/A	-0.800376	#N/A	#N/A	#N/A	FALSE	23.6057	23.4445	25.51	27.4677	26.8092	26.4127	#N/A	#N/A	25.51	27.4677	26.8092	26.4127
A0A087WYS1;E7EUC7;Q16851-2;Q16851;C9JTZ5;C9JUW1;C9JWG0;C9JVG3;C9JQU9;C9JNZ1;F2Z3H1	A0A087WYS1	IPI00395676	UGP2	UGP2	UGP2;UGP1	ENSG00000169764	7360	2p	FALSE		FALSE	0.58621	FALSE	2.67801	#N/A	#N/A	-0.0282158	#N/A	#N/A	#N/A	FALSE	23.6057	23.4445	23.5813	#N/A	#N/A	26.2218	#N/A	#N/A	#N/A	#N/A	#N/A	26.2218
A0A087WYS1;E7EUC7;Q16851-2;Q16851;C9JTZ5;C9JUW1;C9JWG0;C9JVG3;C9JQU9;C9JNZ1;F2Z3H1	A0A087WYS1	IPI00939504;IPI00873223;IPI00329331	UGP2	UGP2	UGP2;UGP1	ENSG00000169764	7360	2p	FALSE		FALSE	0.58621	FALSE	2.67801	#N/A	#N/A	0.318789	#N/A	#N/A	#N/A	FALSE	23.6057	23.4445	23.5813	#N/A	#N/A	26.2218	#N/A	#N/A	#N/A	#N/A	#N/A	26.2218
P21291;E9PS42;E9PND2;E9PP21	P21291	IPI00442073	CSRP1	CSRP1	CSRP1;CSRP;CYRP;hCG_17679;DKFZp686M148;DKFZp686P2249	ENSG00000159176	1465	1q	FALSE		FALSE	0.545071	FALSE	2.63858	#N/A	#N/A	0.290699	#N/A	#N/A	#N/A	FALSE	23.6057	23.4445	23.5813	#N/A	#N/A	26.1824	#N/A	#N/A	#N/A	#N/A	#N/A	26.1824
Q9Y6B6;D6RD69;Q9H029;D6R9R5	Q9Y6B6	IPI00002149	SAR1B;DKFZp434B2017	SAR1B	SAR1B;SARA2;SARB;DKFZp434B2017	ENSG00000152700	51128	5q	FALSE		FALSE	0.608452	TRUE	2.54837	0.179855	4	2.33584	1.18166	0.302791	0.390962	FALSE	23.6057	23.4445	23.5813	25.756	26.3292	26.1913	#N/A	#N/A	#N/A	25.756	26.3292	26.1913
Q96RF0-3;Q96RF0-2;Q96RF0	Q96RF0-3	IPI00045219;IPI00657938;IPI00923429	SNX18	SNX18	SNX18;SH3PXD3B;SNAG1	ENSG00000178996	112574	5q	FALSE		FALSE	0.649238	FALSE	2.47083	0.188267	4	2.76166	-1.54481	0.197279	0.274342	FALSE	23.6057	23.4445	23.5813	26.3676	25.765	25.9113	#N/A	#N/A	#N/A	26.3676	25.765	25.9113
A0A087WX29;Q13148;K7EJM5;K7EN94;B1AKP7;G3V162;A0A087X260;A0A087WYY0;Q13148-4;A0A087WW61;A0A087WX67;A0A087WXV3;A0A087WXQ5;A0A087WV68	A0A087WX29	IPI00025815;IPI00639819;IPI00910355;IPI00844544;IPI00868796	TARDBP	TARDBP	TARDBP;TDP43;RP4-635E18.2-003	ENSG00000120948;ENSG00000277726	23435	1p	FALSE		FALSE	0.592254	TRUE	2.28692	#N/A	#N/A	-0.068548	#N/A	#N/A	#N/A	FALSE	23.6057	23.4445	23.5813	25.8307	#N/A	#N/A	#N/A	#N/A	#N/A	25.8307	#N/A	#N/A
O94808;E5RJP4	O94808	IPI00216159	GFPT2	GFPT2	GFPT2	ENSG00000131459	9945	5q	FALSE		FALSE	0.680333	FALSE	2.25251	0.0538073	4	3.86714	-30.0078	7.34526e-06	0.000435819	FALSE	23.6057	23.4445	23.5813	25.7582	25.8226	25.8081	#N/A	#N/A	#N/A	25.7582	25.8226	25.8081
H7C1V0;A0A1B0GW44;A0A1B0GV23;A0A1B0GVD5;A0A1B0GWE8;P07339;H7C469;A0A1B0GVP3;A0A1B0GU92;A0A1B0GU03;A0A1B0GVF1	H7C1V0	IPI00011229;IPI00853455;IPI00852597;IPI00879328;IPI00892793;IPI00658053	CTSD	CTSD	CTSD;CPSD	ENSG00000117984;ENSG00000250644	1509	11p	FALSE		FALSE	0.710181	FALSE	2.25159	0.448181	4	0.90895	2.99575	0.0401096	0.077724	FALSE	23.6057	23.4445	23.5813	26.1908	26.2889	24.9065	#N/A	#N/A	#N/A	26.1908	26.2889	24.9065
P67775;P62714;P67775-2;E5RHC1;H0YC23;H0YBN9;E5RFI3;E5RHP4;E5RI56	P67775	IPI00008380;IPI00815784	PPP2CA;PPP2CB	PPP2CA	PPP2CA;hCG_16586	ENSG00000104695;ENSG00000113575;ENSG00000272772	5516;5515	8p	FALSE		FALSE	0.598367	TRUE	2.13682	#N/A	#N/A	0.237684	#N/A	#N/A	#N/A	FALSE	23.6057	23.4445	23.5813	#N/A	#N/A	25.6806	#N/A	#N/A	#N/A	#N/A	#N/A	25.6806
P67775;P62714;P67775-2;E5RHC1;H0YC23;H0YBN9;E5RFI3;E5RHP4;E5RI56	P67775	IPI00429689;IPI00796774	PPP2CA;PPP2CB	PPP2CA	PPP2CB;hCG_2033401	ENSG00000104695;ENSG00000113575;ENSG00000272772	5516;5515	8p	FALSE		FALSE	0.598367	TRUE	2.13682	#N/A	#N/A	-0.483138	#N/A	#N/A	#N/A	FALSE	23.6057	23.4445	23.5813	#N/A	#N/A	25.6806	#N/A	#N/A	#N/A	#N/A	#N/A	25.6806
B4DLR8;P15559-3;P15559-2;P15559;H3BNV2;H3BRK3	B4DLR8	IPI00012069;IPI00619966;IPI00910902	NQO1	NQO1	NQO1;DIA4;NMOR1;hCG_28204	ENSG00000181019	1728	16q	FALSE		FALSE	0.633583	FALSE	2.09962	0.340159	4	2.53237	-1.27221	0.272227	0.36008	FALSE	26.5057	27.1911	27.2864	29.5564	28.7895	28.9361	26.5057	27.1911	27.2864	29.5564	28.7895	28.9361
O75781;O75781-2;A0A087WTK8;A0A087WWY4	O75781	IPI00301023;IPI00922461	PALM	PALM	PALM;KIAA0270	ENSG00000099864	5064	19p	FALSE		FALSE	0.574048	FALSE	2.09496	0.177099	3	1.49881	3.3662	0.0435329	0.0823631	FALSE	23.6057	23.4445	23.5813	#N/A	25.8599	25.4176	#N/A	#N/A	#N/A	#N/A	25.8599	25.4176
Q14195-2;Q14195;H0YBT4;Q14117	Q14195-2	IPI00029111;IPI00872788	DPYSL3	DPYSL3	LCRMP;DPYSL3;CRMP4;DRP3;ULIP	ENSG00000113657;ENSG00000147647	1809;1807	5q	FALSE		FALSE	0.621452	FALSE	2.06891	0.157192	4	2.31101	-1.54015	0.198368	0.275547	FALSE	23.6057	23.4445	23.5813	25.9059	25.5119	25.4203	#N/A	#N/A	#N/A	25.9059	25.5119	25.4203
Q9UPY5	Q9UPY5	IPI00010474	SLC7A11	SLC7A11	SLC7A11;hCG_19504;hxCT;xCT	ENSG00000151012	23657	4q	FALSE		FALSE	0.742857	FALSE	1.99823	0.314851	3	0.95805	3.30374	0.0456055	0.0853221	FALSE	23.6057	23.4445	23.5813	25.9554	#N/A	25.1286	#N/A	#N/A	#N/A	25.9554	#N/A	25.1286
P34932;A0A087WYC1;A0A087WTS8;P34932-2	P34932	IPI00002966;IPI00031022;REV_IPI00477962	HSPA4	HSPA4	HSPA4;APG2;HS24/p52;HS24/P52	ENSG00000170606	3308	5q	FALSE		FALSE	0.632952	TRUE	1.81758	0.281235	4	0.848112	3.44717	0.0261219	0.0549795	FALSE	25.1087	26.082	25.6124	27.4001	27.4378	27.418	25.1087	26.082	25.6124	27.4001	27.4378	27.418
P30483;P30488;P30487;P30485;P30461;A0A140T9G0	P30483	IPI00941538;IPI00827612	HLA-B	HLA-B	HLA-B;HLAB;HLA -B;HLA-B*1805;HLA-B18;HLA-B*3512;HLA-B35;HLA-B*18 variant;HLA	ENSG00000224608;ENSG00000232126	3106	#N/A	FALSE		#N/A	0.832867	FALSE	1.76142	0.196616	3	1.62383	0.699749	0.534463	0.610955	FALSE	23.6057	23.4445	23.5813	#N/A	25.0561	25.5543	#N/A	#N/A	#N/A	#N/A	25.0561	25.5543
P30483;P30488;P30487;P30485;P30461;A0A140T9G0	P30483	IPI00941317;IPI00930199	HLA-B	HLA-B	HLA-B	ENSG00000224608;ENSG00000232126	3106	#N/A	FALSE		#N/A	0.832867	FALSE	1.76142	0.196616	3	1.44973	1.58525	0.211088	0.290947	FALSE	23.6057	23.4445	23.5813	#N/A	25.0561	25.5543	#N/A	#N/A	#N/A	#N/A	25.0561	25.5543
Q9Y3L5;A0A087X2C3	Q9Y3L5	IPI00009607	RAP2C	RAP2C	RAP2C;hCG_2043125	ENSG00000123728	57826	Xq	FALSE		FALSE	0.587405	FALSE	1.73941	0.085702	4	#NUM!	#NUM!	#NUM!	#NUM!	FALSE	23.6057	23.4445	23.5813	25.4122	25.2636	25.1739	#N/A	#N/A	#N/A	25.4122	25.2636	25.1739
P05026;P05026-2;V9GYR2	P05026	IPI00747849;IPI00871221	ATP1B1	ATP1B1	ATP1B1;ATP1B;hCG_37798	ENSG00000143153	481	1q	FALSE		FALSE	0.616762	TRUE	1.61058	0.273421	4	2.32671	-2.61914	0.0588523	0.104907	FALSE	26.1867	26.7184	26.3753	27.6024	28.3533	28.1565	26.1867	26.7184	26.3753	27.6024	28.3533	28.1565
P13674-3;P13674-2;P13674	P13674-3	IPI00009923;IPI00218682;IPI00916535	P4HA1	P4HA1	P4HA1;P4HA;RP11-344N10.1-002;hCG_19276	ENSG00000122884	5033	10q	FALSE		FALSE	0.669762	TRUE	1.60544	0.235434	3	0.849179	3.21222	0.0488733	0.090256	FALSE	23.6057	23.4445	23.5813	#N/A	24.8456	25.4529	#N/A	#N/A	#N/A	#N/A	24.8456	25.4529
P17174;P17174-2	P17174	IPI00219029;IPI00922421	GOT1	GOT1	GOT1;hCG_19446;GIG18	ENSG00000120053	2805	10q	FALSE		FALSE	0.590571	FALSE	1.60226	0.187947	4	1.23377	1.96064	0.121465	0.18555	FALSE	23.6057	23.4445	23.5813	25.2945	24.7857	25.358	#N/A	#N/A	#N/A	25.2945	24.7857	25.358
P49257	P49257	IPI00026530	LMAN1	LMAN1	LMAN1;ERGIC53;F5F8D	ENSG00000074695	3998	18q	FALSE		FALSE	0.734952	FALSE	1.56872	0.0871305	4	4.44484	-33.0093	5.0229e-06	0.000435819	FALSE	23.6057	23.4445	23.5813	24.9781	25.2208	25.1386	#N/A	#N/A	#N/A	24.9781	25.2208	25.1386
A6NDB9	A6NDB9	IPI00247674	PALM3	PALM3	PALM3	ENSG00000187867	342979	19p	FALSE		FALSE	0.555619	FALSE	1.56622	0.175707	3	#NUM!	#NUM!	#NUM!	#NUM!	FALSE	23.6057	23.4445	23.5813	24.8909	25.3292	#N/A	#N/A	#N/A	#N/A	24.8909	25.3292	#N/A
Q92597;Q92597-3;Q92597-2;E7ESM1;E5RJY1;E5RI76;E5RH82;E5RIR1;E5RGM5;E5RK17;E5RIV1;E5RIM2;E5RJ98	Q92597	IPI00022078;IPI00923597;IPI00922016;IPI00796530	NDRG1	NDRG1	NDRG1;CAP43;DRG1;RTP;hCG_32451;TRG14	ENSG00000104419	10397	8q	FALSE		FALSE	0.598385	FALSE	1.54689	0.204007	4	2.28511	-3.61857	0.0223856	0.0488483	FALSE	25.8772	25.8702	25.3642	27.0249	27.3708	27.3567	25.8772	25.8702	25.3642	27.0249	27.3708	27.3567
E7EWC2;F5H7S7;Q13576;D6R939;Q13576-3;Q13576-2;E9PDT6;D6RDK8	E7EWC2	IPI00299048;IPI00871809	IQGAP2	IQGAP2	IQGAP2	ENSG00000145703	10788	5q	FALSE		FALSE	0.621873	TRUE	1.54591	0.0808891	3	3.85142	-28.5021	9.48243e-05	0.00125693	FALSE	23.6057	23.4445	23.5813	25.0247	25.1548	#N/A	#N/A	#N/A	#N/A	25.0247	25.1548	#N/A
E5RK69;E7EMC6;H0YC77	E5RK69	IPI00221226;IPI00442825	ANXA6	ANXA6	ANXA6;ANX6	ENSG00000197043	309	5q	FALSE		#N/A	0.581429	FALSE	1.49735	#N/A	#N/A	1.73252	#N/A	#N/A	#N/A	FALSE	#N/A	#N/A	26.0586	#N/A	27.6681	27.4439	#N/A	#N/A	26.0586	#N/A	27.6681	27.4439
P49902;P49902-2;Q5JUV4;Q5JUV3;REV__M0QX83;S4R3E7;S4R3A6;REV__H0YES7;Q5JUV6;H0YHR8;REV__F5GWJ3;REV__Q17RW3;REV__A0A1B0GW38	P49902	IPI00029054;IPI00902778;IPI00642843;IPI00552464;REV_IPI00166410;REV_IPI00921799;REV_IPI00878759	NT5C2	NT5C2	NT5C2;NT5B;NT5CP;PNT5;RP11-30H12.3-002	ENSG00000076685	22978	10q	FALSE		FALSE	0.568214	FALSE	1.47237	0.275757	4	0.544824	3.36362	0.02821	0.0586806	FALSE	24.0776	24.7783	24.7013	25.6896	26.0322	26.2525	24.0776	24.7783	24.7013	25.6896	26.0322	26.2525
P54727;Q5W0S5;P54727-2;H0Y579;Q5W0S4	P54727	IPI00008223;IPI00642549;IPI00643078;IPI00479614	RAD23B	RAD23B	RAD23B;hCG_14678;RP11-131A5.1-002	ENSG00000119318	5887	9q	FALSE		FALSE	0.567571	TRUE	1.44846	#N/A	#N/A	-0.725786	#N/A	#N/A	#N/A	FALSE	23.6057	25.4577	23.5813	25.4624	25.6471	25.8805	#N/A	25.4577	#N/A	25.4624	25.6471	25.8805
P27824;P27824-2;P27824-3;H0Y9Q7;D6RGY2;D6RB85;D6RDP7;D6RFL1;D6RAU8;H0Y9H1;D6RAQ8;D6RHJ3;D6RD16	P27824	IPI00020984;IPI00941747;IPI00477719;IPI00442866;IPI00383227	CANX	CANX	CANX;hCG_1985937	ENSG00000127022	821	5q	FALSE		FALSE	0.641164	TRUE	1.3892	0.0868911	4	1.25724	1.51873	0.203449	0.281039	FALSE	27.0807	27.2217	27.1972	28.537	28.4358	28.6944	27.0807	27.2217	27.1972	28.537	28.4358	28.6944
Q96RQ3;E9PHF7;F5GYT8;E9PG35;G5E9X5;F8WDI3	Q96RQ3	IPI00024580;IPI00792499;IPI00789136	MCCC1	MCCC1	MCCC1;MCCA;DKFZp686B20267	ENSG00000078070	56922	3q	TRUE	Matrix	TRUE	0.59223	TRUE	1.38137	0.367948	4	0.644359	2.00303	0.115716	0.178222	FALSE	28.6182	28.2555	27.5005	29.2613	29.4385	29.8185	28.6182	28.2555	27.5005	29.2613	29.4385	29.8185
O95340;O95340-2	O95340	IPI00220873;IPI00940970;IPI00030009;IPI00941787	PAPSS2	PAPSS2	PAPSS2;ATPSK2;RP11-77F13.2-001;hCG_23331	ENSG00000198682	9060	10q	FALSE		FALSE	0.666143	FALSE	1.37138	0.13136	4	1.05883	2.37938	0.0760401	0.127518	FALSE	23.6057	23.4445	23.5813	25.0642	25.0067	24.6747	#N/A	#N/A	#N/A	25.0642	25.0067	24.6747
P05783;F8VZY9;CON__H-INV:HIT000015463	P05783	IPI00554788;IPI00794267;IPI00942478;IPI00793702;IPI00167259;IPI00879559	KRT18	KRT18	KRT18;CYK18;PIG46	ENSG00000111057	3875	12q	FALSE		FALSE	0.607571	FALSE	1.34084	0.465409	4	2.51905	-2.53156	0.0645577	0.112032	FALSE	26.4543	25.7841	26.8846	28.3517	27.5926	27.2012	26.4543	25.7841	26.8846	28.3517	27.5926	27.2012
Q9UPN3;Q9UPN3-4;H0Y390;H0Y6T5;H0Y314;H0Y4F5;H0Y7I1;H0YC65	Q9UPN3	IPI00550385	MACF1	MACF1	MACF1;ABP620;ACF7;KIAA0465;KIAA1251;RP11-69E11.1-010	ENSG00000127603;ENSG00000151914	23499;667	1p	FALSE		FALSE	0.652667	TRUE	1.32076	0.304724	4	0.63504	2.25031	0.0876153	0.143454	FALSE	25.0842	25.2892	24.8992	26.6108	26.7712	25.853	25.0842	25.2892	24.8992	26.6108	26.7712	25.853
Q9UPN3;Q9UPN3-4;H0Y390;H0Y6T5;H0Y314;H0Y4F5;H0Y7I1;H0YC65	Q9UPN3	IPI00432363;IPI00256859	MACF1	MACF1	MACF1;ABP620;ACF7;KIAA0465;KIAA1251;RP11-69E11.1-005	ENSG00000127603;ENSG00000151914	23499;667	1p	FALSE		FALSE	0.652667	TRUE	1.32076	0.304724	4	0.579233	2.43345	0.0717134	0.121335	FALSE	25.0842	25.2892	24.8992	26.6108	26.7712	25.853	25.0842	25.2892	24.8992	26.6108	26.7712	25.853
C9JXC1;A0A286YFD6;P31350;P31350-2;A0A2R8Y837;Q7LG56-3	C9JXC1	IPI00011118	RRM2	RRM2	RRM2;RR2;RR2M	ENSG00000048392;ENSG00000171848	50484;6241	8q	FALSE		FALSE	0.689333	FALSE	1.31801	1.43645	3	0.252248	0.74194	0.511931	0.592812	FALSE	24.1449	27.0077	26.3363	28.3612	#N/A	25.9342	24.1449	27.0077	26.3363	28.3612	#N/A	25.9342
Q00577	Q00577	IPI00023591	PURA	PURA	PURA;PUR1	ENSG00000185129	5813	5q	FALSE		FALSE	0.571905	FALSE	1.31733	0.0778963	4	1.74312	-5.46618	0.005448	0.0170766	FALSE	23.6057	23.4445	23.5813	24.7459	24.8925	24.9451	#N/A	#N/A	#N/A	24.7459	24.8925	24.9451
Q13884;Q13884-2	Q13884	IPI00026059;IPI00216858	SNTB1	SNTB1	SNTB1;SNT2B1	ENSG00000172164	6641	8q	FALSE		FALSE	0.664524	FALSE	1.31317	0.0664681	3	2.85761	-23.2357	0.000174629	0.00166097	FALSE	23.6057	23.4445	23.5813	24.8771	24.8368	#N/A	#N/A	#N/A	#N/A	24.8771	24.8368	#N/A
Q9BYX2-4;Q9BYX2-3;Q9BYX2-2;Q9BYX2;Q9BYX2-5;Q9BYX2-6	Q9BYX2-4	IPI00097495;IPI00478568;IPI00647041;IPI00922716;IPI00646637	TBC1D2	TBC1D2	TBC1D2;PARIS1;TBC1D2A;hCG_29947;pp8997;RP11-404F11.2-003;DKFZp761D1823;RP11-404F11.2-001;RP11-404F11.2-006	ENSG00000095383	55357	9q	FALSE		FALSE	0.696238	FALSE	1.3068	0.181365	4	1.27915	0.152456	0.886208	0.912758	FALSE	23.6057	23.4445	23.5813	25.191	24.6153	24.7455	#N/A	#N/A	#N/A	25.191	24.6153	24.7455
Q12797-10;Q12797;E5RHK2;A0A087WW51	Q12797-10	IPI00294834;IPI00941148;IPI00032449;IPI00032453;IPI00746217;IPI00909538;IPI00921959;IPI00396582;IPI00910043;IPI00433478;IPI00796966	ASPH	ASPH	ASPH	ENSG00000198363	444	8q	FALSE		FALSE	0.664762	FALSE	1.29538	#N/A	#N/A	0.0920544	#N/A	#N/A	#N/A	FALSE	23.6057	23.4445	24.7016	25.1792	25.3385	25.1202	#N/A	#N/A	24.7016	25.1792	25.3385	25.1202
Q92466;Q92466-4;A0A087X0X5;Q92466-5;A0A087WYT8;Q92466-2;A0A087WTQ7;A0A087WV56;A0A087WW71;Q92466-3	Q92466	IPI00021518;IPI00446284;IPI00607727;IPI00549348;IPI00607674	DDB2	DDB2	DDB2;hCG_25177	ENSG00000134574	1643	11p	FALSE		FALSE	0.568867	TRUE	1.29258	#N/A	#N/A	-0.208319	#N/A	#N/A	#N/A	FALSE	23.6057	23.4445	25.2586	25.2274	25.5304	25.4287	#N/A	#N/A	25.2586	25.2274	25.5304	25.4287
P53999;D6RC37;D6R970	P53999	IPI00221222;IPI00455831	SUB1	SUB1	SUB1;PC4;RPO2TC1;hCG_1781938	ENSG00000113387	10923	5p	FALSE		FALSE	0.504794	TRUE	1.28971	0.105467	4	0.98088	2.92821	0.0428906	0.0817151	FALSE	25.9678	26.1194	26.2005	27.5457	27.2917	27.3195	25.9678	26.1194	26.2005	27.5457	27.2917	27.3195
X6RAB3;Q92738;Q92738-2	X6RAB3	IPI00400875;IPI00921527	USP6NL	USP6NL	USP6NL;KIAA0019;RP11-89C21.1-001;hCG_24887	ENSG00000148429	9712	10p	FALSE		FALSE	0.599952	FALSE	1.28183	0.0820265	3	#NUM!	#NUM!	#NUM!	#NUM!	FALSE	23.6057	23.4445	23.5813	24.8932	#N/A	24.7581	#N/A	#N/A	#N/A	24.8932	#N/A	24.7581
Q9BRX2	Q9BRX2	IPI00106698;REV_IPI00552048	PELO	PELO	PELO;CGI-17	ENSG00000152684	53918	5q	FALSE		FALSE	0.640238	FALSE	1.27837	0.170269	4	0.684273	3.48919	0.0251413	0.0532756	FALSE	23.6057	23.4445	23.5813	24.9627	25.0061	24.4977	#N/A	#N/A	#N/A	24.9627	25.0061	24.4977
A0A0C4DFS6;Q9C004;Q9C004-2;D6RB56	A0A0C4DFS6	IPI00307426;IPI00895795;IPI00221316	SPRY4	SPRY4	SPRY4	ENSG00000187678	81848	5q	FALSE		FALSE	0.638444	FALSE	1.27267	0.151156	4	1.32711	-0.36018	0.736926	0.792927	FALSE	25.2545	25.2576	25.6688	26.7862	26.5751	26.6377	25.2545	25.2576	25.6688	26.7862	26.5751	26.6377
O95347-2;O95347;A0A0C4DGE5;Q5T821	O95347-2	IPI00007927;IPI00232806	SMC2	SMC2	SMC2;CAPE;SMC2L1;PRO0324;RP11-86L19.1-004	ENSG00000136824	10592	9q	FALSE		FALSE	0.612127	TRUE	1.24997	0.193352	4	0.581125	3.4592	0.0258366	0.0545634	FALSE	25.4276	24.9597	24.9832	26.1483	26.5541	26.418	25.4276	24.9597	24.9832	26.1483	26.5541	26.418
Q9BZQ8;H0Y7M9	Q9BZQ8	IPI00328350;IPI00872650;IPI00647836;REV_IPI00399076	FAM129A	FAM129A	FAM129A;C1orf24;NIBAN;GIG39	ENSG00000135842	116496	1q	FALSE		FALSE	0.590429	FALSE	1.23607	0.334174	4	0.976784	0.7759	0.481129	0.569854	FALSE	25.0556	24.5927	25.6242	26.0393	26.393	26.5485	25.0556	24.5927	25.6242	26.0393	26.393	26.5485
P50552;K7ENR7;K7ENL7;K7EM16;K7EQD0;K7EIG8	P50552	IPI00301058	VASP	VASP	VASP	ENSG00000125753	7408	19q	FALSE		FALSE	0.503971	TRUE	1.2319	0.416163	4	1.21072	0.0508998	0.961846	0.971199	FALSE	25.2018	25.7769	24.487	26.748	26.1408	26.2725	25.2018	25.7769	24.487	26.748	26.1408	26.2725
J3KSW8;H0Y2S9;Q6WCQ1-3;Q6WCQ1;Q6WCQ1-2;H0Y7E2;H7C3G6;J3QRL2	J3KSW8	IPI00295457;IPI00305344;IPI00166518;IPI00790581;IPI00874193;IPI00797228;IPI00876979	MPRIP	MPRIP	MPRIP;KIAA0864;MRIP;RHOIP3;M-RIP	ENSG00000133030	23164	17p	FALSE		FALSE	0.529905	TRUE	1.22326	0.137506	4	1.62377	-2.91268	0.0435612	0.0823631	FALSE	23.6057	23.4445	23.5813	24.5118	24.8768	24.9126	#N/A	#N/A	#N/A	24.5118	24.8768	24.9126
P40925;P40925-3;B9A041;P40925-2;B8ZZ51;C9JF79;C9JRL4;C9JLV6	P40925	IPI00916111;IPI00291005;IPI00915869;IPI00916861;IPI00916551	MDH1	MDH1	MDH1;MDHA;hCG_22378	ENSG00000014641	4190	2p	FALSE		FALSE	0.649921	FALSE	1.21793	#N/A	#N/A	0.402518	#N/A	#N/A	#N/A	FALSE	23.6057	23.4445	25.2516	25.4923	25.2025	25.2608	#N/A	#N/A	25.2516	25.4923	25.2025	25.2608
A0A087X1Z3;Q9UL46;H0YM70;H0YLG1;H0YLD2;H0YKU2	A0A087X1Z3	IPI00943181;IPI00384051;IPI00746205;IPI00941428	PSME2	PSME2	PSME2	ENSG00000100911	5721	14q	FALSE		FALSE	0.59073	TRUE	1.20054	0.0770854	4	1.1651	0.45985	0.669508	0.737584	FALSE	26.6367	26.5546	26.4474	27.7683	27.8281	27.644	26.6367	26.5546	26.4474	27.7683	27.8281	27.644
Q05682-5;Q05682-4;C9J813;E9PGZ1;E7EX44;Q05682-3;Q05682-6;Q05682-2;Q05682	Q05682-5	IPI00218695;IPI00333771;IPI00816770;IPI00014516;IPI00218694;IPI00925125;IPI00218696;IPI00926274;IPI00807611;IPI00926763;REV_IPI00797801	CALD1	CALD1	CALD1;CAD;CDM;DKFZp686P03208;DKFZp779D0769;hCG_17453	ENSG00000122786	800	7q	FALSE		FALSE	0.549583	FALSE	1.19837	#N/A	#N/A	0.00714032	#N/A	#N/A	#N/A	FALSE	23.6057	23.4445	24.6386	24.8835	25.0561	25.3442	#N/A	#N/A	24.6386	24.8835	25.0561	25.3442
P22694-2	P22694-2	IPI00376119;IPI00645788;IPI00738231;IPI00737155;IPI00395654;IPI00739595;IPI00739094;IPI00877619;IPI00514131;IPI00414365;IPI00889699;IPI00643790;IPI00644248;IPI00889718;IPI00889577;IPI00940146	PRKACB	PRKACB	PRKACB;RP11-82H13.1-003;RP11-82H13.1-012;hCG_23660;RP11-82H13.1-005;RP11-82H13.1-008;RP11-82H13.1-010	ENSG00000142875	5567	1p	FALSE		FALSE	0.595286	FALSE	1.1924	#N/A	#N/A	-0.956745	#N/A	#N/A	#N/A	FALSE	23.6057	23.8409	23.5813	25.1695	24.9504	24.4851	#N/A	23.8409	#N/A	25.1695	24.9504	24.4851
B0YIW6;P48444-2;P48444;Q6P1Q5	B0YIW6	IPI00298520;IPI00514053;IPI00915422;IPI00439944	ARCN1	ARCN1	ARCN1;hCG_40220;DKFZp686M09245;COPD	ENSG00000095139	372	11q	FALSE		FALSE	0.636365	FALSE	1.17689	#N/A	#N/A	0.296217	#N/A	#N/A	#N/A	FALSE	23.6057	24.682	23.5813	25.1422	25.3482	24.9092	#N/A	24.682	#N/A	25.1422	25.3482	24.9092
P26639;P26639-2;D6RCA5;D6R9F8;D6RDJ6;D6RBR8;D6RJ97;D6RHV7;D6RCS6	P26639	IPI00329633;IPI00908949;IPI00910719	TARS	TARS	TARS;hCG_36827	ENSG00000113407	6897	5p	FALSE		FALSE	0.500214	FALSE	1.15834	0.0734584	4	1.17036	-0.163546	0.878019	0.907894	FALSE	27.7178	27.6487	27.632	28.9566	28.7908	28.7262	27.7178	27.6487	27.632	28.9566	28.7908	28.7262
K4DI93;Q13620-3;Q13620-1;Q13620;A6NE76	K4DI93	IPI00480142;IPI00643885;IPI00179057	CUL4B	CUL4B	CUL4B;KIAA0695;RP1-318C15.1-001;hCG_40765	ENSG00000158290	8450	Xq	FALSE		FALSE	0.607238	TRUE	1.13677	0.10158	4	0.937649	1.96028	0.121516	0.18555	FALSE	23.6057	23.4445	23.5813	24.5424	24.6543	24.845	#N/A	#N/A	#N/A	24.5424	24.6543	24.845
K4DIA7;E9PMR4;P48509;E9PRJ3;E9PJC8;E9PLZ6;K4DIB7	K4DIA7	IPI00298851	CD151	CD151	CD151;TSPAN24;hCG_1993428	ENSG00000177697	977	11p	FALSE		FALSE	0.791075	TRUE	1.10727	#N/A	#N/A	0.456946	#N/A	#N/A	#N/A	FALSE	23.6057	23.4445	25.1347	25.1555	25.1072	25.244	#N/A	#N/A	25.1347	25.1555	25.1072	25.244
P09382;F8WEI7	P09382	IPI00219219;IPI00880148	LGALS1	LGALS1	LGALS1;hCG_41838;HL14	ENSG00000100097	3956	22q	FALSE		FALSE	0.553714	TRUE	1.09885	0.174124	4	0.799398	1.71978	0.160591	0.231593	FALSE	28.1045	27.9889	28.2078	28.8763	29.3338	29.3877	28.1045	27.9889	28.2078	28.8763	29.3338	29.3877
Q96DG6	Q96DG6	IPI00383046	CMBL	CMBL	CMBL	ENSG00000164237	134147	5p	FALSE		FALSE	0.619	FALSE	1.09512	0.273601	4	1.19439	-0.362829	0.735093	0.792323	FALSE	24.973	25.0916	24.3157	25.6377	26.0656	25.9624	24.973	25.0916	24.3157	25.6377	26.0656	25.9624
P53004;C9J1E1	P53004	IPI00294158;IPI00925847	BLVRA	BLVRA	BLVRA;BLVR;BVR	ENSG00000106605	644	7p	FALSE		FALSE	0.604476	TRUE	1.09198	0.113663	3	1.15957	-0.594678	0.593926	0.666695	FALSE	23.6057	23.4445	23.5813	24.7611	#N/A	24.5104	#N/A	#N/A	#N/A	24.7611	#N/A	24.5104
Q96T51-2;Q96T51;J3KPP6;Q96T51-3;H0YAC8;H0Y9Y8;H0YD93;Q8WXA3-5;Q8WXA3-4;Q7L099;Q7L099-2;Q8WXA3;Q8WXA3-3;Q8WXA3-1	Q96T51-2	IPI00744637;IPI00874125;IPI00465429;IPI00556586;IPI00760675;IPI00465048	RUFY1	RUFY1	RUFY1;RABIP4;ZFYVE12	ENSG00000018189;ENSG00000176783;ENSG00000204130	22902;80230;55680	4q	FALSE		FALSE	0.680476	FALSE	1.08657	0.235025	4	1.02504	0.261774	0.806423	0.853699	FALSE	23.6057	23.4445	23.5813	25.0877	24.3655	24.438	#N/A	#N/A	#N/A	25.0877	24.3655	24.438
O75116;E9PF63;Q14DU5;D6REE7;C9JFJ0	O75116	IPI00307155;IPI00894514;IPI00894264;IPI00894377;IPI00645829	ROCK2	ROCK2	ROCK2;KIAA0619	ENSG00000134318	9475	2p	FALSE		FALSE	0.614419	FALSE	1.08216	0.252539	4	0.800122	1.11682	0.326625	0.415281	FALSE	26.9337	27.133	26.3133	27.9294	27.7687	27.9284	26.9337	27.133	26.3133	27.9294	27.7687	27.9284
Q9H7D0;H0Y7N4;Q9H7D0-2	Q9H7D0	IPI00792788;IPI00746684;IPI00917443;IPI00816677;REV_IPI00305289;IPI00916073	DOCK5	DOCK5	DOCK5;DKFZp779M164	ENSG00000147459	80005	8p	FALSE		FALSE	0.679381	FALSE	1.06639	0.100817	3	1.37915	-3.1022	0.053204	0.0963895	FALSE	23.6057	23.4445	23.5813	24.7139	#N/A	24.5065	#N/A	#N/A	#N/A	24.7139	#N/A	24.5065
P51665;H3BNT7;H3BTM8;H3BQV2	P51665	IPI00019927	PSMD7	PSMD7	PSMD7;MOV34L	ENSG00000103035	5713	16q	FALSE		FALSE	0.64975	TRUE	1.04701	0.288652	4	0.159896	3.07329	0.0371735	0.072599	FALSE	23.6057	23.4445	23.5813	24.9969	24.7324	24.0432	#N/A	#N/A	#N/A	24.9969	24.7324	24.0432
O43301;A0A1B0GTF3;K7ENF6	O43301	IPI00011932	HSPA12A	HSPA12A	HSPA12A;KIAA0417	ENSG00000165868	259217	10q	FALSE		FALSE	0.65246	FALSE	1.02005	0.223168	3	0.23222	3.53021	0.0386334	0.075097	FALSE	23.6057	23.4445	23.5813	#N/A	24.2773	24.8504	#N/A	#N/A	#N/A	#N/A	24.2773	24.8504
A0A087WVM4;B7ZM99;Q6UB35;Q4VXM0;H0Y327;Q4VXM1;Q5JYA8;Q5JYA3;Q6UB35-2	A0A087WVM4	IPI00291646;IPI00939493;IPI00552054;IPI00643337;IPI00644940;IPI00647214;IPI00643937;IPI00646698	MTHFD1L	MTHFD1L	MTHFD1L;RP1-292B18.2-008;FTHFSDC1	ENSG00000120254	25902	6q	TRUE	Matrix	TRUE	0.632986	FALSE	0.999174	#N/A	#N/A	-0.361795	#N/A	#N/A	#N/A	FALSE	23.6057	23.4445	24.9774	24.4261	24.9474	25.6515	#N/A	#N/A	24.9774	24.4261	24.9474	25.6515
A0A087WVM4;B7ZM99;Q6UB35;Q4VXM0;H0Y327;Q4VXM1;Q5JYA8;Q5JYA3;Q6UB35-2	A0A087WVM4	IPI00940262	MTHFD1L	MTHFD1L	MTHFD1L;RP1-292B18.2-010	ENSG00000120254	25902	6q	TRUE	Matrix	TRUE	0.632986	FALSE	0.999174	#N/A	#N/A	-0.542813	#N/A	#N/A	#N/A	FALSE	23.6057	23.4445	24.9774	24.4261	24.9474	25.6515	#N/A	#N/A	24.9774	24.4261	24.9474	25.6515
P11413;P11413-2;P11413-3;E7EUI8;E9PD92;E7EM57	P11413	IPI00216008;IPI00853547;IPI00289800;IPI00884082;IPI00642620	G6PD	G6PD	G6PD	ENSG00000160211	2539	Xq	FALSE		FALSE	0.610036	FALSE	0.967444	0.103216	4	1.1747	-2.00797	0.115065	0.177439	FALSE	26.6648	26.804	26.9768	27.8359	27.8295	27.6826	26.6648	26.804	26.9768	27.8359	27.8295	27.6826
Q5JP53;P07437;Q5ST81;A6NNZ2;CON__ENSEMBL:ENSBTAP00000025008;Q9H4B7	Q5JP53	IPI00011654;IPI00645452;IPI00647896;IPI00908770;IPI00909140	TUBB	TUBB	TUBB;TUBB5;OK/SW-cl.56;DAAP-285E11.4-001;DADB-118P11.3-001;DAMA-26D6.3-001;DAMC-316D20.4-001;DAQB-47P19.9-001;DASS-191K16.2-001;XXbac-BCX111D4.2-001;XXbac-BPG252P9.4-001;hCG_26016;DAAP-285E11.4-003;DADB-118P11.3-003;DAMA-26D6.3-003;DAMC-316D20.4-003;DAQB-47P19.9-003;DASS-191K16.2-003;XXbac-BCX111D4.2-003;XXbac-BPG252P9.4-003;XTP3TPATP1;DAAP-285E11.4-002;DADB-118P11.3-002;DAMA-26D6.3-002;DAMC-316D20.4-002;DAQB-47P19.9-002;DASS-191K16.2-002;XXbac-BCX111D4.2-002;XXbac-BPG252P9.4-002	ENSG00000101162;ENSG00000183311;ENSG00000196230;ENSG00000224156;ENSG00000227739;ENSG00000229684;ENSG00000232421;ENSG00000232575;ENSG00000235067	81027;203068	20q	FALSE		FALSE	0.608095	TRUE	0.927792	0.324378	4	0.273179	2.01806	0.113749	0.176283	FALSE	29.125	29.5886	29.1136	30.2644	30.6624	29.6838	29.125	29.5886	29.1136	30.2644	30.6624	29.6838
I3L4H1;F5GWE5;Q00169;I3L3W1;I3L2X8;I3L471;I3L4C0;I3L4U7;I3L459	I3L4H1	IPI00216048;IPI00791944	PITPNA	PITPNA	PITPNA;PITPN	ENSG00000174238	5306	17p	FALSE		FALSE	0.530083	FALSE	0.906776	0.215578	3	0.321779	2.71362	0.0729408	0.122898	FALSE	23.6057	23.4445	23.5813	#N/A	24.7265	24.1747	#N/A	#N/A	#N/A	#N/A	24.7265	24.1747
Q12904-2;Q12904;D6R937	Q12904-2	IPI00793201;IPI00006252;IPI00910647	AIMP1	AIMP1	AIMP1;EMAP2;SCYE1	ENSG00000164022	9255	4q	FALSE		FALSE	0.574595	TRUE	0.900953	0.303904	4	0.00723352	2.94079	0.0423557	0.0809435	FALSE	26.3626	26.9555	26.25	27.1306	27.8329	27.3076	26.3626	26.9555	26.25	27.1306	27.8329	27.3076
E7ETU9;O00469;O00469-2;C9JXZ0;O00469-3	E7ETU9	IPI00337495;IPI00472165;IPI00939578	PLOD2	PLOD2	PLOD2	ENSG00000152952	5352	3q	FALSE		FALSE	0.639714	TRUE	0.887358	0.068948	3	1.60762	-10.4465	0.00187247	0.0078821	FALSE	23.6057	23.4445	23.5813	24.3994	24.463	#N/A	#N/A	#N/A	#N/A	24.3994	24.463	#N/A
Q06323-3;Q06323;Q06323-2;H0YKK6;H0YLU2	Q06323-3	IPI00479722;IPI00748256	PSME1	PSME1	PSME1;IFI5111;hCG_40175	ENSG00000092010	5720	14q	FALSE		FALSE	0.587127	TRUE	0.868616	0.26233	4	1.33856	-1.79143	0.147704	0.217027	FALSE	25.3247	25.266	24.9114	25.593	26.3538	26.1611	25.3247	25.266	24.9114	25.593	26.3538	26.1611
P16070;P16070-12;H0YD13;P16070-8;P16070-7;P16070-5;P16070-6;P16070-4;P16070-17;P16070-3;P16070-16;P16070-18;P16070-10;P16070-11;P16070-13;P16070-14;H0Y2P0;H0YE40;P16070-15;P16070-9;H0YCV9;H0YDW7;H0Y5E4;H0YDX6;H0YD17;E9PKC6;P16070-19;J3KN83;Q86UZ1	P16070	IPI00305064;IPI00828117;IPI00827658;IPI00827650;IPI00418465;IPI00827795;IPI00828064;IPI00828192;IPI00828056;IPI00419219;IPI00827893;IPI00827982;IPI00827937;IPI00297160;IPI00922478;IPI00918020;IPI00827555;IPI00828108;IPI00002541	CD44	CD44	CD44;LHR;MDU2;MDU3;MIC4;AL133330.1-003;AL133330.1-004;AL133330.1-001	ENSG00000026508	960	11p	FALSE		FALSE	0.713202	TRUE	0.854095	0.284177	4	1.45273	-2.10655	0.10289	0.162279	FALSE	26.7096	27.2272	27.2548	27.5225	28.2908	27.9406	26.7096	27.2272	27.2548	27.5225	28.2908	27.9406
F5H5V4;F5GX23;J3KN29;O00233-2;O00233;F5H7X1;F5H169;O00233-3	F5H5V4	IPI00010860;IPI00216220;IPI00791380;IPI00790782;IPI00790097	PSMD9	PSMD9	PSMD9	ENSG00000110801;ENSG00000256950	5715	12q	FALSE		FALSE	0.560516	TRUE	0.840091	0.228722	3	0.0615016	3.40408	0.0423343	0.0809435	FALSE	23.6057	23.4445	23.5813	#N/A	24.6782	24.0896	#N/A	#N/A	#N/A	#N/A	24.6782	24.0896
P55084-2;P55084;B5MD38;F5GZQ3;C9JEY0;C9JE81;C9K0M0	P55084-2	IPI00022793;IPI00893108;IPI00893995;IPI00893587;IPI00383695;IPI00893867;REV_IPI00176398;REV_IPI00472679	HADHB	HADHB	HADHB;MSTP029	ENSG00000138029	3032	2p	TRUE	MIM	TRUE	0.618849	TRUE	0.837401	0.272392	4	0.531098	1.12449	0.323718	0.412425	FALSE	23.6057	23.4445	23.5813	23.9197	24.8471	24.3768	#N/A	#N/A	#N/A	23.9197	24.8471	24.3768
Q9Y617-2;Q9Y617	Q9Y617-2	IPI00001734;IPI00941072;IPI00930609;IPI00219478;IPI00940110	PSAT1	PSAT1	PSAT1;PSA;RP11-83O16.1-002;hCG_1984423	ENSG00000135069	29968	9q	FALSE		FALSE	0.650429	FALSE	0.815669	0.283096	4	-0.124862	3.3223	0.0293155	0.0606764	FALSE	25.8368	25.7858	25.0786	26.1091	26.5881	26.451	25.8368	25.7858	25.0786	26.1091	26.5881	26.451
P39748;P39748-2;I3L3E9;F5H1Y3	P39748	IPI00026215;REV_IPI00304267;REV_IPI00651743	FEN1	FEN1	FEN1;RAD2;hCG_40848	ENSG00000168496	2237	11q	FALSE		FALSE	0.598476	TRUE	0.804486	0.285347	3	-0.114394	3.22022	0.0485761	0.0900683	FALSE	25.4595	25.1247	24.9389	26.2563	#N/A	25.7014	25.4595	25.1247	24.9389	26.2563	#N/A	25.7014
F5H5D3;Q9BQE3;A0A1W2PQM2;C9J2C0;Q9NY65-2;Q9NY65;F8VVB9;F8VRZ4;F8VS66;F8VWV9;F8VX09;V9GZ17;C9K0S6;F8VRK0;F8VXZ7;F8W0F6	F5H5D3	IPI00218343;IPI00387144;IPI00166768;IPI00478908	TUBA1C;TUBA8	TUBA1C	TUBA1C;TUBA6	ENSG00000123416;ENSG00000167552;ENSG00000167553;ENSG00000183785	10376;7846;84790;51807	12q	FALSE		FALSE	0.571993	TRUE	0.798929	0.414554	3	0.281722	1.24762	0.300686	0.389358	FALSE	#N/A	27.074	26.147	27.1115	27.7255	27.3912	#N/A	27.074	26.147	27.1115	27.7255	27.3912
F5H5D3;Q9BQE3;A0A1W2PQM2;C9J2C0;Q9NY65-2;Q9NY65;F8VVB9;F8VRZ4;F8VS66;F8VWV9;F8VX09;V9GZ17;C9K0S6;F8VRK0;F8VXZ7;F8W0F6	F5H5D3	IPI00791613;IPI00646909	TUBA1C;TUBA8	TUBA1C	DKFZp686L04275;TUBA8;TUBAL2;hCG_21536	ENSG00000123416;ENSG00000167552;ENSG00000167553;ENSG00000183785	10376;7846;84790;51807	12q	FALSE		FALSE	0.571993	TRUE	0.798929	0.414554	3	-0.243975	2.51573	0.0865009	0.142003	FALSE	#N/A	27.074	26.147	27.1115	27.7255	27.3912	#N/A	27.074	26.147	27.1115	27.7255	27.3912
H3BQF1;P07741-2;P07741;H3BSW3;H3BQZ9;H3BQB1	H3BQF1	IPI00218693;IPI00642457;IPI00816267	APRT	APRT	APRT	ENSG00000198931	353	16q	FALSE		FALSE	0.610869	FALSE	0.786101	0.310147	4	0.553427	0.750205	0.494849	0.579494	FALSE	26.108	25.712	25.492	26.1863	27.0389	26.445	26.108	25.712	25.492	26.1863	27.0389	26.445
Q9NZL9-4;Q9NZL9-2;Q9NZL9;Q9NZL9-3;E5RJR3;H7C0X7;Q9NZL9-5	Q9NZL9-4	IPI00002324;IPI00181717;IPI00845510;IPI00921893;IPI00845294;IPI00845444	MAT2B	MAT2B	MAT2B;TGR;MSTP045;Nbla02999;UNQ2435/PRO4995;hCG_37711	ENSG00000038274	27430	5q	FALSE		FALSE	0.609698	TRUE	0.774835	0.38724	4	0.503188	0.701496	0.52166	0.601371	FALSE	23.6057	23.4445	23.5813	24.0629	25.0736	23.8194	#N/A	#N/A	#N/A	24.0629	25.0736	23.8194
H0Y512;Q9HDC9-2;Q9HDC9	H0Y512	IPI00031131;IPI00791304;IPI00929530	APMAP	APMAP	APMAP;C20orf3;UNQ1869/PRO4305;RP4-568C11.2-002	ENSG00000101474	57136	20p	FALSE		FALSE	0.749143	FALSE	0.770178	#N/A	#N/A	0.0792671	#N/A	#N/A	#N/A	FALSE	23.6057	23.4445	25.0194	24.3874	24.6019	25.3908	#N/A	#N/A	25.0194	24.3874	24.6019	25.3908
Q16222-2;Q16222-3;Q16222;A0A087X226;Q3KQV9	Q16222-2	IPI00000684;IPI00607787;IPI00217816;IPI00646967	UAP1	UAP1	UAP1;SPAG2;hCG_15849	ENSG00000117143;ENSG00000197355	6675;91373	1q	FALSE		FALSE	0.623651	FALSE	0.761065	0.0540134	4	0.906288	-2.68864	0.0547353	0.0986977	FALSE	23.6057	23.4445	23.5813	24.3447	24.2891	24.2809	#N/A	#N/A	#N/A	24.3447	24.2891	24.2809
P11166;A6NL68;A0A0D9SG74;A0A0D9SFK9	P11166	IPI00220194;IPI00872375;IPI00909237;IPI00641837;IPI00640593	SLC2A1	SLC2A1	SLC2A1;GLUT1	ENSG00000117394	6513	1p	FALSE		FALSE	0.73727	TRUE	0.755734	0.156535	4	1.26118	-3.22895	0.0320073	0.0650812	FALSE	27.7423	28.2593	28.116	28.744	28.8381	28.8028	27.7423	28.2593	28.116	28.744	28.8381	28.8028
Q969X5-2;Q969X5;F2Z3Q5;F2Z2U2;Q969X5-3	Q969X5-2	IPI00022887;IPI00003635;IPI00916582;IPI00021763;IPI00916999;IPI00916451	ERGIC1	ERGIC1	ERGIC1;ERGIC32;KIAA1181;HT034	ENSG00000113719	57222	5q	FALSE		FALSE	0.708238	FALSE	0.755679	0.15275	3	1.36516	-3.99005	0.0281915	0.0586806	FALSE	24.5358	24.7458	24.6241	#N/A	25.2152	25.5667	24.5358	24.7458	24.6241	#N/A	25.2152	25.5667
P23381;P23381-2;G3V3Y5;G3V3H8;G3V277;G3V5U1;G3V456;G3V423;G3V3P2;G3V227;G3V2Y7;G3V3X0;G3V5W1;G3V3S7;H0YJP3;G3V4N8;G3V3R3;G3V4C7;G3V2C0;G3V339;G3V313;G3V4S4;G3V2F2	P23381	IPI00295400;IPI00412737;IPI00383754;IPI00930260	WARS	WARS	WARS;IFI53;WRS;hCG_25017	ENSG00000140105	7453	14q	FALSE		FALSE	0.574236	FALSE	0.753615	0.314094	4	0.537182	0.68907	0.528667	0.606555	FALSE	25.2712	25.4306	25.861	25.8766	26.7636	26.1834	25.2712	25.4306	25.861	25.8766	26.7636	26.1834
P29317;A0A0B4J1T8;P29323-3;J3KR66;B1AKC9;Q9UF33;Q15375-2;Q15375;Q15375-4;Q9UF33-2;P29323;P29323-2;Q9UF33-3;P54762-5;P54762;Q06187-2;B7ZKW7;P29322;P54756-2;P54756;Q06187;P29320;Q5JY90;B7ZKJ3;U3NG26;F8W9W0;C9JXA2;P29317-2;F8VP57;P54756-3	P29317	IPI00021267;IPI00016645;IPI00607655;IPI00789482;IPI00298105;IPI00418427;IPI00029132;IPI00646149;IPI00654849	EPHA2	EPHA2	EPHA2;ECK	ENSG00000010671;ENSG00000044524;ENSG00000070886;ENSG00000080224;ENSG00000133216;ENSG00000135333;ENSG00000142627;ENSG00000145242;ENSG00000154928	695;2042;2046;285220;2048;2045;1969;2044;2047	Xq	FALSE		FALSE	0.776509	TRUE	0.752699	0.150708	4	0.425486	2.17118	0.0956838	0.152511	FALSE	29.1913	29.1244	28.7418	29.7379	29.8808	29.6969	29.1913	29.1244	28.7418	29.7379	29.8808	29.6969
P07099;B1AQP8;B1AQP9	P07099	IPI00009896;IPI00647694;IPI00640017	EPHX1	EPHX1	EPHX1;EPHX;EPOX	ENSG00000143819	2052	1q	FALSE		FALSE	0.650238	FALSE	0.701402	0.284455	3	2.12161	-4.99273	0.0154539	0.0366076	FALSE	#N/A	25.063	24.6637	25.1891	25.7534	25.7516	#N/A	25.063	24.6637	25.1891	25.7534	25.7516
O00154-4;O00154-2;O00154-3;O00154-6;O00154-7;O00154;O00154-5;K7EKP8	O00154-4	IPI00746126;IPI00883762;IPI00395469;IPI00445888	ACOT7	ACOT7	ACOT7;BACH	ENSG00000097021	11332	1p	TRUE	Matrix	FALSE	0.609619	FALSE	0.695361	0.131242	4	0.975153	-2.13187	0.0999969	0.158721	FALSE	26.1586	26.3676	26.0405	26.7379	27.0478	26.867	26.1586	26.3676	26.0405	26.7379	27.0478	26.867
O00154-4;O00154-2;O00154-3;O00154-6;O00154-7;O00154;O00154-5;K7EKP8	O00154-4	IPI00219452	ACOT7	ACOT7	ACOT7;BACH;hCG_22629	ENSG00000097021	11332	1p	TRUE	Matrix	FALSE	0.609619	FALSE	0.695361	0.131242	4	0.811601	-0.885691	0.425819	0.515117	FALSE	26.1586	26.3676	26.0405	26.7379	27.0478	26.867	26.1586	26.3676	26.0405	26.7379	27.0478	26.867
O14980;C9JKM9;C9IYM2;F8WF71;C9IZS4;C9JQ02;C9JV99;C9J673;C9JF49;H7BZC5	O14980	IPI00298961;IPI00893013;IPI00894253;IPI00892935;IPI00894515;IPI00893771;IPI00893889;IPI00894059;IPI00892777;IPI00893403;IPI00892684;IPI00894165;IPI00892827;IPI00000514	XPO1	XPO1	XPO1;CRM1	ENSG00000082898	7514	2p	FALSE		FALSE	0.560133	TRUE	0.689343	0.302136	4	0.0500143	2.11603	0.101797	0.160963	FALSE	29.1005	29.9768	29.271	30.2592	30.2956	29.8614	29.1005	29.9768	29.271	30.2592	30.2956	29.8614
P30048-2;P30048	P30048-2	IPI00024919;IPI00374151	PRDX3	PRDX3	PRDX3;AOP1;mer5	ENSG00000165672	10935	10q	TRUE	Matrix	TRUE	0.679333	FALSE	0.682992	0.564605	2	0.0782183	1.07115	0.396224	0.48449	FALSE	#N/A	25.4043	24.903	#N/A	25.3307	26.3425	#N/A	25.4043	24.903	#N/A	25.3307	26.3425
P14625;Q96GW1;A0A1W2PRR1;H0YIV0;F8W026;F8VPC7	P14625	IPI00027230;IPI00939289;IPI00910360;IPI00556538;REV_IPI00291278	HSP90B1	HSP90B1	HSP90B1;TRA1	ENSG00000166598	7184	12q	FALSE		FALSE	0.649324	TRUE	0.669407	0.157965	4	0.401807	1.69404	0.165507	0.237582	FALSE	28.4611	28.7981	28.6796	29.1293	29.5488	29.269	28.4611	28.7981	28.6796	29.1293	29.5488	29.269
A0A0U1RR39;A0A1B0GW38;A0A0U1RQX8;P22681;A0A2R8YDW4;C9JU85;A0A2R8Y7I2;B5MC15;A0A2R8Y8D8;A0A2R8Y5E1;A0A2R8YFD4;H0Y3L9;Q13191-3;Q13191-2;Q13191	A0A0U1RR39	IPI00027269	CBL	CBL	CBL;CBL2;RNF55	ENSG00000110395;ENSG00000114423	867;868	11q	FALSE		FALSE	0.609081	TRUE	0.668941	0.090612	4	0.646249	0.250428	0.814593	0.859913	FALSE	24.6352	24.4443	24.697	25.2024	25.2219	25.359	24.6352	24.4443	24.697	25.2024	25.2219	25.359
D6RGI3;D6RER5;Q9NVA2;D6RDU5;Q9NVA2-2;D6RDP1;D6R9Y6;B1AMS2;Q14141-2;Q14141-4;Q14141;H0Y961;Q14141-3	D6RGI3	IPI00019376	SEPT11	SEPT11	SEPT11;FLJ10849;DKFZp566C224	ENSG00000125354;ENSG00000138758	23157;55752	Xq	FALSE		FALSE	0.59919	FALSE	0.668357	0.187954	4	0.252725	2.21135	0.0914887	0.148624	FALSE	25.229	25.874	25.6151	26.2343	26.2687	26.2203	25.229	25.874	25.6151	26.2343	26.2687	26.2203
B4DR61;P61619;P61619-3;H7C1Q9;C9JXC6;H7C069;A6NK38;F2Z2C7;A6NIF9;C9JJV4;F8W776;Q8TC24;Q9H9S3-2;Q9H9S3-3;Q9H9S3	B4DR61	IPI00218466;IPI00941172;IPI00604476;IPI00647854;IPI00644876;IPI00792005;IPI00647396;IPI00935795;IPI00854697	SEC61A1	SEC61A1	SEC61A1;SEC61A;hCG_40108	ENSG00000058262;ENSG00000065665	29927;55176	3q	FALSE		FALSE	0.770038	FALSE	0.664774	#N/A	#N/A	-0.0511344	#N/A	#N/A	#N/A	FALSE	25.602	#N/A	25.4113	#N/A	26.1714	#N/A	25.602	#N/A	25.4113	#N/A	26.1714	#N/A
Q14061;C9J8T6;H7C4E5	Q14061	IPI00218144;IPI00477819;IPI00796062	COX17	COX17	COX17;hCG_2022684;RP11-189B4.3-001;hCG_2020266	ENSG00000138495	10063	3q	TRUE	IMS	FALSE	0.492286	FALSE	0.663354	#N/A	#N/A	#NUM!	#NUM!	#N/A	#N/A	FALSE	25.1801	25.3628	25.553	#N/A	#N/A	26.0286	25.1801	25.3628	25.553	#N/A	#N/A	26.0286
O60701-3;O60701-2;O60701	O60701-3	IPI00031420;IPI00942446	UGDH	UGDH	UGDH;GDH;ugd;hCG_38554	ENSG00000109814	7358	4p	FALSE		FALSE	0.649333	FALSE	0.657588	0.287586	3	0.394236	0.915736	0.427332	0.515655	FALSE	25.8107	25.7152	#N/A	26.8436	26.0979	26.3201	25.8107	25.7152	#N/A	26.8436	26.0979	26.3201
P30466;A0A140TA02;A0A1W2PNR7	P30466	IPI00830076;IPI00718879;IPI00010362;IPI00910428;IPI00910279;IPI00940793	HLA-B	HLA-B	HLA-E;HLA-6.2;HLAE;HLA-B;DADB-50G20.2-001;DAQB-352F19.4-001;DASS-205I8.2-001;XXbac-BCX17K10.4-001;hCG_26010;EA2.1;DAMA-277I14.1-001;DAMC-259M15.1-001;XXbac-BPG34K20.2-001;DKFZp686P19218	ENSG00000206450	3106	#N/A	FALSE		#N/A	0.759349	FALSE	0.653538	0.293491	3	0.326599	1.11397	0.346508	0.435231	FALSE	24.4472	24.3692	23.8544	24.6506	25.1037	#N/A	24.4472	24.3692	23.8544	24.6506	25.1037	#N/A
P30466;A0A140TA02;A0A1W2PNR7	P30466	IPI00941538;IPI00827612	HLA-B	HLA-B	HLA-B;HLAB;HLA -B;HLA-B*1805;HLA-B18;HLA-B*3512;HLA-B35;HLA-B*18 variant;HLA	ENSG00000206450	3106	#N/A	FALSE		#N/A	0.759349	FALSE	0.653538	0.293491	3	1.62383	-3.30605	0.0455264	0.0853021	FALSE	24.4472	24.3692	23.8544	24.6506	25.1037	#N/A	24.4472	24.3692	23.8544	24.6506	25.1037	#N/A
P30466;A0A140TA02;A0A1W2PNR7	P30466	IPI00941317;IPI00930199	HLA-B	HLA-B	HLA-B	ENSG00000206450	3106	#N/A	FALSE		#N/A	0.759349	FALSE	0.653538	0.293491	3	1.44973	-2.71284	0.0729893	0.122898	FALSE	24.4472	24.3692	23.8544	24.6506	25.1037	#N/A	24.4472	24.3692	23.8544	24.6506	25.1037	#N/A
P55011;P55011-3;G3XAL9;H0YMG9;Q8IUN5;H0YLJ2;A0A2R8Y6V7;Q13621-3;Q13621	P55011	IPI00022649;IPI00220844;IPI00914893;IPI00443898	SLC12A2	SLC12A2	SLC12A2;NKCC1;hCG_27034	ENSG00000064651;ENSG00000074803	6558;6557	5q	FALSE		FALSE	0.791844	FALSE	0.653368	0.0944928	4	2.02233	-14.4875	0.00013198	0.00150869	FALSE	28.0958	27.837	28.0402	28.6033	28.7484	28.5815	28.0958	27.837	28.0402	28.6033	28.7484	28.5815
E9PR30;P62861	E9PR30	IPI00019770	FAU	FAU	FAU	ENSG00000149806	2197	11q	FALSE		#N/A	0.501405	TRUE	0.644623	0.330119	4	-0.279351	2.79892	0.0488655	0.090256	FALSE	27.7403	27.2208	28.0659	28.5269	28.5536	27.8805	27.7403	27.2208	28.0659	28.5269	28.5536	27.8805
Q13501;E7EMC7;E3W990;D6RBF1;C9J6J8	Q13501	IPI00179473;IPI00784104;IPI00908710;IPI00878713;IPI00879205;REV_IPI00014400;REV_IPI00939657	SQSTM1	SQSTM1	SQSTM1;ORCA;OSIL	ENSG00000161011	8878	5q	FALSE		FALSE	0.584019	TRUE	0.6429	0.0746034	4	1.02927	-5.17896	0.00661105	0.0195662	FALSE	31.0512	30.947	31.0018	31.5131	31.7445	31.671	31.0512	30.947	31.0018	31.5131	31.7445	31.671
O15371-3;O15371;O15371-2;B0QYA5;B0QYA8;B0QYA6;B0QYA4;A0A0D9SGB5	O15371-3	IPI00879735	EIF3D	EIF3D	EIF3D;RP5-1119A7.12-010	ENSG00000100353	8664	22q	FALSE		FALSE	0.547314	TRUE	0.640537	0.173768	4	0.166736	2.72663	0.0526253	0.0958609	FALSE	26.5368	26.7996	27.0404	27.5885	27.4497	27.2602	26.5368	26.7996	27.0404	27.5885	27.4497	27.2602
O15371-3;O15371;O15371-2;B0QYA5;B0QYA8;B0QYA6;B0QYA4;A0A0D9SGB5	O15371-3	IPI00791086;IPI00006181;IPI00903191;IPI00789582;IPI00879112;IPI00797054;IPI00879261	EIF3D	EIF3D	EIF3D;EIF3S7;hCG_1776614	ENSG00000100353	8664	22q	FALSE		FALSE	0.547314	TRUE	0.640537	0.173768	4	0.109976	3.05327	0.0379067	0.0739151	FALSE	26.5368	26.7996	27.0404	27.5885	27.4497	27.2602	26.5368	26.7996	27.0404	27.5885	27.4497	27.2602
P54136;P54136-2;E5RJM9;E5RH09	P54136	IPI00004860	RARS	RARS	RARS	ENSG00000113643	5917	5q	FALSE		FALSE	0.586968	TRUE	0.63686	0.108156	4	0.684674	-0.442081	0.681281	0.746593	FALSE	28.2778	28.2063	28.0304	28.6547	28.851	28.9194	28.2778	28.2063	28.0304	28.6547	28.851	28.9194
P54136;P54136-2;E5RJM9;E5RH09	P54136	IPI00759723	RARS	RARS	RARS	ENSG00000113643	5917	5q	FALSE		FALSE	0.586968	TRUE	0.63686	0.108156	4	0.436486	1.85264	0.137568	0.204828	FALSE	28.2778	28.2063	28.0304	28.6547	28.851	28.9194	28.2778	28.2063	28.0304	28.6547	28.851	28.9194
Q9C0C2;Q9C0C2-2;A0A2R8Y5C4	Q9C0C2	IPI00855787;IPI00304589;IPI00847646;IPI00384104	TNKS1BP1	TNKS1BP1	TNKS1BP1;hCG_1811635;KIAA1741;TAB182	ENSG00000149115	85456	11q	FALSE		FALSE	0.542095	TRUE	0.632688	#N/A	#N/A	0.402936	#N/A	#N/A	#N/A	FALSE	23.6057	23.4445	24.2263	24.6489	24.1341	#N/A	#N/A	#N/A	24.2263	24.6489	24.1341	#N/A
F8VQY6;F8VRK7;G3V210;F8VU65;F8VWS0;P05388-2;P05388;F8VPE8;Q8NHW5;F8VWV4;F8VS58;F8VW21	F8VQY6	IPI00008530;IPI00556485;IPI00794884;IPI00791448;IPI00871646;IPI00793002;IPI00791188;IPI00797741;IPI00790287;IPI00798371;IPI00062124;IPI00940411	RPLP0;RPLP0P6	RPLP0	RPLP0	ENSG00000089157	6175	12q	FALSE		FALSE	0.628286	TRUE	0.632671	0.276024	4	-0.222042	3.09651	0.0363438	0.0716338	FALSE	25.6916	26.3301	26.5374	26.6407	27.0101	26.8062	25.6916	26.3301	26.5374	26.6407	27.0101	26.8062
H0Y2Y8;Q15942;Q15942-2;H7C3D3;C9IZ41;C9JJK5	H0Y2Y8	IPI00926625;IPI00941977;IPI00871311;IPI00926316;IPI00926534;IPI00658086;IPI00924931;IPI00925876	ZYX	ZYX	ZYX;hCG_96060	ENSG00000159840	7791	7q	FALSE		FALSE	0.587036	TRUE	0.630822	0.205888	4	0.864452	-1.13474	0.31987	0.408359	FALSE	25.7877	25.6641	25.4984	26.2197	26.6328	25.9901	25.7877	25.6641	25.4984	26.2197	26.6328	25.9901
K7EM56;A0A0B4J2B4;S4R417;K7EQJ5;K7ELC2;P62841;S4R456;K7EJ78	K7EM56	IPI00479058;IPI00795650	RPS15	RPS15	RPS15;RIG	ENSG00000115268	6209	19p	FALSE		FALSE	0.587857	TRUE	0.617728	0.746604	4	-0.267787	1.18606	0.301237	0.389358	FALSE	24.9004	26.6023	27.2023	26.2808	27.1072	27.1702	24.9004	26.6023	27.2023	26.2808	27.1072	27.1702
P29966	P29966	IPI00219301	MARCKS	MARCKS	MARCKS;MACS;PRKCSL	ENSG00000277443	4082	6q	FALSE		FALSE	0.555619	FALSE	0.615987	0.140067	4	0.257018	2.56284	0.0624503	0.109596	FALSE	25.176	25.2266	25.1897	26.0804	25.6114	25.7485	25.176	25.2266	25.1897	26.0804	25.6114	25.7485
P84085;C9J1Z8;F5H1V1;F5H6T5;F8WDB3	P84085	IPI00215919;IPI00853337;IPI00909515	ARF5	ARF5	ARF5;hCG_32325;tcag7.6	ENSG00000004059;ENSG00000134287;ENSG00000168374	381;377;378	7q	TRUE	unknown	FALSE	0.624486	FALSE	0.613928	0.358896	4	-0.0330249	1.80262	0.145794	0.214474	FALSE	23.6057	23.4445	23.5813	24.2484	24.7229	23.5019	#N/A	#N/A	#N/A	24.2484	24.7229	23.5019
O15479	O15479	IPI00006726;IPI00935569;IPI00455971	MAGEB2	MAGEB2	MAGEB2	ENSG00000099399	4113	Xp	FALSE		FALSE	0.591476	FALSE	0.612264	0.175291	4	0.164829	2.55253	0.0631357	0.110332	FALSE	25.7519	25.9372	25.7393	26.6621	26.4928	26.1103	25.7519	25.9372	25.7393	26.6621	26.4928	26.1103
Q9ULV4-3;Q9ULV4;Q9ULV4-2;B4E3S0;H0YHL7;F8VSA4;F8VRE9;F8VTT6;F8VVB7;F8W1H8;F8VUX3;F8VV53;J3KSS5;Q6QEF8;Q6QEF8-3;Q6QEF8-5;Q6QEF8-2;Q6QEF8-4;J3QLV6	Q9ULV4-3	IPI00867509;IPI00943173;IPI00798401;IPI00797709;IPI00903139;IPI00789933;IPI00034860;IPI00783124;IPI00939459;IPI00903270	CORO1C	CORO1C	CORO1C;CRNN4;hCG_15695	ENSG00000110880;ENSG00000167549	23603;84940	12q	FALSE		FALSE	0.649564	FALSE	0.603404	0.20392	4	0.665102	-0.30256	0.777306	0.827798	FALSE	26.5671	26.9552	26.6425	27.0781	27.64	27.2569	26.5671	26.9552	26.6425	27.0781	27.64	27.2569
P47895;H0Y2X5;H0YNQ3;H0YKF9;H0YMG7;O94788-4;O94788-3;O94788;H0YLT1;P05091-2;O94788-2;P00352;P30837;P05091	P47895	IPI00026663;IPI00908927;IPI00384967;IPI00909256;IPI00792655;IPI00893850;IPI00386733	ALDH1A3	ALDH1A3	ALDH1A3;ALDH6;DKFZp686G1675	ENSG00000111275;ENSG00000128918;ENSG00000137124;ENSG00000165092;ENSG00000184254	217;8854;219;216;220	12q	TRUE	Matrix	TRUE	0.618643	FALSE	0.600971	0.075535	4	1.11031	-6.74303	0.00252112	0.00975563	FALSE	26.1871	25.9867	26.0962	26.6245	26.7853	26.663	26.1871	25.9867	26.0962	26.6245	26.7853	26.663
O15460-2;O15460	O15460-2	IPI00003128;IPI00182373;IPI00894468;IPI00657713;IPI00852618;IPI00853118;IPI00657829;IPI00657802;IPI00852922;IPI00852962;IPI00927141	P4HA2	P4HA2	P4HA2;UNQ290/PRO330;DKFZp686M0919	ENSG00000072682	8974	5q	FALSE		FALSE	0.671429	FALSE	0.593959	0.196775	3	1.56444	-4.93192	0.0159812	0.0376419	FALSE	23.6057	23.4445	23.5813	24.3871	#N/A	23.8885	#N/A	#N/A	#N/A	24.3871	#N/A	23.8885
A0A2R8YD50;P51659;E7ER27;E7EWE5;P51659-3;P51659-2;A0A2R8YDT8;A0A2R8YF45;A0A2R8Y7L2;G5E9S2;E7ET17;E7EPL9;A0A2R8Y7W2;A0A2R8YEG2	A0A2R8YD50	IPI00019912;IPI00909582;IPI00847995;IPI00020830	HSD17B4	HSD17B4	HSD17B4;EDH17B4	ENSG00000133835	3295	5q	TRUE	unknown	FALSE	0.636302	FALSE	0.591349	0.229155	4	1.45165	-3.75425	0.0198736	0.0449411	FALSE	24.9202	25.3275	25.2589	25.394	26.0404	25.8462	24.9202	25.3275	25.2589	25.394	26.0404	25.8462
Q52LJ0-2;Q52LJ0;H0YNA1	Q52LJ0-2	IPI00760837;IPI00167572	FAM98B	FAM98B	FAM98B	ENSG00000171262	283742	15q	FALSE		FALSE	0.669357	TRUE	0.589833	0.192333	4	0.732249	-0.740463	0.500127	0.582936	FALSE	25.3504	25.2074	25.8238	26.1338	25.9679	26.0494	25.3504	25.2074	25.8238	26.1338	25.9679	26.0494
Q9H9B4;D6RFI0;D6RDG7;S4R2X2;D6RAE9;H0Y9J5	Q9H9B4	IPI00009368	SFXN1	SFXN1	SFXN1;hCG_1782134	ENSG00000164466	94081	5q	TRUE	MIM	FALSE	0.627181	FALSE	0.585253	0.25847	4	1.25478	-2.59035	0.0606617	0.107344	FALSE	26.9408	27.2626	26.4784	27.6101	27.2343	27.5931	26.9408	27.2626	26.4784	27.6101	27.2343	27.5931
P00390-5;P00390-4;P00390-2;P00390-3;P00390;A0A2R8YF59;H0YC68	P00390-5	IPI00016862;IPI00759575;IPI00794573	GSR	GSR	GSR;GLUR;GRD1	ENSG00000104687	2936	8p	TRUE	Matrix	TRUE	0.643524	FALSE	0.580706	0.203146	3	-0.015825	2.93647	0.0606829	0.107344	FALSE	25.3114	25.4724	24.9926	25.7185	#N/A	25.9605	25.3114	25.4724	24.9926	25.7185	#N/A	25.9605
A0A286YF22;O43175;A0A2C9F2M7;A0A286YFA2;A0A286YFL2;A0A286YFM8;A0A286YER3;A0A286YFC8;A0A286YFB2;A0A286YF34;A0A286YF78;A0A286YFF3;A0A286YFK5;A0A286YFE1	A0A286YF22	IPI00011200;IPI00642548	PHGDH	PHGDH	PHGDH;PGDH3;hCG_37613;RP4-683H9.1-002	ENSG00000092621	26227	1p	FALSE		FALSE	0.604516	FALSE	0.579718	0.104083	4	0.427902	1.4586	0.21843	0.299409	FALSE	28.2702	28.5125	28.1811	28.9303	28.9357	28.8369	28.2702	28.5125	28.1811	28.9303	28.9357	28.8369
Q9NXU5;A0A087WUW9;A0A0B4J222	Q9NXU5	IPI00005163	ARL15	ARL15	ARL15;ARFRP2	ENSG00000185305	54622	5q	FALSE		FALSE	0.602667	FALSE	0.564198	0.142503	3	1.76212	-8.40627	0.00353156	0.0122914	FALSE	23.6057	23.4445	23.5813	#N/A	23.9377	24.2783	#N/A	#N/A	#N/A	#N/A	23.9377	24.2783
P50502;H7C3I1;Q3KNR6;Q8NFI4;F6VDH7;Q8IZP2;F8WAQ7	P50502	IPI00032826;IPI00847961;IPI00892883;IPI00168839;IPI00218038;IPI00892521;IPI00869264;IPI00936207;IPI00937732;IPI00892885	ST13;ST13P5;ST13P4	ST13	ST13;FAM10A1;HIP;SNC6;AAG2;hCG_1790973;RP3-408N23.5-003;FAM10A5;FAM10A4	ENSG00000100380	6767	22q	FALSE		FALSE	0.554341	TRUE	0.556098	#N/A	#N/A	0.0969711	#N/A	#N/A	#N/A	FALSE	25.7146	#N/A	#N/A	26.2583	26.5049	26.049	25.7146	#N/A	#N/A	26.2583	26.5049	26.049
P35579;P35579-2;Q5BKV1;B1AH99;A0A0C4DFM8;A0A2R8Y4C3;E7ERA5;REV__S4R3H4;REV__E7EQT4;REV__Q9UKV3-5;REV__Q9UKV3	P35579	IPI00019502;IPI00395772;IPI00556012;IPI00878695;IPI00930303	MYH9	MYH9	MYH9;hCG_41454	ENSG00000100345;ENSG00000105357;ENSG00000133026	4627;79784;4628	22q	FALSE		FALSE	0.574984	TRUE	0.540203	0.148325	4	0.283972	1.7275	0.159147	0.229777	FALSE	27.6593	27.2928	27.6224	27.8897	28.1056	28.1998	27.6593	27.2928	27.6224	27.8897	28.1056	28.1998
P30508;A0A1W2PRZ0;A0A140T912;A0A140T937;A0A140T930;Q29960;Q29960-2;P30505;P30510;A2BF26;A0A0G2JIF0;A0A1W2PRX1;A0A0G2JH50;Q9TNN7;A0A140T9M5;P30504;A0A1W2PP77;P30501;A0A1W2PS56;A0A140T9Z4;A0A140TA19;A0A140T9S7;A0A140T9Q4	P30508	IPI00939887;IPI00026650;IPI00942730;IPI00935429;IPI00940199	HLA-C	HLA-C	HLA-C;Cw;HLAC	ENSG00000206435;ENSG00000206452;ENSG00000228299;ENSG00000237022	3107	#N/A	FALSE		#N/A	0.797409	FALSE	0.540071	0.0798792	4	0.678895	-1.73793	0.157217	0.227518	FALSE	26.9039	26.8096	26.8492	27.5443	27.3141	27.3245	26.9039	26.8096	26.8492	27.5443	27.3141	27.3245
O43242;O43242-2;H0YGV8	O43242	IPI00011603;IPI00383659	PSMD3	PSMD3	PSMD3;hCG_30012	ENSG00000108344	5709	17q	FALSE		FALSE	0.648095	TRUE	0.54001	0.314972	4	0.135336	1.28479	0.268219	0.355305	FALSE	24.9626	26.0047	25.7117	26.0395	26.2078	26.0517	24.9626	26.0047	25.7117	26.0395	26.2078	26.0517
P61019;P61019-2;H7C125;E9PKL7;Q8WUD1;H0YD31;E9PE37;A0A1D5RMT4;Q8WUD1-2	P61019	IPI00031169;IPI00873632;IPI00794027;IPI00790570;IPI00794561	RAB2A	RAB2A	RAB2A;RAB2;hCG_40714	ENSG00000104388;ENSG00000129472	5862;84932	8q	FALSE		FALSE	0.627952	FALSE	0.539858	0.443296	3	0.123188	0.939935	0.416592	0.506413	FALSE	25.3733	25.5445	24.4476	#N/A	25.5874	25.7359	25.3733	25.5445	24.4476	#N/A	25.5874	25.7359
Q13283;E5RIZ6;E5RI46;E5RIF8;E5RH42;E5RJU8;Q13283-2;E5RH00;D6R9X5;D6R9A4	Q13283	IPI00012442;IPI00442863	G3BP1	G3BP1	G3BP1;G3BP;DKFZp313K0921;DKFZp686L1159;hCG_39146	ENSG00000138757;ENSG00000145907	9908;10146	4q	FALSE		FALSE	0.559672	TRUE	0.532963	0.311651	3	0.0782933	1.45891	0.240682	0.324556	FALSE	#N/A	25.3055	25.9167	26.2613	25.8188	26.3521	#N/A	25.3055	25.9167	26.2613	25.8188	26.3521
Q9P015;E5RHF4;E5RIZ4	Q9P015	IPI00027096;IPI00874009;IPI00917039	MRPL15	MRPL15	MRPL19;KIAA0104;MRPL15	ENSG00000137547	29088	8q	TRUE	Matrix	FALSE	0.612143	TRUE	0.532631	0.281496	2	-0.143003	2.40016	0.138436	0.205836	FALSE	#N/A	24.9439	24.7364	25.1111	25.6344	#N/A	#N/A	24.9439	24.7364	25.1111	25.6344	#N/A
Q9P015;E5RHF4;E5RIZ4	Q9P015	IPI00023086;IPI00477349;IPI00383255;IPI00059796;IPI00414714;IPI00607637;IPI00386276;IPI00914032;IPI00914018;IPI00658021;IPI00914066	MRPL15	MRPL15	MRPL15;HSPC145	ENSG00000137547	29088	8q	TRUE	Matrix	FALSE	0.612143	TRUE	0.532631	0.281496	2	-0.253122	2.79135	0.107955	0.168985	FALSE	#N/A	24.9439	24.7364	25.1111	25.6344	#N/A	#N/A	24.9439	24.7364	25.1111	25.6344	#N/A
C9JJV6;C9JZL8;C9J5M0;C9JC07;Q96S97	C9JJV6	IPI00102685;IPI00910385;IPI00657979;IPI00658209;IPI00385137;IPI00878612	MYADM	MYADM	MYADM;UNQ553/PRO1110;hCG_1640809	ENSG00000179820	91663	19q	FALSE		FALSE	0.766267	FALSE	0.531743	0.245397	3	0.648815	-0.477073	0.665909	0.734918	FALSE	25.0895	25.672	25.13	#N/A	25.7778	25.8799	25.0895	25.672	25.13	#N/A	25.7778	25.8799
Q06210-2;Q06210	Q06210-2	IPI00217952;IPI00299506	GFPT1	GFPT1	GFPT1;GFAT;GFPT	ENSG00000198380	2673	2p	FALSE		FALSE	0.711048	FALSE	0.531508	0.0837471	4	0.325815	2.45611	0.0699832	0.119124	FALSE	27.1466	27.4127	27.2976	27.8793	27.768	27.8042	27.1466	27.4127	27.2976	27.8793	27.768	27.8042
C9JME2;Q9Y4F1;Q9Y4F1-2;M0QYB0;H0Y783;M0QXT1;M0R262;Q9Y4F1-3	C9JME2	IPI00746455;IPI00024773;IPI00553014;IPI00418590	FARP1	FARP1	FARP1;CDEP	ENSG00000152767	10160	13q	FALSE		FALSE	0.605536	FALSE	0.529512	0.0510167	4	0.75806	-4.47986	0.010991	0.0280631	FALSE	26.9745	26.9472	26.8597	27.4721	27.5124	27.3854	26.9745	26.9472	26.8597	27.4721	27.5124	27.3854
H3BM14;H3BM74;Q9Y5A7-2;Q9Y5A7;H7C5E1;C9J7X7;H7C5N1;C9JRT6;F8WDB6	H3BM14	IPI00157365;IPI00377271;IPI00922580	NUB1	NUB1	NUB1;NYREN18	ENSG00000013374	51667	7q	FALSE		FALSE	0.5665	TRUE	0.52727	0.0976886	4	0.434174	0.952987	0.394562	0.482931	FALSE	23.6057	23.4445	23.5813	23.9652	24.0115	24.2366	#N/A	#N/A	#N/A	23.9652	24.0115	24.2366
P47897;P47897-2;A0A1B0GVU9;B4DDN1;A0A0U1RQT0;C9J165;H7C0R3;A0A0U1RQM8;A0A0U1RQQ5;A0A0U1RQE9;A0A0U1RQU2;A0A0U1RRI9;A0A1B0GTT3;A0A0U1RR66;A0A0U1RQL2;A0A0U1RQX5;A0A0U1RRC8;F2Z2V6;A0A0U1RQX9;A0A0U1RQJ6;A0A0U1RQC3;A0A0U1RRJ7;A0A0U1RR79	P47897	IPI00026665;IPI00925046;IPI00925511;IPI00796022;IPI00925203;IPI00925012;IPI00792753;IPI00924591;IPI00910548;IPI00789045;IPI00922824;IPI00925735;IPI00789831;IPI00790419;IPI00927552	QARS	QARS	QARS;hCG_96727	ENSG00000172053	5859	3p	FALSE		FALSE	0.595391	TRUE	0.526344	0.140401	4	0.289643	1.68588	0.167097	0.23959	FALSE	27.3567	27.6204	27.4742	28.2257	27.8198	27.9848	27.3567	27.6204	27.4742	28.2257	27.8198	27.9848
Q9UBB4;Q9UBB4-2;A0A1W2PQD2;B1AHE3;B1AHE4	Q9UBB4	IPI00001636;IPI00940340;IPI00385153;IPI00940152;IPI00913912;IPI00889628	ATXN10	ATXN10	ATXN10;SCA10;DKFZp434I1726	ENSG00000130638	25814	22q	FALSE		FALSE	0.613726	FALSE	0.520347	#N/A	#N/A	-0.162857	#N/A	#N/A	#N/A	FALSE	23.6057	23.4445	25.6505	24.986	24.5218	#N/A	#N/A	#N/A	25.6505	24.986	24.5218	#N/A
Q9UBB4;Q9UBB4-2;A0A1W2PQD2;B1AHE3;B1AHE4	Q9UBB4	IPI00889588	ATXN10	ATXN10	ATXN10;RP1-37M3.7-009	ENSG00000130638	25814	22q	FALSE		FALSE	0.613726	FALSE	0.520347	#N/A	#N/A	0.050408	#N/A	#N/A	#N/A	FALSE	23.6057	23.4445	25.6505	24.986	24.5218	#N/A	#N/A	#N/A	25.6505	24.986	24.5218	#N/A
Q13151	Q13151	IPI00011913	HNRNPA0	HNRNPA0	HNRNPA0;HNRPA0;hCG_1639951	ENSG00000177733	10949	5q	FALSE		FALSE	0.567238	TRUE	0.515215	#N/A	#N/A	-0.794523	#N/A	#N/A	#N/A	FALSE	#N/A	25.7854	#N/A	26.1244	#N/A	26.4768	#N/A	25.7854	#N/A	26.1244	#N/A	26.4768
Q00653-4;Q00653;Q00653-3;M0R119	Q00653-4	IPI00845373;IPI00807463;IPI00411715	NFKB2	NFKB2	NFKB2;LYT10;hCG_25639	ENSG00000077150	4791	10q	FALSE		FALSE	0.577786	TRUE	0.508631	0.105531	4	0.382194	1.19811	0.297011	0.385897	FALSE	27.5064	27.1623	27.3141	27.8449	27.892	27.7718	27.5064	27.1623	27.3141	27.8449	27.892	27.7718
A0A0G2JI36;A0A1W2PSE7;A0A0G2JIF2;A0A0G2JL56;P30443;A0A1W2PQD0;P30455	A0A0G2JI36	IPI00026569;IPI00644748;IPI00829792	HLA-A	HLA-A	HLA-A;HLAA;DAAP-388C10.1-001;XXbac-BCX67J3.5-001;DAAP-388C10.1-002;XXbac-BCX67J3.5-002;HLA-A null;DAAP-388C10.1-003;XXbac-BCX67J3.5-003	ENSG00000224320;ENSG00000229215	3105	#N/A	FALSE		#N/A	0.767959	FALSE	0.508428	0.184888	4	1.01553	-2.74272	0.0517604	0.094704	FALSE	26.975	27.496	27.4579	27.6722	27.9384	27.8436	26.975	27.496	27.4579	27.6722	27.9384	27.8436
P27694;I3L524;I3L2M5	P27694	IPI00020127;IPI00022353	RPA1	RPA1	RPA1;REPA1;RPA70;hCG_28721	ENSG00000132383	6117	17p	FALSE		FALSE	0.642952	TRUE	0.505304	#N/A	#N/A	-0.0948678	#N/A	#N/A	#N/A	FALSE	23.6057	24.5358	23.5813	24.4649	24.4357	24.3379	#N/A	24.5358	#N/A	24.4649	24.4357	24.3379
A0A087WY71;Q96CW1-2;Q96CW1;E9PFW3;C9JJ47;C9JJD3;C9JGT8;C9JPV8;C9JTK4;H7C4C3	A0A087WY71	IPI00909772;IPI00022256;IPI00619900;IPI00937793;IPI00798379;IPI00925072;IPI00790642;IPI00924869;IPI00925403;IPI00925682;IPI00925212;IPI00925750	AP2M1	AP2M1	AP2M1;CLAPM1;KIAA0109	ENSG00000161203	1173	3q	FALSE		FALSE	0.620095	TRUE	0.505052	0.257092	4	0.512227	-0.0279079	0.979072	0.984604	FALSE	26.5803	25.9777	26.1613	26.5622	27.1152	26.5571	26.5803	25.9777	26.1613	26.5622	27.1152	26.5571
Q5TIG5;A8MQ02;J3KN01;P55196-2;P55196-6;P55196-3;P55196-1;P55196;P55196-5;H0Y9I0;H0Y8L4;H0Y7R8	Q5TIG5	IPI00829971;IPI00788135;IPI00643785	MLLT4	MLLT4	MLLT4;RP3-470B24.4-011;RP3-470B24.4-010	ENSG00000130396	4301	6q	FALSE		FALSE	0.62	TRUE	0.503612	#N/A	#N/A	0.266977	#N/A	#N/A	#N/A	FALSE	23.6057	24.8797	23.5813	24.5455	24.7138	24.3182	#N/A	24.8797	#N/A	24.5455	24.7138	24.3182
M0R0F0;M0R0R2;P46782;M0QZN2	M0R0F0	IPI00008433;IPI00555941	RPS5	RPS5	RPS5;hCG_201358	ENSG00000083845	6193	19q	FALSE		FALSE	0.608143	TRUE	0.501934	0.248841	4	-0.362233	3.47277	0.0255193	0.0539848	FALSE	24.9544	25.1207	25.6772	25.6758	25.5962	25.9861	24.9544	25.1207	25.6772	25.6758	25.5962	25.9861
Q9NX58	Q9NX58	IPI00015838	LYAR	LYAR	LYAR;PNAS-5	ENSG00000145220	55646	4p	FALSE		FALSE	0.538143	TRUE	0.501187	0.2949	4	-0.388827	3.01802	0.0392394	0.0761562	FALSE	25.1253	25.1174	25.9776	25.7761	26.0323	25.9155	25.1253	25.1174	25.9776	25.7761	26.0323	25.9155
Q8TBX8;Q8TBX8-2;F8VNT5;Q8TBX8-3;F8VU68;H0YIJ6	Q8TBX8	IPI00896381;IPI00152303;IPI00929676;IPI00929626;IPI00902613;IPI00791671	PIP4K2C	PIP4K2C	PIP5K2C;hCG_39667;PIP4K2C	ENSG00000166908	79837	12q	FALSE		FALSE	0.597714	FALSE	0.497061	0.24603	3	0.752008	-1.03625	0.376285	0.464775	FALSE	25.0309	24.7847	#N/A	25.451	25.6855	25.0782	25.0309	24.7847	#N/A	25.451	25.6855	25.0782
P62314;J3QLI9;J3QLR7	P62314	IPI00302850;IPI00647160	SNRPD1	SNRPD1	SNRPD1;hCG_2021137	ENSG00000167088	6632	18q	FALSE		FALSE	0.57227	TRUE	0.489169	0.359695	2	-0.377446	2.4093	0.137593	0.204828	FALSE	#N/A	26.069	26.7814	26.9642	26.8646	#N/A	#N/A	26.069	26.7814	26.9642	26.8646	#N/A
P62314;J3QLI9;J3QLR7	P62314	IPI00017963;IPI00930678;IPI00040897;IPI00742239	SNRPD1	SNRPD1	SNRPD2;SNRPD1;hCG_20722	ENSG00000167088	6632	18q	FALSE		FALSE	0.57227	TRUE	0.489169	0.359695	2	-0.403922	2.48291	0.131065	0.198429	FALSE	#N/A	26.069	26.7814	26.9642	26.8646	#N/A	#N/A	26.069	26.7814	26.9642	26.8646	#N/A
P62995-3;P62995;H7C2L4;H7BXF3	P62995-3	IPI00555647;IPI00301503;IPI00472633;IPI00927500;IPI00927271;IPI00789389;IPI00793887;IPI00927262	TRA2B	TRA2B	TRA2B;SFRS10;DKFZp686F18120;hCG_20699	ENSG00000136527	6434	3q	FALSE		FALSE	0.555048	TRUE	0.48836	0.392808	4	-0.0685547	1.41778	0.229231	0.310226	FALSE	25.9407	26.0943	25.9014	27.2376	26.1671	25.9967	25.9407	26.0943	25.9014	27.2376	26.1671	25.9967
Q96JH7	Q96JH7	IPI00064162	VCPIP1	VCPIP1	VCPIP1;KIAA1850;VCIP135	ENSG00000175073	80124	8q	FALSE		FALSE	0.629571	FALSE	0.480457	0.213951	4	0.107643	1.74252	0.156377	0.226565	FALSE	23.0791	23.4154	22.6955	23.6057	23.4445	23.5813	23.0791	23.4154	22.6955	#N/A	#N/A	#N/A
P09543-2;P09543;K7EN66;C9K0L8;K7ERZ0;K7ERC4	P09543-2	IPI00306667;IPI00220993;IPI00795036	CNP	CNP	CNP	ENSG00000173786	1267	17q	FALSE		FALSE	0.600333	FALSE	0.479215	0.0968602	4	0.655129	-1.81616	0.143515	0.212124	FALSE	25.714	25.9183	25.6304	26.2369	26.153	26.3105	25.714	25.9183	25.6304	26.2369	26.153	26.3105
Q8IWE4	Q8IWE4	IPI00217282	DCUN1D3	DCUN1D3	DCUN1D3	ENSG00000188215	123879	16p	FALSE		FALSE	0.575619	FALSE	0.479033	0.0398601	4	1.1201	-16.083	8.74111e-05	0.00122704	FALSE	27.0976	27.0383	27.0998	27.5178	27.6261	27.5289	27.0976	27.0383	27.0998	27.5178	27.6261	27.5289
Q92499;F1T0B3;A0A087X2G1;Q92499-3;Q92499-2	Q92499	IPI00293655	DDX1	DDX1	DDX1;hCG_15914	ENSG00000079785	1653	2p	FALSE		FALSE	0.628095	TRUE	0.478802	0.0866208	4	0.837451	-4.14045	0.0143712	0.0347555	FALSE	27.7876	27.6877	27.8319	28.2309	28.1266	28.3861	27.7876	27.6877	27.8319	28.2309	28.1266	28.3861
P62269;J3JS69;A0A0G2JQH2;Q5GGW2	P62269	IPI00013296;IPI00397609;IPI00790711;IPI00894147;IPI00903096	RPS18	RPS18	RPS18;D6S218E;DADB-159G18.1-001;DAMC-227D19.3-001;DAQB-314F24.10-001;XXbac-BCX165D10.12-001;XXbac-BPG185D15.7-001;hCG_1640167	ENSG00000096150;ENSG00000223367;ENSG00000226225;ENSG00000231500;ENSG00000235650	6222	6p	FALSE		FALSE	0.526869	TRUE	0.478502	0.235474	4	-0.348422	3.51175	0.024633	0.0526066	FALSE	26.0277	26.5122	26.0685	26.3733	26.9869	26.6838	26.0277	26.5122	26.0685	26.3733	26.9869	26.6838
Q8N3E9;H0YGF8;F5GXC1;K7EQF2	Q8N3E9	IPI00152701	PLCD3	PLCD3	PLCD3;KIAA1964	ENSG00000161714	113026	17q	FALSE		FALSE	0.566984	FALSE	0.476883	0.197375	4	0.912174	-2.20539	0.0920975	0.149224	FALSE	26.6144	26.1552	26.0208	26.7575	26.5912	26.8724	26.6144	26.1552	26.0208	26.7575	26.5912	26.8724
P54709;C9JA36;P54709-2;C9JXZ1;H7C4L9	P54709	IPI00008167;IPI00787965;IPI00788784;IPI00789521;IPI00793333;IPI00787149;IPI00790573	ATP1B3	ATP1B3	ATP1B3	ENSG00000069849	483	3q	FALSE		FALSE	0.68044	FALSE	0.47112	0.468981	4	0.569009	-0.208726	0.84486	0.881292	FALSE	26.7	27.4049	27.8412	27.17	27.8871	28.3025	26.7	27.4049	27.8412	27.17	27.8871	28.3025
Q8NCA5;Q8NCA5-2;E9PH82	Q8NCA5	IPI00174442;IPI00872161;IPI00921584;IPI00894178	FAM98A	FAM98A	FAM98A;hCG_1641623;DKFZp564F0522	ENSG00000119812	25940	2p	FALSE		FALSE	0.648095	FALSE	0.470346	0.0838551	4	0.407233	0.752651	0.49353	0.578493	FALSE	26.0892	26.0815	25.9868	26.6765	26.4348	26.4572	26.0892	26.0815	25.9868	26.6765	26.4348	26.4572
S4R3V8;Q86X29-6;Q86X29-5;Q86X29-4;Q86X29;Q86X29-3;Q86X29-2	S4R3V8	IPI00409640;IPI00641640;IPI00941735;IPI00409641;IPI00328218	LSR	LSR	LSR;LISCH	ENSG00000105699	51599	19q	FALSE		FALSE	0.840238	FALSE	0.468775	0.058274	4	0.966417	-8.53967	0.00103203	0.00498021	FALSE	28.6261	28.5302	28.5647	29.088	29.0989	28.9405	28.6261	28.5302	28.5647	29.088	29.0989	28.9405
P53701	P53701	IPI00023406	HCCS	HCCS	HCCS;CCHL;hCG_401192;DKFZp779I1858	ENSG00000004961	3052	Xp	TRUE	IMS	FALSE	0.551286	FALSE	0.462947	0.254474	4	0.00105633	1.81508	0.143697	0.21214	FALSE	23.6057	23.4445	23.5813	23.7797	23.7355	24.5051	#N/A	#N/A	#N/A	23.7797	23.7355	24.5051
P36507;G5E9C7;A0A1B0GUL7;M0R1B6	P36507	IPI00003783;IPI00795187;IPI00000058;IPI00916204;IPI00795898	MAP2K2	MAP2K2	MAP2K2;MEK2;MKK2;PRKMK2;DKFZp686L02273;hCG_23544	ENSG00000126934	5605	19p	FALSE		FALSE	0.588746	TRUE	0.460676	0.159239	4	0.492425	-0.199382	0.851689	0.887295	FALSE	25.6649	25.6309	26.1182	26.3036	26.2153	26.2771	25.6649	25.6309	26.1182	26.3036	26.2153	26.2771
O19617;A0A140T921;A0A140T9H5;A0A140T9U8;A0A140TA05;A0A140T9L3;A0A1W2PRU9;A0A140TA12	O19617	IPI00939887;IPI00026650;IPI00942730;IPI00935429;IPI00940199	HLA-C	HLA-C	HLA-C;Cw;HLAC			#N/A	FALSE		#N/A	0.769687	FALSE	0.454038	0.343475	4	0.678895	-0.654655	0.548423	0.624051	FALSE	27.3562	27.148	27.794	27.3216	28.2444	28.0944	27.3562	27.148	27.794	27.3216	28.2444	28.0944
E9PDU5;A0A087X295;Q9NNW5;E9PBK6;Q6PKC6	E9PDU5	IPI00797612;IPI00013953;IPI00926728;IPI00927196;IPI00909651;IPI00794322;IPI00902960;IPI00927558;IPI00019714	WDR6	WDR6	WDR6;DKFZp434F1720	ENSG00000178252	11180	3p	FALSE		FALSE	0.662162	FALSE	0.448538	0.155653	3	0.379178	0.445608	0.686075	0.749868	FALSE	24.3329	24.2978	24.5233	24.6632	#N/A	25.0032	24.3329	24.2978	24.5233	24.6632	#N/A	25.0032
A0A140T955;A0A140T933;A0A1W2PRT9;A0A140T9I0;A0A140T9X5;A0A140T913;P01892;A0A1W2PPQ2;P16189	A0A140T955	IPI00026569;IPI00644748;IPI00829792	HLA-A	HLA-A	HLA-A;HLAA;DAAP-388C10.1-001;XXbac-BCX67J3.5-001;DAAP-388C10.1-002;XXbac-BCX67J3.5-002;HLA-A null;DAAP-388C10.1-003;XXbac-BCX67J3.5-003	ENSG00000227715;ENSG00000231834;ENSG00000235657	3105	#N/A	FALSE		#N/A	0.766675	FALSE	0.447993	0.117341	4	1.01553	-4.83662	0.00842072	0.0230093	FALSE	29.2278	29.5425	29.2949	29.7465	29.9383	29.7244	29.2278	29.5425	29.2949	29.7465	29.9383	29.7244
Q1KMD3;H3BQZ7	Q1KMD3	IPI00456887;IPI00929107	HNRNPUL2;HNRNPUL2-BSCL2	HNRNPUL2	HNRNPUL2;HNRPUL2	ENSG00000214753;ENSG00000234857	221092	11q	FALSE		FALSE	0.585143	FALSE	0.447965	0.556653	3	0.0733874	0.67291	0.549201	0.624058	FALSE	#N/A	24.8679	25.1697	24.7284	26.1911	25.4808	#N/A	24.8679	25.1697	24.7284	26.1911	25.4808
Q15833-2;Q15833;Q15833-3;M0R0M7;M0R1A1;M0R118;M0QZ54;M0R376;M0R0D4;A0A087WUN8	Q15833-2	IPI00943192;IPI00642310;IPI00019971;IPI00910670;IPI00103878;REV_IPI00844221	STXBP2	STXBP2	STXBP2;UNC18B;hCG_22249	ENSG00000076944	6813	19p	FALSE		FALSE	0.655849	FALSE	0.446684	0.0853073	4	0.503226	-0.662809	0.543696	0.619237	FALSE	24.8359	24.8461	24.9959	25.2947	25.4726	25.2506	24.8359	24.8461	24.9959	25.2947	25.4726	25.2506
Q14444-2;Q14444;E9PLA9;G3V153	Q14444-2	IPI00783872;IPI00873926;IPI00910763	CAPRIN1	CAPRIN1	CAPRIN1;GPIAP1;GPIP137;M11S1	ENSG00000135387	4076	11p	FALSE		FALSE	0.534571	TRUE	0.43943	#N/A	#N/A	-0.248602	#N/A	#N/A	#N/A	FALSE	#N/A	#N/A	27.034	27.5173	27.7974	27.1057	#N/A	#N/A	27.034	27.5173	27.7974	27.1057
Q07065	Q07065	IPI00141318;IPI00604713;IPI00939370;IPI00883950;IPI00796152	CKAP4	CKAP4	CKAP4	ENSG00000136026	10970	12q	FALSE		FALSE	0.70319	FALSE	0.439091	0.177852	4	0.374912	0.360852	0.73646	0.792927	FALSE	25.8162	25.8332	25.4938	25.9558	26.4227	26.082	25.8162	25.8332	25.4938	25.9558	26.4227	26.082
P61978-3;P61978;P61978-2;Q5T6W2;S4R457;S4R359	P61978-3	IPI00216746;IPI00216049;IPI00640296;IPI00796697	HNRNPK	HNRNPK	HNRNPK;HNRPK;RP11-575L7.1-003;hCG_1985922;RP11-575L7.1-006	ENSG00000165119	3190	9q	FALSE		FALSE	0.600079	TRUE	0.43746	0.147468	4	-0.0692794	3.43627	0.0263836	0.0554367	FALSE	28.098	28.0546	27.9319	28.7415	28.3547	28.3006	28.098	28.0546	27.9319	28.7415	28.3547	28.3006
P61978-3;P61978;P61978-2;Q5T6W2;S4R457;S4R359	P61978-3	IPI00807545;IPI00910458;IPI00514561	HNRNPK	HNRNPK	HNRNPK;HNRPK;RP11-575L7.1-005;RP11-575L7.1-001	ENSG00000165119	3190	9q	FALSE		FALSE	0.600079	TRUE	0.43746	0.147468	4	0.194684	1.6463	0.175048	0.248416	FALSE	28.098	28.0546	27.9319	28.7415	28.3547	28.3006	28.098	28.0546	27.9319	28.7415	28.3547	28.3006
E7EVA0;P27816;P27816-6;P27816-2;P27816-4;P27816-5;B5MEG9;H7C4C5;H0Y2V1;F8W9U4;H7C456	E7EVA0	IPI00411375;IPI00924603;IPI00743873	MAP4	MAP4	MAP4	ENSG00000047849	4134	3p	FALSE		FALSE	0.57704	FALSE	0.4373	0.216348	4	0.466008	-0.132694	0.900843	0.923827	FALSE	28.242	27.7431	27.5562	28.4231	28.2321	28.1979	28.242	27.7431	27.5562	28.4231	28.2321	28.1979
E7EVA0;P27816;P27816-6;P27816-2;P27816-4;P27816-5;B5MEG9;H7C4C5;H0Y2V1;F8W9U4;H7C456	E7EVA0	IPI00220113;IPI00926984;IPI00910596;IPI00902552;IPI00333281;IPI00925569;IPI00877773	MAP4	MAP4	MAP4	ENSG00000047849	4134	3p	FALSE		FALSE	0.57704	FALSE	0.4373	0.216348	4	0.055951	1.76266	0.152741	0.22175	FALSE	28.242	27.7431	27.5562	28.4231	28.2321	28.1979	28.242	27.7431	27.5562	28.4231	28.2321	28.1979
Q01813;Q01813-2;B1APP6;B1APP8;Q5VSR5;H0Y757;V9GY25;V9GYV7;H0Y3Y3	Q01813	IPI00009790;IPI00643196;IPI00639981;IPI00645848;IPI00642664;IPI00646468;IPI00552290;IPI00552617	PFKP	PFKP	PFKP;PFKF;RP11-298E9.2-003;PFK-P;RP11-298E9.2-004	ENSG00000067057	5214	10p	FALSE		FALSE	0.636222	FALSE	0.437016	0.141787	4	0.128841	2.17351	0.0954348	0.152511	FALSE	28.0376	27.9427	27.8035	28.4061	28.5569	28.1318	28.0376	27.9427	27.8035	28.4061	28.5569	28.1318
P18085;C9JAK5;C9JPM4;U3KQF2	P18085	IPI00215918;IPI00792330	ARF4	ARF4	ARF4;ARF2	ENSG00000168374	378	3p	FALSE		FALSE	0.591524	FALSE	0.432699	0.136811	4	0.356425	0.557515	0.606901	0.67699	FALSE	28.434	28.3503	28.0641	28.5608	28.8168	28.7689	28.434	28.3503	28.0641	28.5608	28.8168	28.7689
P20340-2;P20340;P20340-4;P20340-3;F5H3K7;F5GX61;J3KR73;C9JB90;C9JU14;Q14964	P20340-2	IPI00217943;IPI00023526;IPI00748927;IPI00333133;IPI00030304	RAB6A	RAB6A	RAB6A;RAB6;RAB6A';RAB6B	ENSG00000154917;ENSG00000175582;ENSG00000179331	51560;5870;54734	3q	FALSE		FALSE	0.573796	FALSE	0.423093	0.105077	3	0.136492	2.72754	0.0720901	0.121713	FALSE	28.0793	28.0974	#N/A	28.5039	28.6557	28.3747	28.0793	28.0974	#N/A	28.5039	28.6557	28.3747
B0QY89;Q9Y262;Q9Y262-2;B0QY90;C9JHP4;C9K0Q7;H7C3A0;H0Y7E6	B0QY89	IPI00465233;IPI00745266;IPI00910633;IPI00879876;IPI00910422;IPI00877935;IPI00878425;IPI00787469;IPI00877598;IPI00878298	EIF3L	EIF3L	EIF3EIP;AL022311.1-001;EIF3L;EIF3S6IP;HSPC021;HSPC025;MSTP005;hCG_41840;AL022311.1-002	ENSG00000100129	51386	22q	FALSE		FALSE	0.587306	TRUE	0.417436	0.102102	4	0.0995029	3.11389	0.0357373	0.0707927	FALSE	26.4174	26.6487	26.3677	26.7883	26.9628	26.9351	26.4174	26.6487	26.3677	26.7883	26.9628	26.9351
P05141;Q9H0C2	P05141	IPI00007188;IPI00010420;IPI00455148	SLC25A5	SLC25A5	SLC25A5;ANT2	ENSG00000005022;ENSG00000151475	292;83447	Xq	TRUE	MIM	FALSE	0.652643	TRUE	0.412683	0.209181	4	-0.0767427	2.33972	0.0794027	0.131824	FALSE	28.8839	28.619	28.2904	28.7805	29.1822	29.0686	28.8839	28.619	28.2904	28.7805	29.1822	29.0686
Q9BVK6	Q9BVK6	IPI00023542	TMED9	TMED9	TMED9;GP25L2	ENSG00000184840	54732	5q	FALSE		FALSE	0.652905	FALSE	0.408543	0.331762	4	0.218427	0.573049	0.597287	0.669598	FALSE	24.7101	25.6746	25.2262	25.2534	25.8184	25.7647	24.7101	25.6746	25.2262	25.2534	25.8184	25.7647
A0A140T8Z0;A0A0G2JH68;O60610-2;O60610-3;O60610;A0A2R8Y5N1;H9KV28;B4E2I7;A0A2R8YEF8;H7C2W8	A0A140T8Z0	IPI00852685;IPI00936125;IPI00935307;IPI00924442;IPI00936881;IPI00884341	DIAPH1	DIAPH1	DIAPH1;DIAP1	ENSG00000131504	1729	5q	FALSE		FALSE	0.613875	TRUE	0.404589	0.151705	4	0.87363	-3.09181	0.0365103	0.0717328	FALSE	27.1217	27.3336	27.0273	27.3226	27.7015	27.6722	27.1217	27.3336	27.0273	27.3226	27.7015	27.6722
E9PGT1;Q15631;H7C1D4;Q15631-2;A0A0J9YVW2	E9PGT1	IPI00018768;IPI00916061;IPI00922875	TSN	TSN	TSN	ENSG00000211460	7247	2q	FALSE		FALSE	0.645857	TRUE	0.403654	0.210298	4	-0.11741	2.47775	0.0683761	0.117189	FALSE	27.1786	26.8867	26.4657	27.1787	27.2557	27.3076	27.1786	26.8867	26.4657	27.1787	27.2557	27.3076
H0YN88;A0A075B716;H3BNC9;P08708;H0YN73;A0A0J9YYC4	H0YN88	IPI00221093;IPI00791157;IPI00478114;IPI00797968;IPI00878027;REV_IPI00300094;REV_IPI00926855;IPI00844369;IPI00888623	RPS17	RPS17	RPS17;hCG_2004668;RPS17P2	ENSG00000182774;ENSG00000260836	6218	15q	FALSE		FALSE	0.622083	TRUE	0.399567	0.245614	4	-0.367272	3.12213	0.0354536	0.070498	FALSE	26.0254	25.8126	26.1766	26.2858	26.0937	26.8339	26.0254	25.8126	26.1766	26.2858	26.0937	26.8339
Q12959-2;A0A0C4DFT3;Q12959-4;Q12959-5;Q12959-3;Q12959-7;Q12959;Q12959-6;Q12959-8;Q12959-9;E7EQD7;B4E2H8;B5MCC5;B7Z264;H7C325;E9PIW2;B7Z2T4;Q15700-2;E9PN83;Q15700-5;Q15700-3;Q15700-4;Q15700;C9JCP6;H7C166;C9IYP1;F8W750;A8MUT6;C9JN61;F2Z2L0;C9JUA9;P78352-2;K7EQM6;P78352;P78352-3;C9J110	Q12959-2	IPI00218729;IPI00552376;IPI00030351;IPI00552511;IPI00552213;IPI00553029;IPI00552682;IPI00789849;IPI00927180;IPI00926279;IPI00927298;IPI00926440;IPI00830135;IPI00019213;IPI00790650;IPI00619928;IPI00789794;IPI00927003;IPI00030769;IPI00790551;IPI00798304;IPI00927236;IPI00796899;IPI00794349;IPI00790485;IPI00789901;IPI00798030	DLG1	DLG1	DLG1;hCG_41192	ENSG00000075711;ENSG00000132535;ENSG00000150672	1739;1742;1740	3q	FALSE		FALSE	0.590796	TRUE	0.398424	0.29683	4	0.57976	-0.61091	0.57427	0.647417	FALSE	25.7984	26.71	25.8429	26.5188	26.5268	26.5011	25.7984	26.71	25.8429	26.5188	26.5268	26.5011
P60228;E5RGA2;H0YBR5;E5RIT4;H0YAW4;E5RHS5;E5RII3;E5RIP5;E5RJ25;H0YBP5	P60228	IPI00013068;IPI00796161	EIF3E	EIF3E	EIF3E;EIF3S6;INT6;hCG_2008794	ENSG00000104408	3646	8q	FALSE		FALSE	0.59683	TRUE	0.395047	0.158542	4	0.160124	1.48178	0.212528	0.291962	FALSE	27.4675	27.2434	27.193	27.9587	27.6144	27.5159	27.4675	27.2434	27.193	27.9587	27.6144	27.5159
Q9NZB2;Q9NZB2-6;Q9NZB2-4;Q9NZB2-2;Q9NZB2-5;A0A0C4DG79;A0A0C4DH52;Q5T035	Q9NZB2	IPI00384265;IPI00472054;IPI00039626;IPI00719085;IPI00220935;IPI00515110	FAM120A	FAM120A	FAM120A;C9orf10;KIAA0183;OSSA	ENSG00000048828;ENSG00000204352	23196	9q	FALSE		FALSE	0.59694	FALSE	0.394258	0.188778	4	0.233406	0.852069	0.442186	0.530794	FALSE	24.6939	24.8399	24.9797	25.4141	25.3893	24.8928	24.6939	24.8399	24.9797	25.4141	25.3893	24.8928
Q14204;A0A2R8Y706;A0A2R8YFZ7;A0A2R8Y5T0;A0A2R8Y6H2;A0A2R8Y542;A0A2R8YGC7;A0A2R8Y6I5;H0YJ21	Q14204	IPI00456969;IPI00440177	DYNC1H1	DYNC1H1	DYNC1H1;DHC1;DNCH1;DNCL;DNECL;DYHC;KIAA0325;Dnchc1	ENSG00000197102	1778	14q	FALSE		FALSE	0.644127	TRUE	0.393314	0.0707118	4	0.261484	1.86432	0.13572	0.203254	FALSE	27.3759	27.4608	27.4195	27.8677	27.8886	27.68	27.3759	27.4608	27.4195	27.8677	27.8886	27.68
Q7Z2W4;C9J6P4;Q7Z2W4-2;Q7Z2W4-3;H7C5K1;Q7Z2W4-4;Q7Z2W4-5;G5E9U9;Q9H0J9	Q7Z2W4	IPI00410067;IPI00332936;IPI00410069;IPI00410070;IPI00410071	ZC3HAV1	ZC3HAV1	ZC3HAV1;ZC3HDC2;PRO1677	ENSG00000059378;ENSG00000105939	64761;56829	7q	FALSE		FALSE	0.639476	TRUE	0.389646	#N/A	#N/A	-0.0676682	#N/A	#N/A	#N/A	FALSE	25.5523	25.6387	25.3155	#N/A	#N/A	25.8918	25.5523	25.6387	25.3155	#N/A	#N/A	25.8918
P04181;P04181-2	P04181	IPI00022334	OAT	OAT	OAT;DKFZp781A11155	ENSG00000065154	4942	10q	TRUE	Matrix	TRUE	0.654048	FALSE	0.388189	0.344986	3	-0.144503	1.5441	0.220261	0.300597	FALSE	25.0483	24.5064	24.785	#N/A	25.5433	24.7928	25.0483	24.5064	24.785	#N/A	25.5433	24.7928
P18463;P03989;Q29718;P30486	P18463	IPI00830076;IPI00718879;IPI00010362;IPI00910428;IPI00910279;IPI00940793	HLA-B	HLA-B	HLA-E;HLA-6.2;HLAE;HLA-B;DADB-50G20.2-001;DAQB-352F19.4-001;DASS-205I8.2-001;XXbac-BCX17K10.4-001;hCG_26010;EA2.1;DAMA-277I14.1-001;DAMC-259M15.1-001;XXbac-BPG34K20.2-001;DKFZp686P19218	ENSG00000206450;ENSG00000224608;ENSG00000234745	3106	6p	FALSE		#N/A	0.830857	FALSE	0.387139	0.223064	4	0.326599	0.271398	0.799516	0.848549	FALSE	28.6615	28.6041	28.3043	28.5599	29.2283	28.9429	28.6615	28.6041	28.3043	28.5599	29.2283	28.9429
P18463;P03989;Q29718;P30486	P18463	IPI00941538;IPI00827612	HLA-B	HLA-B	HLA-B;HLAB;HLA -B;HLA-B*1805;HLA-B18;HLA-B*3512;HLA-B35;HLA-B*18 variant;HLA	ENSG00000206450;ENSG00000224608;ENSG00000234745	3106	6p	FALSE		#N/A	0.830857	FALSE	0.387139	0.223064	4	1.62383	-5.54413	0.00517656	0.0165384	FALSE	28.6615	28.6041	28.3043	28.5599	29.2283	28.9429	28.6615	28.6041	28.3043	28.5599	29.2283	28.9429
P18463;P03989;Q29718;P30486	P18463	IPI00941317;IPI00930199	HLA-B	HLA-B	HLA-B	ENSG00000206450;ENSG00000224608;ENSG00000234745	3106	6p	FALSE		#N/A	0.830857	FALSE	0.387139	0.223064	4	1.44973	-4.76362	0.00888158	0.0236969	FALSE	28.6615	28.6041	28.3043	28.5599	29.2283	28.9429	28.6615	28.6041	28.3043	28.5599	29.2283	28.9429
Q9Y224;G3V4C6;H0YJB9;G3V4E7	Q9Y224	IPI00006980;IPI00792100;IPI00023410	C14orf166	C14orf166	C14orf166;CGI-99;hCG_22667	ENSG00000087302	51637	14q	FALSE		FALSE	0.551429	TRUE	0.38559	0.0927053	4	0.618178	-2.50889	0.0661359	0.113919	FALSE	25.9837	26.0431	26.0147	26.2689	26.5748	26.3546	25.9837	26.0431	26.0147	26.2689	26.5748	26.3546
P15531;P15531-2	P15531	IPI00375531;IPI00012048;IPI00790982;IPI00791971;IPI00794728	NME1	NME1	NME1;NDPKA;NM23	ENSG00000239672	4830	17q	FALSE		FALSE	0.600095	TRUE	0.383975	#N/A	#N/A	-0.999095	#N/A	#N/A	#N/A	FALSE	27.4582	27.2316	27.5247	#N/A	#N/A	27.7888	27.4582	27.2316	27.5247	#N/A	#N/A	27.7888
Q8NBS9;Q8NBS9-2	Q8NBS9	IPI00395646;IPI00171438;IPI00939560	TXNDC5	TXNDC5	TXNDC5;TLP46;UNQ364/PRO700;DKFZp666I134;STRF8;hCG_1811539	ENSG00000239264	81567	6p	FALSE		FALSE	0.695619	FALSE	0.380617	#N/A	#N/A	-0.332476	#N/A	#N/A	#N/A	FALSE	23.6057	25.137	23.5813	#N/A	24.5723	24.4049	#N/A	25.137	#N/A	#N/A	24.5723	24.4049
P67809;H0Y449;C9J5V9	P67809	IPI00031812;IPI00643351;IPI00643807;IPI00479509;IPI00784202;IPI00041601	YBX1	YBX1	YBX1;NSEP1;YB1	ENSG00000065978	4904	1p	FALSE		FALSE	0.546143	TRUE	0.377722	0.205774	4	-0.158447	2.60563	0.0596937	0.106103	FALSE	32.226	31.569	31.6865	32.2696	32.1386	32.2064	32.226	31.569	31.6865	32.2696	32.1386	32.2064
Q5T4S7-3;Q5T4S7;Q5T4S7-2;Q5T4S7-4;Q5T4S7-5;A0A0A0MSW0;X6R960;X6RE05;Q5T4S7-6;Q5TBN9	Q5T4S7-3	IPI00746934;IPI00843999;IPI00646605;IPI00640981;IPI00180305;IPI00942028;IPI00942168;IPI00514902;IPI00386907	UBR4	UBR4	UBR4;KIAA0462;KIAA1307;RBAF600;ZUBR1	ENSG00000127481	23352	1p	FALSE		FALSE	0.68199	TRUE	0.367837	0.119989	4	0.194379	1.44562	0.221809	0.301718	FALSE	25.7124	25.9346	25.8618	26.1337	26.4025	26.0761	25.7124	25.9346	25.8618	26.1337	26.4025	26.0761
A0AVT1;A0AVT1-2;A0AVT1-3;H0Y8S8;A0AVT1-4;H0Y9U5	A0AVT1	IPI00023647;IPI00827491;IPI00828006;IPI00827864	UBA6	UBA6	UBA6;MOP4;UBE1L2	ENSG00000033178	55236	4q	FALSE		FALSE	0.64469	FALSE	0.360886	0.137854	4	0.313678	0.34245	0.74925	0.802722	FALSE	25.574	25.5754	25.2887	25.8677	25.6557	25.9973	25.574	25.5754	25.2887	25.8677	25.6557	25.9973
O75821;K7EL20;K7ENA8;K7EP16	O75821	IPI00290460;IPI00921947;IPI00885107	EIF3G	EIF3G	EIF3G;EIF3S4	ENSG00000130811	8666	19p	FALSE		FALSE	0.545238	TRUE	0.359828	0.319376	4	-0.0653529	1.33129	0.253901	0.340048	FALSE	26.699	26.6465	26.9601	27.6619	26.6081	27.1151	26.699	26.6465	26.9601	27.6619	26.6081	27.1151
O95782-2;O95782;M0R2D9;E9PPZ3;E9PS94;E9PQP4;E9PPY8;A0A0G2JS17;A0A0G2JQT9;H0YDE9;H0YEG0	O95782-2	IPI00942271;IPI00304577;IPI00256684;IPI00909810	AP2A1	AP2A1	AP2A1;ADTAA;CLAPA1	ENSG00000183020;ENSG00000196961	161;160	11p	FALSE		FALSE	0.622707	TRUE	0.350549	0.178443	4	0.593836	-1.36339	0.244452	0.329284	FALSE	24.6493	24.3479	24.9122	24.949	24.8848	25.1272	24.6493	24.3479	24.9122	24.949	24.8848	25.1272
E9PHY5;O43491-4;E9PK52;O43491-3;E9PII3;O43491-2;A0A2R8Y5B3;E9PQD2;E9PRG1;E9PIG0;E9PQN0;E9PJP4;J3QS55	E9PHY5	IPI00015973;IPI00556351;IPI00788953;IPI00444820;IPI00383844;IPI00641271	EPB41L2	EPB41L2	EPB41L2;DKFZp781H1755	ENSG00000079819;ENSG00000082397	2037;23136	6q	FALSE		FALSE	0.572056	FALSE	0.348578	0.504111	4	0.329741	0.0373669	0.971983	0.978264	FALSE	28.0745	27.6897	27.0245	27.8266	28.6893	27.3186	28.0745	27.6897	27.0245	27.8266	28.6893	27.3186
E9PHY5;O43491-4;E9PK52;O43491-3;E9PII3;O43491-2;A0A2R8Y5B3;E9PQD2;E9PRG1;E9PIG0;E9PQN0;E9PJP4;J3QS55	E9PHY5	IPI00747462;IPI00022133	EPB41L2	EPB41L2	EPB41L2;RP3-324N14.1-003	ENSG00000079819;ENSG00000082397	2037;23136	6q	FALSE		FALSE	0.572056	FALSE	0.348578	0.504111	4	-0.0599582	0.81041	0.463164	0.552251	FALSE	28.0745	27.6897	27.0245	27.8266	28.6893	27.3186	28.0745	27.6897	27.0245	27.8266	28.6893	27.3186
Q15758;M0QXM4;Q15758-3;Q15758-2;M0QX44;M0R144	Q15758	IPI00019472;IPI00922776;IPI00922487	SLC1A5	SLC1A5	SLC1A5;ASCT2;M7V1;RDR;RDRC;hCG_21094	ENSG00000105281	6510	19q	FALSE		FALSE	0.742905	FALSE	0.343523	0.16262	4	-0.15905	3.09048	0.0365573	0.0717328	FALSE	25.9427	25.9642	26.0525	26.6399	26.2376	26.1124	25.9427	25.9642	26.0525	26.6399	26.2376	26.1124
P05023-4;P05023;P05023-3;P05023-2;Q5TC01;Q5TC02;Q5TC05;P20648;M0QXF2	P05023-4	IPI00646182;IPI00006482;IPI00744194;IPI00644722;IPI00930085	ATP1A1	ATP1A1	ATP1A1	ENSG00000105409;ENSG00000105675;ENSG00000163399	478;495;476	19q	FALSE		FALSE	0.73027	TRUE	0.339685	0.142453	4	1.26768	-6.51437	0.00286641	0.0105667	FALSE	28.4688	28.8238	28.545	28.774	29.0873	28.9954	28.4688	28.8238	28.545	28.774	29.0873	28.9954
P05023-4;P05023;P05023-3;P05023-2;Q5TC01;Q5TC02;Q5TC05;P20648;M0QXF2	P05023-4	IPI00414005	ATP1A1	ATP1A1	ATP1A1;hCG_37943;RP4-655J12.1-002	ENSG00000105409;ENSG00000105675;ENSG00000163399	478;495;476	19q	FALSE		FALSE	0.73027	TRUE	0.339685	0.142453	4	0.400751	-0.428676	0.690236	0.753754	FALSE	28.4688	28.8238	28.545	28.774	29.0873	28.9954	28.4688	28.8238	28.545	28.774	29.0873	28.9954
P51149;C9J8S3;C9J4V0;C9J4S4;C9J592;C9IZZ0;C9J7D1	P51149	IPI00016342;IPI00792578;IPI00791850;IPI00795370;IPI00333405	RAB7A	RAB7A	RAB7A;RAB7	ENSG00000075785	7879	3q	FALSE		FALSE	0.608769	TRUE	0.335318	0.275156	4	-0.190878	1.91236	0.128397	0.1951	FALSE	26.0132	26.9136	26.5342	26.7621	26.994	26.711	26.0132	26.9136	26.5342	26.7621	26.994	26.711
P29692;E9PK01;P29692-2;E9PQ49;E9PRY8;A0A087X1X7;E9PI39;E9PPR1;E9PL12;P29692-4;E9PQZ1;E9PMW7;H0YCK7;E9PIZ1;E9PK06;H0YE72;H0YE58;E9PK72;E9PKK3;E9PQC9;E9PJD0;E9PNW6	P29692	IPI00064086	EEF1D	EEF1D	EEF1D;hCG_1994718	ENSG00000104529;ENSG00000273594	1936	8q	FALSE		FALSE	0.552013	FALSE	0.33101	0.123911	4	0.343275	-0.0989789	0.925917	0.94179	FALSE	26.6849	26.7622	26.6909	26.9824	27.2777	26.8708	26.6849	26.7622	26.6909	26.9824	27.2777	26.8708
P29692;E9PK01;P29692-2;E9PQ49;E9PRY8;A0A087X1X7;E9PI39;E9PPR1;E9PL12;P29692-4;E9PQZ1;E9PMW7;H0YCK7;E9PIZ1;E9PK06;H0YE72;H0YE58;E9PK72;E9PKK3;E9PQC9;E9PJD0;E9PNW6	P29692	IPI00642971;IPI00789435	EEF1D	EEF1D	EEF1D;hCG_1994718	ENSG00000104529;ENSG00000273594	1936	8q	FALSE		FALSE	0.552013	FALSE	0.33101	0.123911	4	0.260937	0.565514	0.601938	0.673083	FALSE	26.6849	26.7622	26.6909	26.9824	27.2777	26.8708	26.6849	26.7622	26.6909	26.9824	27.2777	26.8708
Q9Y3F4-2;Q9Y3F4;H0YH33	Q9Y3F4-2	IPI00294536;IPI00941907;IPI00795518;IPI00260209;IPI00887011;IPI00796172	STRAP	STRAP	STRAP;MAWD;UNRIP;hCG_25165	ENSG00000023734	11171	12p	FALSE		FALSE	0.628619	TRUE	0.326588	0.30459	3	-0.292296	2.03186	0.135102	0.202815	FALSE	26.1466	25.406	#N/A	26.1051	26.2747	25.9289	26.1466	25.406	#N/A	26.1051	26.2747	25.9289
O43390;O43390-2;O43390-3;O43390-4;B4DT28;A0A286YEZ8	O43390	IPI00644055;IPI00856037	HNRNPR	HNRNPR	HNRPR;HNRNPR;RP5-1057J7.2-002;DKFZp686A13234	ENSG00000125944	10236	1p	FALSE		FALSE	0.587333	TRUE	0.326428	0.162052	4	-0.0849917	2.53882	0.0640614	0.111637	FALSE	28.5276	28.414	28.8489	29.0462	28.9906	28.7331	28.5276	28.414	28.8489	29.0462	28.9906	28.7331
F8W6I7;P09651-3;P09651-2;P09651;F8VTQ5;F8VZ49;Q32P51;H0YH80;A0A2R8Y4L2;F8VYN5;F8W646	F8W6I7	IPI00215965;IPI00760620;IPI00797148;IPI00644968;IPI00879518;IPI00879501;IPI00797902;IPI00909288;IPI00789127;IPI00869068;IPI00939959	HNRNPA1;HNRNPA1L2	HNRNPA1	HNRNPA1;HNRPA1;HNRPA1L3;HNRNPA1L2;HNRNPA1L	ENSG00000135486;ENSG00000139675	3178;144983	12q	FALSE		FALSE	0.538545	TRUE	0.325451	0.227482	4	-0.348359	2.96203	0.0414706	0.0797958	FALSE	26.8184	26.9878	27.5422	27.5665	27.3931	27.3651	26.8184	26.9878	27.5422	27.5665	27.3931	27.3651
A0A1W2PQ43;E9PK09;E9PQN2;E9PKI6;E9PK91;Q9NYF8-3;Q9NYF8-2;Q9NYF8;E9PJA7;Q9NYF8-4;H0YF00	A0A1W2PQ43	IPI00413672;IPI00886854;IPI00886987;IPI00922075	BCLAF1	BCLAF1	BCLAF1;BTF;KIAA0164	ENSG00000029363	9774	6q	FALSE		FALSE	0.533113	TRUE	0.325047	0.210408	4	-0.271988	2.83752	0.0469857	0.0873793	FALSE	25.942	26.4741	26.6101	26.6883	26.745	26.568	25.942	26.4741	26.6101	26.6883	26.745	26.568
P63092-3;P63092-2;P63092;P63092-4;Q5JWF2-2;Q5JWF2;A0A0A0MR13;S4R3E3;Q5JWE9;H0Y7F4;P38405;P38405-2;S4R3V9	P63092-3	IPI00095891;IPI00646491;IPI00640867;IPI00514055;IPI00219835;IPI00644936;IPI00871191;IPI00465380;IPI00385033;IPI00644474;IPI00788932;IPI00006395;IPI00792774;IPI00329305;IPI00154366;IPI00006762;IPI00030939	GNAS	GNAS	GNAS;GNAS1;GSP;hCG_1788380;GSA	ENSG00000087460;ENSG00000141404	2778;2774	20q	FALSE		FALSE	0.620925	TRUE	0.32086	0.131071	4	-0.039515	2.74947	0.0514026	0.0941878	FALSE	27.0729	27.1988	27.4841	27.6159	27.6271	27.4754	27.0729	27.1988	27.4841	27.6159	27.6271	27.4754
P53618;E9PP73;E9PP63;E9PKQ1	P53618	IPI00295851	COPB1	COPB1	COPB1;COPB;MSTP026	ENSG00000129083	1315	11p	FALSE		FALSE	0.660702	FALSE	0.314886	0.176542	4	0.281784	0.187501	0.860395	0.890409	FALSE	26.3577	26.4104	26.8507	26.7969	26.7501	27.0165	26.3577	26.4104	26.8507	26.7969	26.7501	27.0165
Q9P0V3;Q9P0V3-2	Q9P0V3	IPI00005030;IPI00383564;IPI00854684;IPI00917570	SH3BP4	SH3BP4	SH3BP4;BOG25;EHB10;TTP	ENSG00000130147	23677	2q	FALSE		FALSE	0.645524	FALSE	0.314362	0.323002	3	0.796341	-1.49218	0.232469	0.31382	FALSE	25.3469	25.0352	#N/A	25.0517	25.8279	25.6366	25.3469	25.0352	#N/A	25.0517	25.8279	25.6366
Q01518;Q01518-2;Q5T0R6;Q5T0R5;Q5T0R4;Q5T0R3;Q5T0R2;Q5T0R1;Q5T0R7;Q5T0R9;Q5T0S3;Q5T0R8;B7Z385;A0A087WZ15;A0A087X0J3;E9PDI2;P40123-3;P40123-2;P40123	Q01518	IPI00008274;IPI00646869;IPI00644589;IPI00641881;IPI00647351;IPI00644109;IPI00646269;IPI00642414;IPI00514858;IPI00643567	CAP1	CAP1	CAP1;CAP	ENSG00000112186;ENSG00000131236	10486;10487	6p	FALSE		FALSE	0.602595	TRUE	0.311808	0.127081	4	0.571604	-2.04433	0.110399	0.171947	FALSE	26.1518	26.4861	26.4814	26.5633	26.7209	26.7705	26.1518	26.4861	26.4814	26.5633	26.7209	26.7705
Q01518;Q01518-2;Q5T0R6;Q5T0R5;Q5T0R4;Q5T0R3;Q5T0R2;Q5T0R1;Q5T0R7;Q5T0R9;Q5T0S3;Q5T0R8;B7Z385;A0A087WZ15;A0A087X0J3;E9PDI2;P40123-3;P40123-2;P40123	Q01518	IPI00639931;IPI00939159;IPI00645789	CAP1	CAP1	CAP1;CAP	ENSG00000112186;ENSG00000131236	10486;10487	6p	FALSE		FALSE	0.602595	TRUE	0.311808	0.127081	4	0.449982	-1.08729	0.338042	0.425884	FALSE	26.1518	26.4861	26.4814	26.5633	26.7209	26.7705	26.1518	26.4861	26.4814	26.5633	26.7209	26.7705
P06753-2;A0A087WWU8;Q5HYB6;P06753-3;P06753-5;P06753-6;P06753-4;Q5VU61;D6R904;D6RFM2	P06753-2	IPI00218319;IPI00642042;IPI00909961;IPI00854592;IPI00382894;IPI00479185;IPI00218320;IPI00477649;IPI00643370;IPI00183968;IPI00645055;IPI00640264;IPI00647245;IPI00844078;IPI00900375;IPI00941379;IPI00455401	TPM3;DKFZp686J1372	TPM3	TPM3;DKFZp686J1372;RP11-205M9.1-003;RP11-205M9.1-006;hCG_1997142;RP11-205M9.1-009;RP11-205M9.1-005;OK/SW-cl.5;RP11-205M9.1-010;RP11-205M9.1-011;RP11-205M9.1-002	ENSG00000143549	7170	1q	FALSE		FALSE	0.500627	FALSE	0.311177	0.101461	4	0.168229	1.40889	0.231653	0.313058	FALSE	27.5228	27.6478	27.5267	28.0196	27.9084	27.7028	27.5228	27.6478	27.5267	28.0196	27.9084	27.7028
Q00535;Q00535-2;A0A2R8YEB7;Q9NYV4-3;A0A2R8YF61;K7ELV5;A0A087X209;A0A2R8Y7W5;J3QSD7;A0A2R8Y4Z0;E7EUK8;Q9BVE2;H0YAZ9;A0A2R8Y644;K7EJ83;Q14004-2;Q9NYV4-2;A0A2R8YD28;Q9NYV4;P50750-2;O94921;O94921-3;O94921-2;Q96Q40;Q96Q40-5;Q96Q40-3;Q96Q40-4;P50750;Q96Q40-6;Q00526;Q14004	Q00535	IPI00023530;IPI00827700	CDK5	CDK5	CDK5	ENSG00000058091;ENSG00000065883;ENSG00000102225;ENSG00000136807;ENSG00000138395;ENSG00000164885;ENSG00000167258;ENSG00000250506	5218;8621;5127;1025;65061;1020;51755;1018	7q	FALSE		FALSE	0.625535	TRUE	0.303469	0.168323	2	0.73422	-2.55907	0.124757	0.190266	FALSE	#N/A	24.2972	24.2125	24.3954	#N/A	24.7212	#N/A	24.2972	24.2125	24.3954	#N/A	24.7212
C9J406;B9A067;Q16891-2;Q16891-4;Q16891;H7C463;Q16891-3;A0A087WYS0	C9J406	IPI00554469;IPI00009960;IPI00940432;IPI00470829;IPI00926611;IPI00925553;IPI00655644;IPI00915803	IMMT	IMMT	IMMT;HMP;PIG4	ENSG00000132305	10989	2p	TRUE	MIM	TRUE	0.63769	TRUE	0.302426	0.585386	4	0.191496	0.189498	0.85893	0.890251	FALSE	31.6267	29.8369	30.37	30.5137	31.3658	30.8614	31.6267	29.8369	30.37	30.5137	31.3658	30.8614
O60343-2;O60343-3;O60343;O60343-4;O60343-5;Q5JU47;A0JNU9;H0Y8P0;Q86TI0	O60343-2	IPI00942269;IPI00220901;IPI00926460;IPI00926241;IPI00926985;IPI00926756;IPI00552167	TBC1D4	TBC1D4	TBC1D4;AS160;KIAA0603	ENSG00000065882;ENSG00000136111	23216;9882	4p	FALSE		FALSE	0.653798	FALSE	0.301188	0.0808677	4	1.94944	-20.3821	3.42152e-05	0.000802188	FALSE	25.889	25.8825	25.9931	26.0985	26.3496	26.22	25.889	25.8825	25.9931	26.0985	26.3496	26.22
Q8N1G4	Q8N1G4	IPI00170935	LRRC47	LRRC47	LRRC47;KIAA1185	ENSG00000130764	57470	1p	FALSE		FALSE	0.60419	FALSE	0.297545	0.18398	4	0.119811	0.966052	0.388724	0.476723	FALSE	25.0539	24.947	25.459	25.4956	25.5931	25.2639	25.0539	24.947	25.459	25.4956	25.5931	25.2639
P50454;E9PR70;E9PPV6;E9PKH2;E9PNX1;E9PK86;E9PMI5;E9PJH8;E9PIG2;E9PRS3;E9PQ34;E9PLA6	P50454	IPI00032140;IPI00910487	SERPINH1	SERPINH1	SERPINH1;CBP1;CBP2;HSP47;SERPINH2;PIG14;hCG_26462;ra-a47	ENSG00000149257	871	11q	FALSE		FALSE	0.684226	FALSE	0.295954	0.219352	4	-0.408156	3.20995	0.0325903	0.0660285	FALSE	27.2015	27.5898	26.8952	27.3772	27.6812	27.5159	27.2015	27.5898	26.8952	27.3772	27.6812	27.5159
H0Y2W2;Q9NVI7-3;Q9NVI7-2;Q9NVI7;Q5SV16	H0Y2W2	IPI00295992;IPI00643435;IPI00455487;IPI00746226;IPI00514286;IPI00443780;IPI00515125;IPI00644611	ATAD3A	ATAD3A	ATAD3A	ENSG00000197785	55210	1p	TRUE	MIM	FALSE	0.60719	FALSE	0.288528	0.18479	3	-0.195409	2.61885	0.0790797	0.131553	FALSE	#N/A	24.9879	25.053	25.5415	25.0518	25.3338	#N/A	24.9879	25.053	25.5415	25.0518	25.3338
P60866;P60866-2;E5RJX2;E5RIP1;G3XAN0	P60866	IPI00012493;IPI00794659;IPI00794061;IPI00791265;IPI00795919;IPI00791752;IPI00796373;IPI00795078	RPS20	RPS20	RPS20;hCG_40753	ENSG00000008988	6224	8q	FALSE		FALSE	0.55569	TRUE	0.280417	0.480889	4	-0.247602	1.09801	0.333857	0.42361	FALSE	28.5641	27.9588	27.6005	29.02	27.6713	28.2733	28.5641	27.9588	27.6005	29.02	27.6713	28.2733
Q2TAM5;A0A087X0W8;Q04206-2;Q04206-3;Q04206;E9PKH5;Q04206-4;E9PI38;E9PQS6;E9PKV4;A0A087WVP0;E9PMD5;E9PJR1;E9PRX2;E9PNV4;H0YCB4	Q2TAM5	IPI00386448;IPI00219084;IPI00883897;IPI00884950;IPI00479470;IPI00937867	RELA	RELA	RELA;NFKB3	ENSG00000173039	5970	11q	FALSE		FALSE	0.572028	TRUE	0.269167	0.0737347	4	0.286034	-0.228749	0.830283	0.872042	FALSE	25.7375	25.8018	25.5597	25.941	25.9802	25.9853	25.7375	25.8018	25.5597	25.941	25.9802	25.9853
Q14152;Q14152-2	Q14152	IPI00029012	EIF3A	EIF3A	EIF3A;EIF3S10;KIAA0139;RP11-435O11.3-001;hCG_41143	ENSG00000107581	8661	10q	FALSE		FALSE	0.623238	TRUE	0.268436	0.153944	4	0.158502	0.714117	0.514613	0.595365	FALSE	30.1321	30.0099	30.4724	30.6052	30.3831	30.4313	30.1321	30.0099	30.4724	30.6052	30.3831	30.4313
C9JIF9;P13798;H7C393;H7C1U0;C9JLK2;F8WEH5	C9JIF9	IPI00926648;IPI00337741;IPI00794973;IPI00925016;IPI00924544;IPI00926864;IPI00927573;IPI00924765;IPI00926401	APEH	APEH	APEH;D3F15S2;D3S48E;DNF15S2	ENSG00000164062	327	3p	FALSE		FALSE	0.633714	FALSE	0.268224	0.213556	4	0.762512	-2.31456	0.0816225	0.134883	FALSE	25.7644	25.425	25.1809	25.9127	25.4746	25.7877	25.7644	25.425	25.1809	25.9127	25.4746	25.7877
G3V1Q4;E7ES33;E7EPK1;Q16181-2;Q16181;Q5JXL7;A0A0U1RRM2;Q6ZU15	G3V1Q4	IPI00941534;IPI00816201;IPI00033025;IPI00787607;IPI00900320;IPI00900357;IPI00878026;IPI00248126;IPI00884240;IPI00642666	SEPT7	SEPT7	SEPT7;CDC10;Nbla02942;DKFZp686F17268	ENSG00000122545;ENSG00000154997	989;346288	7p	FALSE		FALSE	0.560544	TRUE	0.267684	0.173265	4	0.327911	-0.347602	0.745659	0.799562	FALSE	26.3881	26.4415	26.2481	26.5001	26.9512	26.4295	26.3881	26.4415	26.2481	26.5001	26.9512	26.4295
B1AKJ5;O43847;O43847-2;F5H7V1;G3V1R5;H0Y5G9	B1AKJ5	IPI00243221;IPI00889668;IPI00478723;IPI00513946	NRD1	NRD1	NRD1;RP4-657D16.2-002;hCG_40292	ENSG00000078618	4898	1p	TRUE	Matrix	FALSE	0.639143	FALSE	0.265239	0.0832773	4	0.070442	2.33913	0.0794539	0.131824	FALSE	25.2797	25.2083	25.0922	25.3605	25.4396	25.5757	25.2797	25.2083	25.0922	25.3605	25.4396	25.5757
Q9UHD8;Q9UHD8-5;Q9UHD8-2;Q9UHD8-7;Q9UHD8-3;K7ENL0;Q9UHD8-8;Q9UHD8-9;Q9UHD8-4;K7EPY1;K7EJV0;K7EL40;K7EJ51;K7EK18;K7ER52;K7EIE4;K7ER14;K7EQD7;K7ELJ9;K7EJL9;K7ENQ5;K7EJZ2;K7EN52;K7EKN4;K7ER34;K7EIR4;K7ERG1	Q9UHD8	IPI00784614;IPI00784808;IPI00784936;IPI00942991;IPI00455033;IPI00748715;IPI00784835;IPI00941395	SEPT9	SEPT9	Ov/Br septin;SEPT9;hCG_1986631	ENSG00000184640	10801	17q	FALSE		FALSE	0.565074	FALSE	0.263052	0.0868301	4	0.169075	1.08232	0.339998	0.427485	FALSE	27.2096	27.0374	26.9619	27.2434	27.3999	27.3548	27.2096	27.0374	26.9619	27.2434	27.3999	27.3548
P14866;M0QXS5;P14866-2;M0QYT0;M0R1W6;B4DVF8;M0QYL7;M0R076	P14866	IPI00027834;IPI00465225;IPI00647473;IPI00909466	HNRNPL	HNRNPL	HNRNPL;HNRPL;P/OKcl.14	ENSG00000104824;ENSG00000268083	3191	19q	FALSE		FALSE	0.656571	TRUE	0.250765	0.285817	4	-0.116348	1.28443	0.268332	0.355305	FALSE	25.4521	26.1699	26.2668	26.4562	26.1459	26.0388	25.4521	26.1699	26.2668	26.4562	26.1459	26.0388
Q14694;Q14694-3;Q14694-2;J3KT19;H3BQP1;H3BNA1;H3BNS8	Q14694	IPI00291946;IPI00941385;IPI00909971	USP10	USP10	USP10;KIAA0190	ENSG00000103194	9100	16q	FALSE		FALSE	0.596095	TRUE	0.249305	0.295388	4	-0.627408	2.968	0.0412258	0.0795161	FALSE	25.186	25.15	24.5204	25.2556	25.5199	24.8287	25.186	25.15	24.5204	25.2556	25.5199	24.8287
P31943;E9PCY7;G8JLB6;D6RBM0;D6RIT2;H0YB39;D6RAM1;D6R9T0;D6RFM3;D6RIU0;E7EQJ0;D6RDU3;D6RJ04;D6RIH9;H0YBD7;E5RGV0;E7EN40;H0YBG7;P55795;D6RDL0;E5RGH4;D6RF17;H0YAQ2;D6R9D3	P31943	IPI00479191;IPI00013881;IPI00908896;IPI00302133;IPI00925021	HNRNPH1	HNRNPH1	HNRNPH1;HNRPH;HNRPH1;hCG_96156;DKFZp686A15170	ENSG00000126945;ENSG00000169045	3188;3187	Xq	FALSE		FALSE	0.589578	TRUE	0.247963	0.15063	4	0.0448364	1.34852	0.248787	0.334039	FALSE	27.8899	27.7308	27.6038	28.2199	27.962	27.7866	27.8899	27.7308	27.6038	28.2199	27.962	27.7866
O00487	O00487	IPI00024821;IPI00936088;IPI00915790	PSMD14	PSMD14	PSMD14;POH1;hCG_40412	ENSG00000115233	10213	2q	FALSE		FALSE	0.661905	TRUE	0.24676	0.234096	4	0.0974377	0.637865	0.558247	0.632342	FALSE	25.4689	25.6456	26.1176	26.1825	26.051	25.7389	25.4689	25.6456	26.1176	26.1825	26.051	25.7389
P43490;A0A0C4DFS8	P43490	IPI00018873;IPI00472879;IPI00337370;IPI00922378;IPI00853098;IPI00853507;IPI00853047;IPI00853387;IPI00853449	NAMPT	NAMPT	NAMPT;PBEF;PBEF1;hCG_18025;tcag7.961;RP11-92J19.4;RP11-92J19.4-001;DKFZp666B131	ENSG00000105835	10135	7q	FALSE		FALSE	0.601119	FALSE	0.241465	0.0825716	4	0.414683	-2.0978	0.103911	0.163481	FALSE	25.8765	25.7191	25.7952	25.9032	26.0828	26.1293	25.8765	25.7191	25.7952	25.9032	26.0828	26.1293
Q66PJ3;F5GYV5;H7BZV4;A0A0C4DG62;F8WCT1;Q66PJ3-7;Q66PJ3-4;Q66PJ3-3;Q66PJ3-2;F5H7X4;F8WEP2;A0A0C4DH18;Q66PJ3-5	Q66PJ3	IPI00883925;IPI00796038;IPI00434965;IPI00877018;IPI00434966;IPI00792543;IPI00010276	ARL6IP4	ARL6IP4	FLJ00169;ARL6IP4	ENSG00000182196	51329	12q	FALSE		FALSE	0.510321	FALSE	0.239161	0.142868	4	0.106612	0.927772	0.40604	0.494551	FALSE	25.6131	26.0195	25.9362	26.02	26.0289	26.2374	25.6131	26.0195	25.9362	26.02	26.0289	26.2374
P33176;A0A0G2JMZ6;O60282;O60282-2;C9JWB9	P33176	IPI00012837;IPI00909299	KIF5B	KIF5B	KIF5B;KNS;KNS1	ENSG00000168280;ENSG00000170759	3800;3799	2q	FALSE		FALSE	0.591798	TRUE	0.229379	0.169279	4	0.228974	0.00239095	0.998207	0.999713	FALSE	27.474	27.3457	26.9224	27.5263	27.4805	27.4234	27.474	27.3457	26.9224	27.5263	27.4805	27.4234
Q9Y266;A0A0A0MSU9;A0A0A0MSS4	Q9Y266	IPI00550746;IPI00871312;IPI00647418;IPI00646767	NUDC	NUDC	NUDC;NPD011	ENSG00000090273	10726	1p	FALSE		FALSE	0.554857	TRUE	0.228356	0.282081	4	-0.349399	2.04818	0.109917	0.171624	FALSE	26.5621	27.197	27.5045	27.2377	27.4116	27.2994	26.5621	27.197	27.5045	27.2377	27.4116	27.2994
G5EA36;P30260;P30260-2;I3L2Z8;I3L328;I3L394;I3L3H6;F6QPS0	G5EA36	IPI00794278;IPI00294575;IPI00909993	CDC27	CDC27	CDC27;D0S1430E;D17S978E	ENSG00000004897	996	17q	FALSE		FALSE	0.614667	TRUE	0.226019	0.167176	3	0.00765719	1.30618	0.282615	0.370672	FALSE	24.3848	24.0223	24.0362	24.2837	24.4639	#N/A	24.3848	24.0223	24.0362	24.2837	24.4639	#N/A
P53621;P53621-2	P53621	IPI00295857;IPI00646493	COPA	COPA	COPA	ENSG00000122218	1314	1q	FALSE		FALSE	0.653429	FALSE	0.225959	0.105104	4	0.330441	-0.994088	0.376447	0.464775	FALSE	26.2493	26.3931	26.2059	26.5773	26.616	26.333	26.2493	26.3931	26.2059	26.5773	26.616	26.333
Q86VP6;Q86VP6-2;A0A0C4DGH5;H0YH27;Q86VP6-3;O75155-2;O75155;F5H6I6	Q86VP6	IPI00100160;IPI00604431;IPI00915424;IPI00792154;IPI00925352	CAND1	CAND1	CAND1;KIAA0829;TIP120;TIP120A;hCG_16584	ENSG00000111530;ENSG00000144712	55832;23066	12q	FALSE		FALSE	0.65999	TRUE	0.222918	0.129215	4	-0.0727263	2.288	0.0840418	0.138148	FALSE	26.7451	26.477	26.5949	26.6288	26.9743	26.8826	26.7451	26.477	26.5949	26.6288	26.9743	26.8826
P10809;E7ESH4;E7EXB4;P10809-2;C9JL25;C9JL19;C9JCQ4	P10809	IPI00784154;IPI00917575;IPI00917983;IPI00915941;IPI00917686;IPI00916167;IPI00923547;IPI00916653;IPI00917789	HSPD1	HSPD1	HSPD1;HSP60	ENSG00000144381	3329	2q	TRUE	Matrix	TRUE	0.632722	TRUE	0.218997	0.147552	4	-0.231199	3.05109	0.0379876	0.0739571	FALSE	27.7578	27.9075	28.2029	28.1824	28.2896	28.0532	27.7578	27.9075	28.2029	28.1824	28.2896	28.0532
P10809;E7ESH4;E7EXB4;P10809-2;C9JL25;C9JL19;C9JCQ4	P10809	IPI00880053	HSPD1	HSPD1	HSPD1	ENSG00000144381	3329	2q	TRUE	Matrix	TRUE	0.632722	TRUE	0.218997	0.147552	4	#NUM!	#NUM!	#NUM!	#NUM!	FALSE	27.7578	27.9075	28.2029	28.1824	28.2896	28.0532	27.7578	27.9075	28.2029	28.1824	28.2896	28.0532
Q5JNZ5;P62854	Q5JNZ5	IPI00655650;IPI00401819;IPI00787644;IPI00479543;IPI00376121;IPI00797875;IPI00176696;IPI00847149	RPS26P11;RPS26	RPS26P11	RPS26;RP11-151A6.3-001;LOC285938;hCG_1745083;tcag7.125	ENSG00000197728	6231	12q	FALSE		FALSE	0.612214	TRUE	0.218753	0.408071	3	-0.368519	1.43914	0.245711	0.330621	FALSE	26.8609	26.8706	26.767	#N/A	26.5071	27.5961	26.8609	26.8706	26.767	#N/A	26.5071	27.5961
Q5JNZ5;P62854	Q5JNZ5	IPI00187140;IPI00477550;IPI00795435	RPS26P11;RPS26	RPS26P11	RPS26P11;RPS26L1	ENSG00000197728	6231	12q	FALSE		FALSE	0.612214	TRUE	0.218753	0.408071	3	#NUM!	#NUM!	#NUM!	#NUM!	FALSE	26.8609	26.8706	26.767	#N/A	26.5071	27.5961	26.8609	26.8706	26.767	#N/A	26.5071	27.5961
P04080;A0A1W2PQG6;A0A1W2PS52	P04080	IPI00021828	CSTB	CSTB	CSTB;CST6;STFB;hCG_401291	ENSG00000160213	1476	21q	FALSE		FALSE	0.583143	FALSE	0.218641	0.287976	4	0.406667	-0.652923	0.549432	0.624058	FALSE	27.2205	27.1219	26.7988	27.754	26.8756	27.1675	27.2205	27.1219	26.7988	27.754	26.8756	27.1675
F8VXU5;Q9UBQ0;Q9UBQ0-2;Q05DG7	F8VXU5	IPI00798102;IPI00184284;IPI00170796;IPI00789072;IPI00791280	VPS29	VPS29	VPS29;DC7;DC15;MDS007;DKFZp667O202	ENSG00000111237	51699	12q	FALSE		FALSE	0.628032	TRUE	0.217164	0.250603	4	0.16988	0.188683	0.859528	0.890251	FALSE	26.1317	26.3031	26.0336	26.0874	26.8457	26.1868	26.1317	26.3031	26.0336	26.0874	26.8457	26.1868
P07195;A8MW50;C9J7H8;F5H793;F5H5G7;F5H155;A0A087WUM2;G3XAP5;F5H245;Q6ZMR3;P07864	P07195	IPI00219217;IPI00788938;IPI00789173;IPI00556477;IPI00382853	LDHB	LDHB	LDHB;hCG_24788	ENSG00000111716;ENSG00000166796;ENSG00000166800	3945;3948;160287	12p	TRUE	unknown	FALSE	0.692784	FALSE	0.214104	0.443163	4	-0.116661	0.746373	0.49692	0.580828	FALSE	26.4577	27.5696	27.8272	27.2448	27.731	27.521	26.4577	27.5696	27.8272	27.2448	27.731	27.521
P36915;A2AB27;A0A140T8Y2;P36915-2	P36915	IPI00396387;IPI00384745;IPI00479495;IPI00893424;IPI00942020;IPI00943277;IPI00892665;IPI00942899	GNL1	GNL1	GNL1;HSR1;DADB-87H23.2-001;DAMA-199F12.2-001;DAMC-32J6.2-001;hCG_26011	ENSG00000204590;ENSG00000206492;ENSG00000226882;ENSG00000228581;ENSG00000229470;ENSG00000232143;ENSG00000235986	2794	6p	FALSE		FALSE	0.703714	FALSE	0.214045	0.152437	4	0.166817	0.309823	0.772165	0.823026	FALSE	24.2987	24.4082	24.3519	24.8647	24.4021	24.4342	24.2987	24.4082	24.3519	24.8647	24.4021	24.4342
Q96PU5-3;Q96PU5-2;Q96PU5-6;Q96PU5-5;Q96PU5-7;Q96PU5;K7ERN1;A0A1B0GVY1;Q96PU5-9;Q96PU5-4;K7EKL1;K7ENS6;H0Y8X6;P46934-3;P46934-2;P46934	Q96PU5-3	IPI00166830;IPI00644256;IPI00640924;IPI00643856;IPI00163321;IPI00645053;IPI00304945;IPI00023287;IPI00478559	NEDD4L	NEDD4L	NEDD4L;KIAA0439;NEDL3;hCG_23086	ENSG00000049759;ENSG00000069869	23327;4734	18q	FALSE		FALSE	0.59281	TRUE	0.213545	0.141836	4	0.285623	-0.508179	0.638071	0.706072	FALSE	24.8147	24.9373	25.2878	25.2333	25.2177	25.2293	24.8147	24.9373	25.2878	25.2333	25.2177	25.2293
Q96PU5-3;Q96PU5-2;Q96PU5-6;Q96PU5-5;Q96PU5-7;Q96PU5;K7ERN1;A0A1B0GVY1;Q96PU5-9;Q96PU5-4;K7EKL1;K7ENS6;H0Y8X6;P46934-3;P46934-2;P46934	Q96PU5-3	IPI00941170	NEDD4L	NEDD4L	NEDD4L;KIAA0439;NEDL3	ENSG00000049759;ENSG00000069869	23327;4734	18q	FALSE		FALSE	0.59281	TRUE	0.213545	0.141836	4	-0.248868	3.2602	0.031075	0.0638218	FALSE	24.8147	24.9373	25.2878	25.2333	25.2177	25.2293	24.8147	24.9373	25.2878	25.2333	25.2177	25.2293
Q8WUM9;H7BZK4	Q8WUM9	IPI00023035;IPI00902658;IPI00916756	SLC20A1	SLC20A1	SLC20A1;GLVR1;PIT1;hCG_15749	ENSG00000144136	6574	2q	FALSE		FALSE	0.788952	FALSE	0.210406	0.311284	4	1.70928	-4.81513	0.00855328	0.0232435	FALSE	25.154	25.9629	25.2162	25.3263	25.9035	25.7346	25.154	25.9629	25.2162	25.3263	25.9035	25.7346
P13667;C9JMN9	P13667	IPI00009904;IPI00852792;IPI00852730;REV_IPI00440122	PDIA4	PDIA4	PDIA4;ERP70;ERP72;hCG_15300	ENSG00000155660	9601	7q	FALSE		FALSE	0.734905	FALSE	0.210399	0.165587	4	0.161817	0.293391	0.783816	0.834017	FALSE	27.3929	27.4861	26.9995	27.3685	27.6147	27.5264	27.3929	27.4861	26.9995	27.3685	27.6147	27.5264
O43291;K7EM91;O43291-2;K7EKQ0;K7ESI5;K7EQZ3;K7ES27	O43291	IPI00011662;IPI00909783	SPINT2	SPINT2	SPINT2;HAI2;KOP;hCG_42856	ENSG00000167642;ENSG00000267748	10653	19q	FALSE		FALSE	0.758048	FALSE	0.209796	0.127935	3	-0.184589	3.0827	0.0540215	0.0976934	FALSE	25.7829	25.7324	25.5646	#N/A	25.775	26.0312	25.7829	25.7324	25.5646	#N/A	25.775	26.0312
Q16531;F5GY55;F5H2L3;F5GWI0;F5GYG8;F5GZY8;Q16531-2;F5H198	Q16531	IPI00293464;IPI00909008;IPI00909177;IPI00922069	DDB1	DDB1	DDB1;XAP1	ENSG00000167986	1642	11q	FALSE		FALSE	0.610388	TRUE	0.208401	0.214295	4	-0.026922	1.09813	0.333809	0.42361	FALSE	25.1143	24.5643	24.7916	24.7989	25.2921	25.0045	25.1143	24.5643	24.7916	24.7989	25.2921	25.0045
P63167;F8VXL2;F8VRV5;Q96FJ2;F8VXI7	P63167	IPI00019329	DYNLL1;DYNLL2	DYNLL1	DYNLL1;DLC1;DNCL1;DNCLC1;HDLC1;hCG_27767	ENSG00000088986;ENSG00000264364	8655;140735	12q	FALSE		FALSE	0.537143	TRUE	0.206233	0.138963	3	0.233228	-0.194257	0.858385	0.890251	FALSE	26.1541	26.2244	26.0028	26.1852	#N/A	26.4815	26.1541	26.2244	26.0028	26.1852	#N/A	26.4815
P63167;F8VXL2;F8VRV5;Q96FJ2;F8VXI7	P63167	IPI00062037	DYNLL1;DYNLL2	DYNLL1	DYNLL2;DLC2;hCG_30704	ENSG00000088986;ENSG00000264364	8655;140735	12q	FALSE		FALSE	0.537143	TRUE	0.206233	0.138963	3	0.0304714	1.26482	0.295259	0.385228	FALSE	26.1541	26.2244	26.0028	26.1852	#N/A	26.4815	26.1541	26.2244	26.0028	26.1852	#N/A	26.4815
O75083;D6RD66;O75083-3	O75083	IPI00746165;IPI00873622;IPI00216256;IPI00939854;IPI00903292;IPI00909688;IPI00940664;IPI00556374;IPI00747236	WDR1	WDR1	WDR1;hCG_19377	ENSG00000071127	9948	4p	FALSE		FALSE	0.640905	FALSE	0.202939	0.228966	3	0.456962	-1.10944	0.348178	0.436888	FALSE	#N/A	26.1378	26.0507	26.0792	26.1677	26.6446	#N/A	26.1378	26.0507	26.0792	26.1677	26.6446
Q9Y570;Q9Y570-4;Q9Y570-2;Q9Y570-3	Q9Y570	IPI00007694	PPME1	PPME1	PPME1;PME1;PP2593;PRO0750;hCG_26467	ENSG00000214517	51400	11q	FALSE		FALSE	0.661857	TRUE	0.202804	0.0907638	4	0.726614	-5.77113	0.00447526	0.0147909	FALSE	25.769	25.5894	25.6014	25.7242	25.8823	25.9618	25.769	25.5894	25.6014	25.7242	25.8823	25.9618
Q9Y570;Q9Y570-4;Q9Y570-2;Q9Y570-3	Q9Y570	IPI00412156;IPI00943255;IPI00921280	PPME1	PPME1	PPME1;PME1;PP2593;PRO0750	ENSG00000214517	51400	11q	FALSE		FALSE	0.661857	TRUE	0.202804	0.0907638	4	0.957955	-8.31995	0.00114014	0.0053608	FALSE	25.769	25.5894	25.6014	25.7242	25.8823	25.9618	25.769	25.5894	25.6014	25.7242	25.8823	25.9618
O94832;K7EIG7;J3QRN6;J3KRL0;J3QRR2	O94832	IPI00329719;IPI00412487;IPI00895790	MYO1D	MYO1D	MYO1D;KIAA0727;DKFZp686A01173	ENSG00000176658	4642	17q	FALSE		FALSE	0.609762	FALSE	0.199816	0.146688	4	0.0975532	0.697141	0.524108	0.602991	FALSE	26.0806	25.9208	25.7564	26.0576	26.3381	25.9615	26.0806	25.9208	25.7564	26.0576	26.3381	25.9615
Q5SSJ5;Q5SSJ5-3;Q5SSJ5-2;X6RGJ2;B0QZK4;Q5SWC8;B0QZK9;B0QZK8;Q5SSJ5-5	Q5SSJ5	IPI00642238;IPI00646486;IPI00871239;IPI00645339;IPI00878947;IPI00640417;IPI00448752;IPI00744429;IPI00877866	HP1BP3	HP1BP3	HP1BP3;hCG_38870;RP5-930J4.3-015;RP5-930J4.3-006	ENSG00000127483	50809	1p	FALSE		FALSE	0.609365	FALSE	0.199064	0.227591	3	0.232917	-0.148746	0.89119	0.91619	FALSE	#N/A	24.8907	25.4151	25.2047	25.5162	25.335	#N/A	24.8907	25.4151	25.2047	25.5162	25.335
Q15021;E7EN77;F5GZK7	Q15021	IPI00299524;IPI00445741;IPI00790441	NCAPD2	NCAPD2	NCAPD2;CAPD2;CNAP1;KIAA0159	ENSG00000010292	9918	12p	FALSE		FALSE	0.626365	TRUE	0.196396	0.174418	4	0.233397	-0.212142	0.842368	0.881268	FALSE	25.9593	26.119	25.7433	26.0327	26.4072	25.9709	25.9593	26.119	25.7433	26.0327	26.4072	25.9709
Q07866-3;Q07866-6;G3V5R9;G3V3H3;G3V2E7;E7EVH7;G5E9S8;Q07866-9;Q07866-4;Q07866-10;Q07866;Q07866-8;Q07866-5;Q07866-2;Q07866-7;F8W6L3;H0YJT3;H0YG16;H0YJU9;H0YJL0;G3V2P7;H0YGB8;Q9NSK0;Q9NSK0-4;C9JZE5;Q9NSK0-5;Q9NSK0-3;C9J8T5	Q07866-3	IPI00472303;IPI00398708;IPI00479424;IPI00337465;IPI00939690;IPI00394906;IPI00020096;IPI00921532;IPI00397666;IPI00337460	KLC1	KLC1	KLC1;KLC;KNS2	ENSG00000126214;ENSG00000137171;ENSG00000256500	3831;89953	14q	FALSE		FALSE	0.575043	TRUE	0.195096	0.193734	4	0.387551	-0.9934	0.376744	0.464775	FALSE	26.5803	26.629	26.464	26.7138	27.0953	26.4494	26.5803	26.629	26.464	26.7138	27.0953	26.4494
Q14C86-4;Q14C86-5;Q14C86-2;Q14C86;Q14C86-6;F8W9S7;Q14C86-3;C9IZ08;B0QZ65;B4DGD8;H0Y4E7;H0Y7I9;A0A0A0MQV8;C9IZX9	Q14C86-4	IPI00292753;IPI00888069;IPI00873087;IPI00302156;IPI00883910;IPI00852719;IPI00853447;IPI00902869;IPI00902469	GAPVD1	GAPVD1	GAPVD1;GAPEX5;KIAA1521;RAP6;RP11-184B22.1-005;RP11-184B22.1-001;RP11-184B22.1-009;RP11-184B22.1-003;RP11-184B22.1-002	ENSG00000165219	26130	9q	FALSE		FALSE	0.65851	FALSE	0.195066	0.130111	3	0.0286383	1.27912	0.290821	0.380234	FALSE	25.8383	25.9179	25.7003	25.8784	26.1494	#N/A	25.8383	25.9179	25.7003	25.8784	26.1494	#N/A
Q9BVP2-2;Q9BVP2	Q9BVP2-2	IPI00306380;IPI00003886;IPI00798037;IPI00929341;IPI00790249	GNL3	GNL3	GNL3;E2IG3;NS	ENSG00000163938	26354	3p	FALSE		FALSE	0.608381	TRUE	0.193162	0.190754	3	-0.571981	4.01115	0.0278051	0.0580321	FALSE	24.1829	24.3221	#N/A	24.4777	24.6744	24.185	24.1829	24.3221	#N/A	24.4777	24.6744	24.185
P08243-2;P08243;P08243-3;F8WEJ5;C9J057;C9JT45;C9JM09;C9JLN6	P08243-2	IPI00306960;IPI00643900;IPI00646656;IPI00647678;REV_IPI00893595;REV_IPI00894222	ASNS	ASNS	NARS;ASNS	ENSG00000070669	440	7q	FALSE		FALSE	0.625397	FALSE	0.191615	0.193517	4	0.0337521	0.815759	0.460427	0.549895	FALSE	27.8503	27.7705	27.4107	27.7182	27.7428	28.1453	27.8503	27.7705	27.4107	27.7182	27.7428	28.1453
P51991	P51991	IPI00455134;IPI00909208;IPI00927407	HNRNPA3	HNRNPA3	HNRNPA3;HNRPA3;hCG_2005824	ENSG00000170144	220988	2q	FALSE		FALSE	0.55881	TRUE	0.190178	0.126876	4	-0.262296	3.56626	0.0234542	0.0504868	FALSE	28.021	28.0235	28.3844	28.3751	28.2551	28.3693	28.021	28.0235	28.3844	28.3751	28.2551	28.3693
A0A087WW77;Q15334	A0A087WW77	IPI00105532;IPI00791938;IPI00854741;IPI00789628	LLGL1	LLGL1	LLGL1;DLG4;HUGL;HUGL1	ENSG00000131899	3996	17p	FALSE		FALSE	0.691	TRUE	0.1876	0.125772	2	0.635469	-3.56097	0.0706105	0.120028	FALSE	#N/A	24.9629	24.9151	25.0031	25.2501	#N/A	#N/A	24.9629	24.9151	25.0031	25.2501	#N/A
Q99614;H0YB37	Q99614	IPI00016912	TTC1	TTC1	TTC1;TPR1;hCG_16313	ENSG00000113312	7265	5q	FALSE		FALSE	0.560786	FALSE	0.186921	0.169738	4	0.160271	0.157007	0.882846	0.911372	FALSE	25.8543	26.2889	25.8346	26.0202	26.2972	26.2211	25.8543	26.2889	25.8346	26.0202	26.2972	26.2211
Q9BSJ8;Q9BSJ8-2;F8VZB1	Q9BSJ8	IPI00746655;IPI00022143;IPI00902463;IPI00794186	ESYT1	ESYT1	FAM62A;ESYT1;KIAA0747;MBC2	ENSG00000139641	23344	12q	FALSE		FALSE	0.668833	TRUE	0.184471	0.0663231	3	0.789991	-9.12985	0.00277737	0.0103922	FALSE	26.3848	26.2208	26.3048	26.5225	26.4533	#N/A	26.3848	26.2208	26.3048	26.5225	26.4533	#N/A
A0A087WY55;Q9NP79;Q5TGM0;Q9NP79-2	A0A087WY55	IPI00017160;IPI00643263;IPI00844002;IPI00908842	VTA1	VTA1	VTA1;C6orf55;HSPC228;My012;RP3-451B21.3-002	ENSG00000009844	51534	6q	FALSE		FALSE	0.642857	FALSE	0.181475	0.342776	2	-0.0549144	0.68963	0.561694	0.635669	FALSE	25.3927	#N/A	24.731	25.333	#N/A	25.1537	25.3927	#N/A	24.731	25.333	#N/A	25.1537
P20810-6;P20810-3;E7ES10;E9PCH5;E7EVY3;B7Z574;A0A0C4DGB5;P20810-8;P20810-4;P20810-2;P20810;P20810-9;P20810-5;P20810-10;P20810-7;E9PDE4;H0Y9H6;H0Y7F0;E7EQ12;H0YD33;A0A0A0MR45;E7EQA0;F8W7E0;H0YA91;D6RC54;E7EQK6;A0A0C4DGD1;H0Y944;E9PSG1;D6RAA8	P20810-6	IPI00761160;IPI00761035;IPI00761140;IPI00761069;IPI00305750;IPI00413492;IPI00760909;IPI00760715;IPI00220857;IPI00220859;IPI00921920;IPI00302047;IPI00939354;IPI00922832	CAST	CAST	CAST;hCG_2016526	ENSG00000153113	831	5q	FALSE		FALSE	0.539479	FALSE	0.180668	0.083845	4	0.595731	-4.95036	0.00775922	0.0212951	FALSE	25.8415	25.8196	25.6079	26.0088	25.9249	25.8772	25.8415	25.8196	25.6079	26.0088	25.9249	25.8772
H0Y5J4;Q9UJU6-5;Q9UJU6;Q9UJU6-2;B4DDD6;Q9UJU6-4;Q9UJU6-3;Q9UJU6-6	H0Y5J4	IPI00101968;IPI00396437;IPI00456925;IPI00925098;IPI00910949;IPI00924475;IPI00910112;IPI00925926;IPI00924873;IPI00925506;IPI00926332;IPI00924490;IPI00926516;IPI00926741	DBNL	DBNL	DBNL;CMAP;SH3P7;PP5423	ENSG00000136279	28988	7p	FALSE		FALSE	0.57331	FALSE	0.178332	0.14651	3	0.191896	-0.0925812	0.932072	0.946505	FALSE	23.6057	23.4445	23.5813	23.5458	23.8985	#N/A	#N/A	#N/A	#N/A	23.5458	23.8985	#N/A
O00186	O00186	IPI00297626	STXBP3	STXBP3	STXBP3	ENSG00000116266	6814	1p	FALSE		FALSE	0.627095	FALSE	0.177047	0.192269	4	0.322346	-0.755709	0.491885	0.578197	FALSE	24.9341	24.7316	24.9514	25.3843	24.9909	24.773	24.9341	24.7316	24.9514	25.3843	24.9909	24.773
P11021	P11021	IPI00003362;REV_IPI00719173;REV_IPI00844170;REV_IPI00941727	HSPA5	HSPA5	HSPA5;GRP78;RP11-65N13.5-001;hCG_29661	ENSG00000044574	3309	9q	FALSE		FALSE	0.673571	TRUE	0.176952	0.264519	4	-0.262995	1.6632	0.171607	0.244647	FALSE	28.389	29.0785	28.325	28.8044	28.9457	28.5733	28.389	29.0785	28.325	28.8044	28.9457	28.5733
Q9H4L5-4;Q9H4L5-3;Q9H4L5-2;Q9H4L5	Q9H4L5-4	IPI00167053;IPI00162670;IPI00169296;IPI00375695;IPI00915900;IPI00915756;IPI00556432;IPI00917958	OSBPL3	OSBPL3	OSBPL3;KIAA0704;ORP3;OSBP3;hCG_38836;tcag7.157	ENSG00000070882	26031	7p	FALSE		FALSE	0.601048	FALSE	0.173907	0.161279	3	0.30769	-0.829516	0.467652	0.555476	FALSE	23.6057	23.4445	23.5813	#N/A	23.9159	23.5195	#N/A	#N/A	#N/A	#N/A	23.9159	23.5195
Q9H4L5-4;Q9H4L5-3;Q9H4L5-2;Q9H4L5	Q9H4L5-4	IPI00023555;IPI00162669;IPI00169299;IPI00375694	OSBPL3	OSBPL3	OSBPL3;KIAA0704;ORP3;OSBP3;hCG_38836;tcag7.157	ENSG00000070882	26031	7p	FALSE		FALSE	0.601048	FALSE	0.173907	0.161279	3	0.54666	-2.31123	0.103914	0.163481	FALSE	23.6057	23.4445	23.5813	#N/A	23.9159	23.5195	#N/A	#N/A	#N/A	#N/A	23.9159	23.5195
Q01650;A0A0C4DGL4;H0YJ95;G3V4Z6;Q9UM01;Q92536	Q01650	IPI00008986;IPI00643866;IPI00549477;IPI00910358	SLC7A5	SLC7A5	SLC7A5;CD98LC;LAT1;MPE16;lat1	ENSG00000103064;ENSG00000103257;ENSG00000155465	9057;8140;9056	16q	FALSE		FALSE	0.7894	FALSE	0.172833	0.202776	4	-0.0729104	1.21189	0.292243	0.381693	FALSE	28.6538	28.8473	28.4139	28.4931	28.9887	28.9518	28.6538	28.8473	28.4139	28.4931	28.9887	28.9518
P49588;P49588-2;H3BPK7	P49588	IPI00027442;IPI00552860	AARS	AARS	AARS	ENSG00000090861	16	16q	FALSE		FALSE	0.623905	FALSE	0.171502	0.151362	4	-0.0507706	1.46849	0.215892	0.296258	FALSE	27.3952	27.1308	27.065	27.3993	27.5467	27.1595	27.3952	27.1308	27.065	27.3993	27.5467	27.1595
O14936;O14936-2;O14936-6;O14936-4;O14936-3;A0A2R8YE77;A0A2R8YEK3;A0A2R8YFN5;A0A2R8Y6F8;Q5JS74;A0A2R8Y3B3;O14936-5;Q5JS79;Q5JS72;A0A2R8YEJ7;A0A2R8Y4K4;A0A2R8YGH2;A0A2R8Y6D8;A0A2R8Y7X6;A0A2R8Y472	O14936	IPI00514301;IPI00877929;IPI00555605;IPI00641315;IPI00937304;IPI00646452;IPI00877806;IPI00644270	CASK	CASK	CASK;LIN2;RP11-540L11.1-006;RP11-540L11.1-002	ENSG00000147044	8573	Xp	FALSE		FALSE	0.675833	TRUE	0.168728	0.0823489	4	0.794672	-7.60112	0.00160739	0.00702738	FALSE	26.3769	26.2079	26.2609	26.5547	26.4676	26.3296	26.3769	26.2079	26.2609	26.5547	26.4676	26.3296
P52209-2;P52209;K7EM49;K7EMN2;K7EPF6;K7ELN9	P52209-2	IPI00219525;IPI00910950	PGD	PGD	PGD;PGDH;RP4-736L20.2-001;hCG_2006054	ENSG00000142657	5226	1p	FALSE		FALSE	0.632833	FALSE	0.168394	0.110352	4	0.0538431	1.03805	0.357874	0.445465	FALSE	26.5673	26.7863	26.9369	26.9607	26.8803	26.9547	26.5673	26.7863	26.9369	26.9607	26.8803	26.9547
Q96HJ9-2;A0A0A6YYJ8;Q9Y383-3;Q9Y383-2;Q9Y383;A8MYV2;Q9NQ29-2;Q9NQ29-3;Q9NQ29;B8ZZ12;B8ZZ09;B8ZZ10	Q96HJ9-2	IPI00006932;IPI00216804;IPI00893216	LUC7L2	LUC7L2	LUC7L2;CGI-59;CGI-74	ENSG00000007392;ENSG00000164898;ENSG00000269955	55692;154791;100996928	16p	FALSE		FALSE	0.527696	TRUE	0.16695	0.411138	4	-0.204156	0.902632	0.417762	0.507341	FALSE	25.5821	25.8024	26.0751	26.1481	26.5593	25.253	25.5821	25.8024	26.0751	26.1481	26.5593	25.253
Q9Y4K3	Q9Y4K3	IPI00743663	TRAF6	TRAF6	TRAF6;RNF85	ENSG00000175104	7189	11p	FALSE		FALSE	0.576714	TRUE	0.164452	0.103186	3	0.374619	-2.03678	0.134462	0.202343	FALSE	23.8877	23.7275	24.0028	24.0444	24.0299	#N/A	23.8877	23.7275	24.0028	24.0444	24.0299	#N/A
P15153;B1AH78	P15153	IPI00010270;IPI00877663;IPI00878066;IPI00879948	RAC2	RAC2	RAC2;RP1-151B14.8-007;hCG_1811995;RP1-151B14.8-004;RP1-151B14.8-003	ENSG00000128340	5880	22q	FALSE		FALSE	0.644048	FALSE	0.164256	0.258603	4	0.268522	-0.403188	0.707431	0.769161	FALSE	25.998	26.4047	26.2248	26.0153	26.8033	26.3016	25.998	26.4047	26.2248	26.0153	26.8033	26.3016
P55884;P55884-2;C9JZG1;C9JQN7	P55884	IPI00719752;IPI00396370;IPI00893301;IPI00893431	EIF3B	EIF3B	EIF3B;EIF3S9;hCG_1998988;tcag7.544	ENSG00000106263	8662	7p	FALSE		FALSE	0.564571	TRUE	0.162752	0.242489	4	-0.0470039	0.865011	0.435826	0.523664	FALSE	29.184	29.0489	29.7062	29.706	29.2336	29.4877	29.184	29.0489	29.7062	29.706	29.2336	29.4877
Q96AD5;B1AHL9;Q7Z6Z6	Q96AD5	IPI00550361;IPI00935559;IPI00847143	PNPLA2	PNPLA2	PNPLA2;ATGL;FP17548	ENSG00000100341;ENSG00000177666	150379;57104	22q	FALSE		FALSE	0.655635	FALSE	0.159946	0.187928	4	0.568324	-2.17306	0.0954831	0.152511	FALSE	23.6057	23.4445	23.5813	24.0085	23.3818	23.721	#N/A	#N/A	#N/A	24.0085	23.3818	23.721
O14974-5;O14974-4;O14974-3;O14974;O14974-2;A0A0U1RQZ1;H0YIM2;H0YIS4;H0YHI8;F8VZN8;H0YIS3;E1CKY7;O60237-4;O60237;O60237-6	O14974-5	IPI00183002;IPI00413191;IPI00397730;IPI00939648;IPI00397728;IPI00789895;IPI00788708;IPI00028643;IPI00028641;IPI00644432	PPP1R12A	PPP1R12A	PPP1R12A;MBS;MYPT1	ENSG00000058272;ENSG00000077157	4659;4660	12q	FALSE		FALSE	0.542381	TRUE	0.155965	0.149838	2	0.25555	-0.664613	0.574674	0.647417	FALSE	24.1808	#N/A	24.4454	24.5394	#N/A	24.3988	24.1808	#N/A	24.4454	24.5394	#N/A	24.3988
M0QZR4;Q92888-2;Q92888;Q92888-3;Q92888-4;M0QYC1;M0R2C7;M0QYS3;M0QXV6;M0QZH8	M0QZR4	IPI00395605;IPI00647786;IPI00339379;IPI00643028;IPI00166711;REV_IPI00878024;REV_IPI00878568;REV_IPI00289204	ARHGEF1	ARHGEF1	ARHGEF1	ENSG00000076928	9138	19q	FALSE		FALSE	0.631651	TRUE	0.155281	0.347927	4	0.0239879	0.377358	0.725075	0.784239	FALSE	25.4946	24.6631	25.7592	25.4757	25.2641	25.643	25.4946	24.6631	25.7592	25.4757	25.2641	25.643
P62820;E7END7;P62820-2;P62820-3;Q92928;H0YMN7;A0A2R8YDI9;H0YLJ8;H0YL94;G3V196;A0A2R8YFB8;P59190-2;P59190	P62820	IPI00005719;IPI00937805;IPI00922662;IPI00917079;IPI00334174;IPI00185217	RAB1A	RAB1A	RAB1A;RAB1;hCG_22592	ENSG00000138069;ENSG00000139998;ENSG00000166128	5861;376267;51762	2p	FALSE		FALSE	0.631457	FALSE	0.154883	0.19262	4	0.2088	-0.279914	0.793422	0.843519	FALSE	28.4166	29.0022	28.4815	28.8554	28.685	28.8245	28.4166	29.0022	28.4815	28.8554	28.685	28.8245
Q96SB4-3;Q96SB4;Q96SB4-4;H3BLV9;P78362-2;P78362;H7C521;E7ETV6;A8MPP7;A8MPY5;D6RBM8;H7C5L6;Q9UPE1-2;Q9UPE1-3;Q9UPE1-4;Q9UPE1;C9J2M4;C9JWF7;D6RBF8;H7C2I2	Q96SB4-3	IPI00412344;IPI00290439;IPI00644437;IPI00640267;IPI00921386;IPI00936551;IPI00010067;IPI00645372	SRPK1	SRPK1	SRPK1;hCG_15775;RP3-422H11.1-003	ENSG00000096063;ENSG00000135250;ENSG00000184343	6732;6733;26576	6p	FALSE		FALSE	0.61139	TRUE	0.151202	0.255833	4	-0.372169	2.04575	0.110221	0.171885	FALSE	25.729	25.2848	25.6444	26.1342	25.5317	25.4459	25.729	25.2848	25.6444	26.1342	25.5317	25.4459
Q9NTZ6	Q9NTZ6	IPI00550308;IPI00644692;IPI00852629;IPI00852859	RBM12	RBM12	RBM12;KIAA0765;HRIHFB2091;hCG_38213;DKFZp667H197	ENSG00000244462	10137	20q	FALSE		FALSE	0.615429	FALSE	0.14859	#N/A	#N/A	-0.409504	#N/A	#N/A	#N/A	FALSE	23.6057	23.4445	24.2187	#N/A	24.1246	23.6852	#N/A	#N/A	24.2187	#N/A	24.1246	23.6852
P62070;P62070-4;P62070-3;P62070-2;E9PK85;E9PQ87	P62070	IPI00012512;IPI00856004;IPI00887040	RRAS2	RRAS2	RRAS2;TC21;hCG_1991895	ENSG00000133818	22800	11p	FALSE		FALSE	0.570937	FALSE	0.148528	0.13028	4	0.20171	-0.408211	0.704025	0.766127	FALSE	29.3029	29.1478	28.9854	29.4781	29.2181	29.1855	29.3029	29.1478	28.9854	29.4781	29.2181	29.1855
Q9NP72;A0A087X163;Q9NP72-2;Q5W0J0;H0Y6T8;Q9NP72-3	Q9NP72	IPI00014577;IPI00844361;IPI00921855;IPI00922175;IPI00478787;IPI00479988;IPI00922800;IPI00382462	RAB18	RAB18	RAB18;hCG_24784;RP11-148B2.1-005;RP11-148B2.1-003	ENSG00000099246	22931	10p	FALSE		FALSE	0.63019	FALSE	0.145516	0.144582	3	0.0409245	0.723402	0.521735	0.601371	FALSE	25.1158	#N/A	24.9724	25.2021	25.3633	25.0035	25.1158	#N/A	24.9724	25.2021	25.3633	25.0035
P25786;P25786-2;F5GX11;B4DEV8	P25786	IPI00871889;IPI00472442;IPI00016832;IPI00910408;IPI00910833	PSMA1	PSMA1	PSMA1;PROS30;PSC2;hCG_23437	ENSG00000129084;ENSG00000256206	5682	11p	FALSE		FALSE	0.624825	TRUE	0.140747	0.1694	4	0.17645	-0.210764	0.843373	0.881292	FALSE	27.4348	27.8167	27.5935	27.5582	27.996	27.7129	27.4348	27.8167	27.5935	27.5582	27.996	27.7129
Q15046;Q15046-2;H3BVA8;J3KRL2;H3BPV7	Q15046	IPI00014238;IPI00307092;IPI00445108	KARS	KARS	KARS;KIAA0070	ENSG00000065427	3735	16q	TRUE	Matrix	FALSE	0.618381	TRUE	0.138929	0.145129	3	-0.221113	2.48084	0.0892035	0.145774	FALSE	24.5917	#N/A	24.974	24.9599	24.8858	24.9195	24.5917	#N/A	24.974	24.9599	24.8858	24.9195
P10515;H0YDD4;E9PEJ4	P10515	IPI00021338;IPI00788836;IPI00908638	DLAT	DLAT	DLAT;DLTA	ENSG00000150768	1737	11q	TRUE	Matrix	TRUE	0.664571	FALSE	0.138125	0.198242	3	-0.227933	1.84652	0.161984	0.233062	FALSE	26.3758	26.5052	26.1019	#N/A	26.2974	26.6341	26.3758	26.5052	26.1019	#N/A	26.2974	26.6341
Q15084-3;Q15084;Q15084-4;Q15084-5;Q15084-2	Q15084-3	IPI00299571;IPI00644989	PDIA6	PDIA6	PDIA6;TXNDC7;P5;hCG_22033	ENSG00000143870	10130	2p	FALSE		FALSE	0.721714	TRUE	0.138006	0.36714	4	0.0594894	0.21386	0.841115	0.88085	FALSE	25.421	25.6943	24.8425	24.9405	25.8379	25.5934	25.421	25.6943	24.8425	24.9405	25.8379	25.5934
P48643;B7ZAR1;E9PCA1;E7ENZ3;P48643-2;D6RIZ7;H0Y914	P48643	IPI00010720;IPI00940257;IPI00909956	CCT5	CCT5	CCT5;CCTE;KIAA0098;hCG_37428	ENSG00000150753	22948	5p	FALSE		FALSE	0.582667	TRUE	0.136108	0.130253	4	-0.0936019	1.76357	0.15258	0.22175	FALSE	26.8788	27.2415	27.1901	27.2499	27.1235	27.3453	26.8788	27.2415	27.1901	27.2499	27.1235	27.3453
Q05639;A0A2R8Y488;A0A2R8Y660;A0A2R8YDN5	Q05639	IPI00014424;IPI00556204;IPI00938077;IPI00431441;IPI00935896;REV_IPI00060990;REV_IPI00922918	EEF1A2	EEF1A2	EEF1A2;EEF1AL;STN	ENSG00000101210	1917	20q	FALSE		FALSE	0.611429	FALSE	0.136006	0.246624	2	-0.0448043	0.73314	0.53976	0.615317	FALSE	26.4116	#N/A	26.7984	26.5879	26.894	#N/A	26.4116	#N/A	26.7984	26.5879	26.894	#N/A
P25788-2;P25788;G3V4X5;G3V3W4;G3V5N4;H0YJ03	P25788-2	IPI00419249;IPI00171199	PSMA3	PSMA3	PSMA3;PSC8;hCG_22230	ENSG00000100567	5684	14q	FALSE		FALSE	0.553714	TRUE	0.132036	0.246464	3	0.164148	-0.130291	0.904582	0.926819	FALSE	#N/A	25.8622	26.1495	25.8007	26.3653	26.2476	#N/A	25.8622	26.1495	25.8007	26.3653	26.2476
B4DY09;Q12905;X6R6Z1;A0A0A0MRL0	B4DY09	IPI00005198;IPI00641665;IPI00643578	ILF2	ILF2	ILF2;NF45;PRO3063	ENSG00000143621	3608	1q	FALSE		FALSE	0.694726	TRUE	0.122299	0.375259	4	-0.367876	1.30623	0.261522	0.348883	FALSE	27.506	27.7272	28.5316	28.3611	28.1212	27.6493	27.506	27.7272	28.5316	28.3611	28.1212	27.6493
O43852-9;O43852-5;O43852-2;O43852;O43852-4;O43852-3;H0Y875;O43852-12;O43852-13;O43852-14;O43852-7;O43852-15;O43852-11;O43852-8;O43852-10;O43852-6	O43852-9	IPI00045396	CALU	CALU	CALU	ENSG00000128595	813	7q	FALSE		FALSE	0.593571	FALSE	0.119374	0.328369	4	0.494445	-1.14222	0.317089	0.406852	FALSE	23.6085	23.7877	23.7802	23.6057	23.4445	24.4843	23.6085	23.7877	23.7802	#N/A	#N/A	24.4843
O43852-9;O43852-5;O43852-2;O43852;O43852-4;O43852-3;H0Y875;O43852-12;O43852-13;O43852-14;O43852-7;O43852-15;O43852-11;O43852-8;O43852-10;O43852-6	O43852-9	IPI00789155;IPI00941900	CALU	CALU	CALU;hCG_41656;tcag7.422	ENSG00000128595	813	7q	FALSE		FALSE	0.593571	FALSE	0.119374	0.328369	4	0.366694	-0.753178	0.493246	0.578493	FALSE	23.6085	23.7877	23.7802	23.6057	23.4445	24.4843	23.6085	23.7877	23.7802	#N/A	#N/A	24.4843
P60953;P60953-1;Q5JYX0;F8WET9;B1AH79;G3V4H1;G3V476;Q9H4E5-2;P17081;Q9H4E5	P60953	IPI00909484;IPI00016786;IPI00910473;IPI00007189;IPI00642590	CDC42	CDC42	CDC42;RP1-224A6.5-004	ENSG00000070831;ENSG00000119729;ENSG00000126785;ENSG00000128340	998;23433;57381;5880	1p	FALSE		FALSE	0.638685	TRUE	0.11688	0.295701	4	0.408231	-0.985288	0.380264	0.467728	FALSE	26.7348	27.043	26.7317	26.4561	26.9903	27.4138	26.7348	27.043	26.7317	26.4561	26.9903	27.4138
P22087;M0QXL5;M0R0P1;M0R2Q4;M0R2U2;M0R1H0;M0R2B0;M0R299;M0QXC9;A6NHQ2	P22087	IPI00025039	FBL	FBL	FBL;FIB1;FLRN;hCG_43349	ENSG00000105202;ENSG00000188573;ENSG00000280548	2091;345630	19q	FALSE		FALSE	0.581033	TRUE	0.116446	0.26776	4	-0.441774	2.08477	0.105452	0.165274	FALSE	26.5481	26.8846	27.4513	27.1655	27.0026	27.0653	26.5481	26.8846	27.4513	27.1655	27.0026	27.0653
J3KQ32;Q9NTK5;Q9NTK5-3;C9JTK6;Q9NTK5-2;C9JCJ9	J3KQ32	IPI00216105	OLA1	OLA1	OLA1;GTPBP9;PTD004;PRO2455	ENSG00000138430	29789	2q	FALSE		FALSE	0.597524	FALSE	0.110287	#N/A	#N/A	-0.174319	#N/A	#N/A	#N/A	FALSE	#N/A	#N/A	25.7834	25.8951	25.8272	25.9588	#N/A	#N/A	25.7834	25.8951	25.8272	25.9588
J3KQ32;Q9NTK5;Q9NTK5-3;C9JTK6;Q9NTK5-2;C9JCJ9	J3KQ32	IPI00216106;IPI00908669;IPI00878789	OLA1	OLA1	OLA1;GTPBP9;PTD004;PRO2455	ENSG00000138430	29789	2q	FALSE		FALSE	0.597524	FALSE	0.110287	#N/A	#N/A	-0.132987	#N/A	#N/A	#N/A	FALSE	#N/A	#N/A	25.7834	25.8951	25.8272	25.9588	#N/A	#N/A	25.7834	25.8951	25.8272	25.9588
C9JEL3;B9A044;B8ZZ50;O60573-2;O60573	C9JEL3	IPI00744211;IPI00916635;IPI00556081;IPI00917532;IPI00917207;IPI00915774;IPI00917665;IPI00910085;IPI00879488	EIF4E2	EIF4E2	EIF4E2;EIF4EL3;tmp_locus_9;hCG_33450	ENSG00000135930	9470	2q	FALSE		FALSE	0.661429	TRUE	0.106676	0.177485	3	-0.246176	1.98807	0.140947	0.208823	FALSE	#N/A	23.2154	23.6588	23.6057	23.4445	23.5813	#N/A	23.2154	23.6588	#N/A	#N/A	#N/A
O43143	O43143	IPI00396435	DHX15	DHX15	DHX15;DBP1;DDX15	ENSG00000109606	1665	4p	FALSE		FALSE	0.672	TRUE	0.105114	0.0812021	4	-0.126238	2.84908	0.0464388	0.0865928	FALSE	26.9046	26.9131	26.8554	27.0649	27.0854	26.8382	26.9046	26.9131	26.8554	27.0649	27.0854	26.8382
C9JUE0;C9JJP5;Q92734-4;Q92734-3;Q92734-2;Q92734;C9JTY3	C9JUE0	IPI00297452;IPI00294619;IPI00788849;IPI00790804;IPI00790186;IPI00797644;IPI00395632;IPI00941185;REV_IPI00216719;REV_IPI00374976;REV_IPI00171230;REV_IPI00181684;REV_IPI00216720;IPI00940650;IPI00940906;IPI00893651	TFG	TFG	TFG;TFG/ALK fusion	ENSG00000114354	10342	3q	FALSE		FALSE	0.589333	TRUE	0.101886	0.191912	3	0.0160354	0.447346	0.684952	0.749298	FALSE	27.1857	#N/A	26.9442	26.9046	27.287	27.309	27.1857	#N/A	26.9442	26.9046	27.287	27.309
O14617;O14617-5;O14617-4;O14617-3;O14617-2;A0A2R8Y611;A0A2R8Y4J3;K7ELX8;K7ERW8;A0A087WYN6	O14617	IPI00719680;IPI00411453;IPI00411677;IPI00289608;IPI00413686	AP3D1	AP3D1	AP3D1;PRO0039	ENSG00000065000	8943	19p	FALSE		FALSE	0.659381	TRUE	0.0991399	0.0984167	4	0.216575	-1.19324	0.298711	0.387299	FALSE	26.3489	26.5507	26.4561	26.6331	26.3925	26.6276	26.3489	26.5507	26.4561	26.6331	26.3925	26.6276
P00533;E9PFD7;Q504U8;P00533-4;P00533-3;A0A1W2PRR9;P00533-2;C9JYS6;H3BLT0	P00533	IPI00018274;IPI00924546;IPI00221347;IPI00943104;IPI00221348;IPI00221346;IPI00926683;IPI00915452;IPI00930192;IPI00930194;IPI00930294;IPI00930693	EGFR	EGFR	EGFR;ERBB1	ENSG00000146648;ENSG00000178568	1956;2066	7p	FALSE		FALSE	0.751571	TRUE	0.0961043	0.125164	4	1.03516	-7.50262	0.00168865	0.00725535	FALSE	27.9392	28.1574	27.7491	27.9746	28.1194	28.04	27.9392	28.1574	27.7491	27.9746	28.1194	28.04
Q99832;Q99832-3;Q99832-4;Q99832-2;F8WAM2;F8WBP8	Q99832	IPI00018465;IPI00552072;IPI00916908	CCT7	CCT7	CCT7;CCTH;NIP7-1;hCG_1997313	ENSG00000135624	10574	2p	FALSE		FALSE	0.624683	TRUE	0.0957591	0.102752	4	-0.0708879	1.62183	0.180158	0.254221	FALSE	27.3831	27.5382	27.3823	27.4308	27.7073	27.4528	27.3831	27.5382	27.3823	27.4308	27.7073	27.4528
P51153;A0A087WWB9	P51153	IPI00877662;IPI00016373;IPI00941177	RAB13	RAB13	RAB13;GIG4	ENSG00000143545	5872	1q	FALSE		FALSE	0.579619	TRUE	0.0957511	0.135576	4	0.4862	-2.87993	0.0450164	0.0846009	FALSE	26.175	26.2525	26.0532	26.0213	26.4344	26.3123	26.175	26.2525	26.0532	26.0213	26.4344	26.3123
P23634-7;P23634-6;P23634-8;P23634;P23634-5;P23634-4;P23634-3;P23634-2	P23634-7	IPI00012490;IPI00217171;IPI00217169;IPI00217170;IPI00217164;IPI00217165;IPI00217166;IPI00217168;IPI00642992	ATP2B4	ATP2B4	ATP2B4;ATP2B2;MXRA1;RP11-397P13.1-001;hCG_18445;DKFZp686M088;DKFZp686K08109;RP11-397P13.1-002	ENSG00000058668	493	1q	FALSE		FALSE	0.754476	FALSE	0.095294	0.203372	4	0.232394	-0.674134	0.537178	0.612934	FALSE	26.3972	26.8359	26.966	26.6175	26.9775	26.8899	26.3972	26.8359	26.966	26.6175	26.9775	26.8899
Q92598-2;Q92598;Q92598-4;Q92598-3;A0A0A0MSM0;Q5TBM3;R4GN69	Q92598-2	IPI00939163;IPI00218993;IPI00513743;IPI00908988;IPI00910755;IPI00794417;IPI00910341;IPI00152661	HSPH1	HSPH1	HSPH1;HSP105;HSP110;KIAA0201	ENSG00000120694	10808	13q	FALSE		FALSE	0.569083	TRUE	0.0926467	0.0920943	4	1.08159	-10.7384	0.000426285	0.00281737	FALSE	27.171	27.3557	27.3384	27.2485	27.4041	27.4905	27.171	27.3557	27.3384	27.2485	27.4041	27.4905
Q9Y2T2	Q9Y2T2	IPI00032459;IPI00909671	AP3M1	AP3M1	AP3M1;DKFZp586G1518	ENSG00000185009	26985	10q	FALSE		FALSE	0.658667	TRUE	0.0910536	0.361942	2	0.262105	-0.472593	0.683055	0.747879	FALSE	#N/A	25.087	24.4302	#N/A	24.6975	25.0018	#N/A	25.087	24.4302	#N/A	24.6975	25.0018
P84095	P84095	IPI00017342;IPI00027952;IPI00012511;IPI00249526;IPI00877816;IPI00880127	RHOG	RHOG	RHOG;ARHG;hCG_16162	ENSG00000177105	391	11p	FALSE		FALSE	0.645667	FALSE	0.0899815	0.11798	4	0.350571	-2.20876	0.0917527	0.148859	FALSE	27.5873	27.4403	27.3569	27.4148	27.7387	27.501	27.5873	27.4403	27.3569	27.4148	27.7387	27.501
A0A087WSW9;A0A087WSY9;Q16881-4;Q16881-3;Q16881;E2QRB9;E9PIR7;F8W809;A0A182DWI3;Q16881-7;Q16881-5;Q16881-2;Q16881-6;E9PKD3;E9PRI8	A0A087WSW9	IPI00884896	TXNRD1	TXNRD1	TXNRD1;KDRF;hCG_1812757	ENSG00000198431	7296	12q	TRUE	unknown	FALSE	0.665119	FALSE	0.0893281	0.133831	4	0.901682	-6.06999	0.00372082	0.0127979	FALSE	26.7216	26.344	26.6113	26.7503	26.5065	26.6881	26.7216	26.344	26.6113	26.7503	26.5065	26.6881
U3KQE2;K7EIV0;A0A075B7C0;A0A0C4DGQ5;P04632;U3KPR7;K7EKD8;K7ELJ7;K7EM73;Q96L46	U3KQE2	IPI00025084	CAPNS1;CAPNS2	CAPNS1	CAPNS1;CAPN4;CAPNS	ENSG00000126247;ENSG00000256812	826;84290	19q	FALSE		FALSE	0.598206	TRUE	0.0868922	#N/A	#N/A	0.440474	#N/A	#N/A	#N/A	FALSE	#N/A	26.1792	#N/A	26.0191	26.1807	26.5985	#N/A	26.1792	#N/A	26.0191	26.1807	26.5985
A0A1X7SBZ2;A0A1W2PQ51;Q92841;Q92841-1;Q92841-3;Q92841-2;A0A0U1RQJ0	A0A1X7SBZ2	IPI00940000;IPI00889541;IPI00651653;IPI00651677;IPI00023785;IPI00941799;IPI00879638	DDX17	DDX17	DDX17;RP3-434P1.4-001;hCG_41697;RP3-434P1.4-009;RP3-434P1.4-005	ENSG00000100201	10521	22q	FALSE		FALSE	0.637524	TRUE	0.0861242	0.100701	4	0.0110746	0.745271	0.497517	0.580981	FALSE	27.8921	27.9708	27.8612	28.0407	28.1309	27.8109	27.8921	27.9708	27.8612	28.0407	28.1309	27.8109
P40222	P40222	IPI00470779	TXLNA	TXLNA	TXLNA;TXLN	ENSG00000084652	200081	1p	FALSE		FALSE	0.55119	TRUE	0.0857074	0.14279	3	-0.304517	2.73284	0.0717687	0.121335	FALSE	23.6057	23.4445	23.5813	23.4588	23.8003	#N/A	#N/A	#N/A	#N/A	23.4588	23.8003	#N/A
Q15717-2;Q15717;M0QZR9	Q15717-2	IPI00301936;IPI00940851;IPI00513758;IPI00607677;IPI00479625;IPI00643012;IPI00943170;IPI00644588;IPI00395507;IPI00902494;IPI00030250;IPI00219967;IPI00184721	ELAVL1	ELAVL1	ELAVL1;HUR;hCG_22556	ENSG00000066044	1994	19p	FALSE		FALSE	0.568548	TRUE	0.085617	0.143248	3	-0.261888	2.4259	0.0936727	0.150407	FALSE	24.4301	24.742	24.6413	24.7978	24.5823	#N/A	24.4301	24.742	24.6413	24.7978	24.5823	#N/A
Q13162;H7C3T4;A6NG45;A6NJJ0	Q13162	IPI00011937;IPI00647280;IPI00938009;IPI00640466	PRDX4	PRDX4	PRDX4	ENSG00000123131	10549	Xp	TRUE	IMS	FALSE	0.675619	FALSE	0.0841207	0.219694	4	0.0419832	0.191801	0.857241	0.890251	FALSE	26.8994	27.0794	26.7982	27.1116	26.6172	27.3006	26.8994	27.0794	26.7982	27.1116	26.6172	27.3006
A0MZ66;A0MZ66-3;A0MZ66-4;A0MZ66-5;A0MZ66-6;A0MZ66-8;A0MZ66-2;A0MZ66-7	A0MZ66	IPI00448751;IPI00854700;IPI00854856;IPI00921922;IPI00854567;IPI00921857	KIAA1598	KIAA1598	KIAA1598	ENSG00000187164	57698	10q	FALSE		FALSE	0.565619	FALSE	0.0788887	0.118862	4	0.0510981	0.233805	0.826615	0.869901	FALSE	26.1784	26.03	26.0612	26.3336	26.2123	25.9603	26.1784	26.03	26.0612	26.3336	26.2123	25.9603
Q13155;F8W950;A8MU58;F8WCL2	Q13155	IPI00011916;IPI00940113;IPI00893242;IPI00893909	AIMP2	AIMP2	AIMP2;JTV1;PRO0992;STAG3L3	ENSG00000106305	7965	7p	FALSE		FALSE	0.603238	TRUE	0.0743083	0.15076	4	-0.197646	1.80389	0.145578	0.21441	FALSE	27.5881	27.2061	27.3377	27.6443	27.4071	27.3034	27.5881	27.2061	27.3377	27.6443	27.4071	27.3034
P62277;J3KMX5;E9PS50	P62277	IPI00221089	RPS13	RPS13	RPS13;hCG_15641	ENSG00000110700	6207	11p	FALSE		FALSE	0.576905	TRUE	0.070985	0.283027	4	-0.311953	1.35301	0.24747	0.332629	FALSE	26.0235	26.4045	26.8203	26.4081	26.8037	26.2494	26.0235	26.4045	26.8203	26.4081	26.8037	26.2494
P50395;P50395-2;Q5SX87;V9GYJ7;V9GYF8;Q5SX90;Q5SX86;Q5SX91	P50395	IPI00645255	GDI2	GDI2	GDI2;RP11-318E3.2-005	ENSG00000057608	2665	10p	FALSE		FALSE	0.60902	FALSE	0.0633045	0.282452	4	-0.885635	3.35965	0.0283141	0.0587989	FALSE	26.0675	25.383	25.6663	25.7499	26.1259	25.4308	26.0675	25.383	25.6663	25.7499	26.1259	25.4308
P50395;P50395-2;Q5SX87;V9GYJ7;V9GYF8;Q5SX90;Q5SX86;Q5SX91	P50395	IPI00031461;IPI00940148;IPI00640006;IPI00514395	GDI2	GDI2	GDI2;RP11-318E3.2-007;RABGDIB;RP11-318E3.2-001;hCG_24071;RP11-318E3.2-002	ENSG00000057608	2665	10p	FALSE		FALSE	0.60902	FALSE	0.0633045	0.282452	4	0.0961328	-0.116226	0.913075	0.93177	FALSE	26.0675	25.383	25.6663	25.7499	26.1259	25.4308	26.0675	25.383	25.6663	25.7499	26.1259	25.4308
O43252	O43252	IPI00011619;IPI00922088	PAPSS1	PAPSS1	PAPSS1;ATPSK1;PAPSS;hCG_20920	ENSG00000138801	9061	4q	FALSE		FALSE	0.666667	FALSE	0.0625908	0.122796	4	0.445897	-3.1215	0.0354753	0.070498	FALSE	25.5802	25.8745	25.8146	25.7422	25.7286	25.9864	25.5802	25.8745	25.8146	25.7422	25.7286	25.9864
P04899;P04899-4;P04899-2;P04899-5;P04899-3;P04899-6;P09471-2;P19087;P09471;A8MTJ3;P11488;F8WE78;A0A1W2PP38;A0A1W2PQK2;H3BTM2;A0A1W2PS82;A0A1W2PRE1;A0A1W2PRJ7;H0Y7E8;Q5JWD1;A0A087WTB6;A0A087WZE5;A2A2R6	P04899	IPI00748145;IPI00926935;IPI00925504;IPI00217906;IPI00925691;IPI00924427;IPI00794986;IPI00217269;IPI00248911;IPI00218488;IPI00647637;IPI00941962	GNAI2	GNAI2	GNAI2;GNAI2B;WUGSC:H_LUCA16.1;hCG_1997820;WUGSC:H_LUCA15.1	ENSG00000087258;ENSG00000087460;ENSG00000114349;ENSG00000114353;ENSG00000134183;ENSG00000214415	2775;2778;2779;2771;2780;346562	16q	FALSE		FALSE	0.622397	TRUE	0.059235	0.0780537	4	0.207821	-1.90364	0.129694	0.196592	FALSE	29.8047	30.0324	29.9234	30.0376	30.0029	29.8976	29.8047	30.0324	29.9234	30.0376	30.0029	29.8976
O75410-7;O75410;O75410-2;H0YAY0;E7EVI4;E7ET87;O75410-3;B4E3H6;H0YBT8;E5RFM9;R4GMT7;O75410-8;O75410-5;O75410-4;O75410-6;E5RJU4	O75410-7	IPI00550627;IPI00025683;IPI00550248;IPI00939900;IPI00549229;IPI00428263;IPI00216765;IPI00332794;IPI00550465;REV_IPI00020005	TACC1	TACC1	TACC1;KIAA1103;hCG_23106;DKFZp686K18126	ENSG00000147526	6867	8p	FALSE		FALSE	0.570279	TRUE	0.0552642	0.127237	3	0.390631	-2.63577	0.0779381	0.13035	FALSE	23.6057	23.4445	23.5813	#N/A	23.4521	23.746	#N/A	#N/A	#N/A	#N/A	23.4521	23.746
Q12931-2;Q12931;I3L0K7;I3L239;I3L253	Q12931-2	IPI00030275;IPI00646055	TRAP1	TRAP1	TRAP1;HSP75	ENSG00000126602	10131	16p	TRUE	Matrix	TRUE	0.60373	TRUE	0.0493751	0.406417	3	-0.268389	0.781868	0.491325	0.578084	FALSE	#N/A	25.4689	25.2484	25.2726	24.9548	25.9967	#N/A	25.4689	25.2484	25.2726	24.9548	25.9967
Q9BXP5-4;Q9BXP5-2;Q9BXP5-3;Q9BXP5;Q9BXP5-5;H7C3A1;H7C1K0	Q9BXP5-4	IPI00375144;IPI00888510;IPI00220038;IPI00888085;IPI00925539;IPI00414434;IPI00925336;IPI00924874;IPI00867741;REV_IPI00217313;IPI00925189	SRRT	SRRT	SRRT;ARS2;ASR2;tcag7.1107	ENSG00000087087	51593	7q	FALSE		FALSE	0.599738	TRUE	0.0485752	0.157073	4	-0.108798	1.00191	0.373083	0.462549	FALSE	25.1572	25.2939	25.3274	25.3226	25.0444	25.5572	25.1572	25.2939	25.3274	25.3226	25.0444	25.5572
P21796	P21796	IPI00216308;IPI00790304;IPI00910830	VDAC1	VDAC1	VDAC1;VDAC;hCG_1980917	ENSG00000213585	7416	5q	TRUE	MOM	FALSE	0.58681	TRUE	0.0467817	0.395467	4	1.07751	-2.60636	0.0596476	0.106103	FALSE	27.2028	27.9099	27.7335	27.0467	28.1925	27.7473	27.2028	27.9099	27.7335	27.0467	28.1925	27.7473
E9PKG1;Q99873-2;Q99873-3;Q99873;E9PIX6;E9PQ98;Q99873-5;E9PNR9;H0YDE4;Q9NR22-2;Q9NR22;E9PMZ2;E9PMW9	E9PKG1	IPI00942520;IPI00382516;IPI00018522;IPI00215734;IPI00914913;IPI00909470	PRMT1	PRMT1	PRMT1;HMT2;HRMT1L2;IR1B4	ENSG00000111218;ENSG00000126457	56341;3276	12p	FALSE		FALSE	0.625494	TRUE	0.0446454	0.123893	4	-0.3592	3.25964	0.0310914	0.0638218	FALSE	27.831	28.0623	28.0063	28.2054	27.8575	27.9707	27.831	28.0623	28.0063	28.2054	27.8575	27.9707
Q7L7X3-3;Q7L7X3;Q7L7X3-2;F5H5C7;G3V1Q8;Q9H2K8	Q7L7X3-3	IPI00002232;IPI00654673	TAOK1	TAOK1	TAOK1;KIAA1361;MAP3K16;hCG_1992959	ENSG00000135090;ENSG00000160551	51347;57551	12q	FALSE		FALSE	0.540012	FALSE	0.0442406	0.132663	3	-0.182779	1.71125	0.185559	0.260811	FALSE	23.3442	#N/A	23.6549	23.6057	23.4445	23.5813	23.3442	#N/A	23.6549	#N/A	#N/A	#N/A
O00161-2;O00161;H3BNE1;H3BR18;H3BM38;H3BPJ0;H3BNG6;H3BU94;H3BR99;H3BV99;H3BP15;H3BQY9	O00161-2	IPI00010438;IPI00216231;IPI00795000;IPI00794966;IPI00796942;IPI00794436	SNAP23	SNAP23	SNAP23;hCG_40424	ENSG00000092531	8773	15q	FALSE		FALSE	0.59	TRUE	0.043321	0.11175	4	0.30154	-2.31069	0.0819701	0.135278	FALSE	26.5013	26.8507	26.5422	26.6674	26.709	26.6477	26.5013	26.8507	26.5422	26.6674	26.709	26.6477
B5MC02;Q8NFT2-3;Q8NFT2-2;Q8NFT2;C9JLP2;C9JHX5	B5MC02	IPI00168894;IPI00847362;IPI00657800;IPI00885092;IPI00434815;IPI00877962;IPI00794626;IPI00795250	STEAP2	STEAP2	STEAP2;PCANAP1;STAMP1;UNQ6507/PRO23203;hCG_17233;tcag7.246	ENSG00000157214	261729	7q	FALSE		FALSE	0.688238	FALSE	0.0427196	0.0443857	4	0.354001	-7.0131	0.00217682	0.00899819	FALSE	25.0485	25.1053	25.0685	25.098	25.1956	25.0568	25.0485	25.1053	25.0685	25.098	25.1956	25.0568
E9PB90;P52789;P19367-4;P19367-2;P19367;P19367-3;B1AR62;B1AR63;Q2TB90-3;Q2TB90-2;Q2TB90;P52790	E9PB90	IPI00102864;IPI00917193;IPI00555601;IPI00005118	HK2	HK2	HK2;DKFZp686M1669	ENSG00000156510;ENSG00000156515;ENSG00000159399;ENSG00000160883	80201;3098;3099;3101	10q	FALSE		FALSE	0.646878	TRUE	0.04051	0.228326	4	-0.382727	1.85365	0.137407	0.204828	FALSE	25.0101	24.9158	24.5061	24.6411	25.1832	24.7292	25.0101	24.9158	24.5061	24.6411	25.1832	24.7292
Q96T76;Q96T76-8;Q96T76-9;Q96T76-5;Q5T454;Q96T76-7;H0Y746;H7C1W5;H0Y7V3;B0QZ77	Q96T76	IPI00154451;IPI00941928;IPI00640677;IPI00178649;IPI00647775;IPI00646611;IPI00180322;IPI00178852;IPI00878647;IPI00878004;IPI00878459;IPI00065464;IPI00878804	MMS19	MMS19	MMS19;MMS19L;RP11-452K12.5-020;RP11-452K12.5-018	ENSG00000155229	64210	10q	FALSE		FALSE	0.681738	TRUE	0.0375115	0.138452	3	-0.151848	1.36769	0.264856	0.3522	FALSE	25.1792	25.1635	24.85	25.1037	#N/A	25.0998	25.1792	25.1635	24.85	25.1037	#N/A	25.0998
A5YKK6-2;A5YKK6;A5YKK6-3;A5YKK6-4;H3BNB1;H3BVC9;H3BMZ2;H3BT18;H3BTH2;H3BU44	A5YKK6-2	IPI00166010;IPI00880052;IPI00642900;IPI00410157;IPI00032299	CNOT1	CNOT1	CNOT1;CDC39;KIAA1007;NOT1;AD-005	ENSG00000125107	23019	16q	FALSE		FALSE	0.621393	TRUE	0.0371903	0.18063	4	-0.340814	2.0927	0.104511	0.164006	FALSE	25.1733	24.9911	24.8889	24.7852	25.34	25.0395	25.1733	24.9911	24.8889	24.7852	25.34	25.0395
Q9Y6M4-3;Q9Y6M4-4;Q9Y6M4;Q9Y6M4-2;Q9Y6M4-5;Q9Y6M4-6;A0A087WZK4;H0YBN6;A0A087WW97	Q9Y6M4-3	IPI00218437;IPI00181294;IPI00410228;IPI00941996;IPI00788259;IPI00792456;IPI00184779	CSNK1G3	CSNK1G3	CSNK1G3;hCG_21492	ENSG00000133275;ENSG00000151292	1455;1456	19p	FALSE		FALSE	0.56319	FALSE	0.0365874	0.332939	4	0.555953	-1.55994	0.193788	0.270391	FALSE	25.1998	26.1379	25.9375	26.13	25.5616	25.6934	25.1998	26.1379	25.9375	26.13	25.5616	25.6934
P25685-2;P25685;M0R080;M0QYT3;M0QXK0;M0R128;A0A1B0GX60;M0R1D6;M0QZD0	P25685-2	IPI00015947;IPI00910075	DNAJB1	DNAJB1	DNAJB1;DNAJ1;HDJ1;HSPF1;hCG_1776318	ENSG00000132002	3337	19p	FALSE		FALSE	0.535946	TRUE	0.0361985	0.330054	4	-0.325311	1.09531	0.334907	0.424511	FALSE	25.3605	25.0196	25.5666	25.7727	24.7984	25.4842	25.3605	25.0196	25.5666	25.7727	24.7984	25.4842
A0A087WUZ3;Q01082-3;Q01082-2;Q01082;F8W6C1;P11277-3;P11277;P11277-2;A4QPE4;O15020-2;O15020;E9PJZ2	A0A087WUZ3	IPI00005614;IPI00328230;IPI00333015;IPI00384252;IPI00171635;IPI00478167;IPI00024657;IPI00816556	SPTBN1	SPTBN1	SPTBN1;SPTB2;hCG_17370	ENSG00000070182;ENSG00000115306;ENSG00000173898	6710;6711;6712	14q	FALSE		FALSE	0.615082	FALSE	0.0305092	0.213192	4	0.745783	-3.35506	0.0284348	0.0589514	FALSE	25.1316	25.5873	25.2673	25.4802	25.5646	25.033	25.1316	25.5873	25.2673	25.4802	25.5646	25.033
Q14839-2;A0A2R8YD40;A0A0C4DGG9;A0A2R8Y521;A0A2R8Y212;F5GWX5;A0A2R8YFD8;A0A2R8YFK9;A0A2R8Y5J0;A0A2R8Y425;A0A2R8YDJ9;Q14839;A0A2R8YE38;A0A2R8Y8C1;A0A2R8Y4X2;A0A2R8YDW2;A0A2R8Y7I0;A0A2R8Y5M9;A0A2R8Y5Z7;A0A2R8YER1;A0A2R8Y7M9;A0A2R8Y685;A0A2R8Y8B3;A0A2R8Y7X1	Q14839-2	IPI00455210;IPI00000846;IPI00789340	CHD4	CHD4	CHD4	ENSG00000111642	1108	12p	FALSE		FALSE	0.675021	TRUE	0.024214	0.261731	4	-0.600916	2.38845	0.0752948	0.126438	FALSE	23.3129	23.2156	24.0303	23.6057	23.4445	23.5813	23.3129	23.2156	24.0303	#N/A	#N/A	#N/A
P10301;E9PQK5;E9PQC5	P10301	IPI00020418	RRAS	RRAS	RRAS;hCG_21124	ENSG00000126458;ENSG00000133818	6237;22800	19q	FALSE		FALSE	0.626952	FALSE	0.0208074	0.155391	4	0.958916	-6.03709	0.00379578	0.0129933	FALSE	26.2684	26.6632	26.1861	26.294	26.4425	26.4436	26.2684	26.6632	26.1861	26.294	26.4425	26.4436
M0QY97;Q9UPT8	M0QY97	IPI00187011	ZC3H4	ZC3H4	ZC3H4;C19orf7;KIAA1064	ENSG00000130749	23211	19q	FALSE		FALSE	0.569857	FALSE	0.0203018	0.175632	4	0.123862	-0.589647	0.587123	0.659653	FALSE	23.423	23.797	23.979	23.8634	23.6426	23.7539	23.423	23.797	23.979	23.8634	23.6426	23.7539
Q9H0B6-2;Q9H0B6;A8MZ87;E9PQ02;A8MX29;E9PI24;E9PP09;C9JHT2;E9PM83	Q9H0B6-2	IPI00021634;IPI00793613;IPI00793175;IPI00887742	KLC2	KLC2	KLC2	ENSG00000174996	64837	11q	FALSE		FALSE	0.613613	FALSE	0.0164028	0.166446	3	-0.103787	0.722099	0.52243	0.601615	FALSE	24.5518	#N/A	24.1728	24.4345	24.4586	24.243	24.5518	#N/A	24.1728	24.4345	24.4586	24.243
Q9H0B6-2;Q9H0B6;A8MZ87;E9PQ02;A8MX29;E9PI24;E9PP09;C9JHT2;E9PM83	Q9H0B6-2	IPI00791952	KLC2	KLC2	KLC2	ENSG00000174996	64837	11q	FALSE		FALSE	0.613613	FALSE	0.0164028	0.166446	3	#NUM!	#NUM!	#NUM!	#NUM!	FALSE	24.5518	#N/A	24.1728	24.4345	24.4586	24.243	24.5518	#N/A	24.1728	24.4345	24.4586	24.243
Q9H0B6-2;Q9H0B6;A8MZ87;E9PQ02;A8MX29;E9PI24;E9PP09;C9JHT2;E9PM83	Q9H0B6-2	IPI00465074;IPI00478456;IPI00736469;IPI00152092	KLC2	KLC2	KLC3;KLC2;KLC2L	ENSG00000174996	64837	11q	FALSE		FALSE	0.613613	FALSE	0.0164028	0.166446	3	0.487943	-2.833	0.0660262	0.113919	FALSE	24.5518	#N/A	24.1728	24.4345	24.4586	24.243	24.5518	#N/A	24.1728	24.4345	24.4586	24.243
Q60FE5;A0A087WWY3	Q60FE5	IPI00333541;IPI00302592;IPI00644576;IPI00909642;IPI00910863;IPI00927825;IPI00552416;IPI00657767;IPI00553169;IPI00893150	FLNA	FLNA	FLNA;FLN;FLN1;XX-FW83128A1.1-002;hCG_41341;XX-FW83128A1.1-001;FLJ00119;XX-FW83128A1.1-010	ENSG00000196924	2316	Xq	FALSE		#N/A	0.663952	FALSE	0.0113901	0.227452	4	0.430001	-1.84043	0.139529	0.206967	FALSE	26.8805	27.5399	27.0767	26.9704	27.1883	27.3727	26.8805	27.5399	27.0767	26.9704	27.1883	27.3727
P05198;H0YJS4;G3V4T5	P05198	IPI00219678;IPI00909998	EIF2S1	EIF2S1	EIF2S1;EIF2A;hCG_21909	ENSG00000134001	1965	14q	FALSE		FALSE	0.610667	TRUE	0.00780347	0.0958233	4	-0.109787	1.22716	0.287047	0.376089	FALSE	26.1404	26.2124	26.3069	26.1032	26.3846	26.1953	26.1404	26.2124	26.3069	26.1032	26.3846	26.1953
R4GNH3;P17980;E9PKD5;E9PM69;E9PMD8;E9PN50;E9PLG2	R4GNH3	IPI00018398	PSMC3	PSMC3	PSMC3;TBP1;hCG_25185	ENSG00000165916	5702	11p	FALSE		FALSE	0.597197	TRUE	0.00756672	0.134197	4	-0.00944405	0.126759	0.905247	0.926819	FALSE	26.5218	26.3339	26.7304	26.5341	26.6585	26.4162	26.5218	26.3339	26.7304	26.5341	26.6585	26.4162
B4DDF4;B4DUT8;Q99439;A0A087X271;Q99439-2;K7ES69;H3BVI6;A0A087X1X5;H3BQH0;A0A087WV51	B4DDF4	IPI00910593;IPI00015262;IPI00910272;IPI00398735	CNN2	CNN2	CNN2;hCG_21577	ENSG00000064666	1265	19p	FALSE		FALSE	0.578825	FALSE	0.00707892	0.182094	2	0.262016	-1.40003	0.296466	0.385897	FALSE	#N/A	26.9955	26.6373	#N/A	26.8563	26.7907	#N/A	26.9955	26.6373	#N/A	26.8563	26.7907
P62330	P62330	IPI00215920	ARF6	ARF6	ARF6;hCG_2013574	ENSG00000165527	382	14q	FALSE		FALSE	0.596333	FALSE	0.00432446	0.326838	4	0.410201	-1.24183	0.282139	0.370438	FALSE	26.5446	26.9467	26.6146	26.8335	26.1306	27.1547	26.5446	26.9467	26.6146	26.8335	26.1306	27.1547
Q13045-2;Q13045;Q13045-3;J3KS54;J3QQQ2;J3KS39;J3QQU5;K7EQZ7	Q13045-2	IPI00031023;REV_IPI00877846	FLII	FLII	FLII;FLIL	ENSG00000177731	2314	17p	FALSE		FALSE	0.571151	FALSE	0.00390695	0.090741	4	0.32446	-3.53262	0.0241735	0.0517529	FALSE	25.4462	25.402	25.2855	25.2485	25.5154	25.3815	25.4462	25.402	25.2855	25.2485	25.5154	25.3815
O60488-2;O60488;H0Y9A0;D6RFW9;D6RDA8;D6RD96;D6RF95	O60488-2	IPI00029737;IPI00219897;IPI00908902	ACSL4	ACSL4	ACSL4;ACS4;FACL4;LACS4;RP1-136J15.4-001;hCG_20616	ENSG00000068366	2182	Xq	FALSE		FALSE	0.7322	FALSE	-0.00294072	0.292298	4	0.483782	-1.66516	0.171211	0.244363	FALSE	25.5655	24.8241	25.7169	25.4127	25.1801	25.5049	25.5655	24.8241	25.7169	25.4127	25.1801	25.5049
P17655;P17655-2	P17655	IPI00289758;IPI00910745;IPI00902887;IPI00446140;IPI00376289;IPI00874238;IPI00888895;IPI00641266	CAPN2	CAPN2	CAPN2;CANPL2	ENSG00000162909	824	1q	FALSE		FALSE	0.654952	FALSE	-0.00723604	0.171325	4	0.449282	-2.66464	0.0561184	0.1009	FALSE	25.7757	25.9946	25.7701	25.5493	26.0767	25.8928	25.7757	25.9946	25.7701	25.5493	26.0767	25.8928
O43491;Q6R5J7;Q6ZSX4;E9PMV8;E9PPC9;E9PN54	O43491	IPI00015973;IPI00556351;IPI00788953;IPI00444820;IPI00383844;IPI00641271	EPB41L2	EPB41L2	EPB41L2;DKFZp781H1755	ENSG00000079819	2037	6q	FALSE		FALSE	0.570135	FALSE	-0.0107381	0.115102	4	0.329741	-2.95808	0.0416339	0.079932	FALSE	27.836	27.8583	27.7144	27.663	28.0024	27.7111	27.836	27.8583	27.7144	27.663	28.0024	27.7111
O43491;Q6R5J7;Q6ZSX4;E9PMV8;E9PPC9;E9PN54	O43491	IPI00747462;IPI00022133	EPB41L2	EPB41L2	EPB41L2;RP3-324N14.1-003	ENSG00000079819	2037	6q	FALSE		FALSE	0.570135	FALSE	-0.0107381	0.115102	4	-0.0599582	0.427623	0.690942	0.753864	FALSE	27.836	27.8583	27.7144	27.663	28.0024	27.7111	27.836	27.8583	27.7144	27.663	28.0024	27.7111
P31153;P31153-2;Q00266	P31153	IPI00010157;IPI00916889;IPI00909932;IPI00909877;IPI00021772	MAT2A	MAT2A	MAT2A;AMS2;MATA2;hCG_34602	ENSG00000151224;ENSG00000168906	4143;4144	10q	FALSE		FALSE	0.65081	TRUE	-0.0113519	0.259282	4	-0.00762803	-0.0143622	0.989229	0.991616	FALSE	27.7259	27.7383	27.4383	27.9182	27.803	27.1473	27.7259	27.7383	27.4383	27.9182	27.803	27.1473
Q14974;Q14974-2;J3KTM9;J3QR48;J3QKQ5;J3QRG4	Q14974	IPI00001639;IPI00922792	KPNB1	KPNB1	KPNB1;NTF97;hCG_1773668	ENSG00000108424	3837	17q	FALSE		FALSE	0.576698	TRUE	-0.0129165	0.201948	4	-0.058957	0.227982	0.83084	0.872042	FALSE	27.1878	27.5734	27.129	27.0993	27.1798	27.5724	27.1878	27.5734	27.129	27.0993	27.1798	27.5724
Q8NE71-2;Q8NE71;H0YGW7;A0A0G2JIC2;Q5STZ8;F5GYK6	Q8NE71-2	IPI00873899;IPI00013495;IPI00792186;IPI00642673	ABCF1	ABCF1	ABCF1;ABC50;DADB-129D20.7-001;DAMA-178G23.9-001;DAMC-83F13.6-001;DASS-182C6.1-001;DADB-129D20.7-002;DAMA-178G23.9-002;DAMC-83F13.6-002;DASS-182C6.1-002;hCG_26012	ENSG00000204574;ENSG00000206490;ENSG00000225989;ENSG00000231129;ENSG00000232169;ENSG00000236149;ENSG00000236342	23	6p	FALSE		FALSE	0.55825	FALSE	-0.0133676	0.0995316	4	-0.177883	1.6529	0.173696	0.247343	FALSE	25.2021	25.237	24.9333	25.155	25.1138	25.0635	25.2021	25.237	24.9333	25.155	25.1138	25.0635
A0A0A0MRN5;Q9NZT2-2;Q9NZT2;A0A087X028	A0A0A0MRN5	IPI00021537;IPI00216130;IPI00642693;IPI00449112;IPI00937682	OGFR	OGFR	OGFR;RP5-885L7.2-004;RP5-885L7.2-003	ENSG00000060491	11054	20q	FALSE		FALSE	0.592048	FALSE	-0.0138978	0.115865	4	0.259023	-2.3555	0.0780449	0.130354	FALSE	25.7955	25.5825	25.6026	25.8219	25.616	25.5009	25.7955	25.5825	25.6026	25.8219	25.616	25.5009
P00558;P00558-2;P07205	P00558	IPI00169383;IPI00916818;IPI00909158	PGK1	PGK1	PGK1;PGKA;MIG10;OK/SW-cl.110;hCG_20034	ENSG00000102144;ENSG00000170950	5230;5232	Xq	FALSE		FALSE	0.615905	FALSE	-0.0140302	0.464717	4	0.473161	-1.04836	0.353637	0.441514	FALSE	25.4503	26.5863	26.3682	25.5549	26.614	26.1939	25.4503	26.5863	26.3682	25.5549	26.614	26.1939
P16144-4;P16144-2;P16144-3;P16144;P16144-5;J3QRK0;J3QQL2;J3KSH9	P16144-4	IPI00027422;IPI00220848;IPI00909605	ITGB4	ITGB4	ITGB4	ENSG00000132470	3691	17q	FALSE		FALSE	0.671881	TRUE	-0.0152994	0.193048	4	1.4147	-7.40745	0.00177203	0.0074991	FALSE	27.4486	27.8116	27.3522	27.4209	27.7859	27.3598	27.4486	27.8116	27.3522	27.4209	27.7859	27.3598
P16144-4;P16144-2;P16144-3;P16144;P16144-5;J3QRK0;J3QQL2;J3KSH9	P16144-4	IPI00220845;IPI00220846;IPI00220847	ITGB4	ITGB4	ITGB4;hCG_27538	ENSG00000132470	3691	17q	FALSE		FALSE	0.671881	TRUE	-0.0152994	0.193048	4	1.0914	-5.73275	0.00458524	0.0151143	FALSE	27.4486	27.8116	27.3522	27.4209	27.7859	27.3598	27.4486	27.8116	27.3522	27.4209	27.7859	27.3598
Q96N67;Q96N67-4;Q96N67-2;Q96N67-5;Q96N67-3;Q96N67-6;A0A1B0GWE0;Q96N67-7;A0A1B0GUE9;A0A0C4DGY6;A0A1B0GVW2;Q8NF50-4;Q8NF50-2;Q8NF50-3;Q8NF50;K7EP51;A2A369;A0A0U1RQJ5;A0A0U1RRC1;A0A0U1RR97	Q96N67	IPI00815886;IPI00807434;IPI00816106;IPI00513791;IPI00815633;IPI00183572;IPI00043678;IPI00550786;REV_IPI00017968	DOCK7	DOCK7	DOCK7;KIAA1771	ENSG00000107099;ENSG00000116641;ENSG00000130158	81704;85440;57572	9p	FALSE		FALSE	0.660179	TRUE	-0.0160179	0.161426	4	0.106284	-0.757632	0.490853	0.578075	FALSE	25.5563	25.4277	25.364	25.318	25.2489	25.7331	25.5563	25.4277	25.364	25.318	25.2489	25.7331
P78371;F5GWF6;P78371-2;F8VQ14	P78371	IPI00297779;IPI00791487	CCT2	CCT2	CCT2;99D8.1;CCTB;hCG_24460	ENSG00000166226	10576	12q	FALSE		FALSE	0.631762	TRUE	-0.0190192	0.0855734	4	-0.150362	1.53486	0.199611	0.276658	FALSE	27.9267	27.9662	28.1349	28.0638	28.0288	27.8781	27.9267	27.9662	28.1349	28.0638	28.0288	27.8781
Q07666;Q07666-2;Q07666-3	Q07666	IPI00008575;IPI00479209;IPI00385834;IPI00082310;IPI00166708;IPI00903310	KHDRBS1	KHDRBS1	KHDRBS1;SAM68;hCG_41606	ENSG00000121774	10657	1p	FALSE		FALSE	0.602619	TRUE	-0.0225243	0.188516	4	-0.195564	0.9179	0.41061	0.499629	FALSE	26.9929	27.0262	27.3213	27.394	26.8683	27.0105	26.9929	27.0262	27.3213	27.394	26.8683	27.0105
P07237;H7BZ94;H0Y3Z3;I3L398;I3L4M2;I3L312;I3NI03;I3L0S0;I3L3U6;I3L514;I3L3P5	P07237	IPI00010796;IPI00878551;IPI00879437;IPI00911004	P4HB	P4HB	P4HB;ERBA2L;PDI;PDIA1;PO4DB;hCG_95895	ENSG00000185624	5034	17q	FALSE		FALSE	0.600076	TRUE	-0.0229301	0.236892	4	-0.195522	0.728569	0.506629	0.589411	FALSE	27.3468	27.6117	26.8533	27.2307	27.3975	27.1148	27.3468	27.6117	26.8533	27.2307	27.3975	27.1148
P46783;A0A2R8Y6L3;F6U211;A0A2R8Y7H1;A0A2R8YFH6;A0A1W2PQS6;S4R435;Q9NQ39	P46783	IPI00008438;IPI00749512;IPI00478810;IPI00025842;IPI00398673;IPI00791589;IPI00816715	RPS10;RPS10-NUDT3;RPS10P5	RPS10	RPS10;hCG_1743714;RP11-375E1__A.4-005;RPS10P5;RPS10L	ENSG00000124614;ENSG00000270800	6204;100529239	6p	FALSE		FALSE	0.591007	TRUE	-0.0281893	0.246468	3	-0.374765	1.40617	0.254353	0.340048	FALSE	25.7377	#N/A	25.9095	25.616	25.6062	26.1641	25.7377	#N/A	25.9095	25.616	25.6062	26.1641
P29992;K7EL62;A0A087WVZ3	P29992	IPI00305551;IPI00000695	GNA11	GNA11	GNA11;GA11	ENSG00000088256	2767	19p	FALSE		FALSE	0.611048	TRUE	-0.0300113	0.131034	4	0.29948	-2.51455	0.0657374	0.113765	FALSE	27.461	27.4731	27.3718	27.5353	27.5294	27.1511	27.461	27.4731	27.3718	27.5353	27.5294	27.1511
P46379-3;P46379;P46379-2;A0A0G2JK23;A0A024RCR6;P46379-5;A0A0G2JL47;P46379-4;A0A0G2JJM1;X6REW1;F6S6P2;F6VEM6;F6U341;F6X9W3;F6TC96;A0A1B0GX79;F6WML8;A0A0G2JJR8;H0Y710;F6XTU0;F6U1F2;F6UR09;A0A0G2JIB3;A0A0G2JIA9;A0A0G2JJ92;H0Y759;H0Y7K4;H0Y4L1	P46379-3	IPI00892541;IPI00645431;IPI00894269;IPI00465128;IPI00894467;IPI00640922;IPI00642962;IPI00513728;IPI00894130;IPI00941157;IPI00796135;IPI00641784;IPI00788873;IPI00641833;IPI00939983;IPI00795207;IPI00829720;IPI00795787;IPI00790683;IPI00793299;IPI00792708	BAG6;BAT3	BAG6	BAT3;DAMA-236L13.16-004;DADB-70P7.10-004;DAMC-157M7.11-004;G3;DADB-70P7.10-002;DAMA-236L13.16-002;DAMC-157M7.11-002;hCG_2005629;DADB-70P7.10-003;DAMA-236L13.16-003;DAMC-157M7.11-003;XXbac-BPG296P20.4-030;XXbac-BCX270M2.3-030;DAQB-195H10.3-030;DAMA-236L13.16-030;DADB-70P7.10-030;DAMC-157M7.11-030;DASS-336N12.2-030	ENSG00000096155;ENSG00000204463;ENSG00000227761;ENSG00000228760;ENSG00000229524;ENSG00000233348;ENSG00000234651	7917	6p	FALSE		FALSE	0.612293	TRUE	-0.0348236	0.116493	3	-0.13986	0.901648	0.4337	0.522622	FALSE	25.0706	24.84	24.8241	24.9502	#N/A	24.8033	25.0706	24.84	24.8241	24.9502	#N/A	24.8033
P08754	P08754	IPI00220578	GNAI3	GNAI3	GNAI3;RP5-1160K1.2-001;hCG_1997731	ENSG00000065135	2773	1p	FALSE		FALSE	0.677286	FALSE	-0.0354486	0.195921	4	-0.183206	0.754166	0.492715	0.578493	FALSE	27.9362	28.0689	27.9817	27.6335	28.2983	27.9487	27.9362	28.0689	27.9817	27.6335	28.2983	27.9487
Q92900-2;Q92900	Q92900-2	IPI00034049;IPI00399170;IPI00445531	UPF1	UPF1	UPF1;KIAA0221;RENT1;pNORF1	ENSG00000005007	5976	19p	FALSE		FALSE	0.658762	TRUE	-0.0359362	0.224767	4	-0.413044	1.67777	0.168695	0.241603	FALSE	28.618	28.1508	28.4309	28.2774	28.7084	28.1061	28.618	28.1508	28.4309	28.2774	28.7084	28.1061
Q9Y6G9;E9PHI6;C9JGM7;C9JLW1	Q9Y6G9	IPI00007675;IPI00909015;IPI00927867;IPI00796377	DYNC1LI1	DYNC1LI1	DYNC1LI1;DNCLI1;hCG_19232;DKFZp686A1525	ENSG00000144635	51143	3p	FALSE		FALSE	0.656881	TRUE	-0.0376483	0.219126	4	0.0869923	-0.568809	0.599902	0.671588	FALSE	25.738	25.3316	25.3144	25.7445	25.3602	25.1663	25.738	25.3316	25.3144	25.7445	25.3602	25.1663
Q9Y2Z0;Q9Y2Z0-2	Q9Y2Z0	IPI00828150;IPI00791573;IPI00001672	SUGT1	SUGT1	SUGT1;RP11-93H24.2-003;hCG_29566	ENSG00000165416	10910	13q	FALSE		FALSE	0.577857	FALSE	-0.0388533	0.142326	4	0.349514	-2.72872	0.0525124	0.0957986	FALSE	25.997	25.8042	26.0229	25.7223	25.8438	26.1414	25.997	25.8042	26.0229	25.7223	25.8438	26.1414
Q96KB5-2;Q96KB5;E5RFX4	Q96KB5-2	IPI00306708	PBK	PBK	PBK;TOPK	ENSG00000168078	55872	8p	FALSE		FALSE	0.616881	FALSE	-0.0434218	0.250002	3	0.0945635	-0.551936	0.619446	0.689159	FALSE	25.0697	24.6912	25.2264	#N/A	24.7606	25.1441	25.0697	24.6912	25.2264	#N/A	24.7606	25.1441
Q15365	Q15365	IPI00016610	PCBP1	PCBP1	PCBP1;hCG_1776997	ENSG00000169564	5093	2p	FALSE		FALSE	0.628095	TRUE	-0.0442214	0.150507	4	-0.108138	0.424678	0.692918	0.75536	FALSE	28.661	28.5137	28.1711	28.4378	28.4505	28.3249	28.661	28.5137	28.1711	28.4378	28.4505	28.3249
P22314-2;P22314;Q5JRR6;Q5JRR9;Q5JRS0;Q5JRS2;Q5JRS1;Q5JRS3	P22314-2	IPI00645078;IPI00908755;IPI00026119;IPI00641319;IPI00644183;IPI00552452;IPI00646990;IPI00647463;IPI00383182	UBA1	UBA1	UBA1;A1S9T;UBE1	ENSG00000130985	7317	Xp	FALSE		FALSE	0.655544	FALSE	-0.0463324	0.0161893	4	0.277187	-19.9835	3.70042e-05	0.000802188	FALSE	26.7681	26.7146	26.7405	26.7027	26.6956	26.6859	26.7681	26.7146	26.7405	26.7027	26.6956	26.6859
O15111;Q9UPZ9-2;Q9UPZ9	O15111	IPI00005104	CHUK	CHUK	CHUK;IKKA;TCF16	ENSG00000213341	1147	10q	FALSE		FALSE	0.633595	TRUE	-0.0512623	0.207366	3	-0.148508	0.468955	0.671077	0.738007	FALSE	24.909	25.0164	24.7871	#N/A	24.5995	25.1064	24.909	25.0164	24.7871	#N/A	24.5995	25.1064
A0A024R4E5;Q00341;Q00341-2;H0Y394;H7C0A4;C9JIZ1;H7BZC3;H7C2D1;C9J5E5;C9JHS7;C9JHZ8;C9JES8;C9JZI8	A0A024R4E5	IPI00022228;IPI00443983;IPI00894047;IPI00893650;IPI00442135;IPI00893636;IPI00893741;IPI00892548;IPI00892886;IPI00893773;IPI00894070;IPI00893433;IPI00892788;IPI00894200;IPI00893806;IPI00894372;IPI00893626;IPI00941714;IPI00893892;IPI00893483;IPI00894089;IPI00893195	HDLBP	HDLBP	HDLBP;HBP;VGL;DKFZp686L08115	ENSG00000115677	3069	2q	FALSE		FALSE	0.574847	TRUE	-0.0517756	0.118247	4	0.0714871	-1.04242	0.356074	0.443668	FALSE	25.1178	24.7915	24.8102	24.9467	24.7636	24.854	25.1178	24.7915	24.8102	24.9467	24.7636	24.854
A0A024R4E5;Q00341;Q00341-2;H0Y394;H7C0A4;C9JIZ1;H7BZC3;H7C2D1;C9J5E5;C9JHS7;C9JHZ8;C9JES8;C9JZI8	A0A024R4E5	IPI00894287	HDLBP	HDLBP	HDLBP	ENSG00000115677	3069	2q	FALSE		FALSE	0.574847	TRUE	-0.0517756	0.118247	4	0.180242	-1.96215	0.121255	0.18555	FALSE	25.1178	24.7915	24.8102	24.9467	24.7636	24.854	25.1178	24.7915	24.8102	24.9467	24.7636	24.854
E9PLK3;P55786;P55786-2;A6NEC2;H0YDG0;E9PP11;A6NEC2-2;H0YCQ5;E9PJY4;E9PJ74;E9PPD4;A6NEC2-3;E9PI82;E9PJF9;E9PRQ5;E9PPZ2	E9PLK3	IPI00026216;IPI00455333;IPI00902599;IPI00902662;IPI00902884	NPEPPS	NPEPPS	NPEPPS;PSA	ENSG00000141279	9520	17q	FALSE		TRUE	0.625333	FALSE	-0.0520362	0.159693	4	0.192114	-1.52887	0.201026	0.278001	FALSE	27.2926	26.9468	26.8379	27.0611	26.81	27.0501	27.2926	26.9468	26.8379	27.0611	26.81	27.0501
Q9NWH9;H7C3F4;Q9NWH9-3;H0YMM0;H0YKH2;H0YKU6;H0YL55;H7BXE3	Q9NWH9	IPI00792743;IPI00019996;IPI00790299;IPI00791423;IPI00792073;IPI00171749;IPI00790825	SLTM	SLTM	SLTM;MET	ENSG00000137776	79811	15q	FALSE		FALSE	0.543152	FALSE	-0.0549297	0.295999	4	0.11228	-0.564901	0.602318	0.673083	FALSE	24.7713	24.7574	25.4335	25.3046	24.6479	24.8449	24.7713	24.7574	25.4335	25.3046	24.6479	24.8449
P50570;P50570-5;P50570-4;P50570-2;P50570-3;E5RHK8;K7EMQ3;Q9UQ16;Q9UQ16-4;Q9UQ16-2;Q9UQ16-3;Q9UQ16-5;Q05193-2;Q05193;Q05193-5;Q05193-3;A0A0D9SFE4;A0A0U1RQP1;A0A0D9SFB1;E5RIK2;A0A1B0GU67;A0A1B0GUX5;K7EPK9;H7C5U0	P50570	IPI00218889;IPI00181352;IPI00942160	DNM2	DNM2	DNM2;DYN2	ENSG00000079805;ENSG00000106976;ENSG00000197959	1785;1759;26052	19p	FALSE		FALSE	0.603143	TRUE	-0.0551575	0.141499	4	0.565299	-4.38488	0.0118298	0.0298379	FALSE	25.6579	25.9693	26.0478	25.7861	25.9868	25.7367	25.6579	25.9693	26.0478	25.7861	25.9868	25.7367
P50570;P50570-5;P50570-4;P50570-2;P50570-3;E5RHK8;K7EMQ3;Q9UQ16;Q9UQ16-4;Q9UQ16-2;Q9UQ16-3;Q9UQ16-5;Q05193-2;Q05193;Q05193-5;Q05193-3;A0A0D9SFE4;A0A0U1RQP1;A0A0D9SFB1;E5RIK2;A0A1B0GU67;A0A1B0GUX5;K7EPK9;H7C5U0	P50570	IPI00033022;IPI00514550;IPI00556437;IPI00444873;IPI00445318	DNM2	DNM2	DNM2;DYN2	ENSG00000079805;ENSG00000106976;ENSG00000197959	1785;1759;26052	19p	FALSE		FALSE	0.603143	TRUE	-0.0551575	0.141499	4	0.541845	-4.21913	0.013487	0.0330391	FALSE	25.6579	25.9693	26.0478	25.7861	25.9868	25.7367	25.6579	25.9693	26.0478	25.7861	25.9868	25.7367
Q8NFJ5;H0YFN2;F5GWG3	Q8NFJ5	IPI00022624	GPRC5A	GPRC5A	GPRC5A;GPCR5A;RAI3;RAIG1;hCG_27693	ENSG00000013588	9052	12p	FALSE		FALSE	0.702968	FALSE	-0.0556303	0.0930806	4	0.209626	-2.84975	0.0464076	0.0865928	FALSE	26.6885	26.605	26.7776	26.7501	26.4845	26.6695	26.6885	26.605	26.7776	26.7501	26.4845	26.6695
I3L0N3;P46459;I3L2G1;I3L0L3;K7EQD6;I3L338;I3L4Q9	I3L0N3	IPI00006451;IPI00936987;IPI00794412;IPI00748065	NSF	NSF	NSF	ENSG00000073969;ENSG00000276262;ENSG00000278174	4905	17q	FALSE		FALSE	0.591873	FALSE	-0.0558584	0.106213	4	0.414388	-4.42738	0.0114452	0.0289851	FALSE	26.6303	26.7277	26.385	26.4954	26.4953	26.5848	26.6303	26.7277	26.385	26.4954	26.4953	26.5848
Q8TD19;G3V459;G3V2Z5	Q8TD19	IPI00301609	NEK9	NEK9	NEK9;KIAA1995;NEK8;NERCC	ENSG00000119638	91754	14q	FALSE		FALSE	0.622984	TRUE	-0.0586597	0.242703	4	-0.1391	0.331437	0.756952	0.810277	FALSE	26.6172	26.4374	26.4244	26.8304	26.4542	26.0185	26.6172	26.4374	26.4244	26.8304	26.4542	26.0185
P11586;F5H2F4;V9GYY3	P11586	IPI00218342;IPI00794900	MTHFD1	MTHFD1	MTHFD1;MTHFC;MTHFD;hCG_41677	ENSG00000100714	4522	14q	FALSE		FALSE	0.673254	FALSE	-0.059514	0.156778	4	0.111006	-1.08765	0.337899	0.425884	FALSE	27.0172	26.9138	26.7376	26.9562	26.9715	26.5625	27.0172	26.9138	26.7376	26.9562	26.9715	26.5625
Q14847;Q14847-2;C9J9W2;Q14847-3;F6S2S5;K7ESD6;O76041-2	Q14847	IPI00000861;IPI00386803;IPI00883946;IPI00909678;IPI00909481;IPI00909939;IPI00015157	LASP1	LASP1	LASP1;MLN50	ENSG00000002834;ENSG00000078114	3927;10529	17q	FALSE		FALSE	0.495829	FALSE	-0.0609265	0.0503661	4	0.644162	-13.9993	0.000151042	0.00156085	FALSE	27.215	27.2143	27.0659	27.0995	27.1212	27.0917	27.215	27.2143	27.0659	27.0995	27.1212	27.0917
P50990;P50990-2;P50990-3;H7C4C8;H7C2U0	P50990	IPI00784090;IPI00797206	CCT8	CCT8	CCT8;CCTQ;KIAA0002;hCG_1810843	ENSG00000156261	10694	21q	FALSE		FALSE	0.683571	TRUE	-0.0638038	0.10154	4	-0.135797	0.709012	0.517455	0.597543	FALSE	28.1475	28.1799	27.9722	27.9125	28.1814	28.0142	28.1475	28.1799	27.9722	27.9125	28.1814	28.0142
A6NDG6	A6NDG6	IPI00177008	PGP	PGP	PGP	ENSG00000184207	283871	16p	FALSE		FALSE	0.663476	FALSE	-0.0643607	0.152059	3	0.0619925	-0.830946	0.466957	0.555179	FALSE	24.5439	24.7493	24.4065	#N/A	24.3933	24.6111	24.5439	24.7493	24.4065	#N/A	24.3933	24.6111
P33993;P33993-3;P33993-2;C9J8M6	P33993	IPI00299904;IPI00376143;IPI00219740;IPI00925989	MCM7	MCM7	MCM7;CDC47;MCM2;hCG_2023614;tcag7.648	ENSG00000166508	4176	7q	FALSE		FALSE	0.61881	TRUE	-0.0654518	0.175995	4	-0.1297	0.365058	0.733551	0.791346	FALSE	25.7539	25.9449	26.0753	25.9346	26.0716	25.5715	25.7539	25.9449	26.0753	25.9346	26.0716	25.5715
P60981;P60981-2;F6RFD5	P60981	IPI00473014;IPI00845388;IPI00935521;IPI00788232;IPI00869284	DSTN	DSTN	DSTN;ACTDP;DSN;hCG_2019292	ENSG00000125868	11034	20p	FALSE		FALSE	0.619619	FALSE	-0.0675612	0.156716	4	0.186841	-1.62334	0.17984	0.254221	FALSE	26.8851	26.4458	26.7593	26.4883	26.7869	26.6122	26.8851	26.4458	26.7593	26.4883	26.7869	26.6122
P17252;J3KRN5;H3BV73;P05771;P05771-2	P17252	IPI00385449;IPI00748556;IPI00007128;IPI00921946;IPI00922927;IPI00887297	PRKCA	PRKCA	PRKCA;PKCA;PRKACA;hCG_29268	ENSG00000154229;ENSG00000166501	5578;5579	17q	FALSE		FALSE	0.637607	TRUE	-0.0678135	0.185839	4	0.0930631	-0.865678	0.4355	0.523664	FALSE	26.511	26.8796	26.7123	26.93	26.426	26.5434	26.511	26.8796	26.7123	26.93	26.426	26.5434
Q9Y6M7-7;Q9Y6M7;Q9Y6M7-6;Q9Y6M7-8;Q9Y6M7-13;Q9Y6M7-2;Q9Y6M7-14;Q9Y6M7-9;E9PFN4;Q9Y6M7-12;Q9Y6M7-10;Q9Y6M7-11;A0A0A0MST8;C9JRP1;Q9Y6M7-3;Q9Y6M7-4;Q9Y6M7-5;H7C3C4	Q9Y6M7-7	IPI00926820;IPI00926934;IPI00021058;IPI00940366;IPI00328342;IPI00927034;IPI00924711;IPI00927879;IPI00387156;IPI00926539;IPI00926896;IPI00927639;IPI00927188;IPI00719704;IPI00719757;IPI00924940	SLC4A7	SLC4A7	SLC4A7;BT;NBC2;NBC2B;NBC3;SBC2;SLC4A6	ENSG00000033867	9497	3p	FALSE		FALSE	0.774143	FALSE	-0.0715229	0.0871242	4	-0.255236	2.10863	0.102649	0.162104	FALSE	25.0739	25.0688	25.2686	25.0568	24.9713	25.1686	25.0739	25.0688	25.2686	25.0568	24.9713	25.1686
Q92616	Q92616	IPI00001159;IPI00788818;IPI00789420	GCN1L1	GCN1L1	GCN1L1;KIAA0219	ENSG00000089154	10985	12q	FALSE		FALSE	0.674571	TRUE	-0.0749488	0.0643662	4	-0.190001	1.78746	0.148388	0.21752	FALSE	27.2769	27.1672	27.1558	27.1281	27.2126	27.0343	27.2769	27.1672	27.1558	27.1281	27.2126	27.0343
P53992;G5EA31;P53992-2;A0A0U1RR49	P53992	IPI00024661;IPI00873629;IPI00187159;IPI00943179	SEC24C	SEC24C	SEC24C;KIAA0079	ENSG00000176986	9632	10q	FALSE		FALSE	0.611825	FALSE	-0.0754156	0.235826	4	0.343994	-1.77847	0.149952	0.218782	FALSE	25.7583	25.6262	25.3016	25.1243	25.5531	25.7824	25.7583	25.6262	25.3016	25.1243	25.5531	25.7824
A0A0A0MSW4;P48739;P48739-2;P48739-3;B3KYB6;B3KYB7	A0A0A0MSW4	IPI00395939;IPI00334907;IPI00942080;IPI00878839;IPI00879061	PITPNB	PITPNB	PITPNB;hCG_41089;RP3-353E16.2-003	ENSG00000180957	23760	22q	FALSE		FALSE	0.551369	FALSE	-0.0755768	0.159896	4	0.0415185	-0.732324	0.50457	0.587564	FALSE	25.271	25.1707	25.1068	24.9805	25.411	24.9302	25.271	25.1707	25.1068	24.9805	25.411	24.9302
Q96RS6-3;Q96RS6-2;Q96RS6	Q96RS6-3	IPI00797537;IPI00306398;IPI00789225	NUDCD1	NUDCD1	NUDCD1;CML66	ENSG00000120526	84955	8q	FALSE		FALSE	0.632667	FALSE	-0.0770342	0.100799	3	-0.362969	2.83667	0.0658267	0.113765	FALSE	#N/A	25.29	25.1475	25.1327	25.0316	25.2609	#N/A	25.29	25.1475	25.1327	25.0316	25.2609
Q9Y490;Q9Y4G6;H0YMT1;A0A1B0GVU7	Q9Y490	IPI00298994;IPI00642355;IPI00007134;REV_IPI00011069;REV_IPI00006516;REV_IPI00909037	TLN1	TLN1	TLN1;KIAA1027;TLN;RP11-112J3.1-001	ENSG00000137076;ENSG00000171914	7094;83660	9p	FALSE		FALSE	0.65619	TRUE	-0.0790139	0.161533	4	0.389475	-2.90027	0.0441059	0.0831407	FALSE	26.4922	27.0025	26.5711	26.5619	26.6668	26.6	26.4922	27.0025	26.5711	26.5619	26.6668	26.6
Q9NR30;Q9NR30-2;A0A087WVC1;Q9BQ39	Q9NR30	IPI00302281;IPI00925037;IPI00926269;IPI00925339;IPI00925990;IPI00925260	DDX21	DDX21	DDX56;DDX21;NOH61;hCG_18300;tcag7.1105	ENSG00000107625;ENSG00000165732	79009;9188	10q	FALSE		FALSE	0.635476	TRUE	-0.0855138	0.179322	4	-0.611216	2.93161	0.042745	0.0815625	FALSE	26.6557	26.7652	27.2098	26.9084	26.7243	26.7415	26.6557	26.7652	27.2098	26.9084	26.7243	26.7415
E9PFR3;Q14738;H0Y8C4;Q14738-2;Q14738-3;H7C5Q9;H0YJ35	E9PFR3	IPI00000030;IPI00219543;IPI00219544	PPP2R5D	PPP2R5D	PPP2R5D	ENSG00000078304;ENSG00000112640	5527;5528	14q	FALSE		FALSE	0.610175	FALSE	-0.0900384	0.152793	4	0.245239	-2.19433	0.0932409	0.149907	FALSE	25.6312	25.3503	25.1181	25.2674	25.3441	25.218	25.6312	25.3503	25.1181	25.2674	25.3441	25.218
H3BT71;P38159;H0Y6E7;P38159-2;Q96E39;H3BR27;H3BUY5;P38159-3;H3BNC1;A0A1B0GUK8;O75526;Q8IZ40;Q8N7X1	H3BT71	IPI00465373;IPI00553183;IPI00647840;IPI00465006	RBMX;RBMXL1	RBMX	CCBL2;KAT3;RBMXL1;hCG_23341	ENSG00000147274;ENSG00000167771;ENSG00000170748;ENSG00000175718;ENSG00000213516	27316;283248;27288;139804;494115	Xq	FALSE		FALSE	0.528467	TRUE	-0.0905583	0.269138	4	-0.277434	0.69435	0.525681	0.604243	FALSE	26.7494	26.4361	27.1631	26.9209	26.7905	26.3655	26.7494	26.4361	27.1631	26.9209	26.7905	26.3655
H3BT71;P38159;H0Y6E7;P38159-2;Q96E39;H3BR27;H3BUY5;P38159-3;H3BNC1;A0A1B0GUK8;O75526;Q8IZ40;Q8N7X1	H3BT71	IPI00061178;IPI00643486;IPI00398308	RBMX;RBMXL1	RBMX	CCBL2;DKFZp547N1117;RBMXL1;RP4-531M19.2-001;hCG_23341	ENSG00000147274;ENSG00000167771;ENSG00000170748;ENSG00000175718;ENSG00000213516	27316;283248;27288;139804;494115	Xq	FALSE		FALSE	0.528467	TRUE	-0.0905583	0.269138	4	-0.354448	0.980498	0.382356	0.469837	FALSE	26.7494	26.4361	27.1631	26.9209	26.7905	26.3655	26.7494	26.4361	27.1631	26.9209	26.7905	26.3655
H3BT71;P38159;H0Y6E7;P38159-2;Q96E39;H3BR27;H3BUY5;P38159-3;H3BNC1;A0A1B0GUK8;O75526;Q8IZ40;Q8N7X1	H3BT71	IPI00304692;IPI00939558;IPI00816796;IPI00552938;IPI00936309	RBMX;RBMXL1	RBMX	RBMX;HNRPG;RBMXP1	ENSG00000147274;ENSG00000167771;ENSG00000170748;ENSG00000175718;ENSG00000213516	27316;283248;27288;139804;494115	Xq	FALSE		FALSE	0.528467	TRUE	-0.0905583	0.269138	4	-0.0495914	-0.152215	0.886386	0.912758	FALSE	26.7494	26.4361	27.1631	26.9209	26.7905	26.3655	26.7494	26.4361	27.1631	26.9209	26.7905	26.3655
Q93009-3;Q93009;H3BND8;F5H2X1;H3BUV0;H3BTM1;H3BRA2;H3BQD1;H3BMF6	Q93009-3	IPI00003965;IPI00646721;IPI00922910	USP7	USP7	USP7;HAUSP	ENSG00000187555	7874	16p	FALSE		FALSE	0.570137	TRUE	-0.0914244	0.173488	3	-0.425656	1.92654	0.149674	0.218632	FALSE	#N/A	25.6643	26.0893	25.6758	25.838	25.8423	#N/A	25.6643	26.0893	25.6758	25.838	25.8423
P41250;H7C443	P41250	IPI00783097;IPI00917798;IPI00917627	GARS	GARS	GARS	ENSG00000106105	2617	7p	TRUE	Matrix	TRUE	0.624286	FALSE	-0.094424	0.163387	4	-0.0090453	-0.522556	0.628889	0.697729	FALSE	28.476	28.4863	28.2871	28.0375	28.5466	28.382	28.476	28.4863	28.2871	28.0375	28.5466	28.382
P41250;H7C443	P41250	IPI00915808	GARS	GARS	GARS	ENSG00000106105	2617	7p	TRUE	Matrix	TRUE	0.624286	FALSE	-0.094424	0.163387	4	0.512374	-3.71388	0.0205842	0.0458818	FALSE	28.476	28.4863	28.2871	28.0375	28.5466	28.382	28.476	28.4863	28.2871	28.0375	28.5466	28.382
Q06124-2;Q06124;Q06124-3;A0A1W2PPU4;A0A0U1RRI0;H0YF12	Q06124-2	IPI00658023;IPI00298347;IPI00658002	PTPN11	PTPN11	PTPN11;PTP2C;SHPTP2;hCG_1782075;BPTP-3	ENSG00000179295	5781	12q	FALSE		FALSE	0.634063	TRUE	-0.0956833	0.145163	4	-0.149561	0.37115	0.729348	0.788176	FALSE	25.8372	26.1133	25.8297	25.7227	26.0534	25.7171	25.8372	26.1133	25.8297	25.7227	26.0534	25.7171
Q13308-3;Q13308-2;Q13308;Q13308-6;Q13308-4;H0Y8F1;C9JQR6;Q13308-5;Q86X91;F8WDG7;H7C5L0	Q13308-3	IPI00298292;IPI00478565;IPI00170814;IPI00168813;IPI00174794;IPI00555762;IPI00186793;IPI00743413;IPI00922030	PTK7	PTK7	PTK7;CCK4	ENSG00000112655	5754	6p	FALSE		FALSE	0.672162	FALSE	-0.0961118	0.589543	2	-0.142887	0.0793416	0.943985	0.955488	FALSE	#N/A	24.7853	24.6314	#N/A	25.1967	24.0277	#N/A	24.7853	24.6314	#N/A	25.1967	24.0277
P62081;B5MCP9;A0A2R8Y623	P62081	IPI00013415;IPI00478287;IPI00893703;IPI00798077;IPI00796554;IPI00797077;IPI00942012	RPS7	RPS7	RPS7;hCG_1784266	ENSG00000171863	6201	2p	FALSE		FALSE	0.606524	TRUE	-0.0963087	#N/A	#N/A	-0.426997	#N/A	#N/A	#N/A	FALSE	26.0997	25.9865	26.0125	25.9366	#N/A	#N/A	26.0997	25.9865	26.0125	25.9366	#N/A	#N/A
P63151;P63151-2;E5RFR9;Q00005-7;Q00005-3;E5RIY1;Q9Y2T4-2;Q00005-5;Q00005-4;Q66LE6;Q00005-2;Q9Y2T4;Q00005;Q9Y2T4-4;Q00005-6;Q9Y2T4-3;A0A1W2PQI2;E5RJV2;E5RHQ2	P63151	IPI00798041;IPI00332511;IPI00472385;IPI00789032;IPI00789417	PPP2R2A	PPP2R2A	PPP2R2A;hCG_17162	ENSG00000074211;ENSG00000156475;ENSG00000175470;ENSG00000221914	5522;5521;55844;5520	4p	FALSE		FALSE	0.554026	TRUE	-0.0966112	0.207382	4	0.259537	-1.71735	0.161048	0.231984	FALSE	26.7594	26.4356	26.1547	26.396	26.5219	26.142	26.7594	26.4356	26.1547	26.396	26.5219	26.142
P49756;E9PQU5;P49756-2;P49756-3	P49756	IPI00004273;IPI00925670;IPI00924634;IPI00926163	RBM25	RBM25	RBM25;RNPC7	ENSG00000119707	58517	14q	FALSE		FALSE	0.652381	TRUE	-0.0971858	0.210248	4	-0.401343	1.44666	0.221535	0.301676	FALSE	25.2101	25.2484	25.82	25.4638	25.3097	25.2136	25.2101	25.2484	25.82	25.4638	25.3097	25.2136
P40227;P40227-2;Q92526;Q92526-2;Q92526-3;J3KRI6	P40227	IPI00027626;IPI00552590	CCT6A	CCT6A	CCT6A;CCT6;CCTZ	ENSG00000132141;ENSG00000146731	10693;908	17q	FALSE		FALSE	0.628714	TRUE	-0.098532	0.0913573	4	-0.12269	0.26443	0.804515	0.852402	FALSE	27.542	27.4488	27.7357	27.4204	27.5401	27.4704	27.542	27.4488	27.7357	27.4204	27.5401	27.4704
Q14155-6;Q14155;Q14155-3;B1ALK7;Q14155-2;Q14155-5;Q14155-1;A0A2R8YG42;E9PDQ5;E7EUY6;E7EU80;C9JDI6;C9JAD7;E7ENL8;F6SJA5;Q15052-2;Q15052;B1ANY6	Q14155-6	IPI00900260;IPI00449906;IPI00641543;IPI00449909;IPI00449908;IPI00449907;IPI00900378;IPI00790992;IPI00922898	ARHGEF7	ARHGEF7	ARHGEF7;COOL1;KIAA0142;P85SPR;PAK3BP;PIXB;Nbla10314;RP11-494P5.1-001;RP11-494P5.1-004	ENSG00000102606;ENSG00000129675	8874;9459	13q	FALSE		FALSE	0.577983	TRUE	-0.101794	0.178424	4	-0.117292	0.0868595	0.934958	0.948036	FALSE	25.5373	25.9296	25.4461	25.6581	25.61	25.3395	25.5373	25.9296	25.4461	25.6581	25.61	25.3395
Q92538-3;Q92538-2;Q92538	Q92538-3	IPI00021954;REV_IPI00640910;REV_IPI00645351	GBF1	GBF1	GBF1;KIAA0248	ENSG00000107862	8729	10q	FALSE		FALSE	0.671286	FALSE	-0.102663	0.155322	4	0.257918	-2.32151	0.0810025	0.134036	FALSE	25.7837	25.8497	25.7892	25.9279	25.777	25.4097	25.7837	25.8497	25.7892	25.9279	25.777	25.4097
P31948;P31948-2;P31948-3;F5H783;F5GXD8;H0YGI8	P31948	IPI00013894;IPI00479946;IPI00908463	STIP1	STIP1	STIP1	ENSG00000168439	10963	11q	FALSE		FALSE	0.554345	FALSE	-0.10316	0.163664	4	-0.0960424	-0.0434883	0.967397	0.974435	FALSE	27.1088	27.0086	27.104	26.7579	27.2849	26.8691	27.1088	27.0086	27.104	26.7579	27.2849	26.8691
O75351;Q6PIW4-2;Q6PIW4	O75351	IPI00182728;IPI00645370	VPS4B	VPS4B	VPS4B;SKD1;VPS42;hCG_34094	ENSG00000119541;ENSG00000132436	9525;63979	18q	FALSE		FALSE	0.607976	FALSE	-0.104676	0.22922	4	0.263852	-1.60775	0.183169	0.257885	FALSE	25.9318	25.8765	26.0625	26.1862	25.4306	25.9399	25.9318	25.8765	26.0625	26.1862	25.4306	25.9399
P04843;B7Z4L4;F8WF32	P04843	IPI00025874;IPI00793589	RPN1	RPN1	RPN1;hCG_40106	ENSG00000163902	6184	3q	FALSE		FALSE	0.717286	TRUE	-0.105163	0.102107	4	0.13509	-2.35295	0.0782627	0.130543	FALSE	26.4619	26.5559	26.2336	26.2651	26.2891	26.3818	26.4619	26.5559	26.2336	26.2651	26.2891	26.3818
A0A2R8YFH5;Q15437;Q5QPE2;Q5QPE1;G3V4V1;G3V1W4;G3V3G5;G3V2R6	A0A2R8YFH5	IPI00478968	SEC23B	SEC23B	SEC23B;RP11-379J5.1-008	ENSG00000100934;ENSG00000101310	10484;10483	14q	FALSE		FALSE	0.616589	FALSE	-0.106936	0.209257	4	1.29668	-6.70764	0.00257107	0.00983843	FALSE	26.566	26.8482	26.3057	26.1891	26.5945	26.6154	26.566	26.8482	26.3057	26.1891	26.5945	26.6154
A0A2R8YFH5;Q15437;Q5QPE2;Q5QPE1;G3V4V1;G3V1W4;G3V3G5;G3V2R6	A0A2R8YFH5	IPI00017376;IPI00642931	SEC23B	SEC23B	SEC23B	ENSG00000100934;ENSG00000101310	10484;10483	14q	FALSE		FALSE	0.616589	FALSE	-0.106936	0.209257	4	-0.0667974	-0.191815	0.857231	0.890251	FALSE	26.566	26.8482	26.3057	26.1891	26.5945	26.6154	26.566	26.8482	26.3057	26.1891	26.5945	26.6154
A0A1B0GUA3;Q96EK5;A0A1B0GTE6;A0A0D9SFK7;A0A1B0GUH6;A0A1B0GV79;A0A1B0GW21;A0A1B0GVY9	A0A1B0GUA3	IPI00477355	KIAA1279	KIAA1279	KIAA1279;KBP	ENSG00000198954	26128	10q	FALSE		FALSE	0.579804	FALSE	-0.107184	0.0903027	4	0.403688	-5.65732	0.00481123	0.0157344	FALSE	25.4215	25.5573	25.5596	25.38	25.5515	25.2853	25.4215	25.5573	25.5596	25.38	25.5515	25.2853
Q9Y2L1;G3V1J5;Q9Y2L1-2;F2Z2C0	Q9Y2L1	IPI00746351;IPI00183462	DIS3	DIS3	DIS3;KIAA1008;RRP44	ENSG00000083520	22894	13q	FALSE		FALSE	0.631794	TRUE	-0.108851	0.223723	4	0.113468	-0.993724	0.376604	0.464775	FALSE	25.3236	26.0843	25.6707	25.6318	25.6188	25.5015	25.3236	26.0843	25.6707	25.6318	25.6188	25.5015
Q15907;H3BMH2;H3BSC1;P62491-2;P62491;B4DQU5;M0R377;H3BN38	Q15907	IPI00941638;IPI00429190;IPI00795676;IPI00911020	RAB11B;RAB11A	RAB11B	RAB11A;RAB11;hCG_22519	ENSG00000103769;ENSG00000185236	8766;9230	15q	FALSE		FALSE	0.562007	TRUE	-0.111069	0.174105	4	0.241008	-2.02221	0.113212	0.175669	FALSE	26.2149	25.9888	26.2368	25.7405	26.2651	26.1017	26.2149	25.9888	26.2368	25.7405	26.2651	26.1017
Q15907;H3BMH2;H3BSC1;P62491-2;P62491;B4DQU5;M0R377;H3BN38	Q15907	IPI00020436;IPI00930720	RAB11B;RAB11A	RAB11B	RAB11B;YPT3	ENSG00000103769;ENSG00000185236	8766;9230	15q	FALSE		FALSE	0.562007	TRUE	-0.111069	0.174105	4	0.051283	-0.932495	0.403869	0.49287	FALSE	26.2149	25.9888	26.2368	25.7405	26.2651	26.1017	26.2149	25.9888	26.2368	25.7405	26.2651	26.1017
P63010-3;P63010;P63010-2;A0A087X253;A0A087WU93;A0A087WZQ6;A0A087WYD1;K7EN71;K7ERB2;K7EJ01;H7C034	P63010-3	IPI00784366;IPI00784156;IPI00790702;IPI00909735	AP2B1	AP2B1	AP2B1;ADTB2;CLAPB1;DKFZp781K0743;hCG_1992160	ENSG00000006125;ENSG00000100280	163;162	17q	FALSE		FALSE	0.636196	TRUE	-0.114821	0.170131	4	0.300177	-2.43929	0.0712629	0.120896	FALSE	25.5475	25.9478	25.7649	25.8812	25.5672	25.4672	25.5475	25.9478	25.7649	25.8812	25.5672	25.4672
P11171;P11171-2;Q4VB86;A0A2R8Y7Y3;P11171-5;A0A2R8YD30;P11171-3;P11171-4;P11171-6;P11171-7;A0A2R8Y570;A0A2R8YFR9;A0A2R8Y4N6;A0A2R8Y5G2;A0A2R8Y420;A0A2R8Y7N0;A0A2R8Y5Z6;A0A2R8Y6G5;A0A2R8YCW8;A0A2R8Y6D0;A0A1B0GWG0;A0A2R8Y783;A0A2R8Y5C8;A0A2R8Y6T6	P11171	IPI00003921;IPI00218697;IPI00218700;IPI00791144;IPI00218698;IPI00218699;IPI00739613;IPI00553103;IPI00218701;IPI00877070	EPB41	EPB41	EPB41;E41P;RP11-242O24.1-003;hCG_23375	ENSG00000159023	2035	1p	FALSE		FALSE	0.669348	TRUE	-0.115833	0.162197	4	-0.20685	0.561146	0.604645	0.675078	FALSE	25.6173	25.5774	25.6886	25.6461	25.6943	25.1954	25.6173	25.5774	25.6886	25.6461	25.6943	25.1954
P20042	P20042	IPI00021728;IPI00176637;IPI00816442	EIF2S2	EIF2S2	EIF2S2;EIF2B;hCG_2018881	ENSG00000125977	8894	20q	FALSE		FALSE	0.573	TRUE	-0.116327	0.141775	3	-0.0991176	-0.121387	0.911059	0.931575	FALSE	25.9857	26.2077	25.8407	25.9398	#N/A	25.8502	25.9857	26.2077	25.8407	25.9398	#N/A	25.8502
P47756-2;B1AK87;B1AK88;P47756;B1AK85	P47756-2	IPI00642256;IPI00218782;IPI00026185;IPI00646047;IPI00647677;IPI00903103	CAPZB	CAPZB	CAPZB;RP4-657E11.7-001;hCG_41078;RP4-657E11.7-008;RP4-657E11.7-002;RP4-657E11.7-009	ENSG00000077549	832	1p	FALSE		FALSE	0.616476	TRUE	-0.116335	0.156199	4	0.139902	-1.64045	0.176255	0.249561	FALSE	27.5101	27.8309	27.8413	27.4252	27.8127	27.5953	27.5101	27.8309	27.8413	27.4252	27.8127	27.5953
A0A087X1E4;P53365-3;P53365;P53365-2;E9PPY7;E9PRV8	A0A087X1E4	IPI00021257;IPI00909529;IPI00910034;IPI00908576	ARFIP2	ARFIP2	ARFIP2;POR1	ENSG00000132254	23647	11p	FALSE		FALSE	0.57631	TRUE	-0.12059	0.0859668	3	-0.434861	3.65572	0.0353505	0.0704748	FALSE	23.5885	#N/A	23.7403	23.6057	23.4445	23.5813	23.5885	#N/A	23.7403	#N/A	#N/A	#N/A
P39019;M0R2L9;M0QXK4;M0QYF7;M0R140;A0A075B6E2	P39019	IPI00215780	RPS19	RPS19	RPS19;hCG_1995572	ENSG00000105372	6223	19q	FALSE		FALSE	0.537873	TRUE	-0.121907	#N/A	#N/A	-0.364337	#N/A	#N/A	#N/A	FALSE	#N/A	#N/A	25.8105	25.154	26.1103	25.8015	#N/A	#N/A	25.8105	25.154	26.1103	25.8015
O95433;O95433-2;G3V438;H0YJG7;H0YJ63;G3V3W9;H0YJU2	O95433	IPI00030706	AHSA1	AHSA1	AHSA1;C14orf3;HSPC322;hCG_22266	ENSG00000100591	10598	14q	FALSE		FALSE	0.552587	FALSE	-0.125557	0.273789	4	-0.544484	1.53011	0.200732	0.277902	FALSE	25.4371	26.2098	25.9298	26.0425	25.5671	25.5905	25.4371	26.2098	25.9298	26.0425	25.5671	25.5905
F8VPD4;P27708;H7C3Z5;H7BZB3;H7C2E4;P31327-2;P31327;P31327-3	F8VPD4	IPI00301263;IPI00893035;IPI00893143;IPI00894050;IPI00893407	CAD	CAD	CAD	ENSG00000021826;ENSG00000084774	1373;790	2q	TRUE	Matrix	TRUE	0.649571	FALSE	-0.126437	0.18458	4	-0.0787925	-0.258124	0.809048	0.855751	FALSE	27.1737	26.7081	26.6255	26.6948	26.8377	26.5953	27.1737	26.7081	26.6255	26.6948	26.8377	26.5953
F8VPD4;P27708;H7C3Z5;H7BZB3;H7C2E4;P31327-2;P31327;P31327-3	F8VPD4	IPI00218695;IPI00333771;IPI00816770;IPI00014516;IPI00218694;IPI00925125;IPI00218696;IPI00926274;IPI00807611;IPI00926763;REV_IPI00797801	CAD	CAD	CALD1;CAD;CDM;DKFZp686P03208;DKFZp779D0769;hCG_17453	ENSG00000021826;ENSG00000084774	1373;790	2q	TRUE	Matrix	TRUE	0.649571	FALSE	-0.126437	0.18458	4	0.00714032	-0.723684	0.509317	0.591764	FALSE	27.1737	26.7081	26.6255	26.6948	26.8377	26.5953	27.1737	26.7081	26.6255	26.6948	26.8377	26.5953
Q13347;Q5TFK1	Q13347	IPI00012795;IPI00642205;REV_IPI00941723;REV_IPI00921016;REV_IPI00793755;REV_IPI00154408	EIF3I	EIF3I	EIF3I;EIF3S2;TRIP1;RP4-675E8.1-001;hCG_41608	ENSG00000084623	8668	1p	FALSE		FALSE	0.560595	TRUE	-0.13153	0.117266	4	-0.0152585	-0.99152	0.377557	0.465317	FALSE	28.2973	28.222	28.2169	28.0674	27.9432	28.3311	28.2973	28.222	28.2169	28.0674	27.9432	28.3311
Q5TEE2;Q92769-3;Q13547;Q92769;E5RFI6;E5RJ04;E5RGV4;E5RHE7;E5RH52;E5RG37;E5RFP9;H3BM24	Q5TEE2	IPI00013774;IPI00514649;IPI00910637	HDAC1;HDAC2	HDAC1	HDAC1;RPD3L1;DKFZp686H12203;RP4-811H24.2-001;hCG_41610;RP4-811H24.2-010	ENSG00000116478;ENSG00000196591	3065;3066	1p	FALSE		FALSE	0.560364	TRUE	-0.137324	0.159265	3	-0.480214	2.15295	0.120372	0.184709	FALSE	25.7983	25.5554	25.6934	25.7206	25.3695	#N/A	25.7983	25.5554	25.6934	25.7206	25.3695	#N/A
Q5TEE2;Q92769-3;Q13547;Q92769;E5RFI6;E5RJ04;E5RGV4;E5RHE7;E5RH52;E5RG37;E5RFP9;H3BM24	Q5TEE2	IPI00289601;IPI00929375;IPI00555868	HDAC1;HDAC2	HDAC1	HDAC2;hCG_21384	ENSG00000116478;ENSG00000196591	3065;3066	1p	FALSE		FALSE	0.560364	TRUE	-0.137324	0.159265	3	-0.48426	2.17836	0.11753	0.180793	FALSE	25.7983	25.5554	25.6934	25.7206	25.3695	#N/A	25.7983	25.5554	25.6934	25.7206	25.3695	#N/A
Q9HBH0;Q9HBH0-2;V9GY67;V9GYQ1;F5GXB1;V9GYB3	Q9HBH0	IPI00307458;IPI00382965	RHOF	RHOF	RHOF;ARHF;RIF	ENSG00000139725	54509	12q	FALSE		FALSE	0.62119	FALSE	-0.139113	0.44489	4	0.0357086	-0.392955	0.714396	0.77538	FALSE	27.0834	27.0615	26.9198	26.027	27.5027	27.1176	27.0834	27.0615	26.9198	26.027	27.5027	27.1176
Q96QK1	Q96QK1	IPI00018931	VPS35	VPS35	VPS35;MEM3;TCCCTA00141;DKFZp686O2462	ENSG00000069329	55737	16q	FALSE		FALSE	0.659333	TRUE	-0.140947	0.334413	4	0.173268	-0.939605	0.400619	0.489383	FALSE	25.5484	26.3155	26.2441	26.3321	25.789	25.5641	25.5484	26.3155	26.2441	26.3321	25.789	25.5641
Q5VZU9;P29144	Q5VZU9	IPI00020416;IPI00640197	TPP2	TPP2	TPP2;RP11-29B2.2-002	ENSG00000134900	7174	13q	FALSE		FALSE	0.62381	FALSE	-0.14275	0.142969	3	-0.0646767	-0.546089	0.622995	0.691847	FALSE	24.2085	23.9499	24.0434	#N/A	24.0647	23.7844	24.2085	23.9499	24.0434	#N/A	24.0647	23.7844
Q15424-2;Q15424;Q15424-4;Q15424-3;K7EII0;Q14151	Q15424-2	IPI00646058;IPI00300631;IPI00925702;IPI00941773;REV_IPI00301494	SAFB	SAFB	SAFB;HAP;HET;SAFB1;DKFZp779C1727	ENSG00000130254;ENSG00000160633	9667;6294	19p	FALSE		FALSE	0.514841	FALSE	-0.143669	0.307175	4	-0.272403	0.419091	0.696676	0.758793	FALSE	24.6478	25.0659	25.5902	25.2366	24.7762	24.8601	24.6478	25.0659	25.5902	25.2366	24.7762	24.8601
B5MDF5;P62826;J3KQE5;F5H018;H0YFC6;B4DV51;A0A087X0W0	B5MDF5	IPI00795671;IPI00643041;IPI00796462;IPI00795109;IPI00792120;IPI00794138	RAN	RAN	RAN;ARA24;OK/SW-cl.81;hCG_1744585	ENSG00000132341	5901	12q	FALSE		FALSE	0.61846	TRUE	-0.144777	0.136245	4	-0.255835	0.815134	0.460746	0.549895	FALSE	27.3975	27.7869	27.6844	27.5629	27.5335	27.3381	27.3975	27.7869	27.6844	27.5629	27.5335	27.3381
Q93008-1;Q93008;O00507;O00507-2;H7C2M9	Q93008-1	IPI00221012;IPI00003964;IPI00642334	USP9X	USP9X	USP9X;DFFRX;FAM;USP9	ENSG00000114374;ENSG00000124486	64595;8287;8239	Yq	FALSE		FALSE	0.670119	TRUE	-0.144802	0.14658	4	0.272647	-2.84792	0.0464933	0.0865928	FALSE	24.7263	25.0758	24.7358	24.7477	24.5256	24.8303	24.7263	25.0758	24.7358	24.7477	24.5256	24.8303
O43747;O43747-2;H3BNR4;H3BN71;B4DGE1;H3BR36;H3BUN9;H3BN75;H3BS13;H3BV30;H3BRM7;B3KNW1	O43747	IPI00643591;IPI00293396;IPI00939879;IPI00909722;IPI00909354;IPI00910023	AP1G1	AP1G1	AP1G1;ADTG;CLAPG1	ENSG00000166747	164	16q	FALSE		FALSE	0.583528	TRUE	-0.152248	0.121063	4	0.079301	-1.91263	0.128356	0.1951	FALSE	24.6797	24.7406	24.5723	24.4694	24.3452	24.7212	24.6797	24.7406	24.5723	24.4694	24.3452	24.7212
P33991;E5RG31	P33991	IPI00018349;IPI00795318;IPI00853557;IPI00441969	MCM4	MCM4	MCM4;CDC21	ENSG00000104738	4173	8q	FALSE		FALSE	0.598119	TRUE	-0.152499	0.227356	4	-0.15765	0.0226568	0.983009	0.987766	FALSE	26.1121	26.2482	26.0006	25.5698	26.3113	26.0225	26.1121	26.2482	26.0006	25.5698	26.3113	26.0225
A0A087WVQ6;Q00610-2;Q00610;J3KS13;K7EJJ5;J3KSQ2;J3QL20;J3KRF5;F5H5N6;A0A087WV74;A0A087WXH4	A0A087WVQ6	IPI00024067;IPI00455383;IPI00385931	CLTC	CLTC	CLTC;CLH17;CLTCL2;KIAA0034	ENSG00000070371;ENSG00000141367	8218;1213	22q	FALSE		FALSE	0.617	TRUE	-0.152733	0.0549178	4	0.363413	-9.39852	0.000714211	0.00404	FALSE	29.3687	29.4249	29.2961	29.1387	29.2146	29.2782	29.3687	29.4249	29.2961	29.1387	29.2146	29.2782
O00203-3;O00203;H0YBD0;A0A2R8Y2A8;Q13367-3;Q13367;Q13367-4	O00203-3	IPI00021129;IPI00397887	AP3B1	AP3B1	AP3B1;ADTB3A	ENSG00000103723;ENSG00000132842	8120;8546	15q	FALSE		FALSE	0.712143	TRUE	-0.153035	0.299971	4	0.458237	-2.03777	0.111225	0.173016	FALSE	25.7923	25.9127	25.111	25.7837	25.2605	25.3127	25.7923	25.9127	25.111	25.7837	25.2605	25.3127
Q04917;A2IDB2;F8WEB6;A2IDB1	Q04917	IPI00216319;IPI00794254;IPI00827595;IPI00879350;REV_IPI00009685;REV_IPI00647346;REV_IPI00644736;REV_IPI00941482;REV_IPI00644168;REV_IPI00829760;REV_IPI00909898;REV_IPI00935980	YWHAH	YWHAH	YWHAH;YWHA1;LL22NC03-44A4.1-004	ENSG00000128245	7533	22q	FALSE		FALSE	0.554369	TRUE	-0.156155	0.133299	4	0.259263	-3.11642	0.0356496	0.0707316	FALSE	26.2395	26.2552	26.0087	25.9415	26.2216	25.8719	26.2395	26.2552	26.0087	25.9415	26.2216	25.8719
P61201;P61201-2;B4DIH5;H0YKU5;H0YMC2;H0YM03	P61201	IPI00018813;IPI00743825	COPS2	COPS2	COPS2;CSN2;TRIP15	ENSG00000166200	9318	15q	FALSE		FALSE	0.582924	TRUE	-0.159743	0.191774	4	-0.159617	-0.000659896	0.999505	0.999713	FALSE	24.9572	24.5125	25.1465	24.7621	24.738	24.6369	24.9572	24.5125	25.1465	24.7621	24.738	24.6369
A0A0A0MRA5;B7Z4B8;Q9BUJ2-4;Q9BUJ2-2;Q9BUJ2;M0R3F1;Q9BUJ2-3;M0QYZ0;M0QYI8;M0QZV6;M0R0K8;M0R203;M0QYM5	A0A0A0MRA5	IPI00013070;IPI00167147;IPI00736859;IPI00402391;IPI00386971;IPI00258093	HNRNPUL1	HNRNPUL1	HNRNPUL1;E1BAP5;HNRPUL1;hCG_2039741	ENSG00000105323	11100	19q	FALSE		FALSE	0.542071	TRUE	-0.160336	0.333721	4	-0.229828	0.208233	0.84522	0.881292	FALSE	25.7028	25.9958	26.5567	26.3129	25.5494	25.912	25.7028	25.9958	26.5567	26.3129	25.5494	25.912
Q8ND56-3;Q8ND56-2;Q8ND56;A0A140TA76;A0A0G2JQ95;A0A096LP11;K7EMZ9;A0A140TA66	Q8ND56-3	IPI00410590;IPI00478300;IPI00910714	LSM14A	LSM14A	LSM14A;C19orf13;FAM61A	ENSG00000257103;ENSG00000262860	26065	19q	FALSE		FALSE	0.54221	FALSE	-0.160639	0.0531947	4	-0.29168	2.46342	0.0694354	0.118516	FALSE	24.9594	24.9666	25.0812	24.8872	24.7714	24.8667	24.9594	24.9666	25.0812	24.8872	24.7714	24.8667
O95297-4;O95297-2;O95297;Q9UEL6;O95297-5;O95297-3	O95297-4	IPI00022558;IPI00760547;IPI00644618;IPI00410607;IPI00893925;IPI00160538;IPI00893201	MPZL1	MPZL1	MPZL1;PZR;UNQ849/PRO1787;hCG_42390;RP1-313L4.1-011	ENSG00000197965	9019	1q	FALSE		FALSE	0.809048	FALSE	-0.162652	0.194232	4	0.684989	-4.36406	0.0120238	0.030266	FALSE	26.4746	26.657	26.9226	26.2453	26.7309	26.5901	26.4746	26.657	26.9226	26.2453	26.7309	26.5901
Q8TCJ2	Q8TCJ2	IPI00152377;IPI00791132;IPI00926152;IPI00927424;IPI00795560	STT3B	STT3B	STT3B;SIMP	ENSG00000163527	201595	3p	FALSE		FALSE	0.740762	TRUE	-0.164724	0.144744	4	0.0297864	-1.34382	0.250169	0.335534	FALSE	25.6218	25.5354	25.2056	25.1979	25.2442	25.4266	25.6218	25.5354	25.2056	25.1979	25.2442	25.4266
Q7Z6Z7-2;Q7Z6Z7-3;Q7Z6Z7;H0Y659;A0A087X1S3	Q7Z6Z7-2	IPI00179298;IPI00456919;IPI00643153;IPI00445401;IPI00746059;IPI00642197;IPI00646975;IPI00942719	HUWE1	HUWE1	HUWE1;KIAA0312;KIAA1578;UREB1;HSPC272;RP3-339A18.4-005;RP3-339A18.4-002	ENSG00000086758	10075	Xp	FALSE		FALSE	0.691524	TRUE	-0.167237	0.167012	4	0.0915922	-1.54977	0.196127	0.273044	FALSE	25.2628	25.0171	25.126	25.2655	24.8659	24.7728	25.2628	25.0171	25.126	25.2655	24.8659	24.7728
O60763;O60763-2;REV__R4GMN2;REV__Q5VZ89-5;REV__Q5VZ89-3;REV__Q5VZ89;REV__Q5VZ89-7	O60763	IPI00941161;IPI00031583	USO1	USO1	USO1;VDP;DKFZp451D234	ENSG00000138768	8615	4q	FALSE		FALSE	0.667143	FALSE	-0.169313	0.173115	3	0.166152	-1.93781	0.148028	0.217248	FALSE	25.7017	25.9165	25.6694	25.7827	#N/A	25.4037	25.7017	25.9165	25.6694	25.7827	#N/A	25.4037
A0A0C4DG98;Q8NI27;H7C477;H0Y594;H0Y815;H0Y7U4;Q8NI27-2	A0A0C4DG98	IPI00158615;IPI00915022;IPI00853065;IPI00894153;IPI00552909;IPI00892734;IPI00892853;IPI00894557	THOC2	THOC2	THOC2;CXorf3;RP5-1189B24.5-001;RP5-1189B24.5-003	ENSG00000125676	57187	Xq	FALSE		FALSE	0.689857	TRUE	-0.170519	0.0856529	3	-0.180705	0.118926	0.912851	0.93177	FALSE	#N/A	23.7895	23.6391	23.6057	23.4445	23.5813	#N/A	23.7895	23.6391	#N/A	#N/A	#N/A
F8W1R7;J3KND3;G8JLA2;G3V1V0;B7Z6Z4;P60660-2;P60660;F8VPF3;G3V1Y7;F8VZU9;F8W180;F8W1I5;P14649;F8VXL3;H0YI43	F8W1R7	IPI00789605;IPI00796366;IPI00335168;IPI00930599;IPI00795576;IPI00793089;IPI00413922;IPI00796500;IPI00797626;IPI00795944;IPI00101961	MYL6	MYL6	MYL6	ENSG00000092841;ENSG00000196465	4637;140465	12q	FALSE		FALSE	0.544249	TRUE	-0.177904	#N/A	#N/A	0.589253	#N/A	#N/A	#N/A	FALSE	26.5204	26.573	26.0265	#N/A	#N/A	26.1954	26.5204	26.573	26.0265	#N/A	#N/A	26.1954
P43686;P43686-2	P43686	IPI00020042;IPI00738042;IPI00216770	PSMC4	PSMC4	PSMC4;MIP224;TBP7;hCG_43346	ENSG00000013275;ENSG00000281221	5704	19q	FALSE		FALSE	0.598952	TRUE	-0.17891	0.131024	4	-0.128429	-0.385285	0.719638	0.779712	FALSE	27.1882	27.1353	27.0119	27.0755	27.0291	26.6941	27.1882	27.1353	27.0119	27.0755	27.0291	26.6941
Q9H0D6;Q9H0D6-2	Q9H0D6	IPI00100151;IPI00788157;IPI00939534	XRN2	XRN2	XRN2	ENSG00000088930	22803	20p	FALSE		FALSE	0.610524	TRUE	-0.180108	0.173531	3	-0.291277	0.640628	0.56734	0.640894	FALSE	25.207	25.182	25.5474	25.244	#N/A	25.0201	25.207	25.182	25.5474	25.244	#N/A	25.0201
P11387;E5RIC7;Q969P6-2;Q969P6;E5RJ95;E5RFS0;E5RJ33;H0YBR3;H0YC03;E5RGE7;E5RGR4;E5RFE3;E5RGR2	P11387	IPI00413611	TOP1	TOP1	TOP1;hCG_38802	ENSG00000184428;ENSG00000198900	116447;7150	8q	TRUE	Matrix	TRUE	0.535152	TRUE	-0.18067	0.237412	4	-0.790058	2.5668	0.0621889	0.109291	FALSE	28.3644	28.7684	29.1812	28.5841	28.546	28.6419	28.3644	28.7684	29.1812	28.5841	28.546	28.6419
A0A087WYN9;Q7Z478	A0A087WYN9	IPI00217413	DHX29	DHX29	DHX29;DDX29	ENSG00000067248	54505	5q	FALSE		FALSE	0.718524	FALSE	-0.181667	0.0693824	3	0.612132	-11.4409	0.00143308	0.0063772	FALSE	23.6057	23.4445	23.5813	23.3956	#N/A	23.3287	#N/A	#N/A	#N/A	23.3956	#N/A	23.3287
E7ESV4;F5H7Y6;P61224-3;P61224;F5GX62;P61224-2;F5H6R7;F5H004;P61224-4;A6NIZ1;F5H823;B7ZB78;F5GZG1	E7ESV4	IPI00015148;IPI00412525;IPI00796349;IPI00816182;IPI00942831;IPI00908754;IPI00940725	RAP1B	RAP1B	RAP1B;OK/SW-cl.11	ENSG00000127314	5908	12q	FALSE		FALSE	0.591748	TRUE	-0.182714	0.21074	3	0.190766	-1.77223	0.174474	0.247885	FALSE	26.9764	27.1575	27.4686	#N/A	26.884	27.1522	26.9764	27.1575	27.4686	#N/A	26.884	27.1522
Q14008-2;Q14008;Q14008-3;E9PQH5;H0YCF6;H0YEK7;H0YDX5	Q14008-2	IPI00921422;IPI00028275;IPI00472887;IPI00749072	CKAP5	CKAP5	CKAP5;KIAA0097	ENSG00000175216	9793	11p	FALSE		FALSE	0.616587	TRUE	-0.183139	0.123787	4	0.158016	-2.75597	0.0510603	0.0938365	FALSE	25.9969	26.3489	26.0291	25.8403	25.9731	26.0119	25.9969	26.3489	26.0291	25.8403	25.9731	26.0119
Q14165;F5H1S8;H0YG07;F5GX14	Q14165	IPI00029046;IPI00798088	MLEC	MLEC	MLEC;KIAA0152	ENSG00000110917	9761	12q	FALSE		FALSE	0.676365	FALSE	-0.186399	0.635844	4	0.659248	-1.32996	0.254299	0.340048	FALSE	23.6057	23.4445	23.5813	22.5494	24.6074	22.9155	#N/A	#N/A	#N/A	22.5494	24.6074	22.9155
Q15233-2;Q15233;H7C367;C9JYS8;C9IZL7;C9J4X2	Q15233-2	IPI00304596;IPI00922367;IPI00644848;IPI00645010;IPI00645966;IPI00646520;IPI00647641	NONO	NONO	NONO;NRB54	ENSG00000147140	4841	Xq	FALSE		FALSE	0.543929	TRUE	-0.191244	0.251384	4	-0.281053	0.357257	0.738951	0.793342	FALSE	27.0693	26.7062	27.5654	26.9204	26.8636	26.9832	27.0693	26.7062	27.5654	26.9204	26.8636	26.9832
Q14697;F5H6X6	Q14697	IPI00011454	GANAB	GANAB	GANAB;G2AN;KIAA0088	ENSG00000089597	23193	11q	FALSE		FALSE	0.697643	FALSE	-0.191895	0.162739	4	0.171578	-2.23347	0.0892662	0.145774	FALSE	26.9451	27.3581	27.327	26.8321	27.1357	27.0868	26.9451	27.3581	27.327	26.8321	27.1357	27.0868
Q14697;F5H6X6	Q14697	IPI00383581;IPI00441414	GANAB	GANAB	GANAB;G2AN;KIAA0088	ENSG00000089597	23193	11q	FALSE		FALSE	0.697643	FALSE	-0.191895	0.162739	4	0.217105	-2.51322	0.0658306	0.113765	FALSE	26.9451	27.3581	27.327	26.8321	27.1357	27.0868	26.9451	27.3581	27.327	26.8321	27.1357	27.0868
Q8WUM4;Q8WUM4-2;Q8WUM4-3;C9IZF9;F8WEQ7;F8WBR8;F8WDK9	Q8WUM4	IPI00938079;IPI00246058;IPI00797599;IPI00926014;IPI00942087;IPI00943244;IPI00924740;IPI00925321;IPI00937686	PDCD6IP	PDCD6IP	DRIP4;PDCD6IP;AIP1;ALIX;KIAA1375	ENSG00000170248	10015	3p	FALSE		FALSE	0.579886	TRUE	-0.19227	0.10658	4	0.158552	-3.29162	0.0301695	0.0622371	FALSE	28.1767	27.9624	27.9429	27.6891	27.8725	27.9436	28.1767	27.9624	27.9429	27.6891	27.8725	27.9436
O60884;A0A087WT48;I3L320	O60884	IPI00032406	DNAJA2	DNAJA2	DNAJA2;CPR3;HIRIP4;hCG_21797	ENSG00000069345	10294	16q	FALSE		FALSE	0.54573	FALSE	-0.192558	0.277569	4	-0.0493217	-0.51604	0.633041	0.701128	FALSE	26.674	27.0749	26.741	26.2217	27.0806	26.6099	26.674	27.0749	26.741	26.2217	27.0806	26.6099
P12956;B1AHC9;P12956-2	P12956	IPI00644712;IPI00893062;IPI00893179;IPI00889791;IPI00909441;IPI00216710;IPI00418178	XRCC6	XRCC6	XRCC6;G22P1;CTA-216E10.7-005;CTA-216E10.7-004;CTA-216E10.7-002;hCG_2013151	ENSG00000196419	2547	22q	FALSE		FALSE	0.636476	TRUE	-0.193105	0.127805	4	-0.319519	0.989115	0.3786	0.466141	FALSE	28.1858	28.3618	28.3457	28.285	28.1376	27.8915	28.1858	28.3618	28.3457	28.285	28.1376	27.8915
A0A0C4DG89;Q7L014;D6RJA6;H0Y9U3	A0A0C4DG89	IPI00329791;REV_IPI00295542;REV_IPI00893190;REV_IPI00892657;REV_IPI00892540	DDX46	DDX46	DDX46;KIAA0801	ENSG00000145833	9879	5q	FALSE		FALSE	0.65081	TRUE	-0.195179	0.253033	4	-0.195276	0.000382648	0.999713	0.999713	FALSE	25.7796	25.5087	26.2166	25.9322	25.4751	25.512	25.7796	25.5087	26.2166	25.9322	25.4751	25.512
Q13200;Q13200-3;Q13200-2;C9JPC0;H7C1H2;H7C2Q3;F8WBS8	Q13200	IPI00012268;IPI00926258;IPI00926410;IPI00384420;IPI00795529;IPI00796340;IPI00925437;IPI00793022;IPI00925595;IPI00793806;IPI00794915;IPI00794424;IPI00925813;IPI00645887;IPI00217987	PSMD2	PSMD2	PSMD2;TRAP2;DKFZp564A2282	ENSG00000175166	5708	3q	FALSE		FALSE	0.567714	TRUE	-0.195568	0.215831	4	-0.246035	0.233829	0.826597	0.869901	FALSE	28.9778	28.5539	28.9974	28.9286	28.6399	28.374	28.9778	28.5539	28.9974	28.9286	28.6399	28.374
P13010;C9JZ81;H7C0H9	P13010	IPI00220834;IPI00871391;IPI00925823;IPI00926445	XRCC5	XRCC5	XRCC5;G22P2	ENSG00000079246	7520	2q	FALSE		FALSE	0.620595	TRUE	-0.197006	0.144372	4	-0.27233	0.521735	0.629412	0.697729	FALSE	28.8822	28.8729	28.6519	28.7289	28.7281	28.3589	28.8822	28.8729	28.6519	28.7289	28.7281	28.3589
P53985;Q5T8R5;P53985-2;Q5T8R3;Q5T8R4	P53985	IPI00024650;IPI00910164;IPI00646589;IPI00643709;IPI00645964	SLC16A1	SLC16A1	SLC16A1;MCT1;RP4-580L15.1-001;hCG_37455;RP4-580L15.1-002	ENSG00000155380;ENSG00000281917	6566	1p	FALSE		FALSE	0.720119	FALSE	-0.201153	0.175375	4	0.0475768	-1.41827	0.229098	0.310226	FALSE	28.4847	28.9989	29.0083	28.573	28.6477	28.6677	28.4847	28.9989	29.0083	28.573	28.6477	28.6677
G3V295;G3V5Z7;P60900;G3V3U4;G3V3I1;P60900-2;G3V4S5;G3V2S7;P60900-3	G3V295	IPI00029623;IPI00867679;IPI00888766	PSMA6	PSMA6	PSMA6;PROS27;hCG_21177	ENSG00000100902	5687	14q	FALSE		FALSE	0.590068	TRUE	-0.20122	#N/A	#N/A	0.21241	#N/A	#N/A	#N/A	FALSE	#N/A	26.4177	#N/A	25.9791	26.095	26.5753	#N/A	26.4177	#N/A	25.9791	26.095	26.5753
O14939-4;O14939;O14939-3;I3L4R5;I3L222;I3L1F3;I3L381;I3L3I7	O14939-4	IPI00024727;IPI00216566;IPI00796910;IPI00216567	PLD2	PLD2	PLD2	ENSG00000129219	5338	17p	FALSE		FALSE	0.621833	FALSE	-0.20348	0.113449	4	0.209383	-3.63919	0.0219805	0.048133	FALSE	25.6948	25.4468	25.724	25.32	25.3773	25.5578	25.6948	25.4468	25.724	25.32	25.3773	25.5578
P23246;P23246-2;H0Y9K7	P23246	IPI00010740;IPI00216613	SFPQ	SFPQ	SFPQ;PSF	ENSG00000116560	6421	1p	FALSE		FALSE	0.557929	TRUE	-0.204525	0.5003	3	-0.179532	-0.0499555	0.963298	0.971878	FALSE	#N/A	24.8228	26.0959	25.4808	25.0577	25.226	#N/A	24.8228	26.0959	25.4808	25.0577	25.226
F5H157;Q15286;Q15286-2;F5H7F8	F5H157	IPI00300096;IPI00793203;IPI00910398;IPI00383074	RAB35	RAB35	RAB35;RAB1C;RAY;hCG_27777	ENSG00000111737	11021	12q	FALSE		FALSE	0.61254	FALSE	-0.204755	0.140743	4	-0.521496	2.25048	0.0875983	0.143454	FALSE	27.524	27.2815	27.0446	27.037	27.125	27.0739	27.524	27.2815	27.0446	27.037	27.125	27.0739
P06576;H0YH81;F8W079;F8W0P7;H0YI37	P06576	IPI00303476;IPI00791498;IPI00793271;IPI00792534;IPI00792128	ATP5B	ATP5B	ATP5B;ATPMB;ATPSB;hCG_25000	ENSG00000110955	506	12q	TRUE	MIM	TRUE	0.639226	TRUE	-0.207482	0.300968	4	0.119337	-1.0859	0.338588	0.426142	FALSE	26.6859	26.7297	26.0714	25.931	26.6682	26.2655	26.6859	26.7297	26.0714	25.931	26.6682	26.2655
Q12933-4;Q12933-3;Q12933;Q12933-2;B1AMX7;B1AMX8;B1AMY1	Q12933-4	IPI00299166;IPI00894040;IPI00917956;IPI00893511;IPI00893789;IPI00893243;IPI00893594;IPI00893370;IPI00893061;IPI00892829;IPI00892936;IPI00375988;IPI00893904	TRAF2	TRAF2	TANK;ITRAF;TRAF2	ENSG00000127191	7186	9q	FALSE		FALSE	0.611143	TRUE	-0.209006	0.29299	4	-0.668413	1.56799	0.191956	0.268437	FALSE	22.8519	22.4945	22.6501	21.9735	22.4733	22.9226	22.8519	22.4945	22.6501	21.9735	22.4733	22.9226
Q12933-4;Q12933-3;Q12933;Q12933-2;B1AMX7;B1AMX8;B1AMY1	Q12933-4	IPI00292635;IPI00030278;IPI00908920;IPI00384922;IPI00647767;IPI00646169;IPI00644377	TRAF2	TRAF2	TRAF2;TRAP3;RP11-523A20.1-007;hCG_27634;RP11-523A20.1-001	ENSG00000127191	7186	9q	FALSE		FALSE	0.611143	TRUE	-0.209006	0.29299	4	-0.368932	0.545839	0.614191	0.68451	FALSE	22.8519	22.4945	22.6501	21.9735	22.4733	22.9226	22.8519	22.4945	22.6501	21.9735	22.4733	22.9226
P08237-3;P08237;A0A2R8Y891;P08237-2;F8VZI0;F8VW30;F8VSL1;F8VP00;F8VX13;F8VZQ1;F8VNX2;F8W1J8;H0YHB8;F8VYK8;F8VUB8;F8VSF7;F8VTQ3;F8VVE3	P08237-3	IPI00743142;IPI00465179;IPI00219585;IPI00793665;IPI00796852;IPI00797580;IPI00385347;IPI00791170	PFKM	PFKM	PFKM;PFKX	ENSG00000152556	5213	12q	FALSE		FALSE	0.641495	FALSE	-0.215925	0.171871	3	-0.807233	3.44041	0.0412235	0.0795161	FALSE	25.4905	25.0591	25.3616	25.0234	#N/A	25.1522	25.4905	25.0591	25.3616	25.0234	#N/A	25.1522
P18669;P15259;Q8N0Y7	P18669	IPI00549725;IPI00453476;IPI00218570;IPI00374975;IPI00844133;IPI00930416;IPI00786897	PGAM1	PGAM1	PGAM1;PGAMA;CDABP0006;hCG_2015269;RP11-452K12.8-001;hCG_25778	ENSG00000164708;ENSG00000171314;ENSG00000226784	5224;5223;441531	7p	FALSE		FALSE	0.582	FALSE	-0.217036	0.276063	4	0.435211	-2.36267	0.0774369	0.129686	FALSE	26.2041	26.3842	25.677	25.6447	26.2193	25.7501	26.2041	26.3842	25.677	25.6447	26.2193	25.7501
Q9Y265;Q9Y265-2;E7ETR0;H7C4G5;J3QLR1;H7C4I3	Q9Y265	IPI00021187;IPI00788942;IPI00796459;IPI00798367;IPI00797004;IPI00790295	RUVBL1	RUVBL1	RUVBL1;INO80H;NMP238;TIP49;TIP49A	ENSG00000175792	8607	3q	FALSE		FALSE	0.624333	TRUE	-0.220916	0.224734	4	-0.292767	0.319716	0.765186	0.816985	FALSE	26.508	26.7176	26.6444	25.9732	26.6619	26.5721	26.508	26.7176	26.6444	25.9732	26.6619	26.5721
O76021;J3QSV6;I3L3U9;I3L3C4;O76021-2;I3L1A3;I3L234	O76021	IPI00008708;IPI00642046	RSL1D1	RSL1D1	RSL1D1;CATX11;CSIG;PBK1;L12	ENSG00000171490	26156	16p	FALSE		FALSE	0.594171	TRUE	-0.222916	0.493136	4	-0.921934	1.4175	0.229308	0.310226	FALSE	24.9664	25.5104	26.4562	25.6642	25.6422	24.958	24.9664	25.5104	26.4562	25.6642	25.6422	24.958
P41091;Q2VIR3;F8W810;Q2VIR3-2;H7BZU1	P41091	IPI00297982;IPI00914525;IPI00644287	EIF2S3;EIF2S3L	EIF2S3	EIF2S3;EIF2G;hCG_1743102	ENSG00000130741;ENSG00000180574	1968;255308	Xp	FALSE		FALSE	0.714762	TRUE	-0.224761	0.0658405	4	-0.10445	-1.8273	0.141671	0.209646	FALSE	27.6615	27.5838	27.5623	27.3857	27.475	27.2727	27.6615	27.5838	27.5623	27.3857	27.475	27.2727
A0A087X2I1;P62333;H0YJC0;H0YJX2;H0YJS8;H0YJE9;H0YJT1	A0A087X2I1	IPI00926977;IPI00021926;IPI00178056;IPI00910829	PSMC6	PSMC6	PSMC6;SUG2;hCG_22669	ENSG00000100519	5706	14q	FALSE		FALSE	0.566495	TRUE	-0.226273	0.163789	4	-0.0330889	-1.17948	0.303569	0.39156	FALSE	26.881	26.864	26.5548	26.527	26.7629	26.331	26.881	26.864	26.5548	26.527	26.7629	26.331
P84077;P61204;F5H423;P61204-2;F5H0C7;H0YGG7	P84077	IPI00215914;IPI00215917;IPI00930263;IPI00930413;IPI00910783;IPI00797941;IPI00789027;IPI00386998;IPI00793598;IPI00789649;IPI00785094;IPI00386997;IPI00386996;IPI00935525;IPI00888658	ARF1;ARF3	ARF1	ARF1;ARF3;hCG_40390	ENSG00000134287;ENSG00000143761;ENSG00000255863;ENSG00000272822	377;375	12q	FALSE		FALSE	0.587762	TRUE	-0.227368	0.125882	4	-0.37862	1.20153	0.295818	0.385554	FALSE	26.7007	27.0377	26.7672	26.4717	26.718	26.6338	26.7007	27.0377	26.7672	26.4717	26.718	26.6338
I3L0H8;F6QDS0;H3BQK0;Q9UMR2-2;Q9UMR2-4;Q9NUU7;Q9UMR2;I3L352;Q9UMR2-3;Q9NUU7-2;H3BTB3;H3BMQ5;H3BN59	I3L0H8	IPI00019918;IPI00155054;IPI00556256	DDX19A;DDX19B	DDX19A	DDX19A;DDX19L;hCG_2039634;DKFZp762C1313;DKFZp686C21137	ENSG00000157349;ENSG00000168872;ENSG00000260537	11269;55308	16q	FALSE		FALSE	0.606857	FALSE	-0.227737	0.220658	4	-0.232464	0.0214207	0.983936	0.9879	FALSE	26.6887	26.6157	26.0757	26.3753	26.2973	26.0243	26.6887	26.6157	26.0757	26.3753	26.2973	26.0243
I3L0H8;F6QDS0;H3BQK0;Q9UMR2-2;Q9UMR2-4;Q9NUU7;Q9UMR2;I3L352;Q9UMR2-3;Q9NUU7-2;H3BTB3;H3BMQ5;H3BN59	I3L0H8	IPI00008943;IPI00939593;IPI00027599;IPI00556368	DDX19A;DDX19B	DDX19A	DDX19B;DBP5;DDX19;hCG_1998531;hCG_2043426;DDX19L;TDBP	ENSG00000157349;ENSG00000168872;ENSG00000260537	11269;55308	16q	FALSE		FALSE	0.606857	FALSE	-0.227737	0.220658	4	-0.0634924	-0.74434	0.498022	0.581025	FALSE	26.6887	26.6157	26.0757	26.3753	26.2973	26.0243	26.6887	26.6157	26.0757	26.3753	26.2973	26.0243
O60658;O60658-6;O60658-2;H0YKR1;E9PIJ0;O60658-4;O60658-3;O60658-5	O60658	IPI00030976;IPI00182447;IPI00218162;IPI00218161	PDE8A	PDE8A	PDE8A;hCG_1991196	ENSG00000073417	5151	15q	FALSE		FALSE	0.604794	FALSE	-0.234085	0.306453	2	#NUM!	#NUM!	#NUM!	#NUM!	FALSE	24.6626	24.1975	#N/A	23.9964	24.3956	#N/A	24.6626	24.1975	#N/A	23.9964	24.3956	#N/A
F5H442;Q99816;Q99816-2;J3QRU6;J3QKS4	F5H442	IPI00018434;IPI00219826	TSG101	TSG101	TSG101	ENSG00000074319	7251	11p	FALSE		FALSE	0.616413	TRUE	-0.2346	0.146326	4	-0.201364	-0.227143	0.831449	0.872042	FALSE	26.1468	26.389	26.6461	26.1464	26.1239	26.2078	26.1468	26.389	26.6461	26.1464	26.1239	26.2078
Q9HC35;B5MBZ0;Q9HC35-2	Q9HC35	IPI00001466;IPI00940934;IPI00854834;IPI00893067;IPI00913926;IPI00893935;IPI00917887	EML4	EML4	EML4;C2orf2;EMAPL4	ENSG00000143924	27436	2p	FALSE		FALSE	0.686857	FALSE	-0.237707	0.261351	3	-1.23186	3.8039	0.0319198	0.0650812	FALSE	25.5477	25.1443	24.9085	#N/A	24.8267	25.0983	25.5477	25.1443	24.9085	#N/A	24.8267	25.0983
P62140;E7ETD8;C9JP48;C9J9S3	P62140	IPI00218236;IPI00930380;IPI00892668;IPI00894333	PPP1CB	PPP1CB	PPP1CB;hCG_1639863	ENSG00000213639	5500	2p	FALSE		FALSE	0.619286	TRUE	-0.23948	0.178249	4	-0.0161958	-1.25266	0.278567	0.367685	FALSE	26.1065	26.3374	25.8933	25.9548	25.6296	26.0344	26.1065	26.3374	25.8933	25.9548	25.6296	26.0344
Q9Y6Y8;Q9Y6Y8-2;A0A0C4DH82;H7C0V8;H7C4C4	Q9Y6Y8	IPI00026969;IPI00473012;IPI00643072;IPI00641133;IPI00304761;IPI00790376	SEC23IP	SEC23IP	SEC23IP;MSTP053	ENSG00000107651	11196	10q	FALSE		FALSE	0.63246	TRUE	-0.240619	0.261043	4	0.164528	-1.55203	0.195605	0.272622	FALSE	26.1642	26.4871	26.5578	25.843	26.6118	26.0325	26.1642	26.4871	26.5578	25.843	26.6118	26.0325
Q9Y678;H0Y8X7	Q9Y678	IPI00783982;IPI00794911	COPG1	COPG1	COPG;COPG1;hCG_1791262	ENSG00000181789	22820	3q	FALSE		FALSE	0.62219	FALSE	-0.241364	0.0780685	4	0.30029	-6.93819	0.00226618	0.00922765	FALSE	26.5509	26.4681	26.7111	26.2801	26.39	26.3359	26.5509	26.4681	26.7111	26.2801	26.39	26.3359
P50453	P50453	IPI00032139	SERPINB9	SERPINB9	SERPINB9;PI9;DKFZp686O07189	ENSG00000170542	5272	6p	FALSE		FALSE	0.667238	FALSE	-0.242332	0.230745	3	0.939935	-5.12369	0.0143931	0.0347555	FALSE	#N/A	25.0735	24.7546	24.8343	24.3655	24.8153	#N/A	25.0735	24.7546	24.8343	24.3655	24.8153
Q14103-3;Q14103;H0Y8G5;H0YA96;Q14103-4;Q14103-2;D6RAF8;D6RD83;D6RBQ9	Q14103-3	IPI00028888;IPI00220684;IPI00220683;IPI00220685;IPI00903278	HNRNPD	HNRNPD	HNRNPD;AUF1;HNRPD	ENSG00000138668	3184	4q	FALSE		FALSE	0.559876	TRUE	-0.242511	0.123341	4	#NUM!	#NUM!	#NUM!	#NUM!	FALSE	29.7886	29.5776	29.9826	29.598	29.4656	29.5577	29.7886	29.5776	29.9826	29.598	29.4656	29.5577
Q14103-3;Q14103;H0Y8G5;H0YA96;Q14103-4;Q14103-2;D6RAF8;D6RD83;D6RBQ9	Q14103-3	IPI00915340	HNRNPD	HNRNPD	HNRNPD	ENSG00000138668	3184	4q	FALSE		FALSE	0.559876	TRUE	-0.242511	0.123341	4	-0.101865	-1.1403	0.317804	0.406971	FALSE	29.7886	29.5776	29.9826	29.598	29.4656	29.5577	29.7886	29.5776	29.9826	29.598	29.4656	29.5577
P62873-2;P62873;F6UT28;B1AKQ8;F6X3N5;B3KVK2;F5H8J8;F5H100;F5H0S8;E9PCP0;P16520-2;P16520	P62873-2	IPI00026268;IPI00639998;IPI00640462;IPI00640949;IPI00642117	GNB1	GNB1	GNB1;RP1-283E3.7-007;RP1-283E3.7-006	ENSG00000078369;ENSG00000111664	2782;2784	1p	FALSE		FALSE	0.608143	TRUE	-0.245909	0.469457	4	0.36063	-1.292	0.265948	0.353097	FALSE	26.9725	27.8437	27.3376	26.3514	27.4627	27.6019	26.9725	27.8437	27.3376	26.3514	27.4627	27.6019
Q96P11-5;Q96P11;Q96P11-2;Q96P11-4;Q63ZY6-5;Q63ZY6;Q63ZY6-4;Q63ZY6-6;Q96P11-3;Q3KNT7-2;Q63ZY6-2;Q3KNT7-3;Q3KNT7	Q96P11-5	IPI00910694;IPI00101659;IPI00164154;IPI00902543;IPI00807684;IPI00470560;IPI00807665;IPI00167075;IPI00807644;IPI00807345;IPI00167076;IPI00807411;IPI00807349;IPI00807520;IPI00924845;IPI00924565;IPI00927853;IPI00927768	NSUN5;NSUN5P2	NSUN5	NSUN5;WBSCR20;WBSCR20A	ENSG00000130305	55695	7q	FALSE		FALSE	0.615	FALSE	-0.246808	0.0552902	2	-0.268541	0.393065	0.732212	0.790586	FALSE	25.2956	25.3831	#N/A	25.1263	25.0587	#N/A	25.2956	25.3831	#N/A	25.1263	25.0587	#N/A
Q9H0U4;E9PLD0	Q9H0U4	IPI00008964;IPI00896425;IPI00374519;IPI00022134;IPI00332970;IPI00060801;IPI00394882;IPI00383449;IPI00792992;IPI00788648;IPI00789993	RAB1B	RAB1B	RAB1B;rab1b;RAB1C	ENSG00000174903	81876	11q	FALSE		FALSE	0.631238	FALSE	-0.247357	0.472326	3	0.26855	-1.09227	0.354581	0.44225	FALSE	#N/A	27.0454	26.9565	26.4979	26.2894	27.4735	#N/A	27.0454	26.9565	26.4979	26.2894	27.4735
Q96HE7;G3V3E6;G3V2H0;G3V503;G3V5B3;Q5TAE8;Q86YB8	Q96HE7	IPI00872773;IPI00386755	ERO1L	ERO1L	ERO1L;UNQ434/PRO865	ENSG00000086619;ENSG00000197930	56605;30001	1q	FALSE		FALSE	0.612211	FALSE	-0.247804	0.335343	4	-0.0675775	-0.53744	0.619469	0.689159	FALSE	25.5811	25.9766	25.4261	24.8834	25.8931	25.4638	25.5811	25.9766	25.4261	24.8834	25.8931	25.4638
A0A0A0MSQ0;P13797-2;P13797;P13797-3;U3KQI3;H7C4N2;P13796;Q5TBN3;C9JAM8	A0A0A0MSQ0	IPI00216694;IPI00908503	PLS3	PLS3	PLS3;hCG_18485	ENSG00000102024;ENSG00000120756;ENSG00000136167	5358;5357;3936	Xq	FALSE		FALSE	0.662087	FALSE	-0.254021	0.264639	4	0.313323	-2.14384	0.0986609	0.1568	FALSE	25.3365	25.5559	25.1312	25.3636	25.277	24.6208	25.3365	25.5559	25.1312	25.3636	25.277	24.6208
F5GYN4;J3KR44;Q96FW1;F5H6Q1;F5GYJ8;F5H3F0;Q96FW1-2	F5GYN4	IPI00000581;IPI00939174;IPI00409750	OTUB1	OTUB1	DKFZp564E242;OTUB1;OTB1;OTU1;HSPC263	ENSG00000167770	55611	11q	FALSE		FALSE	0.616198	TRUE	-0.257306	0.245012	3	-0.0327168	-0.916647	0.426923	0.515655	FALSE	#N/A	26.1079	25.5546	25.7784	25.4588	25.4845	#N/A	26.1079	25.5546	25.7784	25.4588	25.4845
P62136;P62136-2;P62136-3;E9PMD7;F5H1L6;F5H037;F8WE71;H0Y3Y6;F8W1A0	P62136	IPI00550451;IPI00027423;IPI00902512;IPI00410128	PPP1CA	PPP1CA	PPP1CA;PPP1A	ENSG00000172531;ENSG00000186298;ENSG00000213639	5499;5501;5500	11q	FALSE		FALSE	0.617503	TRUE	-0.259698	0.102061	4	-0.0593971	-1.96257	0.121197	0.18555	FALSE	26.7029	26.9256	26.8962	26.6327	26.6776	26.4353	26.7029	26.9256	26.8962	26.6327	26.6776	26.4353
P62136;P62136-2;P62136-3;E9PMD7;F5H1L6;F5H037;F8WE71;H0Y3Y6;F8W1A0	P62136	IPI00894274	PPP1CA	PPP1CA	PPP1CA	ENSG00000172531;ENSG00000186298;ENSG00000213639	5499;5501;5500	11q	FALSE		FALSE	0.617503	TRUE	-0.259698	0.102061	4	-0.0971315	-1.59284	0.186414	0.261274	FALSE	26.7029	26.9256	26.8962	26.6327	26.6776	26.4353	26.7029	26.9256	26.8962	26.6327	26.6776	26.4353
H3BPE7;P35637-2;P35637	H3BPE7	IPI00260715;IPI00221354;IPI00941083;IPI00645208;IPI00909890;IPI00428056;IPI00854677	FUS	FUS	FUS;TLS	ENSG00000089280	2521	16p	FALSE		FALSE	0.54981	TRUE	-0.2629	0.235868	4	0.107075	-1.56857	0.191826	0.268437	FALSE	29.4337	29.6766	29.9833	29.0872	29.5911	29.6266	29.4337	29.6766	29.9833	29.0872	29.5911	29.6266
Q15008;Q15008-4;Q15008-3;Q15008-2;C9J7B7;C9J0E9;H7C531	Q15008	IPI00014151;IPI00794383;IPI00795037;IPI00794344;IPI00793381;IPI00792053;IPI00793676	PSMD6	PSMD6	PSMD6;KIAA0107;PFAAP4;hCG_23509	ENSG00000163636	9861	3p	FALSE		FALSE	0.604222	TRUE	-0.263238	0.14878	4	0.142798	-2.7291	0.0524919	0.0957986	FALSE	25.3613	25.1882	24.8996	24.9346	24.7611	24.9638	25.3613	25.1882	24.8996	24.9346	24.7611	24.9638
P53396;P53396-2;P53396-3;K7EIE7;K7ESG8	P53396	IPI00021290;IPI00939422;IPI00394838;IPI00935456	ACLY	ACLY	ACLY;ACLY variant protein	ENSG00000131473	47	17q	TRUE	Matrix	FALSE	0.615206	FALSE	-0.264167	0.0578881	4	0.11394	-6.53169	0.0028383	0.0105254	FALSE	28.2025	28.2219	28.1185	27.9411	27.9858	27.8235	28.2025	28.2219	28.1185	27.9411	27.9858	27.8235
P60903	P60903	IPI00183695	S100A10	S100A10	S100A10;ANX2LG;CAL1L;CLP11	ENSG00000197747	6281	1q	FALSE		FALSE	0.647095	FALSE	-0.264293	0.235359	3	0.717081	-4.1697	0.0251085	0.0532756	FALSE	28.28	28.1472	27.6903	#N/A	27.8382	27.7116	28.28	28.1472	27.6903	#N/A	27.8382	27.7116
A0A2R8YCW1;A0A0D9SFB3;A0A2R8Y645;A0A2R8Y4A4;O00571;A0A2R8YFS5;A0A0D9SF53;A0A2R8YFR4;A0A2R8YF78;A0A0D9SG12;O00571-2;A0A2R8Y5G6;F6S8Q4;A0A2R8Y7T2;A0A2R8YDT5;A0A2R8YDH3;A0A0J9YVQ7;A0A087WVZ1;O15523-3;A0A2R8Y650;A0A2R8YCU0;A0A2R8YF89;C9J8G5;C9J081;A0A2R8Y4D2;A0A087WX09;D6RCM4;Q9NQI0-3;Q9NQI0-2;Q9NQI0-4;Q9NQI0	A0A2R8YCW1	IPI00215637;IPI00293616;IPI00910433;IPI00908506;IPI00909544;IPI00647597;IPI00646152;IPI00909282	DDX3X	DDX3X	DDX3X;DBX;DDX3;RP1-169I5.3-001;hCG_19318;DDX3Y;DBY	ENSG00000067048;ENSG00000152670;ENSG00000215301	8653;54514;1654	Yq	FALSE		FALSE	0.608341	TRUE	-0.271681	0.0980861	4	-0.283304	0.118495	0.911388	0.931575	FALSE	28.3164	28.1601	28.4843	28.091	28.0623	27.9924	28.3164	28.1601	28.4843	28.091	28.0623	27.9924
P31946-2;P31946;Q4VY20;Q4VY19;A0A0J9YWE8;A0A0J9YWZ2	P31946-2	IPI00216318;IPI00759832;IPI00640721;IPI00645801	YWHAB	YWHAB	YWHAB;hCG_38378	ENSG00000166913	7529	20q	FALSE		FALSE	0.561238	TRUE	-0.272995	0.101748	4	0.145377	-4.11186	0.0147098	0.0353829	FALSE	26.8792	26.7523	26.8431	26.3952	26.7217	26.5388	26.8792	26.7523	26.8431	26.3952	26.7217	26.5388
O60502-4;O60502;O60502-2;O60502-3;H7C3X0	O60502-4	IPI00477231;IPI00181391;IPI00941608;IPI00465449;IPI00640090;IPI00911066	MGEA5	MGEA5	MGEA5;HEXC;KIAA0679;MEA5	ENSG00000198408	10724	10q	FALSE		FALSE	0.616405	FALSE	-0.27479	0.409456	4	-0.187306	-0.213659	0.841261	0.88085	FALSE	26.9773	25.9813	25.6992	26.1499	25.6987	25.9848	26.9773	25.9813	25.6992	26.1499	25.6987	25.9848
Q00839;Q00839-2;A0A1W2PPS1;A0A1X7SBS1;A0A1W2PP35;Q5RI18;A0A1W2PPL4;A0A1W2PPH7;A0A1W2PP34;A0A1W2PQL0;A0A1W2PQ74;A0A1W2PQD4;A0A1W2PRZ7;A0A1W2PRI6;A0A1W2PPE9;A0A1W2PP22;A0A087WVI9	Q00839	IPI00883857;IPI00479217;IPI00644224;IPI00644079;IPI00915829	HNRNPU	HNRNPU	HNRNPU;HNRPU;SAFA;U21.1;RP11-11N7.3-002;RP11-11N7.3-003;RP11-11N7.3-004;hCG_22289	ENSG00000153187;ENSG00000277877	3192	1q	FALSE		FALSE	0.595289	TRUE	-0.276457	0.243347	4	-0.182418	-0.386441	0.718847	0.779533	FALSE	30.2204	30.0068	30.086	29.7019	30.2835	29.4985	30.2204	30.0068	30.086	29.7019	30.2835	29.4985
P15170;P15170-2;P15170-3;H3BR35;Q8IYD1;H3BSV8	P15170	IPI00909083;IPI00910513;IPI00218829;IPI00642097	GSPT1;GSPT2	GSPT1	GSPT1;ERF3A;GSPT2;ERF3B	ENSG00000103342;ENSG00000189369	2935;23708	16p	FALSE		FALSE	0.639683	TRUE	-0.278271	0.505601	4	-0.270972	-0.0144351	0.989174	0.991616	FALSE	25.5839	25.4981	25.5628	26.0824	24.3443	25.3833	25.5839	25.4981	25.5628	26.0824	24.3443	25.3833
I3L2C7;P57678;E7EN12;I3L4M4;I3L4A4;I3L399;I3L1J7	I3L2C7	IPI00027717	GEMIN4	GEMIN4	GEMIN4	ENSG00000179409	50628	17p	FALSE		FALSE	0.650639	TRUE	-0.283582	0.308893	4	-0.266572	-0.0550672	0.958726	0.969239	FALSE	25.8611	25.1071	25.4055	25.3478	25.4333	24.7419	25.8611	25.1071	25.4055	25.3478	25.4333	24.7419
