## Supplementary Table 3 for "Aneuploidy-induced proteostasis disruption impairs mitochondrial functions and mediates aggregation of mitochondrial precursor proteins through SQSTM1/p62" (part 3 of 3)

### Sheet: lumen_p62_proxitome_tetrasomy5 (continued)
UniProt_protein_ids_proxitome	single_UniProt_protein_id_proxitome	UniProt_protein_ids_proteome	HGNC_gene_names_proxitome	unique_HGNC_gene_names_proxitome	HGNC_gene_names_proteome	Ensembl_gene_ids	NCBI_gene_ids	gene_chromosome_arm	MitoCarta3.0	MitoCarta3.0_localization	targetP2.0_MTS_prediction	ScaledHydrophobicity	corum_complex_forming	logFC_proxitome	standard_error_proxitome	degree_of_freedom_proxitome	logFC_global_abundance	t_statistic_corrected	p_value_corrected	FDR_corrected	increased_in_p62_proximity	WT_01_post_imputation	WT_02_post_imputation	WT_03_post_imputation	5/4_01_post_imputation	5/4_02_post_imputation	5/4_03_post_imputation	WT_01	WT_02	WT_03	5/4_01	5/4_02	5/4_03
I3L2C7;P57678;E7EN12;I3L4M4;I3L4A4;I3L399;I3L1J7	I3L2C7	IPI00789740;IPI00789983;IPI00792828;IPI00908627	GEMIN4	GEMIN4	GEMIN4	ENSG00000179409	50628	17p	FALSE		FALSE	0.650639	TRUE	-0.283582	0.308893	4	-0.298037	0.0467976	0.964918	0.972725	FALSE	25.8611	25.1071	25.4055	25.3478	25.4333	24.7419	25.8611	25.1071	25.4055	25.3478	25.4333	24.7419
P04844-2;P04844;Q5JYR4;Q5JYR7;H0Y5M1;F2Z3K5	P04844-2	IPI00552307	RPN2	RPN2	RPN2;RP3-343K2.2-006	ENSG00000118705	6185	20q	FALSE		FALSE	0.649976	TRUE	-0.285096	0.330495	4	#NUM!	#NUM!	#NUM!	#NUM!	FALSE	27.4157	27.3972	26.9291	26.5221	27.5084	26.8563	27.4157	27.3972	26.9291	26.5221	27.5084	26.8563
P04844-2;P04844;Q5JYR4;Q5JYR7;H0Y5M1;F2Z3K5	P04844-2	IPI00383680;IPI00028635;IPI00552146	RPN2	RPN2	RPN2;RP3-343K2.2-003;hCG_37142	ENSG00000118705	6185	20q	FALSE		FALSE	0.649976	TRUE	-0.285096	0.330495	4	0.0652124	-1.05995	0.348928	0.437388	FALSE	27.4157	27.3972	26.9291	26.5221	27.5084	26.8563	27.4157	27.3972	26.9291	26.5221	27.5084	26.8563
P62195;P62195-2;J3QSA9;J3QQM1;J3KRP2;J3QLH6;J3QRW1;J3QSE0;J3QRR3;J3KTQ9	P62195	IPI00023919;IPI00745502;IPI00555749;IPI00794839	PSMC5	PSMC5	PSMC5;SUG1;hCG_41818	ENSG00000087191	5705	17q	FALSE		FALSE	0.562696	TRUE	-0.285524	0.0772998	4	-0.140593	-1.87493	0.134064	0.202233	FALSE	27.1854	27.3689	27.2298	26.874	27.0581	26.9954	27.1854	27.3689	27.2298	26.874	27.0581	26.9954
Q16543;K7EQA9;K7EKQ2;K7EL68;K7EIU0	Q16543	IPI00013122;REV_IPI00299040	CDC37	CDC37	CDC37;CDC37A;MBD5;hCG_28478	ENSG00000105401	11140	19p	FALSE		FALSE	0.569968	TRUE	-0.286648	0.181058	4	-0.332893	0.255415	0.810998	0.857086	FALSE	26.7248	27.1856	26.7554	26.4258	26.7833	26.5968	26.7248	27.1856	26.7554	26.4258	26.7833	26.5968
P05165;P05165-2;P05165-3;A0A1B0GU58;A0A1B0GWI4;A0A1B0GUX9;A0A1B0GWA1;A0A1B0GTR1;H0Y5U0;Q5JTW6;Q5JVH2;A0A2R8Y725;H0Y4B9	P05165	IPI00744115;IPI00895869;IPI00552419;IPI00553145;IPI00552081;IPI00553241	PCCA	PCCA	PCCA;RP11-151A6.1-001;hCG_1811327	ENSG00000175198	5095	13q	TRUE	Matrix	TRUE	0.608595	TRUE	-0.29033	0.277449	4	-0.514826	0.809143	0.463814	0.552497	FALSE	28.9536	28.5438	28.1298	27.9668	28.4098	28.3797	28.9536	28.5438	28.1298	27.9668	28.4098	28.3797
Q02790;F5H1U3;H0YFG2;F5H120	Q02790	IPI00219005	FKBP4	FKBP4	FKBP4	ENSG00000004478	2288	12p	FALSE		FALSE	0.584302	FALSE	-0.293397	0.219457	4	-0.464939	0.781666	0.47809	0.567334	FALSE	26.3386	26.4881	26.8731	25.9771	26.473	26.3696	26.3386	26.4881	26.8731	25.9771	26.473	26.3696
P14735;P14735-2;Q5T5N3	P14735	IPI00220373;IPI00514444	IDE	IDE	IDE	ENSG00000119912	3416	10q	TRUE	Matrix	TRUE	0.597333	FALSE	-0.297005	0.277027	4	-0.0474883	-0.900695	0.418677	0.507957	FALSE	26.2062	26.4212	25.8635	25.4239	26.1524	26.0235	26.2062	26.4212	25.8635	25.4239	26.1524	26.0235
P22102;P22102-2;F8WD69;C9JBJ1;C9JTV6;A0A140TA71;C9JKQ7;H7C366	P22102	IPI00025273;IPI00218408;IPI00879865;IPI00657864;IPI00657647;IPI00657700;IPI00384624;IPI00893596;IPI00916747	GART	GART	GART;PGFT;PRGS;hCG_401180	ENSG00000159131;ENSG00000262473	2618	21q	FALSE		FALSE	0.654683	FALSE	-0.2991	0.0863004	4	0.0390224	-3.91797	0.0172772	0.0400882	FALSE	27.303	27.4175	27.1603	27.0174	27.0561	26.9099	27.303	27.4175	27.1603	27.0174	27.0561	26.9099
J3KTA4;P17844-2;P17844;J3QSF1;J3KRZ1;J3QRQ7;J3QR02;J3KRX8;J3KTQ4;X6RLV5	J3KTA4	IPI00017617;IPI00798375	DDX5	DDX5	DDX5;G17P1;HELR;HLR1;hCG_27643;DKFZp686J01190	ENSG00000108654	1655	17q	FALSE		FALSE	0.568607	TRUE	-0.309566	0.172075	4	-0.443229	0.776772	0.480668	0.56985	FALSE	27.2463	27.4487	27.7715	27.3349	27.0797	27.1232	27.2463	27.4487	27.7715	27.3349	27.0797	27.1232
O75436;S4R3Q6;O75436-2;S4R2Y3	O75436	IPI00411426;IPI00656002	VPS26A	VPS26A	VPS26A;VPS26;hCG_25259	ENSG00000122958	9559	10q	FALSE		FALSE	0.604444	TRUE	-0.309584	0.29407	4	0.200939	-1.73606	0.157561	0.227751	FALSE	25.662	25.6787	26.509	25.7368	25.4581	25.7261	25.662	25.6787	26.509	25.7368	25.4581	25.7261
O00231;O00231-2;J3QRY4;J3QS13	O00231	IPI00105598	PSMD11	PSMD11	PSMD11;hCG_28139	ENSG00000108671	5717	17q	FALSE		FALSE	0.657143	TRUE	-0.311143	0.13641	4	0.125057	-3.19771	0.0329726	0.066668	FALSE	27.1516	27.2413	26.9596	26.868	26.9552	26.5959	27.1516	27.2413	26.9596	26.868	26.9552	26.5959
P62879;C9JXA5;C9JZN1;E7EP32;Q9HAV0;C9JD14;P62879-2;H7C5J5	P62879	IPI00003348;IPI00925530;IPI00790302;IPI00790896;IPI00797969;IPI00029143;IPI00386304	GNB2;GNB4	GNB2	GNB2;hCG_20449	ENSG00000114450;ENSG00000172354	59345;2783	3q	FALSE		FALSE	0.594413	TRUE	-0.311802	0.152945	4	-0.206571	-0.688035	0.529254	0.60667	FALSE	27.1874	27.539	27.7048	27.1873	27.1561	27.1523	27.1874	27.539	27.7048	27.1873	27.1561	27.1523
P30041	P30041	IPI00220301;IPI00910553	PRDX6	PRDX6	PRDX6;AOP2;KIAA0106;hCG_22109	ENSG00000117592	9588	1q	TRUE	unknown	FALSE	0.582619	FALSE	-0.314512	0.232904	4	0.0571316	-1.59569	0.18579	0.260811	FALSE	27.8248	28.0674	27.5813	27.8707	27.4073	27.2519	27.8248	28.0674	27.5813	27.8707	27.4073	27.2519
O95163;F5H2T0	O95163	IPI00293735	IKBKAP	IKBKAP	IKBKAP;ELP1;IKAP;IKBKAP variant protein;DKFZp781H1425	ENSG00000070061	8518	9q	FALSE		FALSE	0.627833	TRUE	-0.317717	0.0536704	4	-0.181718	-2.53396	0.0643926	0.112032	FALSE	25.664	25.5579	25.5818	25.1996	25.3096	25.3414	25.664	25.5579	25.5818	25.1996	25.3096	25.3414
P23528;G3V1A4;E9PP50;E9PK25;E9PLJ3;E9PS23;E9PQB7;Q9Y281-3;Q9Y281	P23528	IPI00012011;IPI00909841	CFL1	CFL1	CFL1;CFL;hCG_2039457	ENSG00000165410;ENSG00000172757	1073;1072	14q	FALSE		FALSE	0.574345	TRUE	-0.320731	0.0794351	4	0.113027	-5.46052	0.00546835	0.0170766	FALSE	28.3455	28.298	28.3541	27.9539	28.1652	27.9162	28.3455	28.298	28.3541	27.9539	28.1652	27.9162
P35221-2;P35221;G3XAM7;P35221-3;E5RIB1;E5RGY6;E5RG03;E5RJ41;P26232;P26232-5;P26232-2;P26232-3;E5RHV7;E5RIE0;E5RJL0;A0A0A0MTJ6;A0A0A0MRI5;H0YBB8;P26232-4;P26232-6;REV__Q9P2T0-2;E5RGY7;E5RFM3;E5RJP7;E5RIT8;REV__Q9P2T0;E5RGD2;E5RJZ2	P35221-2	IPI00215948;IPI00473136;IPI00645669	CTNNA1	CTNNA1	CTNNA1;hCG_1782385	ENSG00000044115;ENSG00000066032	1495;1496	5q	FALSE		FALSE	0.61492	TRUE	-0.320847	0.607715	4	0.0430624	-0.598817	0.581557	0.65458	FALSE	25.2919	25.2255	25.245	23.8145	25.9026	25.0827	25.2919	25.2255	25.245	23.8145	25.9026	25.0827
Q8TEQ6	Q8TEQ6	IPI00291783	GEMIN5	GEMIN5	GEMIN5	ENSG00000082516	25929	5q	FALSE		FALSE	0.660286	TRUE	-0.322267	0.165019	4	0.11557	-2.65325	0.0567888	0.101665	FALSE	26.2908	26.1618	26.5088	26.2129	26.0188	25.7629	26.2908	26.1618	26.5088	26.2129	26.0188	25.7629
Q99615;Q99615-2;K7ESP1;K7EIH8;K7EPP7;K7EJL5;K7EN19;K7EJV7;K7ER44;K7ELJ8;K7EJE9;K7EK03;K7EJ24	Q99615	IPI00329629;IPI00794610;IPI00796506	DNAJC7	DNAJC7	DNAJC7;TPR2;TTC2;hCG_16581	ENSG00000168259	7266	17q	FALSE		FALSE	0.562156	FALSE	-0.323201	0.194854	4	-0.00710023	-1.62224	0.180071	0.254221	FALSE	26.5023	26.236	26.5466	26.4039	25.8189	26.0925	26.5023	26.236	26.5466	26.4039	25.8189	26.0925
P27797;K7EJB9;K7EL50	P27797	IPI00020599	CALR	CALR	CALR;CRTC;hCG_172487	ENSG00000179218	811	19p	FALSE		FALSE	0.72219	TRUE	-0.334039	0.144435	4	-0.0929515	-1.66918	0.170405	0.243679	FALSE	26.6816	26.794	26.5723	26.0946	26.5191	26.4322	26.6816	26.794	26.5723	26.0946	26.5191	26.4322
O76094-2;O76094;D6RDY6;R4GNC1	O76094-2	IPI00215888;REV_IPI00329482;REV_IPI00735310;REV_IPI00178072;REV_IPI00744837;IPI00871803	SRP72	SRP72	SRP72;DKFZp686A04192	ENSG00000174780	6731	4q	FALSE		FALSE	0.60769	FALSE	-0.34156	0.142442	4	-0.171257	-1.1956	0.297886	0.386631	FALSE	25.7765	26.122	25.7206	25.398	25.613	25.5835	25.7765	26.122	25.7206	25.398	25.613	25.5835
P52888;K7EP46;K7EKB6;K7EIK4;K7EL32;K7EL02;P52888-2;K7EMU4	P52888	IPI00549189;IPI00903276	THOP1	THOP1	THOP1	ENSG00000172009	7064	19p	FALSE		FALSE	0.583181	FALSE	-0.342565	0.215912	4	-0.361278	0.0866667	0.935101	0.948036	FALSE	25.8735	25.429	25.4427	25.4601	24.9303	25.327	25.8735	25.429	25.4427	25.4601	24.9303	25.327
A0A024R571;Q9H4M9;C9JC03;C9J2Z4;C9JDQ8;C9JIJ3;C9IZH1	A0A024R571	IPI00017184;IPI00657915;IPI00853165;IPI00852957;IPI00853038;IPI00853100	EHD1	EHD1	EHD1;PAST;PAST1;CDABP0131;hCG_23386	ENSG00000110047	10938	11q	FALSE		FALSE	0.612272	FALSE	-0.342938	0.178006	4	0.675967	-5.72398	0.00461085	0.0151586	FALSE	26.1928	26.0914	25.9873	25.4125	25.9332	25.8969	26.1928	26.0914	25.9873	25.4125	25.9332	25.8969
O95373;E9PLJ0;E9PLB2	O95373	IPI00007402	IPO7	IPO7	IPO7;RANBP7	ENSG00000205339	10527	11p	FALSE		FALSE	0.609698	TRUE	-0.343135	0.133901	3	-0.41629	0.54634	0.622843	0.691847	FALSE	#N/A	25.2287	25.4228	24.9262	25.1539	24.8677	#N/A	25.2287	25.4228	24.9262	25.1539	24.8677
C9JIS1	C9JIS1	IPI00003348;IPI00925530;IPI00790302;IPI00790896;IPI00797969;IPI00029143;IPI00386304	GNB2	GNB2	GNB2;hCG_20449	ENSG00000172354	2783	7q	FALSE		#N/A	0.587381	FALSE	-0.349325	0.171032	4	-0.206571	-0.834667	0.450855	0.540679	FALSE	27.5116	27.6756	27.2547	27.064	26.9665	27.3633	27.5116	27.6756	27.2547	27.064	26.9665	27.3633
Q7Z2K8;Q7Z2K8-2	Q7Z2K8	IPI00332155;IPI00744232	GPRIN1	GPRIN1	GPRIN1;KIAA1893	ENSG00000169258	114787	5q	FALSE		FALSE	0.573619	FALSE	-0.351909	0.0905934	4	0.368375	-7.95073	0.00135536	0.00616344	FALSE	26.2901	26.4332	26.1378	25.8749	25.9745	25.956	26.2901	26.4332	26.1378	25.8749	25.9745	25.956
P45974;P45974-2;F5H571	P45974	IPI00024664;IPI00375145	USP5	USP5	USP5;ISOT	ENSG00000111667	8078	12p	FALSE		FALSE	0.578	FALSE	-0.351976	0.0390138	4	0.335473	-17.6207	6.09249e-05	0.000998848	FALSE	26.5619	26.6113	26.5766	26.2452	26.2858	26.1629	26.5619	26.6113	26.5766	26.2452	26.2858	26.1629
Q13131;Q13131-2;Q96E92;A0A087WXX9	Q13131	IPI00410287;IPI00792482;IPI00061282	PRKAA1	PRKAA1	PRKAA1;AMPK1	ENSG00000132356;ENSG00000162409	5562;5563	5p	FALSE		FALSE	0.632302	TRUE	-0.35671	0.0926894	4	0.47087	-8.92853	0.000870078	0.00442497	FALSE	26.5929	26.7506	26.7642	26.4401	26.1985	26.399	26.5929	26.7506	26.7642	26.4401	26.1985	26.399
P15104;A0A2R8YDT1	P15104	IPI00010130;IPI00942956	GLUL	GLUL	GLUL;GLNS;PIG59;hCG_24393	ENSG00000135821	2752	1q	FALSE		FALSE	0.619048	FALSE	-0.360768	0.341834	3	0.10692	-1.36817	0.264722	0.3522	FALSE	25.4271	24.9908	25.1926	24.4394	25.246	#N/A	25.4271	24.9908	25.1926	24.4394	25.246	#N/A
Q01970-2;Q01970	Q01970-2	IPI00010400	PLCB3	PLCB3	PLCB3;hCG_21376	ENSG00000149782	5331	11q	FALSE		FALSE	0.648238	TRUE	-0.362413	0.165569	3	-0.231188	-0.792565	0.485923	0.573353	FALSE	25.001	24.9432	25.2703	#N/A	24.8464	24.5718	25.001	24.9432	25.2703	#N/A	24.8464	24.5718
P26641;P26641-2	P26641	IPI00937615;IPI00000875;IPI00909534;IPI00908389;IPI00910941	EEF1G	EEF1G	EEF1G;EF1G;PRO1608;hCG_2039458	ENSG00000254772	1937	11q	FALSE		FALSE	0.671952	TRUE	-0.369295	0.161263	4	-0.265968	-0.640734	0.55656	0.631004	FALSE	29.6083	29.5951	29.7558	29.5457	29.2892	29.0165	29.6083	29.5951	29.7558	29.5457	29.2892	29.0165
P23284	P23284	IPI00646304;IPI00791367;IPI00748376	PPIB	PPIB	PPIB;CYPB	ENSG00000166794	5479	15q	FALSE		FALSE	0.729095	FALSE	-0.371821	0.185672	4	-0.0235014	-1.87599	0.1339	0.20223	FALSE	26.1468	26.5568	26.2456	25.6682	26.0639	26.1017	26.1468	26.5568	26.2456	25.6682	26.0639	26.1017
Q96PD2;Q96PD2-2	Q96PD2	IPI00433138;IPI00419836;IPI00894192;IPI00185191;IPI00796292;IPI00793031;IPI00382681	DCBLD2	DCBLD2	DCBLD2;CLCP1;ESDN	ENSG00000057019	131566	3q	FALSE		FALSE	0.834905	FALSE	-0.373509	0.108056	4	0.263845	-5.89839	0.00413299	0.0139181	FALSE	26.1254	26.2291	26.0936	25.5888	25.8079	25.9308	26.1254	26.2291	26.0936	25.5888	25.8079	25.9308
A6NEM2;P51610-2;P51610;P51610-4;P51610-3	A6NEM2	IPI00641743	HCFC1	HCFC1	HCFC1	ENSG00000172534	3054	Xq	FALSE		FALSE	0.656667	TRUE	-0.376651	0.0787492	3	-0.0291576	-4.41266	0.0215965	0.0477006	FALSE	#N/A	23.9806	23.8603	23.6057	23.4445	23.5813	#N/A	23.9806	23.8603	#N/A	#N/A	#N/A
Q9UG63;Q9UG63-2;C9JHK9;C9JZV3	Q9UG63	IPI00068506;IPI00005045;IPI00925351	ABCF2	ABCF2	ABCF2;hCG_1643314;HUSSY-18	ENSG00000033050	10061	7q	FALSE		FALSE	0.601048	TRUE	-0.378227	0.190365	4	-0.652987	1.44333	0.22241	0.302206	FALSE	25.6984	25.1142	25.5729	24.9462	25.1526	25.1519	25.6984	25.1142	25.5729	24.9462	25.1526	25.1519
P62191;P62191-2;G3V4X1	P62191	IPI00011126;IPI00848107;IPI00895901;IPI00888701;IPI00889191	PSMC1	PSMC1	PSMC1;hCG_2029049	ENSG00000100764	5700	14q	FALSE		FALSE	0.592643	TRUE	-0.378448	0.146424	4	-0.291154	-0.596177	0.583156	0.655787	FALSE	28.6069	28.8129	28.5124	28.3794	28.3848	28.0327	28.6069	28.8129	28.5124	28.3794	28.3848	28.0327
Q9H3S7;R4GMM7;C9JD91	Q9H3S7	IPI00034006;IPI00910156;IPI00798170;IPI00794107	PTPN23	PTPN23	PTPN23;KIAA1471;hCG_15429	ENSG00000076201	25930	3p	FALSE		FALSE	0.570222	FALSE	-0.383661	0.232143	4	0.241376	-2.69247	0.0545182	0.0984488	FALSE	26.8689	26.8407	26.2358	26.3699	26.0528	26.3717	26.8689	26.8407	26.2358	26.3699	26.0528	26.3717
B0QYK0;Q01844-6;Q01844-3;Q01844;Q01844-5;H7BY36;A0A0D9SFL3;C9JGE3;Q01844-2;Q01844-4	B0QYK0	IPI00009841;IPI00872855;IPI00879259;IPI00879242;IPI00065554;IPI00293254;IPI00335961	EWSR1	EWSR1	EWSR1;hCG_2010995;EWS;AC002059.7-001;AC002059.7-002;AC002059.7-007;AC002059.7-008	ENSG00000182944	2130	22q	FALSE		FALSE	0.544952	TRUE	-0.384309	0.345438	4	-0.0973654	-0.830666	0.452867	0.54257	FALSE	26.3941	26.4027	26.9595	26.7806	25.8768	25.946	26.3941	26.4027	26.9595	26.7806	25.8768	25.946
P18206;P18206-2;P18206-3	P18206	IPI00307162;IPI00291175;IPI00910496;IPI00909711;IPI00384973	VCL	VCL	VCL;RP11-178G16.3-002	ENSG00000035403	7414	10q	FALSE		FALSE	0.635952	TRUE	-0.387977	0.224332	4	0.0437582	-1.92454	0.126608	0.192853	FALSE	26.177	25.9143	25.807	25.5073	25.9466	25.2803	26.177	25.9143	25.807	25.5073	25.9466	25.2803
P63000-2;P63000	P63000-2	IPI00219675;IPI00010271;IPI00394837;IPI00023138;IPI00790187;IPI00555566	RAC1	RAC1	RAC1;MIG5;hCG_14926;tcag7.839;RAC3	ENSG00000136238	5879	7p	FALSE		FALSE	0.644048	TRUE	-0.389063	0.175602	4	-0.0621841	-1.86147	0.136168	0.20368	FALSE	29.1183	29.153	28.8138	28.4055	28.627	28.8854	29.1183	29.153	28.8138	28.4055	28.627	28.8854
P43487-2;P43487;C9JJ34;F6WQW2;C9JXG8;C9JDM3;C9JGV6;C9JIC6	P43487-2	IPI00414127;IPI00878075;IPI00878611;IPI00878950;IPI00399212;IPI00879666;IPI00878440;IPI00879160;IPI00643303;IPI00032472;IPI00878795	RANBP1	RANBP1	RANBP1;hCG_17886	ENSG00000099901	5902	22q	FALSE		FALSE	0.535435	TRUE	-0.392804	0.213926	3	-0.320597	-0.337535	0.757951	0.81065	FALSE	26.5638	26.852	26.5961	26.5175	26.0381	#N/A	26.5638	26.852	26.5961	26.5175	26.0381	#N/A
Q96N66-3;Q96N66-2;Q96N66;M0R1Z5;A9C4B8	Q96N66-3	IPI00657706;IPI00885058;IPI00645667;IPI00019068;IPI00170436;IPI00893265;IPI00880150;IPI00925158	MBOAT7	MBOAT7	MBOAT7;BB1;LENG4;OACT7;XXbac-BCX105G6.4-004;XXbac-BPG111L9.4-004	ENSG00000125505;ENSG00000273592;ENSG00000274194;ENSG00000275118;ENSG00000276935;ENSG00000277025;ENSG00000277733;ENSG00000277923;ENSG00000278322;ENSG00000278519	79143	19q	FALSE		FALSE	0.706619	FALSE	-0.394299	0.268298	4	0.267274	-2.46581	0.0692577	0.118375	FALSE	26.2123	26.4697	25.6812	25.7406	25.4871	25.9525	26.2123	26.4697	25.6812	25.7406	25.4871	25.9525
Q6Q0C0-2;Q6Q0C0	Q6Q0C0-2	IPI00395631;IPI00470778	TRAF7	TRAF7	TRAF7;RFWD1;RNF119	ENSG00000131653	84231	16p	FALSE		FALSE	0.637619	TRUE	-0.401539	0.0848661	3	#NUM!	#NUM!	#NUM!	#NUM!	FALSE	23.8717	24.0189	#N/A	23.6057	23.4445	23.5813	23.8717	24.0189	#N/A	#N/A	#N/A	#N/A
Q8IYI6	Q8IYI6	IPI00028264	EXOC8	EXOC8	EXOC8;hCG_1644282	ENSG00000116903	149371	1q	FALSE		FALSE	0.679333	TRUE	-0.40241	0.0661352	3	0.698025	-16.6392	0.000472561	0.00298889	FALSE	23.9643	23.9281	#N/A	23.6057	23.4445	23.5813	23.9643	23.9281	#N/A	#N/A	#N/A	#N/A
P27348;E9PG15	P27348	IPI00018146;IPI00796727;IPI00651755	YWHAQ	YWHAQ	YWHAQ	ENSG00000134308	10971	2p	FALSE		FALSE	0.580381	TRUE	-0.403568	0.149227	4	0.103843	-3.40027	0.0272704	0.0571075	FALSE	28.0878	28.0936	28.2045	27.4537	27.9459	27.7755	28.0878	28.0936	28.2045	27.4537	27.9459	27.7755
Q9ULX3;H3BUR4	Q9ULX3	IPI00022373	NOB1	NOB1	NOB1;ART4;NOB1P;PSMD8BP1;MSTP158	ENSG00000141101	28987	16q	FALSE		FALSE	0.605	FALSE	-0.404015	0.394865	4	-0.478962	0.189804	0.858706	0.890251	FALSE	25.0799	24.7677	24.9349	25.1793	24.5431	23.848	25.0799	24.7677	24.9349	25.1793	24.5431	23.848
B0QY35;B0QY34;H7BYT1;P48730-2;P48730;P49674;B0QY36;H0Y645;H0Y2N6;J3QQI9;B4DLF1	B0QY35	IPI00234463;IPI00011102;IPI00556134;IPI00797824	CSNK1E;CSNK1D	CSNK1E	CSNK1D	ENSG00000141551;ENSG00000213923	1453;1454	17q	FALSE		FALSE	0.586107	TRUE	-0.41043	0.0629683	2	-0.406787	-0.0578527	0.959126	0.969239	FALSE	#N/A	25.2146	25.3002	#N/A	24.8007	24.8932	#N/A	25.2146	25.3002	#N/A	24.8007	24.8932
B0QY35;B0QY34;H7BYT1;P48730-2;P48730;P49674;B0QY36;H0Y645;H0Y2N6;J3QQI9;B4DLF1	B0QY35	IPI00027729;IPI00848174;IPI00878751;IPI00878583;IPI00878374;IPI00878570;IPI00892867;IPI00910946;IPI00878432	CSNK1E;CSNK1D	CSNK1E	CSNK1E;hCG_2014051;RP1-5O6.2-004;RP1-5O6.2-005;RP1-5O6.2-009;RP1-5O6.2-008	ENSG00000141551;ENSG00000213923	1453;1454	17q	FALSE		FALSE	0.586107	TRUE	-0.41043	0.0629683	2	-0.168903	-3.8357	0.0617411	0.108657	FALSE	#N/A	25.2146	25.3002	#N/A	24.8007	24.8932	#N/A	25.2146	25.3002	#N/A	24.8007	24.8932
O14744-2;O14744;O14744-3;O14744-5;G3V5L5;G3V580;O14744-4;H0YJX6;G3V2L6;C9JSX3;G3V2X6;G3V5T6;H0YJ77;H0YJD3;H7BZ44	O14744-2	IPI00064328;IPI00793983	PRMT5	PRMT5	PRMT5	ENSG00000100462	10419	14q	FALSE		FALSE	0.610819	TRUE	-0.410667	0.190365	4	-0.279144	-0.6909	0.527631	0.605924	FALSE	27.0341	27.2461	27.3566	26.4716	26.9812	26.9519	27.0341	27.2461	27.3566	26.4716	26.9812	26.9519
O14744-2;O14744;O14744-3;O14744-5;G3V5L5;G3V580;O14744-4;H0YJX6;G3V2L6;C9JSX3;G3V2X6;G3V5T6;H0YJ77;H0YJD3;H7BZ44	O14744-2	IPI00441473;IPI00794580;IPI00792693	PRMT5	PRMT5	PRMT5;HRMT1L5;IBP72;JBP1;SKB1;hCG_41976	ENSG00000100462	10419	14q	FALSE		FALSE	0.610819	TRUE	-0.410667	0.190365	4	-0.439107	0.149396	0.888471	0.914149	FALSE	27.0341	27.2461	27.3566	26.4716	26.9812	26.9519	27.0341	27.2461	27.3566	26.4716	26.9812	26.9519
Q08752	Q08752	IPI00003927	PPID	PPID	PPID;CYP40;CYPD;hCG_16404	ENSG00000171497	5481	4q	FALSE		FALSE	0.624476	FALSE	-0.411549	0.0932526	4	-0.386888	-0.264459	0.804494	0.852402	FALSE	25.3141	25.1495	25.3202	24.9728	24.8614	24.715	25.3141	25.1495	25.3202	24.9728	24.8614	24.715
P30153;B3KQV6;C9J9C1;E9PH38;E9PPI5;E9PNM7;E9PHZ6	P30153	IPI00554737;IPI00908543;IPI00910732;IPI00168184;IPI00798040;IPI00910515;IPI00798116	PPP2R1A	PPP2R1A	PPP2R1A;hCG_19686	ENSG00000105568;ENSG00000137713	5518;5519	19q	FALSE		FALSE	0.613484	TRUE	-0.412975	0.100825	4	0.100083	-5.0886	0.00703831	0.0200338	FALSE	27.9882	27.8011	27.9483	27.6548	27.4741	27.3698	27.9882	27.8011	27.9483	27.6548	27.4741	27.3698
P51148;P51148-2;K7ERI8;K7ERQ8;F8VVZ0;F8VUA5;F8VVK3;K7ENY4;F8VWU4;K7EIP6;F8WCY6;F8WD79;F8VPW9;F8VSF8;F8VWZ7	P51148	IPI00016339;IPI00789439;IPI00924852;IPI00797838;IPI00927292;IPI00927919;IPI00063302	RAB5C	RAB5C	RAB5C;RABL	ENSG00000108774;ENSG00000111540;ENSG00000144566;ENSG00000267261	5878;5869;5868	17q	FALSE		FALSE	0.61349	FALSE	-0.415236	0.111411	4	0.163535	-5.1949	0.00653899	0.0194171	FALSE	27.1581	27.4111	27.4053	27.0441	26.7893	26.8954	27.1581	27.4111	27.4053	27.0441	26.7893	26.8954
Q13137-4;Q13137;Q13137-3;Q13137-2;D6RJE7;D6RF70;H0Y9G3;I3L4E1;I3L493;D6RBI4;H0YBP4	Q13137-4	IPI00910883;IPI00743360;IPI00908968;IPI00797191;IPI00794330	CALCOCO2	CALCOCO2	CALCOCO2;NDP52	ENSG00000136436	10241	17q	FALSE		FALSE	0.546844	FALSE	-0.416168	0.322616	4	-0.0479235	-1.14143	0.317383	0.406852	FALSE	26.9824	26.5906	25.971	25.9709	25.9624	26.3623	26.9824	26.5906	25.971	25.9709	25.9624	26.3623
J3QT28;O43684-2;O43684;J3QSX4	J3QT28	IPI00013468;IPI00514701;IPI00644108;IPI00644568	BUB3	BUB3	BUB3;hCG_41421	ENSG00000154473	9184	10q	FALSE		FALSE	0.561016	TRUE	-0.430074	0.0867531	4	-0.324393	-1.21818	0.290093	0.37968	FALSE	26.1609	26.2157	26.1561	25.9135	25.6358	25.6932	26.1609	26.2157	26.1561	25.9135	25.6358	25.6932
P12081;P12081-4;B3KWE1;B4DDD8;P12081-3;E7ETE2;P12081-2;B4E1C5;A0A2R8Y5P7;P49590-2;A0A2R8Y6I1;P49590;A0A2R8Y3N3;D6RJE6;B4DQ67;D6RB22;A0A2R8YCI2;A0A2R8Y4X6;A0A2R8Y5E8;D6RF05;A0A2R8YFR1	P12081	IPI00021808;IPI00908779;IPI00910697;IPI00911023;IPI00940549	HARS	HARS	HARS;HRS;hCG_1782886	ENSG00000112855;ENSG00000170445	23438;3035	5q	TRUE	Matrix	TRUE	0.622098	FALSE	-0.432633	0.201283	4	-0.102088	-1.64219	0.175896	0.249336	FALSE	27.382	27.0345	27.0205	26.9069	26.8429	26.3893	27.382	27.0345	27.0205	26.9069	26.8429	26.3893
O00232;O00232-2;J3KTJ5;J3KSK1	O00232	IPI00185374;IPI00335069;REV_IPI00796568;REV_IPI00002975;REV_IPI00797846;REV_IPI00791704;IPI00877959	PSMD12	PSMD12	PSMD12	ENSG00000197170	5718	17q	FALSE		FALSE	0.535492	TRUE	-0.433685	0.155041	4	0.141003	-3.70668	0.0207141	0.0460889	FALSE	26.597	27.0529	26.741	26.504	26.3474	26.2385	26.597	27.0529	26.741	26.504	26.3474	26.2385
Q14344;Q14344-2	Q14344	IPI00290928;IPI00922608	GNA13	GNA13	GNA13;hCG_1818067	ENSG00000120063	10672	17q	FALSE		FALSE	0.622714	TRUE	-0.434026	0.209822	4	-0.170274	-1.25703	0.277138	0.366186	FALSE	27.5008	27.8275	27.6111	27.4024	27.3957	26.8393	27.5008	27.8275	27.6111	27.4024	27.3957	26.8393
P54619-2;P54619;P54619-3;F8VYY9;H0YHF8;H0YIC9;F8VZX1;F8VSH3;F8VRY2;F8VSL2;F8VVA3	P54619-2	IPI00473047;IPI00883914	PRKAG1	PRKAG1	PRKAG1	ENSG00000181929	5571	12q	FALSE		FALSE	0.620873	TRUE	-0.43569	0.110001	4	0.127002	-5.11535	0.00690841	0.0199579	FALSE	26.5997	26.4204	26.4244	25.8904	26.2112	26.0358	26.5997	26.4204	26.4244	25.8904	26.2112	26.0358
P61956-2;P61956;A8MUA9;A8MU27;Q6EEV6;P55854;P55854-2	P61956-2	IPI00299149;IPI00790142;IPI00798011;IPI00793687;IPI00299147;IPI00140827;IPI00745893;IPI00909492;IPI00936162;IPI00827816;IPI00434968;IPI00936160;IPI00640611	SUMO2;SUMO3;SUMO4	SUMO2	SUMO2;SMT3B;SMT3H2;hCG_1987100;SUMO3;SMT3A;SMT3H1;hCG_401304	ENSG00000177688;ENSG00000184900;ENSG00000188612	387082;6612;6613	6q	FALSE		FALSE	0.511981	FALSE	-0.436821	0.304521	3	-1.05467	2.02891	0.135486	0.203147	FALSE	26.3402	25.6509	26.0839	#N/A	25.3748	25.8015	26.3402	25.6509	26.0839	#N/A	25.3748	25.8015
P61981	P61981	IPI00220642;IPI00910779	YWHAG	YWHAG	YWHAG	ENSG00000170027	7532	7q	FALSE		FALSE	0.557667	TRUE	-0.438185	0.151865	4	0.202415	-4.21823	0.0134967	0.0330391	FALSE	26.7867	26.5225	26.4755	25.944	26.3474	26.1788	26.7867	26.5225	26.4755	25.944	26.3474	26.1788
P30101	P30101	IPI00025252;IPI00790740;IPI00791418	PDIA3	PDIA3	PDIA3;ERP57;ERP60;GRP58	ENSG00000167004	2923	15q	FALSE		FALSE	0.689381	TRUE	-0.43869	0.194952	4	-0.156194	-1.44906	0.22091	0.301152	FALSE	26.9138	27.3184	27.0417	26.3684	26.898	26.6913	26.9138	27.3184	27.0417	26.3684	26.898	26.6913
Q13425;Q13425-2;H0YCS0;A0A140TA73;A0A0G2JM75;J3KT21;H7BY41	Q13425	IPI00009505;IPI00216631;IPI00164528;IPI00910896	SNTB2	SNTB2	SNTB2;D16S2531E;SNT2B2;SNTL	ENSG00000168807;ENSG00000260873	6645	16q	FALSE		FALSE	0.628048	FALSE	-0.439389	0.162006	4	0.140859	-3.58166	0.0231334	0.0500421	FALSE	26.8656	26.6887	26.5812	26.537	26.2151	26.0652	26.8656	26.6887	26.5812	26.537	26.2151	26.0652
O00429-4;O00429-2;G8JLD5;O00429-8	O00429-4	IPI00146935;IPI00942042;IPI00235412;IPI00871742;IPI00037283;IPI00910662;IPI00909322;IPI00791569;IPI00446579	DNM1L	DNM1L	DNM1L;DLP1;DRP1	ENSG00000087470	10059	12p	TRUE	MOM	FALSE	0.65619	TRUE	-0.439527	0.248859	4	0.264382	-2.82855	0.047415	0.0880463	FALSE	26.0728	26.3477	26.5325	25.9242	25.4936	26.2166	26.0728	26.3477	26.5325	25.9242	25.4936	26.2166
O00429-4;O00429-2;G8JLD5;O00429-8	O00429-4	IPI00555883;IPI00473085	DNM1L	DNM1L	DNM1L;DLP1;DRP1	ENSG00000087470	10059	12p	TRUE	MOM	FALSE	0.65619	TRUE	-0.439527	0.248859	4	0.133546	-2.3028	0.082684	0.136275	FALSE	26.0728	26.3477	26.5325	25.9242	25.4936	26.2166	26.0728	26.3477	26.5325	25.9242	25.4936	26.2166
Q9UBT7;Q9UBT7-2;Q9UBT7-3	Q9UBT7	IPI00179328;IPI00549924;IPI00000163	CTNNAL1	CTNNAL1	CTNNAL1;hCG_28899;RP11-115J22.1-003	ENSG00000119326	8727	9q	FALSE		FALSE	0.662952	TRUE	-0.443034	0.146869	4	-0.288946	-1.04916	0.353312	0.441514	FALSE	23.8241	24.2613	23.8751	23.6057	23.4445	23.5813	23.8241	24.2613	23.8751	#N/A	#N/A	#N/A
Q7L1Q6;Q7L1Q6-4;Q7L1Q6-3;Q7L1Q6-2;C9IZ80;H0Y503;C9JFN4;C9J188;C9JWF5;C9JV57	Q7L1Q6	IPI00916503;IPI00916112;IPI00785096;IPI00918019;IPI00180128;IPI00900322;IPI00903257;IPI00917597;IPI00916338;IPI00916463;IPI00915826;IPI00916588	BZW1	BZW1	BZW1;BZAP45;KIAA0005;BZW1L1	ENSG00000082153	9689	2q	FALSE		FALSE	0.62881	TRUE	-0.449088	0.201672	4	-0.477436	0.140565	0.895008	0.919357	FALSE	26.566	26.2447	25.971	26.021	25.6869	25.7265	26.566	26.2447	25.971	26.021	25.6869	25.7265
F5H6E2;O00159-3;O00159;I3L501;G3V342;Q9UBC5	F5H6E2	IPI00329672;IPI00218638;IPI00939886;IPI00910866	MYO1C	MYO1C	MYO1E;MYO1C;hCG_38672	ENSG00000166866;ENSG00000197879	4640;4641	12q	FALSE		FALSE	0.618733	TRUE	-0.452681	0.146385	4	-0.353567	-0.677082	0.535491	0.611569	FALSE	29.3575	29.1053	29.1875	28.8152	28.9526	28.5246	29.3575	29.1053	29.1875	28.8152	28.9526	28.5246
F5H6E2;O00159-3;O00159;I3L501;G3V342;Q9UBC5	F5H6E2	IPI00010418;IPI00791026	MYO1C	MYO1C	MYO1C	ENSG00000166866;ENSG00000197879	4640;4641	12q	FALSE		FALSE	0.618733	TRUE	-0.452681	0.146385	4	0.791711	-8.50084	0.00105018	0.00503279	FALSE	29.3575	29.1053	29.1875	28.8152	28.9526	28.5246	29.3575	29.1053	29.1875	28.8152	28.9526	28.5246
F5H6E2;O00159-3;O00159;I3L501;G3V342;Q9UBC5	F5H6E2	IPI00743335;IPI00829992	MYO1C	MYO1C	MYO1C	ENSG00000166866;ENSG00000197879	4640;4641	12q	FALSE		FALSE	0.618733	TRUE	-0.452681	0.146385	4	0.536575	-6.75792	0.00250045	0.00970581	FALSE	29.3575	29.1053	29.1875	28.8152	28.9526	28.5246	29.3575	29.1053	29.1875	28.8152	28.9526	28.5246
P35998;A0A1W2PQS1;P35998-2;C9JLS9	P35998	IPI00021435;IPI00927053;IPI00879409	PSMC2	PSMC2	PSMC2;MSS1;hCG_18195;tcag7.887;Nbla10058	ENSG00000161057	5701	7q	FALSE		FALSE	0.559476	TRUE	-0.454323	0.185824	4	-0.223245	-1.24353	0.281575	0.370303	FALSE	27.6526	27.6481	27.6197	26.9263	27.5452	27.0859	27.6526	27.6481	27.6197	26.9263	27.5452	27.0859
O00299	O00299	IPI00010896;IPI00877596;IPI00027193;IPI00294443;IPI00221328;IPI00514835;IPI00853014;IPI00384724	CLIC1	CLIC1	CLIC1;NCC27;DADB-110M10.1-001;DAMA-236L13.3-001;DAMC-117B11.2-001;DAQB-350E15.4-001;DASS-312M4.8-001;XXbac-BCX88C14.3-001	ENSG00000206394;ENSG00000213719;ENSG00000223639;ENSG00000226248;ENSG00000226417;ENSG00000226651;ENSG00000230685	1192	6p	FALSE		FALSE	0.6	FALSE	-0.456566	#N/A	#N/A	0.173469	#N/A	#N/A	#N/A	FALSE	#N/A	#N/A	27.2244	26.6317	27.0416	26.6301	#N/A	#N/A	27.2244	26.6317	27.0416	26.6301
Q13444-11;Q13444-8;Q13444-2;Q13444-7;Q13444-6;Q13444-12;Q13444-5;Q13444-4;Q13444-3;Q13444;Q13444-10;Q13444-9;Q13444-13	Q13444-11	IPI00013302;IPI00420070;IPI00420068;IPI00420069;IPI00420067;IPI00843806;IPI00742904;IPI00909666;IPI00513871	ADAM15	ADAM15	ADAM15;MDC15;RP11-540D14.1-002	ENSG00000143537	8751	1q	FALSE		FALSE	0.767143	TRUE	-0.45917	0.0659877	3	-0.173489	-4.32931	0.0227252	0.0495028	FALSE	24.02	23.9859	#N/A	23.6057	23.4445	23.5813	24.02	23.9859	#N/A	#N/A	#N/A	#N/A
A0A087WYT3;Q15185-3;Q15185-4;Q15185;Q15185-2;B4DDC6	A0A087WYT3	IPI00789101;IPI00789698;IPI00015029;IPI00908647;IPI00790462;IPI00910005;IPI00910575	PTGES3	PTGES3	PTGES3;hCG_2016483;P23;TEBP	ENSG00000110958	10728	12q	FALSE		FALSE	0.504921	TRUE	-0.459559	0.228421	4	-0.164548	-1.29153	0.266098	0.353097	FALSE	28.1956	27.9417	27.6137	27.6747	27.159	27.5386	28.1956	27.9417	27.6137	27.6747	27.159	27.5386
P54577;A0A0C4DGZ5	P54577	IPI00007074	YARS	YARS	YARS;hCG_39689	ENSG00000134684	8565	1p	FALSE		FALSE	0.624857	FALSE	-0.459626	0.0947215	4	-0.44509	-0.153467	0.885461	0.912758	FALSE	27.5975	27.3689	27.3926	26.9932	27.0989	26.888	27.5975	27.3689	27.3926	26.9932	27.0989	26.888
B9A062;P13995-2;P13995	B9A062	IPI00011307;IPI00743626;IPI00916740;IPI00915768;IPI00878287;IPI00017391;IPI00927816;IPI00746020	MTHFD2	MTHFD2	MTHFD2;NMDMC;hCG_40734	ENSG00000065911	10797	2p	TRUE	Matrix	TRUE	0.679333	FALSE	-0.461502	0.162261	3	-0.356231	-0.648774	0.562721	0.636253	FALSE	24.1972	23.9687	#N/A	23.6057	23.4445	23.8141	24.1972	23.9687	#N/A	#N/A	#N/A	23.8141
P11717;S4R328	P11717	IPI00289819;IPI00903213;IPI00930184;IPI00930044	IGF2R	IGF2R	IGF2R;MPRI;igf2R	ENSG00000197081	3482	6q	FALSE		FALSE	0.812667	TRUE	-0.465897	0.351259	3	0.203254	-1.90501	0.152876	0.22175	FALSE	25.6241	25.5428	24.784	#N/A	24.7652	24.9369	25.6241	25.5428	24.784	#N/A	24.7652	24.9369
P13639;K7EJ74;K7EP67;Q15029-2;Q15029-3;Q15029	P13639	IPI00186290;IPI00909570;IPI00440662	EEF2	EEF2	EEF2;EF2;hCG_23520	ENSG00000108883;ENSG00000167658	9343;1938	17q	FALSE		FALSE	0.652984	TRUE	-0.469264	0.0134693	4	-0.200876	-19.926	3.74295e-05	0.000802188	FALSE	30.6045	30.6303	30.6386	30.1377	30.1636	30.1642	30.6045	30.6303	30.6386	30.1377	30.1636	30.1642
Q9H223	Q9H223	IPI00005578	EHD4	EHD4	EHD4;HCA10;HCA11;PAST4;FKSG7	ENSG00000103966	30844	15q	FALSE		FALSE	0.584095	FALSE	-0.469686	0.339984	4	-0.384761	-0.24979	0.815054	0.859913	FALSE	26.1245	25.8039	26.0741	26.1686	25.1018	25.323	26.1245	25.8039	26.0741	26.1686	25.1018	25.323
Q9BPX3;D6RA93;H0Y9Z8	Q9BPX3	IPI00106495	NCAPG	NCAPG	NCAPG;CAPG;NYMEL3	ENSG00000109805	64151	4p	FALSE		FALSE	0.668397	TRUE	-0.470315	0.593263	3	0.208063	-1.14347	0.335822	0.42481	FALSE	24.4045	24.499	#N/A	23.6057	23.4445	24.8942	24.4045	24.499	#N/A	#N/A	#N/A	24.8942
O00214-2;O00214;E9PN19;F6V2D4;H7BXD8;B1ANM0;Q5T3P9;E9PJ77;E9PRN3	O00214-2	IPI00165587;IPI00215644;IPI00874257;IPI00010844;IPI00382683;IPI00909243;IPI00645902;IPI00646437;IPI00479062;IPI00514654;IPI00645350;IPI00644218	LGALS8	LGALS8	LGALS8;RP11-385F5.1-001	ENSG00000116977	3964	1q	FALSE		FALSE	0.615857	FALSE	-0.47274	0.200601	2	0.481065	-4.75474	0.0414989	0.0797958	FALSE	#N/A	25.6061	25.8032	#N/A	25.0572	25.4067	#N/A	25.6061	25.8032	#N/A	25.0572	25.4067
Q86X55-1;Q86X55;Q86X55-2;K7EQA8;K7EQB9;K7EK20;K7EPK1	Q86X55-1	IPI00639957;IPI00412880;IPI00514607	CARM1	CARM1	CARM1;PRMT4	ENSG00000142453	10498	19p	FALSE		FALSE	0.635071	TRUE	-0.483501	0.0689946	4	-0.293662	-2.75151	0.0512949	0.0941288	FALSE	26.013	26.1308	25.9667	25.6469	25.4829	25.5303	26.013	26.1308	25.9667	25.6469	25.4829	25.5303
P46977;P46977-2;A0A0C4DH80;E9PN73;E9PI32;H0YET6	P46977	IPI00297492	STT3A	STT3A	STT3A;ITM1;TMC	ENSG00000134910	3703	11q	FALSE		FALSE	0.71081	TRUE	-0.48509	0.237595	4	0.0880673	-2.41233	0.0733697	0.123372	FALSE	26.6298	27.1247	26.5549	25.984	26.3601	26.5101	26.6298	27.1247	26.5549	25.984	26.3601	26.5101
O15427;J3QQV2;J3QSC3;J3KTI8;J3QQS9;J3KT83;J3QRA0;J3QRP8;J3QLE3;J3KTM6;J3QRU2	O15427	IPI00006666;IPI00789599;IPI00790189;IPI00793490	SLC16A3	SLC16A3	SLC16A3;MCT3;MCT4	ENSG00000141526	9123	17q	FALSE		FALSE	0.720883	FALSE	-0.493885	0.310927	4	-0.351261	-0.458706	0.670262	0.737762	FALSE	29.652	29.8779	29.8757	29.0932	29.9038	28.9269	29.652	29.8779	29.8757	29.0932	29.9038	28.9269
P32119;A6NIW5;P32119-2	P32119	IPI00027350;IPI00909207;IPI00794777;IPI00375401	PRDX2	PRDX2	PRDX2;NKEFB;TDPX1	ENSG00000167815	7001	19p	TRUE	unknown	FALSE	0.683048	FALSE	-0.496415	0.124679	4	0.259965	-6.0666	0.00372844	0.0127979	FALSE	28.7261	28.7396	28.579	28.3501	28.238	27.9674	28.7261	28.7396	28.579	28.3501	28.238	27.9674
H0YC15;Q05209;C9J1X8;F8WB51;Q05209-2;Q05209-3	H0YC15	IPI00289082;IPI00911100;IPI00908446;IPI00925973;IPI00926188;IPI00926563	PTPN12	PTPN12	PTPN12;hCG_40623;tcag7.1075	ENSG00000127947	5782	7q	FALSE		FALSE	0.594413	FALSE	-0.498934	0.124998	4	-0.114689	-3.074	0.0371478	0.072599	FALSE	24.2569	24.0059	23.8654	23.6057	23.4445	23.5813	24.2569	24.0059	23.8654	#N/A	#N/A	#N/A
Q15738;C9JDR0	Q15738	IPI00019407;IPI00646262	NSDHL	NSDHL	NSDHL;H105E3	ENSG00000147383	50814	Xq	FALSE		FALSE	0.683095	FALSE	-0.50322	0.212755	4	0.155517	-3.09622	0.0363543	0.0716338	FALSE	26.6197	26.5442	26.1076	25.6463	26.1117	26.0039	26.6197	26.5442	26.1076	25.6463	26.1117	26.0039
P13489;H0YCR7;E9PMJ3;E9PLZ3;E9PIM9;E9PMA9;E9PMN0;E9PIK5	P13489	IPI00550069	RNH1	RNH1	RNH1;PRI;RNH	ENSG00000023191;ENSG00000276230	6050	11p	FALSE		FALSE	0.597542	TRUE	-0.513066	0.129629	4	0.720805	-9.51851	0.000680105	0.0039232	FALSE	26.6591	26.6363	26.417	25.9948	26.2612	25.9173	26.6591	26.6363	26.417	25.9948	26.2612	25.9173
H0Y8N0;D6RAA6;P57088	H0Y8N0	IPI00299084	TMEM33	TMEM33	TMEM33;DB83;SHINC3;hCG_1640761	ENSG00000109133	55161	4p	FALSE		FALSE	0.695714	FALSE	-0.517811	0.233387	2	-0.428654	-0.382015	0.739221	0.793342	FALSE	#N/A	25.5599	25.7698	25.3555	#N/A	24.9386	#N/A	25.5599	25.7698	25.3555	#N/A	24.9386
Q5TA02;P78417-3;P78417;Q5TA01;P78417-2	Q5TA02	IPI00019755;IPI00642936;IPI00513927	GSTO1	GSTO1	GSTO1;GSTTLP28;RP11-99N20.1-004;RP11-99N20.1-005	ENSG00000148834	9446	10q	FALSE		FALSE	0.592952	FALSE	-0.519522	0.158329	3	0.272099	-4.99984	0.0153938	0.0365748	FALSE	23.8695	24.2572	#N/A	23.6057	23.4445	23.5813	23.8695	24.2572	#N/A	#N/A	#N/A	#N/A
Q16204	Q16204	IPI00000634;IPI00871951;IPI00807498;IPI00385696	CCDC6	CCDC6	CCDC6;D10S170;TST1;hCG_2024505	ENSG00000108091	8030	10q	FALSE		FALSE	0.542286	FALSE	-0.522042	0.143155	4	-0.0660721	-3.18515	0.0333705	0.0672811	FALSE	24.0338	23.8513	24.3124	23.6057	23.4445	23.5813	24.0338	23.8513	24.3124	#N/A	#N/A	#N/A
A0A087WUT6;O60841	A0A087WUT6	IPI00299254	EIF5B	EIF5B	EIF5B;IF2;KIAA0741	ENSG00000158417	9669	2q	FALSE		FALSE	0.623238	FALSE	-0.522333	0.106988	4	-0.539415	0.159656	0.880889	0.910106	FALSE	27.1517	27.2948	27.4698	26.8848	26.6976	26.7669	27.1517	27.2948	27.4698	26.8848	26.6976	26.7669
P68400;E7EU96;A0A2R8YD58;A0A2R8YFU2;A0A2R8Y5A0;A0A2R8YDP2;Q8NEV1;A0A2R8YF43;P68400-2;A0A2R8Y4H0;A0A2R8Y4D6;V9GYA2;A0A2R8YEW1;A0A2R8YDY7;A0A2R8Y7T1;A0A087WY74;A0A2R8YCK2;A0A2R8YF47;V9GY80;A0A2R8YEL7;A0A2R8Y797;A0A2R8Y3W6;V9GYW6;A0A2R8YCC9	P68400	IPI00016613;IPI00744507;IPI00741317;IPI00472911	CSNK2A1;CSNK2A3	CSNK2A1	CSNK2A1;CK2A1;hCG_39868	ENSG00000101266;ENSG00000254598	1457;283106	20p	FALSE		FALSE	0.571549	TRUE	-0.53104	0.204349	4	-0.327264	-0.997196	0.375107	0.464595	FALSE	27.5928	27.796	28.1161	27.4288	27.0318	27.4513	27.5928	27.796	28.1161	27.4288	27.0318	27.4513
P61026	P61026	IPI00016513	RAB10	RAB10	RAB10	ENSG00000084733	10890	2p	FALSE		FALSE	0.63919	FALSE	-0.53556	0.174312	4	0.117992	-3.74931	0.019959	0.0450523	FALSE	28.0138	28.1813	27.9646	27.2077	27.7512	27.5941	28.0138	28.1813	27.9646	27.2077	27.7512	27.5941
O95817	O95817	IPI00641582;IPI00639961	BAG3	BAG3	BAG3;BIS	ENSG00000151929	9531	10q	FALSE		FALSE	0.533905	TRUE	-0.537273	0.0567531	4	0.116176	-11.5139	0.000324887	0.0023673	FALSE	26.3647	26.3354	26.1923	25.7573	25.7956	25.7278	26.3647	26.3354	26.1923	25.7573	25.7956	25.7278
P61106;X6RFL8	P61106	IPI00291928;IPI00646415	RAB14	RAB14	RAB14;hCG_30332	ENSG00000119396	51552	9q	FALSE		FALSE	0.600667	FALSE	-0.538044	0.354754	4	0.0939913	-1.78161	0.149403	0.218632	FALSE	26.4214	26.3803	25.812	25.553	26.2252	25.2214	26.4214	26.3803	25.812	25.553	26.2252	25.2214
B1AHB1;P33992;B1AHB2;B1AHA9	B1AHB1	IPI00018350;IPI00878310;IPI00877948;IPI00555581;IPI00878128;IPI00878272;IPI00942307;IPI00878442	MCM5	MCM5	MCM5;CDC46;RP5-824I19__A.1-001;hCG_41525;RP5-824I19__A.1-002	ENSG00000100297	4174	22q	FALSE		FALSE	0.632714	TRUE	-0.538983	0.155773	4	-0.14451	-2.53236	0.0645026	0.112032	FALSE	25.977	25.9302	25.4955	25.3167	25.2404	25.2287	25.977	25.9302	25.4955	25.3167	25.2404	25.2287
Q04771	Q04771	IPI00029219	ACVR1	ACVR1	ACVR1;ACVRLK2	ENSG00000115170	90	2q	FALSE		FALSE	0.840762	FALSE	-0.54091	0.145476	4	-0.324997	-1.48418	0.211925	0.291456	FALSE	26.7552	26.4874	26.7637	26.1422	26.3173	25.9241	26.7552	26.4874	26.7637	26.1422	26.3173	25.9241
P38606-2;P38606;C9JA17;C9JVW8	P38606-2	IPI00007682	ATP6V1A	ATP6V1A	ATP6V1A;ATP6A1;ATP6V1A1;VPP2;hCG_18873	ENSG00000114573	523	3q	FALSE		FALSE	0.606079	TRUE	-0.54214	0.253629	3	0.17561	-2.82992	0.066194	0.113919	FALSE	26.7253	26.4055	26.15	#N/A	25.704	26.0657	26.7253	26.4055	26.15	#N/A	25.704	26.0657
Q9P258	Q9P258	IPI00465044;IPI00022997	RCC2	RCC2	RCC2;KIAA1470;TD60	ENSG00000179051;ENSG00000281540	55920	1p	FALSE		FALSE	0.629667	FALSE	-0.54283	0.249784	4	-1.33157	3.15768	0.0342604	0.068631	FALSE	26.4949	26.5299	25.8934	25.4936	25.8301	25.966	26.4949	26.5299	25.8934	25.4936	25.8301	25.966
P49915-2;P49915	P49915-2	IPI00029079;IPI00887759	GMPS	GMPS	GMPS;hCG_1811302	ENSG00000163655	8833	3q	FALSE		FALSE	0.645	FALSE	-0.547919	0.0585257	4	-0.34297	-3.50186	0.0248542	0.0529373	FALSE	25.6587	25.7465	25.795	25.2692	25.1593	25.128	25.6587	25.7465	25.795	25.2692	25.1593	25.128
O60506;O60506-2;F6UXX1	O60506	IPI00018140;IPI00402182	SYNCRIP	SYNCRIP	SYNCRIP;HNRPQ;NSAP1	ENSG00000135316	10492	6q	FALSE		FALSE	0.566214	TRUE	-0.549073	0.188779	4	-0.634391	0.451948	0.67473	0.740717	FALSE	30.0362	30.3129	30.5503	29.9688	29.5709	29.7125	30.0362	30.3129	30.5503	29.9688	29.5709	29.7125
P22695;H3BRG4;H3BSJ9;H3BP04;H3BUE4;H3BUI9;A0A087WVZ4	P22695	IPI00305383	UQCRC2	UQCRC2	UQCRC2;hCG_18625	ENSG00000140740	7385	16p	TRUE	MIM	TRUE	0.610333	FALSE	-0.55063	0.183765	4	0.414322	-5.251	0.00629293	0.0189396	FALSE	28.0829	28.2781	27.7931	27.2964	27.5007	27.7051	28.0829	28.2781	27.7931	27.2964	27.5007	27.7051
O75534-2;O75534;O75534-3;O75534-4;E9PLT0;E9PLD4;E9PJK7;E9PNG3	O75534-2	IPI00470891;IPI00844264;IPI00873244	CSDE1	CSDE1	CSDE1;D1S155E;KIAA0885;NRU;UNR;hCG_38456;DKFZp779B0247;DKFZp566C233;DKFZp586J0620	ENSG00000009307	7812	1p	FALSE		FALSE	0.546857	TRUE	-0.552872	0.258383	4	-0.739727	0.72317	0.509601	0.591764	FALSE	25.5105	25.8304	25.7284	25.6161	24.8601	24.9345	25.5105	25.8304	25.7284	25.6161	24.8601	24.9345
E9PH18;A0A0J9YX62;O75190-3;O75190;C9JN01;C9JB42;C9JDR7;C9JDX6;F8WCZ4;C9J2P2;C9J2C4;O75190-2;Q8WWF6;O75190-4;Q7Z6W7	E9PH18	IPI00024523;IPI00556073;IPI00927277;IPI00908622;IPI00098523;IPI00926867;IPI00909891;IPI00910456;IPI00926644;IPI00925657;IPI00925863;IPI00926246;IPI00103326;IPI00926057;IPI00103726;IPI00169308	DNAJB6	DNAJB6	DNAJB6;HSJ2;MRJ;MSJ1;hCG_1999445	ENSG00000105993;ENSG00000172404	10049;150353	7q	FALSE		FALSE	0.511389	FALSE	-0.556165	0.214899	3	0.479868	-4.82102	0.0170046	0.0396033	FALSE	23.6057	23.4445	23.5813	#N/A	22.7127	23.2626	#N/A	#N/A	#N/A	#N/A	22.7127	23.2626
Q14566	Q14566	IPI00031517;IPI00908729	MCM6	MCM6	MCM6;hCG_25753	ENSG00000076003	4175	2q	FALSE		FALSE	0.633905	TRUE	-0.556798	0.138895	4	-0.197199	-2.589	0.0607476	0.107344	FALSE	25.8794	26.1008	26.1884	25.4521	25.3475	25.6987	25.8794	26.1008	26.1884	25.4521	25.3475	25.6987
Q15654;H7BZE2	Q15654	IPI00301561;IPI00470870;IPI00926749	TRIP6	TRIP6	TRIP6;OIP1;hCG_20459;tcag7.1300;DKFZp686J22257	ENSG00000087077	7205	7q	FALSE		FALSE	0.651476	TRUE	-0.563543	0.175101	3	0.0885697	-3.72422	0.033709	0.0676351	FALSE	26.5177	26.1603	26.0778	25.7113	#N/A	25.6655	26.5177	26.1603	26.0778	25.7113	#N/A	25.6655
Q92973-2;Q92973;Q92973-3;S4R398;E7EW37	Q92973-2	IPI00024364;IPI00843876;IPI00908817;IPI00908440;IPI00879855;IPI00880000	TNPO1	TNPO1	TNPO1;KPNB2;MIP1;TRN	ENSG00000083312	3842	5q	FALSE		FALSE	0.648143	TRUE	-0.570917	0.238319	3	-0.349993	-0.927009	0.422298	0.511354	FALSE	26.229	26.0447	25.6114	25.3492	25.4324	#N/A	26.229	26.0447	25.6114	25.3492	25.4324	#N/A
P07858;R4GMQ5;E9PR54;E9PJ67;E9PCB3;E9PKQ7;E9PNL5;E9PHZ5;E9PLY3;E9PSG5;E9PQM1	P07858	IPI00295741;IPI00909303;IPI00941296;IPI00788996	CTSB	CTSB	CTSB;CPSB;hCG_1990887;DKFZp686N0152	ENSG00000164733	1508	8p	FALSE		FALSE	0.585268	FALSE	-0.571692	0.446897	3	0.938127	-3.37845	0.0431406	0.0819409	FALSE	#N/A	26.7132	26.5189	25.4118	26.5842	26.1371	#N/A	26.7132	26.5189	25.4118	26.5842	26.1371
Q8NFA0;K7EQL6;K7EKZ1;Q8NFA0-2;K7EKK3;K7EII4;P35125-3;P35125-2;P35125	Q8NFA0	IPI00185661;IPI00741133;IPI00787457;IPI00935254;IPI00742243	USP32	USP32	USP32;USP10	ENSG00000129204;ENSG00000170832	9098;84669	17p	FALSE		FALSE	0.625127	FALSE	-0.574383	0.093749	4	-0.836724	2.79833	0.0488947	0.090256	FALSE	23.9648	24.2292	24.1605	23.6057	23.4445	23.5813	23.9648	24.2292	24.1605	#N/A	#N/A	#N/A
E9PL01;A0A087WUC6;E9PI68;Q15005;E9PRB9;H0YE04	E9PL01	IPI00472939;IPI00452747	SPCS2	SPCS2	SPCS2;KIAA0102;SPC25	ENSG00000118363	9789	11q	FALSE		FALSE	0.656048	FALSE	-0.575612	0.245054	4	-0.209367	-1.49455	0.209345	0.288863	FALSE	25.451	26.1459	25.71	24.9185	25.3184	25.3432	25.451	26.1459	25.71	24.9185	25.3184	25.3432
O43396;K7ER96;K7EML9;K7EKG2;K7EPB7	O43396	IPI00642032;IPI00305692;IPI00644318	TXNL1	TXNL1	TXNL1;TRP32;TXL;TXNL	ENSG00000091164	9352	18q	FALSE		FALSE	0.569202	FALSE	-0.580505	0.128299	4	0.478322	-8.25279	0.00117595	0.00547356	FALSE	26.6161	26.3584	26.4323	25.9661	26.0147	25.6845	26.6161	26.3584	26.4323	25.9661	26.0147	25.6845
Q9UHI6;E9PJ60;Q9UHI6-2	Q9UHI6	IPI00005904	DDX20	DDX20	DDX20;DP103;GEMIN3	ENSG00000064703	11218	1p	FALSE		FALSE	0.661095	TRUE	-0.582511	0.284	4	-0.229007	-1.24473	0.281177	0.370303	FALSE	24.1388	24.32	24.6012	23.6057	23.4445	24.2623	24.1388	24.32	24.6012	#N/A	#N/A	24.2623
Q9BTW9-4;Q9BTW9;J3KR97;Q9BTW9-5;I3L439;I3L163;I3L0V3;I3L3H4;I3L131;I3L143;I3L4D2;A0A0J9YWI5;A0A0J9YVR1;I3L1S3;I3L500;A0A0J9YVU1;Q9BTW9-3;A0A0J9YXU4;I3L120;A0A0J9YYG2	Q9BTW9-4	IPI00396203;IPI00030774;IPI00386607;IPI00816088;IPI00941229;IPI00719188	TBCD	TBCD	TBCD;KIAA0988;SSD1;TFCD;PP1096	ENSG00000141556	6904	17q	FALSE		FALSE	0.61963	TRUE	-0.589484	0.312014	3	0.169938	-2.43394	0.0930023	0.149907	FALSE	25.0688	25.6689	25.8355	25.0472	#N/A	24.8226	25.0688	25.6689	25.8355	25.0472	#N/A	24.8226
Q8NE01;Q8NE01-2;Q8NE01-3;Q6P4Q7	Q8NE01	IPI00168565;IPI00641658;IPI00386115;IPI00470841	CNNM3;CNNM4	CNNM3	CNNM3;ACDP3	ENSG00000158158;ENSG00000168763	26504;26505	2q	FALSE		FALSE	0.762095	FALSE	-0.598212	0.168207	3	-0.0764782	-3.10174	0.0532231	0.0963895	FALSE	#N/A	23.9337	24.3503	23.6057	23.4445	23.5813	#N/A	23.9337	24.3503	#N/A	#N/A	#N/A
C9J0J7;G5E9Q6;P35080-2;C9J712;C9JQ45;P35080;C9J2N0	C9J0J7	IPI00107555;IPI00940567;IPI00795892	PFN2	PFN2	PFN2	ENSG00000070087	5217	3q	FALSE		FALSE	0.615849	FALSE	-0.599602	0.223039	3	-0.427071	-0.773548	0.495561	0.579783	FALSE	#N/A	26.2407	26.2122	25.964	25.3943	25.5224	#N/A	26.2407	26.2122	25.964	25.3943	25.5224
C9J0J7;G5E9Q6;P35080-2;C9J712;C9JQ45;P35080;C9J2N0	C9J0J7	IPI00219468	PFN2	PFN2	PFN2;hCG_21343	ENSG00000070087	5217	3q	FALSE		FALSE	0.615849	FALSE	-0.599602	0.223039	3	-0.536591	-0.282511	0.795922	0.845455	FALSE	#N/A	26.2407	26.2122	25.964	25.3943	25.5224	#N/A	26.2407	26.2122	25.964	25.3943	25.5224
P42356;P42356-2;C9JLI1;A8MTF1;Q8N8J0;A4QPH2-2;A4QPH2-4;A4QPH2	P42356	IPI00070943;IPI00031424;IPI00456476;IPI00871913;IPI00885008;IPI00902873;IPI00936021;IPI00873634;IPI00879743	PI4KA	PI4KA	PI4KA;PIK4;PIK4CA;PIK4CA variant protein	ENSG00000241973	5297	22q	FALSE		FALSE	0.659114	TRUE	-0.600576	0.223298	4	0.390461	-4.43818	0.0113499	0.0288025	FALSE	26.0216	26.0803	25.5249	25.2149	25.0732	25.537	26.0216	26.0803	25.5249	25.2149	25.0732	25.537
Q7KZF4;H7C597	Q7KZF4	IPI00140420	SND1	SND1	SND1;TDRD11	ENSG00000197157	27044	7q	TRUE	unknown	FALSE	0.639452	TRUE	-0.602226	0.152502	4	0.119772	-4.73435	0.00907493	0.0240582	FALSE	26.53	26.3313	26.5187	26.1226	25.6568	25.7939	26.53	26.3313	26.5187	26.1226	25.6568	25.7939
Q96A65-2;Q96A65	Q96A65-2	IPI00059279;IPI00655649	EXOC4	EXOC4	EXOC4;KIAA1699;SEC8;SEC8L1;DKFZp451H153;hCG_1811079;tcag7.1185	ENSG00000131558	60412	7q	FALSE		FALSE	0.653381	TRUE	-0.602699	0.080119	3	0.316114	-11.4681	0.00142309	0.0063772	FALSE	23.6057	23.4445	23.5813	#N/A	23.0044	22.8778	#N/A	#N/A	#N/A	#N/A	23.0044	22.8778
P31947-2;P31947	P31947-2	IPI00013890;IPI00411765;REV_IPI00843849;REV_IPI00747077;REV_IPI00937309;REV_IPI00900337;REV_IPI00847746;REV_IPI00514149	SFN	SFN	SFN;HME1			#N/A	FALSE		FALSE	0.57881	FALSE	-0.609694	0.200995	4	0.181885	-3.93831	0.016984	0.0396033	FALSE	29.1483	28.6326	28.5703	28.1767	28.316	28.0294	29.1483	28.6326	28.5703	28.1767	28.316	28.0294
P31947-2;P31947	P31947-2	IPI00032830;IPI00217330	SFN	SFN	REXO2;SFN;SMFN;CGI-114;hCG_38016			#N/A	FALSE		FALSE	0.57881	FALSE	-0.609694	0.200995	4	-0.359354	-1.2455	0.280922	0.370303	FALSE	29.1483	28.6326	28.5703	28.1767	28.316	28.0294	29.1483	28.6326	28.5703	28.1767	28.316	28.0294
P01116-2;P01116;G3V4K2;G3V5T7	P01116-2	IPI00423570;IPI00423568;IPI00791238	KRAS	KRAS	KRAS;KRAS2;RASK2;hCG_14731;HRAS;K-RAS;K-ras	ENSG00000133703	3845	12p	FALSE		FALSE	0.632952	TRUE	-0.610013	0.20268	4	0.0763666	-3.38651	0.0276187	0.0577398	FALSE	26.4039	26.6538	26.4246	25.5764	26.2196	25.8562	26.4039	26.6538	26.4246	25.5764	26.2196	25.8562
P61006;P61006-2	P61006	IPI00028481;IPI00909683;IPI00556414	RAB8A	RAB8A	RAB8A;MEL;RAB8	ENSG00000167461	4218	19p	FALSE		FALSE	0.628619	TRUE	-0.611806	0.140693	4	0.0340986	-4.59089	0.0101001	0.0261093	FALSE	26.7488	27.1289	26.6772	26.2642	26.2304	26.2249	26.7488	27.1289	26.6772	26.2642	26.2304	26.2249
O14908;K7EM11;O14908-2;K7ELJ2;K7ESN1	O14908	IPI00024705;IPI00401971;IPI00307688	GIPC1	GIPC1	GIPC1;C19orf3;GIPC;RGS19IP1	ENSG00000123159	10755	19p	FALSE		FALSE	0.558524	TRUE	-0.612998	0.209532	4	-0.533299	-0.380364	0.723011	0.782686	FALSE	25.5468	25.939	25.5287	24.7618	25.3162	25.0975	25.5468	25.939	25.5287	24.7618	25.3162	25.0975
P46063;F5H4P4;F5H3W0;F5H2L2;F8WA66;F8WD97	P46063	IPI00178431;IPI00872438;IPI00792775	RECQL	RECQL	RECQL;RECQL1;hCG_2009728	ENSG00000004700	5965	12p	FALSE		FALSE	0.617079	FALSE	-0.614589	0.0560111	4	0.575569	-21.2486	2.9003e-05	0.000722754	FALSE	24.1985	24.1127	24.164	23.6057	23.4445	23.5813	24.1985	24.1127	24.164	#N/A	#N/A	#N/A
P31930	P31930	IPI00013847;IPI00792890;IPI00792217;IPI00927812	UQCRC1	UQCRC1	UQCRC1;hCG_41170	ENSG00000010256	7384	3p	TRUE	MIM	TRUE	0.596857	FALSE	-0.617728	0.200175	4	0.349303	-4.83094	0.00845549	0.0230537	FALSE	27.5858	27.7695	27.4539	26.6298	27.1793	27.147	27.5858	27.7695	27.4539	26.6298	27.1793	27.147
P02794;G3V192;E9PRK8;G3V1D1;E9PKY7;E9PQR3;E9PPQ4;E9PKM5;E9PK45	P02794	IPI00554521;IPI00382931;IPI00878408;IPI00929498;IPI00877729	FTH1	FTH1	FTH1;FTH;FTHL6;OK/SW-cl.84;PIG15;hCG_1776129	ENSG00000167996	2495	11q	TRUE	unknown	FALSE	0.551889	TRUE	-0.622098	0.284317	4	0.854517	-5.19354	0.00654509	0.0194171	FALSE	25.4033	25.485	24.6575	24.4063	24.5067	24.7665	25.4033	25.485	24.6575	24.4063	24.5067	24.7665
P30043;A0A2R8Y7Y9;M0QZL1;M0R192;A0A2R8YEP4	P30043	IPI00219910;IPI00783862	BLVRB	BLVRB	BLVRB;FLR	ENSG00000090013	645	19q	FALSE		FALSE	0.617829	FALSE	-0.622648	0.363072	3	1.07007	-4.66221	0.0186237	0.0428138	FALSE	26.0134	26.1455	#N/A	25.9882	25.3365	25.0457	26.0134	26.1455	#N/A	25.9882	25.3365	25.0457
P62258;P62258-2;B4DJF2;I3L3T1;K7EIT4;K7EM20;I3L0W5	P62258	IPI00000816;IPI00793344;IPI00792761;IPI00795516;IPI00940628;IPI00086909;IPI00903243	YWHAE	YWHAE	YWHAE	ENSG00000108953;ENSG00000274474	7531	17p	FALSE		FALSE	0.523495	TRUE	-0.624278	0.139759	4	0.0316664	-4.6934	0.00935413	0.0245829	FALSE	27.76	27.6303	27.4402	26.8829	27.1948	26.8801	27.76	27.6303	27.4402	26.8829	27.1948	26.8801
Q7L576;Q7L576-2;A0A0G2JQT1;A0A0G2JR96;Q7L576-3;A0A087WWZ1;A0A087WWL1;A0A087WTQ3;A0A087WVE1;H0YL50;A0A0G2JRV9;A0A087WU52;A0A0G2JRX2;A0A0G2JQH3;A0A087WVZ5;A0A0G2JRF5;A0A087WZL7;A0A087WWY5;A0A087WV63	Q7L576	IPI00550212	CYFIP1	CYFIP1	CYFIP1;KIAA0068	ENSG00000055163;ENSG00000273749	26999;23191	5q	FALSE		FALSE	0.597352	TRUE	-0.626003	0.117313	4	2.76199	-28.8799	8.55664e-06	0.000480563	FALSE	27.4964	27.7196	27.4715	27.0727	26.9618	26.775	27.4964	27.7196	27.4715	27.0727	26.9618	26.775
Q7L576;Q7L576-2;A0A0G2JQT1;A0A0G2JR96;Q7L576-3;A0A087WWZ1;A0A087WWL1;A0A087WTQ3;A0A087WVE1;H0YL50;A0A0G2JRV9;A0A087WU52;A0A0G2JRX2;A0A0G2JQH3;A0A087WVZ5;A0A0G2JRF5;A0A087WZL7;A0A087WWY5;A0A087WV63	Q7L576	IPI00790673	CYFIP1	CYFIP1	CYFIP1;KIAA0068	ENSG00000055163;ENSG00000273749	26999;23191	5q	FALSE		FALSE	0.597352	TRUE	-0.626003	0.117313	4	0.158208	-6.68478	0.00260398	0.00992218	FALSE	27.4964	27.7196	27.4715	27.0727	26.9618	26.775	27.4964	27.7196	27.4715	27.0727	26.9618	26.775
Q7L576;Q7L576-2;A0A0G2JQT1;A0A0G2JR96;Q7L576-3;A0A087WWZ1;A0A087WWL1;A0A087WTQ3;A0A087WVE1;H0YL50;A0A0G2JRV9;A0A087WU52;A0A0G2JRX2;A0A0G2JQH3;A0A087WVZ5;A0A0G2JRF5;A0A087WZL7;A0A087WWY5;A0A087WV63	Q7L576	IPI00644231;IPI00903062	CYFIP1	CYFIP1	CYFIP1;KIAA0068;hCG_39038	ENSG00000055163;ENSG00000273749	26999;23191	5q	FALSE		FALSE	0.597352	TRUE	-0.626003	0.117313	4	0.122967	-6.38438	0.00308876	0.0111878	FALSE	27.4964	27.7196	27.4715	27.0727	26.9618	26.775	27.4964	27.7196	27.4715	27.0727	26.9618	26.775
Q9Y2T3;Q9Y2T3-3;Q9Y2T3-2;Q5SZC6;H0YDZ7;Q5SZC3;Q5SZC5	Q9Y2T3	IPI00873506;IPI00942902;IPI00644409;IPI00514220	GDA	GDA	GDA;RP11-63P12.1-004;GAH;KIAA1258;RP11-63P12.1-001;hCG_1813016;RP11-63P12.1-002	ENSG00000119125	9615	9q	FALSE		FALSE	0.598286	FALSE	-0.630179	0.495024	3	0.573733	-2.43203	0.0931611	0.149907	FALSE	24.7098	#N/A	24.3018	24.6012	23.4445	23.5813	24.7098	#N/A	24.3018	24.6012	#N/A	#N/A
Q9Y2T3;Q9Y2T3-3;Q9Y2T3-2;Q5SZC6;H0YDZ7;Q5SZC3;Q5SZC5	Q9Y2T3	IPI00027763;IPI00911040	GDA	GDA	SLC25A16;GDA	ENSG00000119125	9615	9q	FALSE		FALSE	0.598286	FALSE	-0.630179	0.495024	3	#NUM!	#NUM!	#NUM!	#NUM!	FALSE	24.7098	#N/A	24.3018	24.6012	23.4445	23.5813	24.7098	#N/A	24.3018	24.6012	#N/A	#N/A
P35573;P35573-2;P35573-3;A0A1C7CYW1	P35573	IPI00328318;IPI00514126;IPI00219066;IPI00219065	AGL	AGL	AGL;GDE	ENSG00000162688	178	1p	FALSE		FALSE	0.570833	FALSE	-0.633352	0.128818	3	0.380966	-7.87407	0.0042679	0.0142401	FALSE	#N/A	24.0277	24.3266	23.6057	23.4445	23.5813	#N/A	24.0277	24.3266	#N/A	#N/A	#N/A
Q9HB71;Q9HB71-3;B2ZWH1;Q9HB71-2	Q9HB71	IPI00395627;IPI00552308;IPI00940004;IPI00894008;IPI00410678;IPI00893250	CACYBP	CACYBP	CACYBP;S100A6BP;SIP;PNAS-107;RP1-102G20.6-001;hCG_2024873;RP1-102G20.6-002	ENSG00000116161	27101	1q	FALSE		FALSE	0.503976	TRUE	-0.642294	0.0811999	4	-0.361635	-3.45638	0.025903	0.0546111	FALSE	27.328	27.4914	27.6069	26.8293	26.8466	26.8235	27.328	27.4914	27.6069	26.8293	26.8466	26.8235
A0A2R8Y7R9;Q13136-2;Q13136;H0YDW2;A0A1B0GVT3;H0YEF9;E9PJZ7;G3V200;O75334-7;H0YIJ4;H0YHJ4;H0YD72;O75145-2;O75145;O75334-2	A0A2R8Y7R9	IPI00163496;IPI00219754;IPI00922534;IPI00797801	PPFIA1	PPFIA1	PPFIA1;LIP1	ENSG00000131626;ENSG00000139220;ENSG00000177380	8500;8499;8541	11q	FALSE		FALSE	0.612067	FALSE	-0.655946	0.30049	4	0.117685	-2.57457	0.0616802	0.108657	FALSE	24.7527	24.1959	24.2865	24.2415	23.4445	23.5813	24.7527	24.1959	24.2865	24.2415	#N/A	#N/A
Q99808;Q99808-2	Q99808	IPI00550382;IPI00939219;IPI00922232;IPI00922921	SLC29A1	SLC29A1	SLC29A1;hCG_19000;ENT1	ENSG00000112759	2030	6p	FALSE		FALSE	0.807952	FALSE	-0.659072	0.0892917	4	-0.890145	2.58784	0.0608222	0.107344	FALSE	26.1761	26.2101	26.3682	25.4601	25.6419	25.6752	26.1761	26.2101	26.3682	25.4601	25.6419	25.6752
Q15417-3;Q15417;U3KPS3;K7EQ72;K7ER02;B7Z7E1;P51911-2;P51911	Q15417-3	IPI00216682;IPI00909623	CNN3	CNN3	CNN3;hCG_31913	ENSG00000064666;ENSG00000117519;ENSG00000130176	1265;1266;1264	19p	FALSE		FALSE	0.564952	TRUE	-0.659347	0.381014	2	0.365427	-2.6896	0.114897	0.1774	FALSE	#N/A	24.7331	25.0923	24.5894	23.9173	#N/A	#N/A	24.7331	25.0923	24.5894	23.9173	#N/A
Q15417-3;Q15417;U3KPS3;K7EQ72;K7ER02;B7Z7E1;P51911-2;P51911	Q15417-3	IPI00642542	CNN3	CNN3	CNN3	ENSG00000064666;ENSG00000117519;ENSG00000130176	1265;1266;1264	19p	FALSE		FALSE	0.564952	TRUE	-0.659347	0.381014	2	0.513844	-3.07913	0.0912648	0.148454	FALSE	#N/A	24.7331	25.0923	24.5894	23.9173	#N/A	#N/A	24.7331	25.0923	24.5894	23.9173	#N/A
Q9Y2A7;Q9Y2A7-2	Q9Y2A7	IPI00409684;IPI00031982;IPI00023407	NCKAP1	NCKAP1	NCKAP1;HEM2;KIAA0587;NAP1	ENSG00000061676	10787	2q	FALSE		FALSE	0.730667	TRUE	-0.659936	0.254628	4	0.0711195	-2.87107	0.0454196	0.0852302	FALSE	25.7564	26.2158	26.0151	25.0809	25.1588	25.7678	25.7564	26.2158	26.0151	25.0809	25.1588	25.7678
Q9NRH3;P23258;K7EKE5;K7EIS0	Q9NRH3	IPI00295081;IPI00299830;IPI00888531;IPI00789213	TUBG2;TUBG1	TUBG2	TUBG1;TUBG;TUBG2	ENSG00000037042;ENSG00000131462	27175;7283	17q	FALSE		FALSE	0.604071	TRUE	-0.661147	0.147605	3	-0.202961	-3.10414	0.0531237	0.0963895	FALSE	#N/A	24.027	24.3829	23.6057	23.4445	23.5813	#N/A	24.027	24.3829	#N/A	#N/A	#N/A
E7ETT4;E7ETT1;E7EX59;P05166;P05166-2;E9PDR0;C9JQS9;E7EUY3;E9PEC3;F8WBI9;E7ENC1;C9JVY9;C9JAW3;C9JVW9;H7C5C9	E7ETT4	IPI00921904;IPI00007247;IPI00387103;IPI00792361	PCCB	PCCB	PCCB;hCG_15235	ENSG00000114054	5096	3q	TRUE	Matrix	TRUE	0.656081	TRUE	-0.66366	0.397362	4	-0.146298	-1.30199	0.262834	0.350258	FALSE	27.8325	27.1788	26.4809	26.3788	26.4857	26.6367	27.8325	27.1788	26.4809	26.3788	26.4857	26.6367
A0A2R8Y595;A0A2R8YFL0;P49711	A0A2R8Y595	IPI00027988;IPI00556456;IPI00902532	CTCF	CTCF	CTCF;hCG_27135	ENSG00000102974	10664	16q	FALSE		FALSE	0.621714	TRUE	-0.664973	0.883348	4	-0.547342	-0.133166	0.900493	0.923827	FALSE	23.3973	23.2582	25.9708	23.6057	23.4445	23.5813	23.3973	23.2582	25.9708	#N/A	#N/A	#N/A
Q6FI81-3;Q6FI81;H3BV90;H3BT65;H3BUG4;H3BPG7;H3BQ23;Q6FI81-2;H3BTZ8	Q6FI81-3	IPI00387130;IPI00025333;IPI00908414;IPI00513770;IPI00878389	CIAPIN1	CIAPIN1	CIAPIN1;CUA001;PRO0915;hCG_16498	ENSG00000005194	57019	16q	FALSE		FALSE	0.589	FALSE	-0.668791	0.195233	4	-0.284124	-1.9703	0.120128	0.184562	FALSE	27.0691	27.0165	26.6017	26.1436	26.4775	26.0599	27.0691	27.0165	26.6017	26.1436	26.4775	26.0599
O75400-2;O75400-3;O75400	O75400-2	IPI00337387;IPI00337386;IPI00337385;IPI00397509;IPI00909774	PRPF40A	PRPF40A	PRPF40A;FBP11;FLAF1;FNBP3;HYPA;HSPC225	ENSG00000196504	55660	2q	FALSE		FALSE	0.697905	TRUE	-0.670459	0.273433	3	-0.147672	-1.91194	0.151836	0.221013	FALSE	26.2893	26.1995	26.8127	25.6056	25.9211	#N/A	26.2893	26.1995	26.8127	25.6056	25.9211	#N/A
Q8TAA9-2;Q8TAA9	Q8TAA9-2	IPI00031195;IPI00386349	VANGL1	VANGL1	VANGL1;STB2;RP5-929G5.1-002;hCG_37946;RP5-929G5.1-001	ENSG00000173218	81839	1p	FALSE		FALSE	0.784667	TRUE	-0.675777	0.0962648	4	-0.0296296	-6.71219	0.00256458	0.00983843	FALSE	26.0642	26.2195	26.3057	25.5287	25.6298	25.4037	26.0642	26.2195	26.3057	25.5287	25.6298	25.4037
P11802;F8VYH9;F8VTV8;F8VWX7;P11802-2;F8VXD2;F8VZZ0;F8VZ51;F8VZ13;F8VYY1;Q96BE9;F8W1L8	P11802	IPI00007811;IPI00790969;IPI00059926	CDK4	CDK4	CDK4;hCG_40151	ENSG00000135446	1019	12q	FALSE		FALSE	0.585957	TRUE	-0.676571	0.205646	4	-0.717074	0.196955	0.853466	0.888403	FALSE	24.6105	23.9533	24.0973	23.6057	23.4445	23.5813	24.6105	23.9533	24.0973	#N/A	#N/A	#N/A
O14964;O14964-2;I3L1P5;I3L1E3;I3L165;I3L2H4	O14964	IPI00006176;IPI00939822;IPI00916785	HGS	HGS	HGS;HRS	ENSG00000185359	9146	17q	FALSE		FALSE	0.559886	TRUE	-0.676986	0.131712	4	0.0573133	-5.57504	0.00507353	0.0162928	FALSE	26.0774	26.5071	26.16	25.5637	25.5799	25.5699	26.0774	26.5071	26.16	25.5637	25.5799	25.5699
B8ZZG1;Q9NZW5;C9J4Q3;C9JGI8	B8ZZG1	IPI00917964;IPI00303280;IPI00916455;IPI00917879;IPI00915876	MPP6	MPP6	MPP6;VAM1;hCG_38837;tcag7.176	ENSG00000105926	51678	7p	FALSE		FALSE	0.593929	TRUE	-0.682884	0.197	4	0.0495896	-3.71814	0.0205078	0.0457935	FALSE	26.5385	26.1467	26.1092	25.829	25.5772	25.3396	26.5385	26.1467	26.1092	25.829	25.5772	25.3396
B8ZZG1;Q9NZW5;C9J4Q3;C9JGI8	B8ZZG1	IPI00016074;IPI00642340	MPP6	MPP6	MPHOSPH6;MPP6	ENSG00000105926	51678	7p	FALSE		FALSE	0.593929	TRUE	-0.682884	0.197	4	-0.49282	-0.964791	0.389284	0.47694	FALSE	26.5385	26.1467	26.1092	25.829	25.5772	25.3396	26.5385	26.1467	26.1092	25.829	25.5772	25.3396
Q8TDD1-2;Q8TDD1;F8VRX4;H0YHH7	Q8TDD1-2	IPI00152510;IPI00879999;IPI00797938;IPI00031637	DDX54	DDX54	DDX54	ENSG00000123064	79039	12q	FALSE		FALSE	0.615048	FALSE	-0.686844	0.304999	4	-0.467548	-0.719005	0.511902	0.592812	FALSE	24.9375	25.0204	25.2918	24.6674	24.6964	23.8254	24.9375	25.0204	25.2918	24.6674	24.6964	23.8254
P10644;P10644-2;K7EPB2;K7EM13;K7EIE5;K7EID3;K7EJ40;K7EK41;K7EMZ6;K7EMU2;K7EQK3;X6RAV4;K7EPR5;K7EKR1	P10644	IPI00021831;IPI00867677	PRKAR1A	PRKAR1A	PRKAR1A;PKR1;PRKAR1;TSE1;hCG_28462;DKFZp779L0468	ENSG00000108946	5573	17q	FALSE		FALSE	0.559524	FALSE	-0.689229	0.165363	4	-0.108693	-3.51068	0.0246567	0.0526066	FALSE	28.2843	28.4374	27.9564	27.6922	27.3995	27.5187	28.2843	28.4374	27.9564	27.6922	27.3995	27.5187
P63173;J3KT73;J3QL01;J3KSP2	P63173	IPI00215790;IPI00792410	RPL38	RPL38	RPL38;hCG_1986031	ENSG00000172809	6169	17q	FALSE		FALSE	0.468333	TRUE	-0.693448	0.449434	3	-0.207823	-1.08052	0.359027	0.446455	FALSE	27.019	28.1902	27.4477	26.9706	26.7471	#N/A	27.019	28.1902	27.4477	26.9706	26.7471	#N/A
P25205;P25205-2;J3KQ69;Q7Z6P5	P25205	IPI00013214;IPI00940786;IPI00385434	MCM3	MCM3	MCM3;hCG_22498;HCC5	ENSG00000112118	4172	6p	FALSE		FALSE	0.663016	TRUE	-0.701767	0.215383	4	-0.166084	-2.48712	0.0676927	0.116178	FALSE	25.856	25.5347	25.4059	25.2345	24.7228	24.734	25.856	25.5347	25.4059	25.2345	24.7228	24.734
H3BNU1;Q9ULP9-2;Q9ULP9;H3BV07;A0A2R8Y518;A0A0D9SFR5;H3BQ06	H3BNU1	IPI00297333;IPI00644477	TBC1D24	TBC1D24	TBC1D24;KIAA1171	ENSG00000162065;ENSG00000260272	57465	16p	FALSE		FALSE	0.666762	FALSE	-0.704296	0.203303	4	-0.0495948	-3.22032	0.0322708	0.0654876	FALSE	26.093	25.7085	25.5596	25.233	24.8307	25.1845	26.093	25.7085	25.5596	25.233	24.8307	25.1845
O60716;O60716-17;O60716-18;O60716-5;O60716-2;O60716-3;O60716-13;O60716-9;O60716-10;O60716-21;O60716-19;O60716-11;C9JZR2;O60716-8;O60716-15;O60716-6;O60716-4;O60716-12;O60716-14;O60716-7;O60716-24;O60716-23;O60716-22;O60716-20;O60716-16;O60716-29;O60716-27;O60716-26;O60716-25;O60716-32;O60716-31;O60716-30;O60716-28;E9PKY0;E9PRE2;H0YC95	O60716	IPI00219875;IPI00219725;IPI00219726;IPI00219728;IPI00219727;IPI00219730;IPI00219731;IPI00219732	CTNND1	CTNND1	CTNND1;KIAA0384	ENSG00000198561	1500	11q	FALSE		FALSE	0.572119	TRUE	-0.705425	0.0525113	4	-0.217958	-9.28309	0.000749045	0.00412969	FALSE	28.4951	28.5557	28.6631	27.832	27.8696	27.8961	28.4951	28.5557	28.6631	27.832	27.8696	27.8961
O60716;O60716-17;O60716-18;O60716-5;O60716-2;O60716-3;O60716-13;O60716-9;O60716-10;O60716-21;O60716-19;O60716-11;C9JZR2;O60716-8;O60716-15;O60716-6;O60716-4;O60716-12;O60716-14;O60716-7;O60716-24;O60716-23;O60716-22;O60716-20;O60716-16;O60716-29;O60716-27;O60716-26;O60716-25;O60716-32;O60716-31;O60716-30;O60716-28;E9PKY0;E9PRE2;H0YC95	O60716	IPI00942869;IPI00182469;IPI00219868;IPI00219870;IPI00219869;IPI00182540;IPI00219872;IPI00419482;IPI00219873;IPI00940850;IPI00845519;IPI00219733;IPI00219734;IPI00219735;IPI00219738;IPI00219737;IPI00219739;IPI00845246;IPI00219741;IPI00219742;IPI00219743;IPI00219744;IPI00219745;IPI00219747;IPI00219746;IPI00219748;IPI00219749;IPI00219750	CTNND1	CTNND1	CTNND1;KIAA0384;DKFZp781O2021	ENSG00000198561	1500	11q	FALSE		FALSE	0.572119	TRUE	-0.705425	0.0525113	4	-0.100585	-11.5183	0.000324404	0.0023673	FALSE	28.4951	28.5557	28.6631	27.832	27.8696	27.8961	28.4951	28.5557	28.6631	27.832	27.8696	27.8961
A0A1B0GTW1;A0A2R8YDH4;Q9UDY2-3;Q9UDY2;Q9UDY2-7;Q9UDY2-6;Q9UDY2-5;Q9UDY2-4;Q9UDY2-2	A0A1B0GTW1	IPI00003843;IPI00216245;IPI00922413;IPI00216246;IPI00797934;IPI00332453;IPI00291668;IPI00889517;IPI00477708	TJP2	TJP2	TJP2;X104;ZO2;RP11-16N10.1-006;RP11-16N10.1-004	ENSG00000119139	9414	9q	FALSE		FALSE	0.600016	FALSE	-0.707532	0.1912	4	0.182883	-4.65699	0.00961114	0.0250533	FALSE	26.3344	26.3328	26.0267	25.8461	25.3809	25.3442	26.3344	26.3328	26.0267	25.8461	25.3809	25.3442
A0A075B7D9;Q92804-2;Q92804;A0A075B7F4	A0A075B7D9	IPI00002806;IPI00759817	TAF15	TAF15	TAF12;TAF15;TAF2J;TAFII20	ENSG00000270647;ENSG00000276833	8148	17q	FALSE		FALSE	0.608524	TRUE	-0.713099	#N/A	#N/A	-0.236962	#N/A	#N/A	#N/A	FALSE	#N/A	26.295	27.3758	#N/A	26.1223	#N/A	#N/A	26.295	27.3758	#N/A	26.1223	#N/A
A0A075B7D9;Q92804-2;Q92804;A0A075B7F4	A0A075B7D9	IPI00294426;IPI00020194	TAF15	TAF15	TAF15;RBP56;TAF2N;hCG_1992163	ENSG00000270647;ENSG00000276833	8148	17q	FALSE		FALSE	0.608524	TRUE	-0.713099	#N/A	#N/A	-0.230833	#N/A	#N/A	#N/A	FALSE	#N/A	26.295	27.3758	#N/A	26.1223	#N/A	#N/A	26.295	27.3758	#N/A	26.1223	#N/A
Q16643;Q16643-3;Q16643-2;D6R9W4;D6R9Q9;D6RFI1;D6RCR4	Q16643	IPI00003406;IPI00794221	DBN1	DBN1	DBN1;D0S117E;hCG_2039393	ENSG00000113758	1627	5q	FALSE		FALSE	0.620162	FALSE	-0.713686	0.229435	4	-0.208329	-2.20262	0.0923826	0.149386	FALSE	26.8304	26.841	26.7939	26.3803	26.2909	25.653	26.8304	26.841	26.7939	26.3803	26.2909	25.653
Q16643;Q16643-3;Q16643-2;D6R9W4;D6R9Q9;D6RFI1;D6RCR4	Q16643	IPI00295624	DBN1	DBN1	DBN1;D0S117E	ENSG00000113758	1627	5q	FALSE		FALSE	0.620162	FALSE	-0.713686	0.229435	4	-0.110465	-2.62916	0.0582374	0.10396	FALSE	26.8304	26.841	26.7939	26.3803	26.2909	25.653	26.8304	26.841	26.7939	26.3803	26.2909	25.653
Q14699;G3XAJ6;C9JHG2;C9JRN3;C9JWQ9;F8WAR1;U3KPZ2	Q14699	IPI00749454;IPI00797188;IPI00926502;IPI00472404;IPI00927842;IPI00827856;IPI00925528;IPI00298424;IPI00456051;IPI00924610;IPI00926130;IPI00925899;IPI00926693;IPI00643829	RFTN1	RFTN1	RFTN1;KIAA0084;MIG2	ENSG00000131378	23180	3p	FALSE		FALSE	0.598	FALSE	-0.714181	0.0784518	4	0.392678	-14.1088	0.000146483	0.00155998	FALSE	27.1638	27.2403	27.1251	26.5535	26.5104	26.3229	27.1638	27.2403	27.1251	26.5535	26.5104	26.3229
E9PQR7;E9PM90;Q9UK41;Q9UK41-2	E9PQR7	IPI00007155;IPI00328913;IPI00795056;IPI00794724;IPI00796001;IPI00798357	VPS28	VPS28	VPS28;hCG_24005	ENSG00000160948	51160	8q	FALSE		FALSE	0.614286	TRUE	-0.72745	0.117311	3	-0.159301	-4.84311	0.0167941	0.0392597	FALSE	#N/A	24.4025	24.14	23.6057	23.4445	23.5813	#N/A	24.4025	24.14	#N/A	#N/A	#N/A
P53041;H0YDU8;A8MU39	P53041	IPI00019812;IPI00793942;IPI00922155;IPI00556455	PPP5C	PPP5C	PPP5C;PPP5;hCG_21093	ENSG00000011485	5536	19q	FALSE		FALSE	0.632286	TRUE	-0.72908	0.347656	4	0.0876765	-2.34932	0.0785735	0.130886	FALSE	24.6158	24.3745	24.7514	23.6057	23.4445	24.5043	24.6158	24.3745	24.7514	#N/A	#N/A	24.5043
F5H039;Q9NQX3;Q9NQX3-2;G3V582;H0YJ30;G3V4D2;G3V4R0;G3V355;H0YJR5	F5H039	IPI00184477;IPI00016006;IPI00922682	GPHN	GPHN	GPHN;GPH;KIAA1385;GPHRYN	ENSG00000171723	10243	14q	FALSE		FALSE	0.625589	FALSE	-0.732935	0.156603	4	-0.893192	1.02333	0.364	0.452187	FALSE	26.8104	26.3143	26.6203	25.9213	25.8959	25.729	26.8104	26.3143	26.6203	25.9213	25.8959	25.729
P55060-4;P55060-3;P55060;P55060-2	P55060-4	IPI00022744;IPI00219994;IPI00910737;IPI00910298;IPI00219762	CSE1L	CSE1L	CSE1L;CAS;XPO2;hCG_2019736;CSE1L-2	ENSG00000124207	1434	20q	FALSE		FALSE	0.670952	TRUE	-0.73434	0.246678	4	-0.313385	-1.70649	0.16311	0.234411	FALSE	25.9406	25.9411	26.0341	25.5334	25.4274	24.752	25.9406	25.9411	26.0341	25.5334	25.4274	24.752
Q15813-2;A0A2R8Y5Q8;Q15813;A0A2R8YHI9;A0A2R8Y7E7;A0A2R8Y6Q1;A0A2R8YFL4;A0A2R8Y809;A0A2R8Y6L2;A0A2R8Y4V6;A0A2R8YER9;A0A2R8Y784;A0A2R8Y3S1;A0A2R8YFM3;E7EXA6;A0A2R8YFG9;A0A2R8Y4P2;A0A2R8Y6G3;A0A2R8Y787;A0A2R8Y5H6;A0A2R8Y897;A0A2R8YF12;A0A2R8Y597;A0A2R8YH53;Q8WVB6-3;Q8WVB6;Q8WVB6-2	Q15813-2	IPI00922443;IPI00018402;IPI00922576	TBCE	TBCE	TBCE	ENSG00000116957;ENSG00000127586	63922	16p	FALSE		FALSE	0.624108	TRUE	-0.742228	0.217325	3	0.0834689	-3.79937	0.0320183	0.0650812	FALSE	24.0077	#N/A	24.5644	23.6057	23.4445	23.5813	24.0077	#N/A	24.5644	#N/A	#N/A	#N/A
Q9BUQ8;H0YI52	Q9BUQ8	IPI00006725;IPI00903057;IPI00794248	DDX23	DDX23	DDX23;hCG_26528	ENSG00000174243	9416	12q	FALSE		FALSE	0.654	TRUE	-0.744881	0.247564	4	-0.207452	-2.17087	0.0957174	0.152511	FALSE	25.1539	25.8064	25.8154	25.0373	24.6388	24.8649	25.1539	25.8064	25.8154	25.0373	24.6388	24.8649
I3L397;I3L504;P63241;P63241-2;F8WCJ1;C9J7B5;C9J4W5;Q9GZV4;Q6IS14	I3L397	IPI00376005;IPI00411704;IPI00855924;IPI00006935	EIF5A;EIF5A2;EIF5AL1	EIF5A	EIF5A;hCG_1991350;EIF5AL1;EIF5A2;hCG_15119	ENSG00000132507;ENSG00000163577;ENSG00000253626	1984;56648;143244	17p	FALSE		FALSE	0.592083	FALSE	-0.747537	0.238558	4	-0.475915	-1.1386	0.318433	0.407359	FALSE	27.9635	28.1445	28.4772	27.7412	27.4961	27.1053	27.9635	28.1445	28.4772	27.7412	27.4961	27.1053
A0A087WZT3;Q9H3K6;H3BV85;H3BTW0;A0A0B4J295;H3BVE0;Q9H3K6-2	A0A087WZT3	IPI00301434;IPI00747913;IPI00410226;IPI00873049	BOLA2;BOLA2B	BOLA2	BOLA2;BOLA2A;My016;BOLA2B	ENSG00000169627;ENSG00000183336;ENSG00000261740	124907841;654483;552900;107282092	16p	FALSE		FALSE	0.587976	TRUE	-0.752292	0.428723	3	-0.59523	-0.366349	0.738417	0.793342	FALSE	26.4007	26.7064	25.6863	#N/A	25.7505	25.2738	26.4007	26.7064	25.6863	#N/A	25.7505	25.2738
Q15181;Q5SQT6	Q15181	IPI00015018;IPI00643288;IPI00878867	PPA1	PPA1	PPA1;IOPPP;PP;RP11-367H5.1-004	ENSG00000180817	5464	10q	FALSE		FALSE	0.650381	FALSE	-0.758095	0.20258	4	-0.536685	-1.09295	0.335825	0.42481	FALSE	26.5116	26.5965	25.9673	25.6933	25.5637	25.5441	26.5116	26.5965	25.9673	25.6933	25.5637	25.5441
Q92625;Q92625-2	Q92625	IPI00395663;IPI00641886	ANKS1A	ANKS1A	ANKS1A;ANKS1;KIAA0229;hCG_16083	ENSG00000064999	23294	6p	FALSE		FALSE	0.616381	TRUE	-0.76262	0.125606	4	-0.523243	-1.90578	0.129374	0.196347	FALSE	24.2858	24.1181	24.5154	23.6057	23.4445	23.5813	24.2858	24.1181	24.5154	#N/A	#N/A	#N/A
Q5TFE4-2;Q5TFE4;H0YDA5;Q5QPD0	Q5TFE4-2	IPI00177965;IPI00903275;IPI00514986;IPI00747095;IPI00514738	NT5DC1	NT5DC1	NT5DC1;NT5C2L1;LP2642;hCG_2031155	ENSG00000178425	221294	6q	FALSE		FALSE	0.599143	FALSE	-0.766801	0.351917	2	0.212972	-2.7841	0.10843	0.169516	FALSE	#N/A	24.6423	25.2977	24.3315	24.0749	#N/A	#N/A	24.6423	25.2977	24.3315	24.0749	#N/A
O43688;O43688-2;A0A0J9YXA3;O43688-3;K7EMK9;K7ENH4	O43688	IPI00334058;IPI00216620;IPI00376858	PPAP2C	PPAP2C	PPAP2C;LPP2	ENSG00000141934	8612	19p	FALSE		FALSE	0.732095	FALSE	-0.771024	0.230338	3	-0.327026	-1.92759	0.149519	0.218632	FALSE	26.1926	26.6543	26.0679	#N/A	25.5428	25.5251	26.1926	26.6543	26.0679	#N/A	25.5428	25.5251
P06493;A0A024QZP7;A0A087WZZ9;E5RIU6;P06493-2	P06493	IPI00026689;IPI00908424;IPI00073536	CDK1;CDC2	CDK1	CDC2;DKFZp686L20222	ENSG00000170312	983	10q	FALSE		FALSE	0.600476	TRUE	-0.780376	0.141299	4	-0.570597	-1.48465	0.211808	0.291456	FALSE	29.0554	29.042	28.9154	28.1061	28.4914	28.0742	29.0554	29.042	28.9154	28.1061	28.4914	28.0742
P40818;P40818-2;A0A075B720	P40818	IPI00030915;IPI00941811;IPI00872245;IPI00940976;IPI00795824	USP8	USP8	USP8;KIAA0055;UBPY	ENSG00000138592	9101	15q	FALSE		FALSE	0.584381	TRUE	-0.786078	0.103114	4	0.193124	-9.49628	0.00068627	0.00394052	FALSE	24.4843	24.1723	24.3331	23.6057	23.4445	23.5813	24.4843	24.1723	24.3331	#N/A	#N/A	#N/A
P17096;P17096-3	P17096	IPI00177716;IPI00450855	HMGA1	HMGA1	HMGA1;HMGIY;RP11-513I15.2-001	ENSG00000137309	3159	6p	FALSE		FALSE	0.453429	FALSE	-0.789723	0.447637	4	-0.569876	-0.491128	0.649063	0.716961	FALSE	26.1854	26.7329	26.7718	26.5839	25.3336	25.4034	26.1854	26.7329	26.7718	26.5839	25.3336	25.4034
P17096;P17096-3	P17096	IPI00179700;IPI00744851;IPI00746310;IPI00442843;IPI00889188	HMGA1	HMGA1	HMGA1;HMGIY	ENSG00000137309	3159	6p	FALSE		FALSE	0.453429	FALSE	-0.789723	0.447637	4	-0.339547	-1.00567	0.371472	0.46101	FALSE	26.1854	26.7329	26.7718	26.5839	25.3336	25.4034	26.1854	26.7329	26.7718	26.5839	25.3336	25.4034
F8WAE5;Q9BY44-3;Q9BY44;Q9BY44-4;C9IZE1;Q9BY44-2;F8WF18;F8WAT3;H7C5Q3;H7C5R5	F8WAE5	IPI00902564;IPI00845305;IPI00939283;IPI00795312	EIF2A	EIF2A	EIF2A;CDA02;MSTP004;MSTP089	ENSG00000144895	83939	3q	FALSE		FALSE	0.57461	FALSE	-0.807734	0.533143	3	-0.15726	-1.22007	0.309598	0.398511	FALSE	#N/A	24.8206	24.6605	23.6057	23.4445	24.7483	#N/A	24.8206	24.6605	#N/A	#N/A	24.7483
F8WAE5;Q9BY44-3;Q9BY44;Q9BY44-4;C9IZE1;Q9BY44-2;F8WF18;F8WAT3;H7C5Q3;H7C5R5	F8WAE5	IPI00219678;IPI00909998	EIF2A	EIF2A	EIF2S1;EIF2A;hCG_21909	ENSG00000144895	83939	3q	FALSE		FALSE	0.57461	FALSE	-0.807734	0.533143	3	-0.109787	-1.30912	0.281739	0.370303	FALSE	#N/A	24.8206	24.6605	23.6057	23.4445	24.7483	#N/A	24.8206	24.6605	#N/A	#N/A	24.7483
P11172;P11172-3;E9PFD2;P11172-2;P11172-4;F2Z3P2;F2Z303;F8WDG4	P11172	IPI00003923;IPI00398067;IPI00914059;IPI00913856;IPI00913888	UMPS	UMPS	UMPS;OK/SW-cl.21;hCG_1780791	ENSG00000114491	7372	3q	FALSE		FALSE	0.639181	FALSE	-0.808468	0.315488	4	-0.316295	-1.56004	0.193765	0.270391	FALSE	26.7407	26.5122	26.7353	25.2707	25.9844	26.3078	26.7407	26.5122	26.7353	25.2707	25.9844	26.3078
P68133;P68032;P63267;P62736;A6NL76;P63267-2;C9JFL5;F6UVQ4;F6QUT6;F8WB63;B8ZZJ2	P68133	IPI00023006;IPI00930343;IPI00008603;IPI00021428;IPI00025416;IPI00922693;IPI00878173;IPI00514530;IPI00414057;IPI00916212;IPI00927545;IPI00645534;IPI00917820;IPI00917457;IPI00917282	ACTA1;ACTC1;ACTG2;ACTA2	ACTA1	ACTC1;ACTC;ACTA2;ACTSA;ACTVS;GIG46;hCG_22984;ACT;ACTA1;ACTA;RP5-1068B5.2-001;hCG_15512;ACTG2;ACTA3;ACTL3;ACTSG;RP5-1068B5.2-002;RP5-1068B5.2-003	ENSG00000107796;ENSG00000143632;ENSG00000159251;ENSG00000163017	59;58;70;72	10q	FALSE		FALSE	0.627619	TRUE	-0.813434	0.164924	4	0.0959953	-5.51425	0.0052786	0.0167784	FALSE	31.7138	31.9929	31.612	31.1627	30.9662	30.7496	31.7138	31.9929	31.612	31.1627	30.9662	30.7496
Q5SRQ6;P67870;Q5SRQ3;N0E472;A0A0G2JM12	Q5SRQ6	IPI00640088;IPI00514910;IPI00010865;IPI00908480;IPI00843824;IPI00647922	CSNK2B;CSNK2B-LY6G5B-1181;CSNK2B-LY6G5B--991	CSNK2B	CSNK2B;DADB-127H9.2-004;DAMA-236L13.2-004;DAMC-157M7.2-004;DAQB-195H10.8-004;DASS-336N12.7-004;XXbac-BCX88C14.4-004;hCG_43725;DADB-127H9.2-002;DAMA-236L13.2-002;DAMC-157M7.2-002;DAQB-195H10.8-002;DASS-336N12.7-002;XXbac-BCX88C14.4-002;XXbac-BPG32J3.6-002;CK2N;G5A;DADB-127H9.2-001;DAMA-236L13.2-001;DAMC-157M7.2-001;DASS-336N12.7-001	ENSG00000204435;ENSG00000206406;ENSG00000224398;ENSG00000224774;ENSG00000228875;ENSG00000230700;ENSG00000232960;ENSG00000263020	1460	6p	FALSE		FALSE	0.593981	TRUE	-0.813599	0.500923	3	-0.243187	-1.13872	0.337519	0.425884	FALSE	26.5892	26.5532	26.7028	25.1339	#N/A	26.469	26.5892	26.5532	26.7028	25.1339	#N/A	26.469
Q96HS1;Q96HS1-2;F5GXG4	Q96HS1	IPI00788907;IPI00063242;IPI00936922;IPI00888849	PGAM5	PGAM5	PGAM5;PGAM5-L	ENSG00000247077	192111	12q	TRUE	MOM	TRUE	0.65719	TRUE	-0.834366	0.090327	4	-0.556261	-3.07887	0.0369721	0.0724328	FALSE	26.2899	26.5232	26.264	25.5174	25.5921	25.4645	26.2899	26.5232	26.264	25.5174	25.5921	25.4645
Q96QD8;F8VUY8;Q96QD8-2	Q96QD8	IPI00410034;IPI00789960;IPI00791146;IPI00791796;IPI00922732	SLC38A2	SLC38A2	SLC38A2;ATA2;KIAA1382;SAT2;SNAT2	ENSG00000134294	54407	12q	FALSE		FALSE	0.690714	FALSE	-0.83508	0.36973	4	-0.664948	-0.460152	0.669309	0.737584	FALSE	27.1772	27.8649	27.8173	26.6621	27.3474	26.3447	27.1772	27.8649	27.8173	26.6621	27.3474	26.3447
A0A0G2JIW1;P0DMV9;P0DMV8;P0DMV8-2;V9GZ37	A0A0G2JIW1	IPI00911039	HSPA1B;HSPA1A	HSPA1B	HSPA1A;DAAP-21F2.8-002;DADB-333F21.4-002;DAQB-147D11.2-002;XXbac-BCX40G17.4-002;XXbac-BPG254B15.2-002	ENSG00000204388;ENSG00000204389;ENSG00000212866;ENSG00000215328;ENSG00000224501;ENSG00000231555;ENSG00000232804;ENSG00000234475;ENSG00000235941;ENSG00000237724	3304;3303	6p	FALSE		FALSE	0.650762	TRUE	-0.841052	0.119686	4	-0.143654	-5.82688	0.00432119	0.0143579	FALSE	29.7081	29.7123	29.4315	28.9236	28.7306	28.6745	29.7081	29.7123	29.4315	28.9236	28.7306	28.6745
A0A0G2JIW1;P0DMV9;P0DMV8;P0DMV8-2;V9GZ37	A0A0G2JIW1	IPI00304925;IPI00845339;IPI00941328;IPI00939526;IPI00910047;IPI00011134	HSPA1B;HSPA1A	HSPA1B	HSPA1A;HSPA1;HSPA1B;DAAP-21F2.7-001;DAAP-21F2.8-001;DADB-333F21.2-001;DADB-333F21.4-001;hCG_1820593;hCG_43726;HSP70-1	ENSG00000204388;ENSG00000204389;ENSG00000212866;ENSG00000215328;ENSG00000224501;ENSG00000231555;ENSG00000232804;ENSG00000234475;ENSG00000235941;ENSG00000237724	3304;3303	6p	FALSE		FALSE	0.650762	TRUE	-0.841052	0.119686	4	-0.232115	-5.08777	0.00704239	0.0200338	FALSE	29.7081	29.7123	29.4315	28.9236	28.7306	28.6745	29.7081	29.7123	29.4315	28.9236	28.7306	28.6745
J3QRU1;P07947;P06241-3;P06241-2;P06241;E5RFS5;Q573B4;P06239;P06239-3	J3QRU1	IPI00013981;IPI00383291;IPI00515097;IPI00555672;IPI00940423;IPI00477734	YES1	YES1	YES1;YES	ENSG00000010810;ENSG00000176105;ENSG00000182866	2534;7525;3932	6q	FALSE		FALSE	0.616508	TRUE	-0.841887	0.0879522	4	-0.275986	-6.43419	0.00300114	0.010934	FALSE	29.1384	29.1891	29.1084	28.1339	28.3905	28.3858	29.1384	29.1891	29.1084	28.1339	28.3905	28.3858
P51812;B7ZB17;B4DG22;B1AXG1;Q9UK32-2;Q9UK32;B7Z3B5;Q15349-3;Q15349-2;Q15349;F2Z2J1;A0A2R8Y7S9;E9PMM7;E9PAN7;D6R910;A0A2R8Y603;D6RE03;V9GXZ1;Q5SVM6;A0A2R8YGB7;B1AXG2;D6RA62;Q5SVM7;D6RHW7;E7ERL6;Q9Y2H9;O15021-6;O15021-3;O15021-2;Q6P0Q8;Q6P0Q8-2;O60307;O15021	P51812	IPI00007123	RPS6KA3;RPS6KA6;RPS6KA2	RPS6KA3	RPS6KA6;RSK4;hCG_17748	ENSG00000069020;ENSG00000071242;ENSG00000072133;ENSG00000086015;ENSG00000099308;ENSG00000105613;ENSG00000117676;ENSG00000177189	375449;6196;27330;23139;23031;22983;6195;6197	5q	FALSE		FALSE	0.623053	FALSE	-0.846602	0.122795	3	-0.0258236	-6.68412	0.00682975	0.0198365	FALSE	25.9921	26.2448	26.2975	#N/A	25.3538	25.3092	25.9921	26.2448	26.2975	#N/A	25.3538	25.3092
P51812;B7ZB17;B4DG22;B1AXG1;Q9UK32-2;Q9UK32;B7Z3B5;Q15349-3;Q15349-2;Q15349;F2Z2J1;A0A2R8Y7S9;E9PMM7;E9PAN7;D6R910;A0A2R8Y603;D6RE03;V9GXZ1;Q5SVM6;A0A2R8YGB7;B1AXG2;D6RA62;Q5SVM7;D6RHW7;E7ERL6;Q9Y2H9;O15021-6;O15021-3;O15021-2;Q6P0Q8;Q6P0Q8-2;O60307;O15021	P51812	IPI00020898;IPI00552941;IPI00873914;IPI00641592;IPI00930650	RPS6KA3;RPS6KA6;RPS6KA2	RPS6KA3	RPS6KA3;ISPK1;RSK2	ENSG00000069020;ENSG00000071242;ENSG00000072133;ENSG00000086015;ENSG00000099308;ENSG00000105613;ENSG00000117676;ENSG00000177189	375449;6196;27330;23139;23031;22983;6195;6197	5q	FALSE		FALSE	0.623053	FALSE	-0.846602	0.122795	3	-1.21854	3.02891	0.0563595	0.101042	FALSE	25.9921	26.2448	26.2975	#N/A	25.3538	25.3092	25.9921	26.2448	26.2975	#N/A	25.3538	25.3092
Q14247-3;Q14247;Q14247-2;H0YCD9;H0YEV2	Q14247-3	IPI00029601;IPI00062884;IPI00791680;IPI00792087	CTTN	CTTN	CTTN;EMS1;hCG_23463	ENSG00000085733	2017	11q	FALSE		FALSE	0.555937	TRUE	-0.847841	0.207431	4	0.204853	-5.0749	0.007106	0.0201229	FALSE	27.0195	27.2339	26.5573	25.9931	26.1883	26.0858	27.0195	27.2339	26.5573	25.9931	26.1883	26.0858
B0QYD3;Q9UH17;Q9UH17-3;P31941-2;P31941;Q9UH17-2	B0QYD3	IPI00880117;IPI00005531;IPI00743629;IPI00409617;IPI00874275;IPI00013876;IPI00879789	APOBEC3B;APOBEC3A	APOBEC3B	APOBEC3B;CTA-150C2.15-002;CTA-150C2.15-003;bK150C2.2	ENSG00000128383;ENSG00000179750;ENSG00000262156	100913187;200315;9582	22q	FALSE		FALSE	0.586413	FALSE	-0.848063	0.369223	4	0.564043	-3.82453	0.0187056	0.042844	FALSE	27.1034	26.178	25.8869	25.4672	25.5414	25.6154	27.1034	26.178	25.8869	25.4672	25.5414	25.6154
Q52LW3;F8VWZ8;Q52LW3-2	Q52LW3	IPI00152011;IPI00646444	ARHGAP29	ARHGAP29	ARHGAP29;PARG1	ENSG00000137962	105378858;9411	1p	FALSE		FALSE	0.631667	FALSE	-0.851293	0.202297	4	-1.02975	0.882179	0.427505	0.515655	FALSE	25.196	24.8984	25.2934	24.3404	23.9683	24.5251	25.196	24.8984	25.2934	24.3404	23.9683	24.5251
B1AJY5;B1AJY7;O75832;B1AJY6;O75832-2	B1AJY5	IPI00003565;IPI00027699;IPI00552190;IPI00183104;IPI00647839	PSMD10	PSMD10	PSMD10;RP5-889N15.3-006;RP5-889N15.3-004;RP5-889N15.3-002	ENSG00000101843	5716	Xq	FALSE		FALSE	0.589024	TRUE	-0.857944	0.0663588	3	0.112932	-14.6307	0.000692501	0.00395805	FALSE	#N/A	24.4212	24.3823	23.6057	23.4445	23.5813	#N/A	24.4212	24.3823	#N/A	#N/A	#N/A
Q13263;Q13263-2;M0R0K9;M0R2I3;M0R3C0	Q13263	IPI00438229;IPI00438230	TRIM28	TRIM28	TRIM28;KAP1;RNF96;TIF1B	ENSG00000130726	10155	19q	FALSE		FALSE	0.57256	TRUE	-0.86598	0.21341	4	-0.513721	-1.65062	0.174161	0.247723	FALSE	26.7496	27.0741	27.1787	25.826	26.1666	26.4119	26.7496	27.0741	27.1787	25.826	26.1666	26.4119
P28482;P28482-2	P28482	IPI00003479;IPI00874012;IPI00015902;IPI00027721;IPI00005722;IPI00748391;IPI00003431;IPI00010156;IPI00008237;IPI00936281;IPI00942361	MAPK1	MAPK1	MAPK1;ERK2;PRKM1;PRKM2;hCG_32557	ENSG00000100030	5594	22q	FALSE		FALSE	0.597857	TRUE	-0.866716	0.152082	3	0.107782	-6.40773	0.00770074	0.0211813	FALSE	#N/A	24.2259	24.5951	23.6057	23.4445	23.5813	#N/A	24.2259	24.5951	#N/A	#N/A	#N/A
Q14517;A0A087WVP1;D6RCE4;H0Y9H4;H0Y9C8;H0Y8F5;E9PQ73;Q8TDW7-3;Q8TDW7	Q14517	IPI00031411;IPI00940698	FAT1	FAT1	FAT1;CDHF7;FAT;ME5	ENSG00000083857;ENSG00000165323	2195;120114	4q	FALSE		FALSE	0.788135	FALSE	-0.867264	0.155334	4	-0.258047	-3.92198	0.017219	0.0400277	FALSE	27.3335	27.4865	26.9653	26.3801	26.4231	26.3803	27.3335	27.4865	26.9653	26.3801	26.4231	26.3803
Q8N5K1;D6RCF4;A0A2R8Y540;I3L1N9	Q8N5K1	IPI00166865	CISD2	CISD2	CISD2;CDGSH2;ERIS;ZCD2	ENSG00000145354	493856	4q	FALSE		FALSE	0.640738	TRUE	-0.867538	0.0902831	4	-0.172887	-7.69414	0.00153504	0.00675854	FALSE	26.2199	26.417	26.2081	25.4108	25.5191	25.3125	26.2199	26.417	26.2081	25.4108	25.5191	25.3125
P46940;H0YLE8;A0A0J9YXZ5;A0A087X225;H0YKA5;A0A087WWP1	P46940	IPI00009342	IQGAP1	IQGAP1	IQGAP1;KIAA0051;hCG_1991735	ENSG00000140575	8826	15q	FALSE		FALSE	0.628781	TRUE	-0.875965	0.1198	4	1.51397	-19.9494	3.72558e-05	0.000802188	FALSE	27.9864	27.97	27.6584	27.0204	27.0751	26.8915	27.9864	27.97	27.6584	27.0204	27.0751	26.8915
E9PBS1;P22234;P22234-2;D6RF62	E9PBS1	IPI00217223	PAICS	PAICS	PAICS;ADE2;AIRC;PAIS	ENSG00000128050	10606	4q	TRUE	Matrix	FALSE	0.651333	FALSE	-0.877041	0.0901372	4	-0.445378	-4.78895	0.00871825	0.0234144	FALSE	28.7737	28.7321	28.6257	27.6851	27.9529	27.8623	28.7737	28.7321	28.6257	27.6851	27.9529	27.8623
Q9H4G0-4;Q9H4G0-2;A0A0C4DH22;Q9H4G0-3;Q9H4G0;Q4VXN0;H7C2K6;X6RC15;A0A1B0GTW6;H0Y482;Q4VXN6;Q4VXN5;Q4VXN1	Q9H4G0-4	IPI00645410;IPI00646098	EPB41L1	EPB41L1	EPB41L1;KIAA0338	ENSG00000088367	2036	20q	FALSE		FALSE	0.599306	FALSE	-0.87777	0.240767	4	0.63435	-6.28043	0.003282	0.0116506	FALSE	26.4321	26.6938	26.6225	26.0609	25.7733	25.2809	26.4321	26.6938	26.6225	26.0609	25.7733	25.2809
Q9UBR2	Q9UBR2	IPI00002745;IPI00448792	CTSZ	CTSZ	CTSZ;hCG_28546	ENSG00000101160	1522	20q	FALSE		FALSE	0.635476	FALSE	-0.887104	0.0894294	4	0.328299	-13.5907	0.000169697	0.00165649	FALSE	24.4933	24.2834	24.5161	23.6057	23.4445	23.5813	24.4933	24.2834	24.5161	#N/A	#N/A	#N/A
E7EST9;B5MEG5;O94966-7;O94966-6;O94966-5;O94966-4;O94966-3;O94966;A0A0A0MR08;E7ESU0;O94966-2	E7EST9	IPI00927646;IPI00927399;IPI00789672;IPI00796756;IPI00797914;IPI00016589;IPI00853489;IPI00797161;IPI00384611;IPI00654743;IPI00941767;IPI00908478;IPI00792145	USP19	USP19	USP19;KIAA0891;ZMYND9	ENSG00000172046	10869	3p	FALSE		FALSE	0.690524	FALSE	-0.888962	0.0959841	4	0.125971	-10.574	0.000452623	0.00293733	FALSE	24.2829	24.4507	24.5647	23.6057	23.4445	23.5813	24.2829	24.4507	24.5647	#N/A	#N/A	#N/A
Q00325-2;Q00325;F8VVM2;F8VZL5;F8VWR4;F8VWQ0	Q00325-2	IPI00022202;IPI00215777;IPI00790115;IPI00788624;IPI00793177;IPI00791315	SLC25A3	SLC25A3	SLC25A3;PHC;OK/SW-cl.48;hCG_36721	ENSG00000075415	5250	12q	TRUE	MIM	TRUE	0.681752	TRUE	-0.889267	0.375462	4	0.133962	-2.72525	0.0527004	0.0958609	FALSE	29.3409	28.4537	28.0885	27.7584	27.8166	27.6403	29.3409	28.4537	28.0885	27.7584	27.8166	27.6403
P04626-4;P04626-3;B4DTR1;P04626-2;P04626;P04626-5;J3QLU9;J3KTI5;Q15303;Q15303-3;Q15303-4;Q15303-2;A0A0A0MSE1;P04626-6;E9PRQ2;A0A087WW79;H0YCF5;E9PLB1;J3QRJ7;M0R0A7;J3KPI6;G3V4P9;Q02779;P80192;Q5TCX8;Q16584;Q16584-2;Q5TCX8-2;P80192-4	P04626-4	IPI00300384;IPI00845478;IPI00941360	ERBB2	ERBB2	ERBB2;HER2;NEU;NGL;hCG_28177	ENSG00000006432;ENSG00000130758;ENSG00000141736;ENSG00000173327;ENSG00000178568	4293;4294;2064;4296;2066	14q	FALSE		FALSE	0.712584	TRUE	-0.890907	0.150379	4	0.356245	-8.29338	0.00115415	0.00540626	FALSE	25.9597	26.144	26.1189	25.319	24.9056	25.3253	25.9597	26.144	26.1189	25.319	24.9056	25.3253
P30989	P30989	IPI00028150	NTSR1	NTSR1	NTSR1;NTRR	ENSG00000101188	4923	20q	FALSE		FALSE	0.731762	TRUE	-0.893701	0.277877	4	-1.07346	0.64691	0.55294	0.627471	FALSE	24.7916	25.0764	25.3414	24.1261	23.8084	24.5937	24.7916	25.0764	25.3414	24.1261	23.8084	24.5937
Q96J02-2;Q96J02;Q96J02-3;H0YBS9;A0A1W2PR79	Q96J02-2	IPI00061780;IPI00176010;IPI00013009;IPI00328377;IPI00328378	ITCH	ITCH	ITCH;RP3-468O1.1-001;hCG_2019175	ENSG00000078747;ENSG00000123124	83737;11059	20q	FALSE		FALSE	0.588508	TRUE	-0.897931	0.48903	3	-0.141391	-1.54702	0.219595	0.300017	FALSE	25.2463	26.5162	26.1286	25.149	24.9826	#N/A	25.2463	26.5162	26.1286	25.149	24.9826	#N/A
Q96KR1;H0Y8W1	Q96KR1	IPI00748303	ZFR	ZFR	ZFR	ENSG00000056097	51663	5p	FALSE		FALSE	0.655048	FALSE	-0.898176	0.180247	4	0.361263	-6.98728	0.00220712	0.00904628	FALSE	25.9576	26.157	26.4745	25.455	25.3251	25.1145	25.9576	26.157	26.4745	25.455	25.3251	25.1145
Q96KR1;H0Y8W1	Q96KR1	IPI00784224;IPI00807564	ZFR	ZFR	ZFR	ENSG00000056097	51663	5p	FALSE		FALSE	0.655048	FALSE	-0.898176	0.180247	4	1.42524	-12.8902	0.000208876	0.00188355	FALSE	25.9576	26.157	26.4745	25.455	25.3251	25.1145	25.9576	26.157	26.4745	25.455	25.3251	25.1145
O00743-2;O00743;O00743-3	O00743-2	IPI00890743;IPI00012970;IPI00890827;IPI00514237	PPP6C	PPP6C	PPP6C;PPP6	ENSG00000119414	5537	9q	FALSE		FALSE	0.642857	TRUE	-0.901958	0.106809	4	-0.240273	-6.19501	0.00345201	0.0121161	FALSE	24.6313	24.3824	24.3236	23.6057	23.4445	23.5813	24.6313	24.3824	24.3236	#N/A	#N/A	#N/A
P12814-3;P12814;P12814-2;P12814-4;H9KV75;P35609;P35609-2;H7C5W8;H0YJW3;G3V2N5;G3V2W4;Q08043;H0YJ11;F6THM6;A0A087WSZ2;G3V2X9;G3V5M4;G3V2E8;G3V380	P12814-3	IPI00013508;IPI00759776;IPI00921118;IPI00909239	ACTN1	ACTN1	ACTN1;hCG_22243	ENSG00000072110;ENSG00000077522;ENSG00000248746	87;88;89	14q	FALSE		FALSE	0.616484	TRUE	-0.909524	0.0568651	4	0.814644	-30.3203	7.04812e-06	0.000435819	FALSE	27.3244	27.2703	27.2379	26.2955	26.4663	26.3422	27.3244	27.2703	27.2379	26.2955	26.4663	26.3422
P61225	P61225	IPI00018364;IPI00797809	RAP2B	RAP2B	RAP2B;DKFZp547A0616	ENSG00000181467	5912	3q	FALSE		FALSE	0.632429	FALSE	-0.917522	0.349221	4	-0.176654	-2.12149	0.101172	0.160179	FALSE	28.6891	28.3233	28.4646	28.0017	26.9196	27.8031	28.6891	28.3233	28.4646	28.0017	26.9196	27.8031
P61586;Q5JR08;P08134;Q5JR07;C9JNR4;E9PQH6;C9JX21;Q5JR05;E9PLA2;C9JRM1;Q5JR06;E9PN11;U3KQA9;U3KQV3	P61586	IPI00027434;IPI00647268;IPI00643368;IPI00644425	RHOA;RHOC	RHOA	RHOC;ARH9;ARHC;hCG_2043376;RP11-426L16.4-008;RP11-426L16.4-010;RP11-426L16.4-013	ENSG00000067560;ENSG00000155366;ENSG00000271810	387;389	3p	FALSE		FALSE	0.632905	TRUE	-0.918158	0.346538	4	0.353895	-3.67074	0.0213772	0.0473107	FALSE	26.7281	27.0917	26.9348	25.346	26.4054	26.2488	26.7281	27.0917	26.9348	25.346	26.4054	26.2488
P61586;Q5JR08;P08134;Q5JR07;C9JNR4;E9PQH6;C9JX21;Q5JR05;E9PLA2;C9JRM1;Q5JR06;E9PN11;U3KQA9;U3KQV3	P61586	IPI00478231;IPI00789934;IPI00927114;IPI00926710;IPI00926881	RHOA;RHOC	RHOA	RHOA;ARH12;ARHA;RHO12	ENSG00000067560;ENSG00000155366;ENSG00000271810	387;389	3p	FALSE		FALSE	0.632905	TRUE	-0.918158	0.346538	4	-0.278929	-1.84461	0.138853	0.206211	FALSE	26.7281	27.0917	26.9348	25.346	26.4054	26.2488	26.7281	27.0917	26.9348	25.346	26.4054	26.2488
Q9UHD2;F5H206;F5H1A3;A0A075B7B4;Q14164-2;Q14164;F5GZI4;A0A075B7C7	Q9UHD2	IPI00293613;IPI00183480;IPI00942856;IPI00742251	TBK1	TBK1	TBK1;NAK;hCG_40667	ENSG00000183735;ENSG00000263528	29110;9641	12q	FALSE		FALSE	0.610122	TRUE	-0.919812	0.339315	4	-0.645946	-0.807112	0.464858	0.553212	FALSE	25.6848	25.1904	24.6325	23.9816	24.2632	24.5035	25.6848	25.1904	24.6325	23.9816	24.2632	24.5035
P52292;J3QLL0;J3KS65	P52292	IPI00002214;IPI00789457;IPI00873236	KPNA2	KPNA2	KPNA2;RCH1;SRP1;hCG_2039660	ENSG00000182481	3838	17q	FALSE		FALSE	0.595603	TRUE	-0.923178	0.149516	4	-0.911518	-0.0779839	0.941586	0.953834	FALSE	26.0425	25.9511	26.2672	25.347	25.1963	24.9479	26.0425	25.9511	26.2672	25.347	25.1963	24.9479
Q969V3-2;Q969V3;K7EMW4;K7ELZ9;A0A0C4DGP7;K7EQ66;K7ENM2	Q969V3-2	IPI00470649;IPI00607732	NCLN	NCLN	NCLN	ENSG00000125912	56926	19p	FALSE		FALSE	0.743143	TRUE	-0.928151	0.276261	4	-0.0171427	-3.29763	0.03	0.06199	FALSE	24.1033	25.002	24.3106	23.6057	23.4445	23.5813	24.1033	25.002	24.3106	#N/A	#N/A	#N/A
P28838-2;P28838;H0Y9Q1;H0Y983	P28838-2	IPI00419237;IPI00789806;IPI00910169	LAP3	LAP3	LAP3;LAPEP;PEPS	ENSG00000002549	51056	4p	TRUE	Matrix	TRUE	0.671167	FALSE	-0.936441	0.075353	4	0.230125	-15.4813	0.000101609	0.00129189	FALSE	24.3686	24.5479	24.5243	23.6057	23.4445	23.5813	24.3686	24.5479	24.5243	#N/A	#N/A	#N/A
F6T1Q0;Q6L8Q7-2;Q6L8Q7	F6T1Q0	IPI00174390;IPI00886797;IPI00795797	PDE12	PDE12	PDE12	ENSG00000174840	201626	3p	TRUE	Matrix	FALSE	0.616405	FALSE	-0.939753	0.193441	3	-0.0571467	-4.56266	0.0197418	0.0448874	FALSE	24.7281	24.239	#N/A	23.6057	23.4445	23.5813	24.7281	24.239	#N/A	#N/A	#N/A	#N/A
O00410;O00410-3;O00410-2;H0Y8C6;E7ETV3;O60518;E7EQT5;C9JZD8;E7ETV8;H0Y3V4;C9JMV5;E7EV12;C9JXE0;E7EX05;E7ESZ1;E7ESA1;C9JQT6;C9J875;E7EWK4;C9JZ53	O00410	IPI00937471	IPO5	IPO5	IPO5;KPNB3;RANBP5	ENSG00000065150;ENSG00000137040	3843;26953	13q	FALSE		FALSE	0.596569	TRUE	-0.955329	0.173051	4	-0.0766009	-5.07786	0.00709134	0.0201229	FALSE	26.7169	26.8928	26.6369	25.9552	25.9431	25.4823	26.7169	26.8928	26.6369	25.9552	25.9431	25.4823
O00410;O00410-3;O00410-2;H0Y8C6;E7ETV3;O60518;E7EQT5;C9JZD8;E7ETV8;H0Y3V4;C9JMV5;E7EV12;C9JXE0;E7EX05;E7ESZ1;E7ESA1;C9JQT6;C9J875;E7EWK4;C9JZ53	O00410	IPI00939304;IPI00793443;IPI00514205;IPI00639960	IPO5	IPO5	IPO5;KPNB3;RANBP5	ENSG00000065150;ENSG00000137040	3843;26953	13q	FALSE		FALSE	0.596569	TRUE	-0.955329	0.173051	4	-0.395269	-3.23639	0.0317825	0.0649196	FALSE	26.7169	26.8928	26.6369	25.9552	25.9431	25.4823	26.7169	26.8928	26.6369	25.9552	25.9431	25.4823
Q9Y6M5	Q9Y6M5	IPI00002483	SLC30A1	SLC30A1	SLC30A1;ZNT1	ENSG00000170385	7779	1q	FALSE		FALSE	0.784762	FALSE	-0.959062	0.21677	4	0.0825841	-4.80531	0.00861474	0.023328	FALSE	26.6193	27.0217	26.2847	25.6029	25.7237	25.7218	26.6193	27.0217	26.2847	25.6029	25.7237	25.7218
Q9C0B5;Q9C0B5-2;H0YEF4	Q9C0B5	IPI00328272;IPI00216546	ZDHHC5	ZDHHC5	ZDHHC5;KIAA1748;ZNF375;hCG_39772	ENSG00000156599	25921	11q	FALSE		FALSE	0.637071	TRUE	-0.964976	0.171593	3	0.160231	-6.55742	0.00721202	0.0203307	FALSE	24.722	#N/A	24.2956	23.6057	23.4445	23.5813	24.722	#N/A	24.2956	#N/A	#N/A	#N/A
O95819-6;E7EN19;O95819-3;H7C360;O95819-5;O95819;O95819-2;O95819-4;A0A0D9SEY1;E7ENQ1;G5E948;G3XAA2;E7EX83;H7C0P6;A0A0D9SG62;C9J840;I3L2I2;H7C3Z6	O95819-6	IPI00927016;IPI00219802;IPI00219799;IPI00639883;IPI00922561	MAP4K4	MAP4K4	MAP4K4;HGK;KIAA0687;NIK	ENSG00000071054;ENSG00000141503	9448;50488	2q	FALSE		FALSE	0.657576	FALSE	-0.967662	0.161943	4	-0.310967	-4.0551	0.0154107	0.0365748	FALSE	26.0018	26.4841	26.3184	25.2603	25.1886	25.4524	26.0018	26.4841	26.3184	25.2603	25.1886	25.4524
O95819-6;E7EN19;O95819-3;H7C360;O95819-5;O95819;O95819-2;O95819-4;A0A0D9SEY1;E7ENQ1;G5E948;G3XAA2;E7EX83;H7C0P6;A0A0D9SG62;C9J840;I3L2I2;H7C3Z6	O95819-6	IPI00006752;IPI00604647;IPI00219800;IPI00941980;IPI00927735;IPI00749135;IPI00924942	MAP4K4	MAP4K4	MAP4K4;HGK;KIAA0687;NIK	ENSG00000071054;ENSG00000141503	9448;50488	2q	FALSE		FALSE	0.657576	FALSE	-0.967662	0.161943	4	-0.563447	-2.49603	0.0670503	0.115234	FALSE	26.0018	26.4841	26.3184	25.2603	25.1886	25.4524	26.0018	26.4841	26.3184	25.2603	25.1886	25.4524
P06744-2;P06744;A0A0A0MTS2;K7EQ48;A0A2R8Y6C7;A0A0J9YYH3;A0A0J9YX90;A0A0J9YXP8;K7ERC6;K7EPY4;K7EP41;K7ENA0;K7ELR7;A0A2R8YF08;K7ERK8;K7EIL4;A0A0J9YXM3;A0A0J9YXH9;A0A0J9YYI8;CON__Q3ZBD7;K7ESF4	P06744-2	IPI00027497;IPI00908881;IPI00410575	GPI	GPI	GPI	ENSG00000105220;ENSG00000266953	2821	19q	FALSE		FALSE	0.583888	FALSE	-0.968109	0.157842	4	1.23497	-13.9575	0.000152828	0.00156085	FALSE	27.8796	27.8227	28.2278	26.8648	27.186	26.975	27.8796	27.8227	28.2278	26.8648	27.186	26.975
Q16658;C9JFC0;A0A0A0MSB2;C9JPH9	Q16658	IPI00747810;IPI00163187;IPI00894286;IPI00893542	FSCN1	FSCN1	FSCN1;FAN1;HSN;SNL	ENSG00000075618	6624	7p	FALSE		FALSE	0.597333	FALSE	-0.970253	0.0997535	4	0.0816707	-10.5452	0.000457434	0.00293796	FALSE	28.2085	28.2935	28.2747	27.1315	27.4639	27.2705	28.2085	28.2935	28.2747	27.1315	27.4639	27.2705
Q9Y597;Q9Y597-3;Q9Y597-2	Q9Y597	IPI00410103;IPI00783521;IPI00480013;IPI00478748;IPI00903136	KCTD3	KCTD3	KCTD3;RP11-5F19.1-003;RP11-5F19.1-005	ENSG00000136636	51133	1q	FALSE		FALSE	0.676238	FALSE	-0.970451	0.0585244	4	-0.613186	-6.10454	0.00364404	0.0126475	FALSE	24.4981	24.5727	24.472	23.6057	23.4445	23.5813	24.4981	24.5727	24.472	#N/A	#N/A	#N/A
P01023;H0YFH1	P01023	IPI00478003	A2M	A2M	A2M;CPAMD5;FWP007	ENSG00000175899	2	12p	FALSE		FALSE	0.651571	TRUE	-0.977044	0.497198	3	2.47506	-6.94311	0.00612761	0.0185316	FALSE	25.1822	#N/A	23.8595	23.6057	23.4445	23.5813	25.1822	#N/A	23.8595	#N/A	#N/A	#N/A
Q99959;Q99959-2;A0A087WXY2	Q99959	IPI00847318;IPI00219688;IPI00005264;IPI00879048;IPI00922389;IPI00921983	PKP2	PKP2	PKP2;hCG_1685949	ENSG00000057294	5318	12p	FALSE		FALSE	0.623714	FALSE	-0.977321	0.292514	4	0.557462	-5.24686	0.00631068	0.0189472	FALSE	24.9541	24.4495	24.6251	23.3696	23.5323	24.1948	24.9541	24.4495	24.6251	23.3696	23.5323	24.1948
Q4KMP7;Q4KMP7-2;H3BSE1	Q4KMP7	IPI00878181;IPI00465071;IPI00435976;IPI00639875	TBC1D10B	TBC1D10B	TBC1D10B;FP2461	ENSG00000169221	26000	16p	FALSE		FALSE	0.668524	FALSE	-0.999403	0.133087	4	0.446335	-10.8631	0.000407554	0.00273018	FALSE	26.1169	26.2785	26.3594	25.319	25.0329	25.4047	26.1169	26.2785	26.3594	25.319	25.0329	25.4047
H3BVG0;Q8N1F7-2;Q8N1F7;H3BRD9;H3BVE2;H3BV15;H3BPA9	H3BVG0	IPI00397904;IPI00644506	NUP93	NUP93	NUP93;KIAA0095	ENSG00000102900	9688	16q	FALSE		FALSE	0.6312	TRUE	-1.00096	0.0718601	3	-0.000857033	-13.9173	0.000803138	0.00424859	FALSE	24.5866	#N/A	24.5029	23.6057	23.4445	23.5813	24.5866	#N/A	24.5029	#N/A	#N/A	#N/A
O75146;O75146-2;H0YH66	O75146	IPI00024417;IPI00938376;IPI00795647	HIP1R	HIP1R	HIP1R;HIP12;KIAA0655	ENSG00000130787	9026	12q	FALSE		FALSE	0.624333	TRUE	-1.00299	0.0746498	3	-0.186183	-10.9418	0.00163417	0.00711948	FALSE	26.2795	26.1948	26.394	#N/A	25.2803	25.2926	26.2795	26.1948	26.394	#N/A	25.2803	25.2926
Q96HC4;Q96HC4-4;Q96HC4-7;Q96HC4-6;H0Y8Y3;A0A0A0MSP3;A0A0D9SFR4;H0YBI4;Q96HC4-3;Q96HC4-2;H0Y929	Q96HC4	IPI00007935;IPI00555593;IPI00942043;IPI00552367;IPI00103146;IPI00555564	PDLIM5	PDLIM5	PDLIM5;ENH;L9;LIM	ENSG00000163110	10611	4q	FALSE		FALSE	0.607024	FALSE	-1.01161	0.343783	4	1.33866	-6.83648	0.00239485	0.00945043	FALSE	26.8994	26.8794	26.4556	25.1187	26.1329	25.948	26.8994	26.8794	26.4556	25.1187	26.1329	25.948
O15031;A6QRG9;A0A087WU36	O15031	IPI00853369;IPI00852734;IPI00816626;IPI00941351	PLXNB2	PLXNB2	PLXNB2;KIAA0315	ENSG00000196576	23654	22q	FALSE		FALSE	0.662302	FALSE	-1.01168	0.179193	4	0.129985	-6.37113	0.00311261	0.0112415	FALSE	26.0155	26.1605	26.1084	25.4288	24.8738	24.9469	26.0155	26.1605	26.1084	25.4288	24.8738	24.9469
O15031;A6QRG9;A0A087WU36	O15031	IPI00852623;IPI00853087;IPI00383422;IPI00852803;IPI00798165	PLXNB2	PLXNB2	PLXNB2;RP3-402G11.19-002;Nbla00445	ENSG00000196576	23654	22q	FALSE		FALSE	0.662302	FALSE	-1.01168	0.179193	4	#NUM!	#NUM!	#NUM!	#NUM!	FALSE	26.0155	26.1605	26.1084	25.4288	24.8738	24.9469	26.0155	26.1605	26.1084	25.4288	24.8738	24.9469
Q9UQ80;Q9UQ80-2;F8VR77;H0YIN7;F8W0A3;F8VZ69	Q9UQ80	IPI00807557	PA2G4	PA2G4	PA2G4	ENSG00000170515;ENSG00000257411	5036	12q	FALSE		FALSE	0.624076	TRUE	-1.0145	0.224806	4	0.14376	-5.15227	0.00673389	0.0196958	FALSE	28.2007	28.1703	27.7358	27.1337	27.2377	26.6919	28.2007	28.1703	27.7358	27.1337	27.2377	26.6919
Q9UQ80;Q9UQ80-2;F8VR77;H0YIN7;F8W0A3;F8VZ69	Q9UQ80	IPI00299000;IPI00794875;IPI00790307;IPI00798341;IPI00789039;IPI00796006;IPI00879184	PA2G4	PA2G4	PA2G4;EBP1	ENSG00000170515;ENSG00000257411	5036	12q	FALSE		FALSE	0.624076	TRUE	-1.0145	0.224806	4	-0.360664	-2.90844	0.0437463	0.0825877	FALSE	28.2007	28.1703	27.7358	27.1337	27.2377	26.6919	28.2007	28.1703	27.7358	27.1337	27.2377	26.6919
O75390;B4DJV2;A0A0C4DGI3;H0YIC4;F8VPA1;H0YH82;F8W4S1;F8W1S4;F8VTT8;F8W642;F8VZK9;F8VRI6;F8VWQ5;F8VX68;F8VRP1;F8VX07;F8VPF9	O75390	IPI00025366;IPI00793839;IPI00383539;IPI00796979;IPI00795080;IPI00791780;IPI00791211;IPI00795682;IPI00792509;IPI00796522	CS	CS	CS	ENSG00000062485	1431	12q	TRUE	Matrix	TRUE	0.598137	TRUE	-1.01771	0.961769	3	0.333487	-1.40491	0.254691	0.340134	FALSE	#N/A	24.8661	25.6182	25.6475	23.4445	23.5813	#N/A	24.8661	25.6182	25.6475	#N/A	#N/A
P49327;A0A0U1RQF0;A0A0U1RRG3;A0A1B0GTR5;J3KTF0	P49327	IPI00026781;REV_IPI00909033	FASN	FASN	FASN;FAS	ENSG00000169710	2194	17q	TRUE	IMS	FALSE	0.647603	FALSE	-1.01903	0.085446	4	-1.14332	1.45456	0.219478	0.300017	FALSE	30.132	30.3115	30.0671	29.1177	29.2389	29.0969	30.132	30.3115	30.0671	29.1177	29.2389	29.0969
Q6P2E9;Q6P2E9-2	Q6P2E9	IPI00376317;IPI00641449	EDC4	EDC4	EDC4;HEDLS;RCD-8;hCG_28105	ENSG00000038358	23644	16q	FALSE		FALSE	0.63381	TRUE	-1.02011	0.105864	4	-0.0668601	-9.00448	0.000842221	0.00431855	FALSE	24.5115	24.7451	24.4352	23.6057	23.4445	23.5813	24.5115	24.7451	24.4352	#N/A	#N/A	#N/A
B5MCF9;O00541-2;O00541;B3KXD6;H7C267	B5MCF9	IPI00003768;IPI00878536;IPI00554461;IPI00854683;IPI00879039;IPI00879274;IPI00445559	PES1	PES1	PES1;hCG_2010949	ENSG00000100029	23481	22q	FALSE		FALSE	0.610048	TRUE	-1.02296	0.0561771	4	-0.52005	-8.95226	0.000861253	0.00439804	FALSE	24.6044	24.5186	24.5773	23.6057	23.4445	23.5813	24.6044	24.5186	24.5773	#N/A	#N/A	#N/A
Q86W92-4;Q86W92-2;Q86W92;Q86W92-3;F5GZP6;H0YFE4;A0A0A0MTP2;F5H6Q7;F5H0E0;F5H495;H0YGH8;E9PP16;Q86W92-5;Q8ND30-3;Q8ND30-2;Q8ND30	Q86W92-4	IPI00397366;IPI00397368;IPI00179172;IPI00397367;IPI00794513;IPI00302158;IPI00791270;IPI00301689;IPI00792981;IPI00794935;IPI00871384	PPFIBP1	PPFIBP1	PPFIBP1;KIAA1230	ENSG00000110841;ENSG00000166387	8496;8495	12p	FALSE		FALSE	0.592122	FALSE	-1.03052	0.308908	4	0.793432	-5.90449	0.00411739	0.0139181	FALSE	25.6245	25.5486	25.579	24.1227	25.1505	24.3874	25.6245	25.5486	25.579	24.1227	25.1505	24.3874
Q92896;Q92896-3;Q92896-2;H3BM42;H3BRD8;H3BQU9	Q92896	IPI00414717;IPI00923461;IPI00641153;IPI00647145;IPI00644759;REV_IPI00794641	GLG1	GLG1	GLG1;CFR1;ESL1;MG160	ENSG00000090863	2734	16q	FALSE		FALSE	0.668071	TRUE	-1.04527	0.227343	4	0.126188	-5.15283	0.00673126	0.0196958	FALSE	25.4277	26.0486	25.7845	24.917	24.4449	24.7631	25.4277	26.0486	25.7845	24.917	24.4449	24.7631
P12236;P12235;V9GYG0	P12236	IPI00022891;IPI00556601	SLC25A6;SLC25A4	SLC25A6	SLC25A4;ANT1	ENSG00000151729;ENSG00000169100	291;293	4q	TRUE	MIM	FALSE	0.652968	FALSE	-1.0474	0.138385	4	0.0421869	-7.8736	0.0014065	0.00634964	FALSE	24.8296	24.3867	24.5572	23.6057	23.4445	23.5813	24.8296	24.3867	24.5572	#N/A	#N/A	#N/A
P12236;P12235;V9GYG0	P12236	IPI00291467;IPI00645646	SLC25A6;SLC25A4	SLC25A6	SLC25A6;ANT3;CDABP0051;hCG_1746794	ENSG00000151729;ENSG00000169100	291;293	4q	TRUE	MIM	FALSE	0.652968	FALSE	-1.0474	0.138385	4	-0.00508188	-7.53203	0.00166386	0.0071736	FALSE	24.8296	24.3867	24.5572	23.6057	23.4445	23.5813	24.8296	24.3867	24.5572	#N/A	#N/A	#N/A
O14976;O14976-2;D6RC24;D6RE78;A0A087X1U9;H0Y8H5	O14976	IPI00298949;IPI00784139;IPI00384168;IPI00444993	GAK	GAK	GAK	ENSG00000178950	2580	4p	FALSE		FALSE	0.621821	FALSE	-1.04751	0.0957858	4	0.0726133	-11.6941	0.00030578	0.00229519	FALSE	24.7235	24.4423	24.6081	23.6057	23.4445	23.5813	24.7235	24.4423	24.6081	#N/A	#N/A	#N/A
A0A0U1RQV4;Q13464	A0A0U1RQV4	IPI00022542;IPI00641659;IPI00644878;IPI00640910;IPI00645351	ROCK1	ROCK1	ROCK1	ENSG00000067900	6093	18q	FALSE		FALSE	0.638619	TRUE	-1.04898	0.0663661	4	0.153782	-18.1231	5.45072e-05	0.000956563	FALSE	24.6335	24.6389	24.5059	23.6057	23.4445	23.5813	24.6335	24.6389	24.5059	#N/A	#N/A	#N/A
P48147	P48147	IPI00008164	PREP	PREP	PREP;PEP	ENSG00000085377	5550	6q	FALSE		FALSE	0.631762	FALSE	-1.06702	0.360122	3	0.238087	-3.62408	0.0361436	0.071484	FALSE	24.65	25.0192	#N/A	24.2771	23.4445	23.5813	24.65	25.0192	#N/A	24.2771	#N/A	#N/A
Q96SZ5	Q96SZ5	IPI00045939	ADO	ADO	ADO;C10orf22;RP11-436D10.4-001;hCG_1641737	ENSG00000181915	84890	10q	FALSE		FALSE	0.567714	FALSE	-1.06789	0.132433	3	-0.069316	-7.54023	0.00483593	0.0157737	FALSE	24.7667	#N/A	24.4567	23.6057	23.4445	23.5813	24.7667	#N/A	24.4567	#N/A	#N/A	#N/A
P0DP25;P0DP24;P0DP23;H0Y7A7;E7ETZ0;E7EMB3;G3V226;G3V361;Q96HY3;F8WBR5;M0QZ52;G3V479	P0DP25	IPI00916768;IPI00794543;IPI00075248;IPI00916600;IPI00386621;IPI00915959	CALM2;CALM1	CALM2	CALM1;CALM;CAM;CAM1;CALM2;CAM2;CAMB;CALM3;CALML2;CAM3;CAMC;CAMIII;hCG_20313;hCG_21749;hCG_17033	ENSG00000143933;ENSG00000160014;ENSG00000198668	805;808;801	2p	FALSE		FALSE	0.517929	TRUE	-1.08472	0.587514	3	0.366895	-2.47077	0.0900032	0.146785	FALSE	25.1185	25.0041	#N/A	23.6057	23.4445	24.8796	25.1185	25.0041	#N/A	#N/A	#N/A	24.8796
Q9P206;Q9P206-3;Q9P206-2	Q9P206	IPI00001632;IPI00936576;IPI00872465	KIAA1522	KIAA1522	KIAA1522	ENSG00000162522	57648	1p	FALSE		FALSE	0.630667	FALSE	-1.097	0.146376	4	0.687662	-12.1923	0.00025976	0.00207719	FALSE	24.5156	24.9155	24.4913	23.6057	23.4445	23.5813	24.5156	24.9155	24.4913	#N/A	#N/A	#N/A
H0YG27;Q6PJ69;K7EM44;K7EJ59	H0YG27	IPI00419451	TRIM65	TRIM65	TRIM65	ENSG00000141569	201292	17q	FALSE		FALSE	0.575643	FALSE	-1.097	0.118491	3	-0.815546	-2.37536	0.098028	0.155994	FALSE	24.7739	24.5077	#N/A	23.6057	23.4445	23.5813	24.7739	24.5077	#N/A	#N/A	#N/A	#N/A
P55010;H0YLZ1;H0YN40;H0YK11;H0YMJ8;H0YM54;H0YK29	P55010	IPI00022648;IPI00910936	EIF5	EIF5	EIF5;DKFZp686K0727;hCG_25496	ENSG00000100664	1983	14q	FALSE		FALSE	0.561578	FALSE	-1.09957	0.402075	4	0.0840592	-2.94381	0.0422285	0.0809435	FALSE	24.6021	25.216	25.1104	23.6057	23.4445	24.5797	24.6021	25.216	25.1104	#N/A	#N/A	24.5797
P35052;H7C410;H7C024;P35052-2;H7BZL4;H7BZE9;C9J4Y6	P35052	IPI00015688;IPI00893155;IPI00892532;IPI00892905;IPI00556267;IPI00892648	GPC1	GPC1	GPC1;hCG_20534	ENSG00000063660	2817	2q	FALSE		FALSE	0.608095	FALSE	-1.10141	0.0613611	4	0.610456	-27.8982	9.82053e-06	0.000480563	FALSE	27.7439	27.6945	27.6654	26.651	26.6623	26.4862	27.7439	27.6945	27.6654	26.651	26.6623	26.4862
Q9BTT6;Q5T0G3;Q9BTT6-2	Q9BTT6	IPI00427739;IPI00427741	LRRC1	LRRC1	LRRC1;LANO;RP3-523E19.1-003;hCG_20825;RP3-523E19.1-005	ENSG00000137269	55227	6p	FALSE		FALSE	0.580095	FALSE	-1.11161	0.219717	4	-0.168383	-4.2929	0.0127169	0.0315014	FALSE	25.9116	25.4206	25.8557	24.8967	24.5973	24.359	25.9116	25.4206	25.8557	24.8967	24.5973	24.359
Q3KQU3;Q3KQU3-2;Q3KQU3-4;C9JIR3	Q3KQU3	IPI00654605;IPI00867630;IPI00645814;IPI00167009;IPI00827687;IPI00030012	MAP7D1	MAP7D1	MAP7D1;KIAA1187;PARCC1;RPRC1;PP2464	ENSG00000116871	55700	1p	FALSE		FALSE	0.547571	FALSE	-1.11522	0.0960638	4	-0.573247	-5.64179	0.00485944	0.0157836	FALSE	24.8022	24.5184	24.6565	23.6057	23.4445	23.5813	24.8022	24.5184	24.6565	#N/A	#N/A	#N/A
O95747;C9JIG9	O95747	IPI00010080;IPI00924637	OXSR1	OXSR1	OXSR1;KIAA1101;OSR1	ENSG00000172939	9943	3p	FALSE		FALSE	0.654524	TRUE	-1.11706	0.344988	4	-0.108273	-2.92413	0.0430654	0.0819229	FALSE	25.3395	24.2573	24.3858	23.6057	23.4445	23.5813	25.3395	24.2573	24.3858	#N/A	#N/A	#N/A
E9PDF6;O43795-2;O43795;H7C2Y7;E7EQD9;A0A0U1RRI3;C9JUP5;C9JYW1;C9K0I9	E9PDF6	IPI00414980	MYO1B	MYO1B	MYO1B	ENSG00000128641	4430	2q	FALSE		FALSE	0.618262	FALSE	-1.12814	0.166156	4	-0.0644058	-6.40201	0.0030574	0.0111065	FALSE	27.6993	27.9263	27.5123	26.7899	26.5723	26.3913	27.6993	27.9263	27.5123	26.7899	26.5723	26.3913
E9PDF6;O43795-2;O43795;H7C2Y7;E7EQD9;A0A0U1RRI3;C9JUP5;C9JYW1;C9K0I9	E9PDF6	IPI00376344;IPI00795618;IPI00917642;IPI00917462;IPI00793284;IPI00917840;IPI00917100;IPI00855818;REV_IPI00922420	MYO1B	MYO1B	MYO1B;hCG_25797	ENSG00000128641	4430	2q	FALSE		FALSE	0.618262	FALSE	-1.12814	0.166156	4	-0.411822	-4.31111	0.012535	0.0312999	FALSE	27.6993	27.9263	27.5123	26.7899	26.5723	26.3913	27.6993	27.9263	27.5123	26.7899	26.5723	26.3913
P06213-2;P06213	P06213-2	IPI00025803;IPI00220325	INSR	INSR	INSR	ENSG00000171105	3643	19p	FALSE		FALSE	0.786286	TRUE	-1.13184	0.114767	4	-0.231855	-7.84186	0.00142824	0.0063772	FALSE	24.5744	24.8821	24.5705	23.6057	23.4445	23.5813	24.5744	24.8821	24.5705	#N/A	#N/A	#N/A
P26640;A0A140T936;A0A140T954;P26640-2;A2ABF4;A0A0G2JJT9;H0Y426;A0A140T904	P26640	IPI00000873;IPI00893918;IPI00908612;IPI00939335;IPI00646425;IPI00941098;IPI00788898;IPI00943279;IPI00793323;IPI00893211;IPI00893333	VARS	VARS	VARS;G7A;VARS2;DADB-149K5.2-001;hCG_43695;DAAP-21F2.2-001;DAMC-117B11.3-001	ENSG00000096171;ENSG00000204394;ENSG00000224264;ENSG00000226589;ENSG00000231116	7407	6p	FALSE		FALSE	0.661214	FALSE	-1.13866	0.165662	4	-0.681948	-2.75689	0.0510121	0.0938365	FALSE	27.8467	27.771	27.6548	26.8837	26.3437	26.6292	27.8467	27.771	27.6548	26.8837	26.3437	26.6292
Q9UQB8;Q9UQB8-2;Q9UQB8-6;Q9UQB8-4;Q9UQB8-5;Q9UQB8-3;I3L4C2;I3L2M4;B4DWA1;I3L1C8;I3L125;I3L327;I3L4A3;I3L526;I3L113;I3L3C6;I3L2J6;I3L0M4;I3L3J7;I3L3C5;I3L0Y9	Q9UQB8	IPI00299088;IPI00644120;IPI00909413	BAIAP2	BAIAP2	BAIAP2	ENSG00000175866	10458	17q	FALSE		FALSE	0.543238	FALSE	-1.1528	0.156993	4	-0.401451	-4.78588	0.00873784	0.0234144	FALSE	26.2068	26.2973	26.4423	25.263	25.3411	24.8839	26.2068	26.2973	26.4423	25.263	25.3411	24.8839
Q9UEW8;Q9UEW8-2;F8WBK9	Q9UEW8	IPI00004363;IPI00924854	STK39	STK39	STK39;SPAK	ENSG00000172939;ENSG00000198648	9943;27347	3p	FALSE		FALSE	0.630738	TRUE	-1.15479	0.426663	4	-0.217485	-2.19684	0.09298	0.149907	FALSE	26.9389	26.4386	26.6409	26.2906	24.9443	25.3191	26.9389	26.4386	26.6409	26.2906	24.9443	25.3191
Q13451;Q13451-2	Q13451	IPI00218775;IPI00556067;IPI00443474	FKBP5	FKBP5	FKBP5;AIG6;FKBP51;RP3-340B19.6-001;hCG_17659	ENSG00000096060	2289	6p	FALSE		FALSE	0.617952	TRUE	-1.16116	0.0531606	4	-1.12478	-0.684335	0.531355	0.60796	FALSE	24.7402	24.6873	24.6874	23.6057	23.4445	23.5813	24.7402	24.6873	24.6874	#N/A	#N/A	#N/A
G5E9E7;Q07157-2;A0A087X0K9	G5E9E7	IPI00216219;IPI00941530;IPI00795990;IPI00335824;IPI00796792	TJP1	TJP1	TJP1;ZO1;DKFZp686M05161;DKFZp686A1195	ENSG00000104067;ENSG00000277401	7082	15q	FALSE		FALSE	0.615905	TRUE	-1.16418	0.208262	4	0.060461	-5.88029	0.00417966	0.0139996	FALSE	27.9507	27.955	27.3388	26.5074	26.6192	26.6253	27.9507	27.955	27.3388	26.5074	26.6192	26.6253
P24666;G5E9R5;P24666-4;F2Z2Q9;P24666-3;P24666-2;D3YTI2	P24666	IPI00219861;IPI00759646;IPI00893203;IPI00218847;IPI00410615;IPI00382703;IPI00892543	ACP1	ACP1	ACP1;hCG_1784797	ENSG00000143727	52	2p	FALSE		FALSE	0.629143	FALSE	-1.16805	0.107407	4	-0.391762	-7.22751	0.00194405	0.00815587	FALSE	24.8993	24.6445	24.5917	23.6057	23.4445	23.5813	24.8993	24.6445	24.5917	#N/A	#N/A	#N/A
O94955;H0Y8R9;D6RG10;H0Y9R7;D6R935;D6RC79	O94955	IPI00007132	RHOBTB3	RHOBTB3	RHOBTB3;KIAA0878	ENSG00000164292	22836	5q	FALSE		FALSE	0.631619	FALSE	-1.18914	0.324405	3	-1.1575	-0.0975346	0.928453	0.943599	FALSE	25.1594	#N/A	24.3065	23.6057	23.4445	23.5813	25.1594	#N/A	24.3065	#N/A	#N/A	#N/A
P35249;C9JZI1;P35249-2;C9J8M3;C9JXZ7;C9JTT7;C9JW34;C9JGY5;F8WE44;H7C1P0	P35249	IPI00017381;IPI00925945;IPI00792595;IPI00924613;IPI00925397;IPI00795756;IPI00927827;IPI00925227;IPI00924737;IPI00925652	RFC4	RFC4	RFC4;hCG_2021077	ENSG00000163918	5984	3q	FALSE		FALSE	0.584011	TRUE	-1.19186	0.291012	4	-0.291129	-3.09515	0.0363918	0.0716338	FALSE	24.5815	25.2909	24.3345	23.6057	23.4445	23.5813	24.5815	25.2909	24.3345	#N/A	#N/A	#N/A
P07948;E5RJ37;H0Y3C5;J3KPD6;F6SF04;P08631-3;P08631-2;P08631-4;P08631	P07948	IPI00940936;IPI00432416;IPI00298625;IPI00797424;IPI00646510;IPI00029769	LYN	LYN	LYN	ENSG00000101336;ENSG00000254087	3055;4067	20q	FALSE		FALSE	0.631341	TRUE	-1.19741	0.100319	4	-0.234236	-9.60116	0.000657783	0.00382989	FALSE	28.6221	28.6082	28.3537	27.4277	27.2992	27.2649	28.6221	28.6082	28.3537	27.4277	27.2992	27.2649
P20020;P20020-3;P20020-6;P20020-4;P20020-5;P20020-2;E7ERY9;H0Y7S3;Q01814;Q01814-5;Q16720-8;Q16720;Q01814-8;Q16720-4;Q16720-7;Q01814-6;Q16720-6;A0A2R8Y4R4;Q16720-5;Q16720-3;Q16720-2;Q01814-3;Q01814-2;Q01814-7;Q01814-4;A0A0U1RQU3;H0YHH6;A0A2R8Y535	P20020	IPI00021695;IPI00216528;IPI00216527;IPI00216530;IPI00216526;IPI00216529;IPI00795833	ATP2B1	ATP2B1	ATP2B1;PMCA1	ENSG00000067842;ENSG00000070961;ENSG00000157087	492;490;491	Xq	FALSE		FALSE	0.752639	FALSE	-1.19952	0.131769	4	0.239385	-10.9199	0.000399367	0.00271757	FALSE	27.2363	27.5659	27.3908	26.3795	26.1221	26.0928	27.2363	27.5659	27.3908	26.3795	26.1221	26.0928
Q15042-4;Q15042;Q15042-3	Q15042-4	IPI00927682;IPI00014235;IPI00927898	RAB3GAP1	RAB3GAP1	RAB3GAP1;KIAA0066;RAB3GAP;hCG_25660	ENSG00000115839	22930	2q	FALSE		FALSE	0.662429	FALSE	-1.21808	0.0827723	4	-0.14404	-12.9758	0.000203519	0.00188355	FALSE	24.8933	24.6886	24.7038	23.6057	23.4445	23.5813	24.8933	24.6886	24.7038	#N/A	#N/A	#N/A
A6PW57;Q99755-3;Q99755;Q99755-2;Q99755-4;A2A3N6;O14986-3;O14986;O14986-2;O60331-4;O60331;O60331-2;O60331-3	A6PW57	IPI00022150;IPI00908438;IPI00163602;IPI00922583;IPI00022149;IPI00909663;IPI00793493;IPI00852961	PIP5K1A;PIPSL	PIP5K1A	PIP5K1A;RP11-68I18.9-015;hCG_1811975	ENSG00000107242;ENSG00000143398;ENSG00000186111	8395;8394;23396	9q	FALSE		FALSE	0.619114	TRUE	-1.22028	0.637837	4	-0.0371893	-1.85486	0.137215	0.204828	FALSE	25.7862	24.8009	25.3549	23.6057	23.4445	25.231	25.7862	24.8009	25.3549	#N/A	#N/A	25.231
C9JA08;Q96D46;C9J0B9;C9IZW9;C9K0C2	C9JA08	IPI00790937;IPI00101049;IPI00796150;IPI00794858;IPI00788916;IPI00789595;IPI00798079	NMD3	NMD3	NMD3;CGI-07	ENSG00000169251	51068	3q	FALSE		FALSE	0.633905	TRUE	-1.22738	0.182657	3	-0.0315692	-6.54674	0.0072455	0.0203331	FALSE	#N/A	25.0003	24.542	23.6057	23.4445	23.5813	#N/A	25.0003	24.542	#N/A	#N/A	#N/A
Q5LJA5;Q5LJA9;Q9Y5K5-2;Q9Y5K5-4;Q9Y5K5-3;Q9Y5K5;H0Y4E0;H0Y6Y4;H0Y4K0;H0Y636	Q5LJA5	IPI00642374;IPI00549849;IPI00299313;IPI00219513;IPI00549820;IPI00641843;IPI00219512;IPI00549253;IPI00643425;IPI00642987;IPI00640279;REV_IPI00892857	UCHL5	UCHL5	UCHL5;RP11-101E13.2-006;RP11-101E13.2-007;UCH37;AD-019;CGI-70;RP11-101E13.2-005;RP11-101E13.2-011;RP11-101E13.2-012	ENSG00000116750	51377	1q	FALSE		FALSE	0.636524	FALSE	-1.23275	0.292769	3	-1.01745	-0.735402	0.515371	0.595689	FALSE	#N/A	24.3935	25.1596	23.6057	23.4445	23.5813	#N/A	24.3935	25.1596	#N/A	#N/A	#N/A
O00170;E9PMH2;V9GYQ3	O00170	IPI00010460;IPI00925804;IPI00939349;IPI00939692	AIP	AIP	AIP;XAP2	ENSG00000110711	9049	11q	FALSE		FALSE	0.592603	FALSE	-1.24548	0.0963245	4	-0.00552478	-12.8726	0.000209994	0.00188355	FALSE	24.9429	24.6616	24.7634	23.6057	23.4445	23.5813	24.9429	24.6616	24.7634	#N/A	#N/A	#N/A
Q8TEX9;Q8TEX9-2;H0YN14;H0YLV0;H0YL92;H0YKG5;H0YK93;H0YMR4;H0YN07	Q8TEX9	IPI00398009;IPI00156374;IPI00744488	IPO4	IPO4	IPO4;IMP4B;RANBP4;hCG_2014018	ENSG00000196497;ENSG00000259522	79711	14q	FALSE		FALSE	0.637349	TRUE	-1.24662	0.186937	4	-0.635081	-3.27138	0.0307491	0.0633279	FALSE	24.5485	24.6803	25.1425	23.6057	23.4445	23.5813	24.5485	24.6803	25.1425	#N/A	#N/A	#N/A
Q63ZY3-3;Q63ZY3;Q63ZY3-2	Q63ZY3-3	IPI00760962;IPI00470559;IPI00760928;IPI00013537	KANK2	KANK2	KANK2;ANKRD25;KIAA1518;MXRA3;SIP	ENSG00000197256	25959	19p	FALSE		FALSE	0.640762	FALSE	-1.25352	0.130297	4	0.60129	-14.2353	0.000141427	0.0015334	FALSE	25.0365	24.6994	24.6561	23.6057	23.4445	23.5813	25.0365	24.6994	24.6561	#N/A	#N/A	#N/A
O15344;O15344-2;C9JZJ7;A0A087X0X0;C9J453;A0A087X255	O15344	IPI00295497;IPI00218495;IPI00748491;IPI00556107	MID1	MID1	MPG;AAG;ANPG;MID1;hCG_22412;PIG16;Z69720.1-002;Z69720.1-004	ENSG00000101871	4281	Xp	FALSE		FALSE	0.643067	TRUE	-1.26827	0.0996711	4	-0.679989	-5.90225	0.00412312	0.0139181	FALSE	24.855	24.6461	24.9351	23.6057	23.4445	23.5813	24.855	24.6461	24.9351	#N/A	#N/A	#N/A
O15344;O15344-2;C9JZJ7;A0A087X0X0;C9J453;A0A087X255	O15344	IPI00029324;IPI00908484;IPI00219026;IPI00647754;IPI00646829	MID1	MID1	MID1;FXY;RNF59;TRIM18;XPRF;hCG_1811944	ENSG00000101871	4281	Xp	FALSE		FALSE	0.643067	TRUE	-1.26827	0.0996711	4	-0.566277	-7.04312	0.00214223	0.00889741	FALSE	24.855	24.6461	24.9351	23.6057	23.4445	23.5813	24.855	24.6461	24.9351	#N/A	#N/A	#N/A
Q8N1F8;H7C2J7;H7C236	Q8N1F8	IPI00170934;IPI00885068;IPI00910117;IPI00909450;IPI00893226;IPI00893083	STK11IP	STK11IP	STK11IP;KIAA1898;LIP1;LKB1IP;STK11IP1	ENSG00000144589	114790	2q	FALSE		FALSE	0.669381	FALSE	-1.27175	0.182898	4	#NUM!	#NUM!	#NUM!	#NUM!	FALSE	24.7384	25.1514	24.5569	23.6057	23.4445	23.5813	24.7384	25.1514	24.5569	#N/A	#N/A	#N/A
Q9C0C9;K7ES11;K7EQ12	Q9C0C9	IPI00783378;IPI00796298;REV_IPI00180154;REV_IPI00455363;REV_IPI00719520;REV_IPI00455359	UBE2O	UBE2O	UBE2O;KIAA1734	ENSG00000175931	63893	17q	FALSE		FALSE	0.635524	FALSE	-1.27381	0.185217	4	-0.865949	-2.20209	0.0924368	0.149386	FALSE	26.2621	26.616	26.3374	24.9865	24.9748	25.4328	26.2621	26.616	26.3374	24.9865	24.9748	25.4328
Q99570;D6RJ98;D6RAC3;D6RBB7	Q99570	IPI00024006;IPI00796832;IPI00790120	PIK3R4	PIK3R4	PIK3R4	ENSG00000196455	30849	3q	FALSE		FALSE	0.635083	TRUE	-1.28188	0.140819	4	-0.295233	-7.00651	0.00218451	0.00899819	FALSE	24.9308	24.5642	24.9821	23.6057	23.4445	23.5813	24.9308	24.5642	24.9821	#N/A	#N/A	#N/A
O43707;O43707-2;F5GXS2;O43707-3;H7C144;K7EJH8;K7EP19	O43707	IPI00013808;IPI00845465;IPI00908776;IPI00903019	ACTN4	ACTN4	ACTN4	ENSG00000130402	81	19q	FALSE		FALSE	0.583964	TRUE	-1.2849	0.212733	4	0.801852	-9.80929	0.000605474	0.00359248	FALSE	29.0716	28.9848	28.5772	27.6646	27.8065	27.3077	29.0716	28.9848	28.5772	27.6646	27.8065	27.3077
Q5VZB4;B7ZM87;O75044;A0A075B7B5;A0A075B7E6;A0A075B7E9;G5EA48;Q7Z6B7-2;Q7Z6B7	Q5VZB4	IPI00479125;IPI00647466;IPI00941205;IPI00737652;IPI00478979	SRGAP2	SRGAP2	SRGAP2;FNBP2;KIAA0456;RP11-421E17.2-001;RP11-421E17.2-002	ENSG00000196935;ENSG00000266028	57522;23380	12q	FALSE		FALSE	0.656878	FALSE	-1.29208	0.0667691	3	0.569072	-27.8745	0.000101354	0.00129189	FALSE	#N/A	24.8578	24.814	23.6057	23.4445	23.5813	#N/A	24.8578	24.814	#N/A	#N/A	#N/A
A0A087X2H1;Q9ULT8;G3V4V5;H0YJP0;A0A087WVU6;H0YJD4	A0A087X2H1	IPI00871372;IPI00328911;IPI00871449;IPI00479135;IPI00409749	HECTD1	HECTD1	HECTD1;KIAA1131	ENSG00000092148	25831	14q	FALSE		FALSE	0.626643	FALSE	-1.29672	0.333785	4	-0.418545	-2.63095	0.0581284	0.103914	FALSE	25.9884	26.2455	26.2717	25.4893	24.7171	24.409	25.9884	26.2455	26.2717	25.4893	24.7171	24.409
Q9BZE4;Q9BZE4-3;Q9BZE4-2;Q5T3R7	Q9BZE4	IPI00385042;IPI00645138	GTPBP4	GTPBP4	GTPBP4;CRFG;NOG1;RP11-38M7.5-001;hCG_24698	ENSG00000107937	23560	10p	FALSE		FALSE	0.584929	FALSE	-1.30579	0.138918	3	-0.353655	-6.85388	0.0063583	0.0190443	FALSE	#N/A	24.6847	25.0145	23.6057	23.4445	23.5813	#N/A	24.6847	25.0145	#N/A	#N/A	#N/A
Q06203;D6RCC8;D6RE15	Q06203	IPI00029534;IPI00556497	PPAT	PPAT	PPAT;GPAT;hCG_2027246	ENSG00000128059	5471	4q	FALSE		FALSE	0.59946	FALSE	-1.30679	0.317796	2	-0.893348	-1.30097	0.322973	0.411898	FALSE	25.8193	25.9087	#N/A	24.8718	#N/A	24.2426	25.8193	25.9087	#N/A	24.8718	#N/A	24.2426
Q13217;X6R9L0	Q13217	IPI00006713;IPI00166730	DNAJC3	DNAJC3	DNAJC3;P58IPK;PRKRI;hCG_28703	ENSG00000102580	5611	13q	FALSE		FALSE	0.669333	TRUE	-1.31661	0.0679033	3	0.105016	-20.936	0.000238359	0.00198623	FALSE	24.833	24.8879	#N/A	23.6057	23.4445	23.5813	24.833	24.8879	#N/A	#N/A	#N/A	#N/A
A0A2R8YFH0;E9PHA6;A0A2R8Y6P0;A0A2R8YG02;P43246;A0A2R8Y7S8;P43246-2	A0A2R8YFH0	IPI00017303;IPI00941267;IPI00940797;IPI00942143;IPI00940255;IPI00942418;IPI00783458;IPI00783348;IPI00816513	MSH2	MSH2	MSH2	ENSG00000095002	4436	2p	FALSE		FALSE	0.664056	TRUE	-1.32226	0.128922	3	-0.532254	-6.12777	0.0087381	0.0234144	FALSE	25.0156	#N/A	24.7165	23.6057	23.4445	23.5813	25.0156	#N/A	24.7165	#N/A	#N/A	#N/A
P53350;I3L387;I3L2H5	P53350	IPI00021248;IPI00556429;IPI00455896	PLK1	PLK1	PLK1;PLK	ENSG00000166851	5347	16p	FALSE		FALSE	0.610063	TRUE	-1.32683	0.139415	3	-0.544045	-5.61479	0.011168	0.0284567	FALSE	#N/A	24.705	25.0363	23.6057	23.4445	23.5813	#N/A	24.705	25.0363	#N/A	#N/A	#N/A
Q9Y3A5;A0A087X020;F8WE72	Q9Y3A5	IPI00427330;IPI00926999;IPI00925603;IPI00926792;IPI00647254	SBDS	SBDS	SBDS;CGI-97;hCG_95797	ENSG00000126524	51119	7q	FALSE		FALSE	0.550841	FALSE	-1.34424	0.131325	4	-0.159175	-9.0239	0.000835274	0.00431847	FALSE	25.1252	24.7246	24.8144	23.6057	23.4445	23.5813	25.1252	24.7246	24.8144	#N/A	#N/A	#N/A
P09874;Q5VX84;Q5VX85	P09874	IPI00449049;IPI00896487;IPI00478427;IPI00477173	PARP1	PARP1	PARP1;ADPRT;PPOL;RP11-125A15.2-001;hCG_14746	ENSG00000143799	142	1q	FALSE		FALSE	0.557476	TRUE	-1.36197	0.215828	4	-0.831497	-2.45783	0.0698543	0.119068	FALSE	27.1172	27.2019	27.3112	25.4318	26.0723	26.0404	27.1172	27.2019	27.3112	25.4318	26.0723	26.0404
P38919;I3L3H2;J3QQP0;E9PBH4;F8WE11	P38919	IPI00009328	EIF4A3	EIF4A3	EIF4A3;DDX48;KIAA0111	ENSG00000141543;ENSG00000156976;ENSG00000161960	9775;1974;1973	17q	FALSE		FALSE	0.575467	TRUE	-1.36288	0.160773	4	-0.764585	-3.72136	0.0204502	0.0457935	FALSE	27.1765	27.1147	27.0882	26.0808	25.6079	25.602	27.1765	27.1147	27.0882	26.0808	25.6079	25.602
E7ETZ4;Q9Y6E2;Q75MG1;B5MCE7;B5MCH7;E9PFE3;C9JF98;F8WDX8;E7EMS9;Q9Y6E2-2;E9PFD4	E7ETZ4	IPI00022305;IPI00894416;IPI00892775;IPI00892893;IPI00893030;IPI00064431;IPI00893174;IPI00807524;IPI00892766;IPI00892637;IPI00893309	BZW2	BZW2	BZW2;HSPC028;MSTP017;hCG_19293;tcag7.145	ENSG00000136261	28969	7p	FALSE		FALSE	0.629324	FALSE	-1.37619	0.072764	4	-1.1277	-3.41491	0.0269056	0.0564383	FALSE	25.0234	24.8506	24.8859	23.6057	23.4445	23.5813	25.0234	24.8506	24.8859	#N/A	#N/A	#N/A
Q14669-4;Q14669;Q14669-2;Q14669-3;H7C2Y1	Q14669-4	IPI00032342;IPI00871861;IPI00783250;IPI00916070;IPI00917460;IPI00917131;IPI00917965;IPI00917821;IPI00916968	TRIP12	TRIP12	TRIP12;KIAA0045	ENSG00000153827	9320	2q	FALSE		FALSE	0.654738	FALSE	-1.37988	0.0675087	3	-0.00720611	-20.3332	0.000260065	0.00207719	FALSE	#N/A	24.898	24.9493	23.6057	23.4445	23.5813	#N/A	24.898	24.9493	#N/A	#N/A	#N/A
O15294;O15294-3;C9JZL3;O15294-4;O15294-2	O15294	IPI00005780;IPI00607723;IPI00219856;IPI00924555;IPI00924749	OGT	OGT	OGT;hCG_19962	ENSG00000147162	8473	Xq	FALSE		FALSE	0.627262	TRUE	-1.38208	0.0949132	3	-0.103276	-13.4734	0.000884084	0.00445979	FALSE	#N/A	24.8328	25.019	23.6057	23.4445	23.5813	#N/A	24.8328	25.019	#N/A	#N/A	#N/A
Q9P0L0-2;Q9P0L0;J3QKM9	Q9P0L0-2	IPI00170692;IPI00374657;IPI00929577;IPI00642826	VAPA	VAPA	VAPA;VAP33	ENSG00000101558	9218	18p	FALSE		FALSE	0.643119	TRUE	-1.38984	0.127545	4	-0.0229487	-10.7169	0.000429615	0.00281737	FALSE	24.7426	25.147	24.9113	23.6057	23.4445	23.5813	24.7426	25.147	24.9113	#N/A	#N/A	#N/A
Q15067-3;Q15067-2;Q15067;K7ENF1;K7ESC7	Q15067-3	IPI00296907;IPI00477729	ACOX1	ACOX1	ACOX1;ACOX;DKFZp686L1882;hCG_1776087	ENSG00000161533	51	17q	FALSE		FALSE	0.641333	FALSE	-1.39162	0.201757	4	-0.0540311	-6.62974	0.00268538	0.0101393	FALSE	25.146	25.1153	24.545	23.6057	23.4445	23.5813	25.146	25.1153	24.545	#N/A	#N/A	#N/A
Q9UL25	Q9UL25	IPI00007755;IPI00790578	RAB21	RAB21	RAB21;KIAA0118	ENSG00000080371	23011	12q	FALSE		FALSE	0.62181	FALSE	-1.40021	0.105083	4	0.0906661	-14.1876	0.000143307	0.00153931	FALSE	24.7932	25.1118	24.9271	23.6057	23.4445	23.5813	24.7932	25.1118	24.9271	#N/A	#N/A	#N/A
O14929;O14929-2;F8W9G7	O14929	IPI00024719;IPI00651621;IPI00916759;REV_IPI00183321;REV_IPI00384334;REV_IPI00909972	HAT1	HAT1	HAT1;hCG_16790	ENSG00000128708	8520	2q	FALSE		FALSE	0.55319	TRUE	-1.40091	0.130332	4	-0.333103	-8.19298	0.00120903	0.00559296	FALSE	25.1181	25.0025	24.7136	23.6057	23.4445	23.5813	25.1181	25.0025	24.7136	#N/A	#N/A	#N/A
Q8NBF2;Q8NBF2-2	Q8NBF2	IPI00301051;REV_IPI00745400	NHLRC2	NHLRC2	NHLRC2;DKFZp779F115	ENSG00000196865	374354	10q	FALSE		FALSE	0.674048	FALSE	-1.40935	0.124348	4	0.528037	-15.5803	9.90852e-05	0.00128604	FALSE	24.8052	25.1769	24.8774	23.6057	23.4445	23.5813	24.8052	25.1769	24.8774	#N/A	#N/A	#N/A
Q9ULH0-2;Q9ULH0-4;Q9ULH0;H0Y8E4;E9PH70;A0A1W2PPB7;Q9ULH0-3;Q9ULH0-5;H7C584;A0A1W2PPY4	Q9ULH0-2	IPI00885055;IPI00885052;IPI00384909;IPI00183964;IPI00884985	KIDINS220	KIDINS220	KIDINS220;ARMS;KIAA1250;DKFZp686H14204	ENSG00000134313	57498	2p	FALSE		FALSE	0.776829	FALSE	-1.41072	0.134897	4	-0.154076	-9.31561	0.000739022	0.00411081	FALSE	25.0916	25.0675	24.7045	23.6057	23.4445	23.5813	25.0916	25.0675	24.7045	#N/A	#N/A	#N/A
P09211;A8MX94;A0A087X2E9;A0A2R8Y5E5;A0A087X243	P09211	IPI00219757;IPI00793319;IPI00554769	GSTP1	GSTP1	GSTP1;FAEES3;GST3	ENSG00000084207	2950	11q	FALSE		FALSE	0.602202	FALSE	-1.41214	#N/A	#N/A	0.61066	#N/A	#N/A	#N/A	FALSE	#N/A	27.9719	27.6719	#N/A	#N/A	26.4098	#N/A	27.9719	27.6719	#N/A	#N/A	26.4098
H0Y8E6;P49736	H0Y8E6	IPI00184330;IPI00795155;IPI00791616	MCM2	MCM2	MCM2;BM28;CCNL1;CDCL1;KIAA0030	ENSG00000073111	4171	3q	FALSE		FALSE	0.625952	TRUE	-1.43933	0.32219	4	-0.155935	-3.98335	0.0163554	0.0384505	FALSE	25.1354	25.2234	25.6042	23.6057	24.4581	23.5813	25.1354	25.2234	25.6042	#N/A	24.4581	#N/A
H0Y8E6;P49736	H0Y8E6	IPI00299904;IPI00376143;IPI00219740;IPI00925989	MCM2	MCM2	MCM7;CDC47;MCM2;hCG_2023614;tcag7.648	ENSG00000073111	4171	3q	FALSE		FALSE	0.625952	TRUE	-1.43933	0.32219	4	-0.1297	-4.06478	0.0152885	0.0364932	FALSE	25.1354	25.2234	25.6042	23.6057	24.4581	23.5813	25.1354	25.2234	25.6042	#N/A	24.4581	#N/A
Q5T5C7;P49591	Q5T5C7	IPI00514587;IPI00220637	SARS	SARS	SARS;RP11-352P4.2-004;SERS;hCG_39914	ENSG00000031698	6301	1p	FALSE		FALSE	0.624857	FALSE	-1.44693	0.064959	3	-0.112693	-20.5397	0.000252346	0.00204874	FALSE	24.9977	24.9837	#N/A	23.6057	23.4445	23.5813	24.9977	24.9837	#N/A	#N/A	#N/A	#N/A
A9Z1X7;Q8IYB3-2;Q8IYB3;E9PCT1;M0R088;M0R1E7;M0QXG5	A9Z1X7	IPI00328293;IPI00647720;IPI00908533	SRRM1	SRRM1	SRRM1;SRM160	ENSG00000133226	10250	1p	FALSE		FALSE	0.615643	TRUE	-1.44997	0.207433	4	-0.467434	-4.73663	0.00905964	0.0240582	FALSE	26.718	27.2309	27.3215	25.8015	25.4989	25.62	26.718	27.2309	27.3215	25.8015	25.4989	25.62
Q9UHD1-2;Q9UHD1;E9PPQ5;E9PIZ4;E9PSD5;E9PHZ2;E9PL00	Q9UHD1-2	IPI00015897;IPI00885057;IPI00869333	CHORDC1	CHORDC1	CHORDC1;CHP1;hCG_2032534	ENSG00000110172	26973	11q	FALSE		FALSE	0.521944	FALSE	-1.47149	0.261316	4	-1.63291	0.617716	0.570195	0.643535	FALSE	26.994	27.4909	27.171	26.1782	25.5774	25.4859	26.994	27.4909	27.171	26.1782	25.5774	25.4859
Q8IZ52;Q8IZ52-4;Q8IZ52-2;F8W6H2	Q8IZ52	IPI00465319;IPI00853298	CHPF	CHPF	CHPF;CSS2;UNQ651/PRO1281;hCG_2013407	ENSG00000123989	79586	2q	FALSE		FALSE	0.67781	FALSE	-1.47277	0.197397	4	0.744739	-11.2337	0.000357646	0.00250352	FALSE	25.3976	24.8046	24.8475	23.6057	23.4445	23.5813	25.3976	24.8046	24.8475	#N/A	#N/A	#N/A
D6REM6;A0A0R4J2E8;A8MXP9;P43243;D6R991;H0Y8T4;B3KM87;P43243-2;D6RAM9;D6RAY2;D6RBI2;D6RBK5;D6RE02;D6RIA2	D6REM6	IPI00789551;IPI00017297;IPI00470923	MATR3	MATR3	MATR3;KIAA0723;DKFZp686K0542;DKFZp686K23100	ENSG00000015479;ENSG00000280987	9782	5q	FALSE		FALSE	0.593631	TRUE	-1.4739	0.0679872	3	0.178334	-24.3021	0.00015272	0.00156085	FALSE	24.9899	25.0455	#N/A	23.6057	23.4445	23.5813	24.9899	25.0455	#N/A	#N/A	#N/A	#N/A
P12931;P12931-2;H2E272;H7C3Z8;H7C074;P42685-2;Q9H3Y6;P42685	P12931	IPI00328867;IPI00641230;IPI00793437	SRC	SRC	SRC;SRC1;RP5-823N20.1-005;hCG_38048	ENSG00000111816;ENSG00000125508;ENSG00000164078;ENSG00000197122	2444;6725;4486;6714	6q	FALSE		FALSE	0.616667	TRUE	-1.4764	#N/A	#N/A	-0.288111	#N/A	#N/A	#N/A	FALSE	27.75	27.6929	27.5585	26.1907	#N/A	#N/A	27.75	27.6929	27.5585	26.1907	#N/A	#N/A
P46060;B0QYT5;B0QYT4;H0Y4Q3	P46060	IPI00294879;IPI00879681;IPI00879993;IPI00877824;IPI00880159	RANGAP1	RANGAP1	RANGAP1;KIAA1835;SD;RP4-756G23.7-007	ENSG00000100401	5905	22q	FALSE		FALSE	0.609349	FALSE	-1.48011	0.219211	4	-0.385964	-4.9913	0.00753669	0.0210083	FALSE	24.9923	25.4083	24.6711	23.6057	23.4445	23.5813	24.9923	25.4083	24.6711	#N/A	#N/A	#N/A
Q3LIE7;Q15392-2;Q15392;H7C4B7	Q3LIE7	IPI00016703;IPI00922928;IPI00922718;IPI00647760	Nbla03646;DHCR24	Nbla03646	DHCR24;KIAA0018;Nbla03646	ENSG00000116133	1718	1p	FALSE		FALSE	0.689405	TRUE	-1.48123	0.165457	3	-0.281305	-7.25219	0.00540889	0.0170189	FALSE	24.8208	25.2293	#N/A	23.6057	23.4445	23.5813	24.8208	25.2293	#N/A	#N/A	#N/A	#N/A
Q86TV6-2;Q86TV6;G3V3H1	Q86TV6-2	IPI00456534;IPI00337641	TTC7B	TTC7B	TTC7B;TTC7L1	ENSG00000165914	145567	14q	FALSE		FALSE	0.595976	TRUE	-1.48897	0.0816423	3	0.944484	-29.8062	8.29454e-05	0.00122704	FALSE	24.966	25.0995	#N/A	23.6057	23.4445	23.5813	24.966	25.0995	#N/A	#N/A	#N/A	#N/A
O15305;H3BPH4;H3BV55;H3BRM0;O15305-2;H3BR08;H3BM92;H3BV34;H3BT06;H3BNY9;Q92871	O15305	IPI00006092;IPI00879431	PMM2	PMM2	PMM2;hCG_15401	ENSG00000100417;ENSG00000140650	5372;5373	22q	FALSE		FALSE	0.567397	FALSE	-1.50372	0.104336	4	-0.12755	-13.1897	0.000190874	0.00178819	FALSE	24.8668	25.1128	25.1629	23.6057	23.4445	23.5813	24.8668	25.1128	25.1629	#N/A	#N/A	#N/A
P48507;P48507-2	P48507	IPI00010090	GCLM	GCLM	GCLM;GLCLR;hCG_31942	ENSG00000023909	2730	1p	FALSE		FALSE	0.667762	TRUE	-1.5121	0.117528	4	0.601694	-17.9855	5.61777e-05	0.000972187	FALSE	25.0827	25.2252	24.8599	23.6057	23.4445	23.5813	25.0827	25.2252	24.8599	#N/A	#N/A	#N/A
Q03169;H0YLC0	Q03169	IPI00304866	TNFAIP2	TNFAIP2	TNFAIP2	ENSG00000185215	7127	14q	FALSE		FALSE	0.618476	FALSE	-1.51252	0.213474	4	-0.562794	-4.44891	0.0112562	0.0286228	FALSE	25.4701	24.8769	24.822	23.6057	23.4445	23.5813	25.4701	24.8769	24.822	#N/A	#N/A	#N/A
Q96II8-3;Q96II8-4;Q96II8;Q96II8-2;F8WFB5;E9PD99	Q96II8-3	IPI00382787;IPI00909323;IPI00385649;IPI00396561;IPI00925939;IPI00925516;IPI00927178;IPI00927400;IPI00926752	LRCH3	LRCH3	LRCH3	ENSG00000186001	84859	3q	FALSE		FALSE	0.645349	FALSE	-1.52284	0.149513	4	0.263075	-11.9448	0.000281452	0.00219181	FALSE	25.0441	25.3211	24.8348	23.6057	23.4445	23.5813	25.0441	25.3211	24.8348	#N/A	#N/A	#N/A
A0A087X2D8;O60271-4;O60271-2;O60271;O60271-5;O60271-3;O60271-9;H0YBE9;E9PFH7;A0A087WYG2;Q9UPT6;Q9UPT6-2	A0A087X2D8	IPI00745406;IPI00744648;IPI00479676;IPI00218097;IPI00384432;IPI00879552;IPI00744288;IPI00385301;IPI00303397;IPI00748833	SPAG9	SPAG9	SPAG9;HSS;KIAA0516;MAPK8IP4;SYD1;HLC6;HLC4	ENSG00000008294;ENSG00000138834	9043;23162	17q	FALSE		FALSE	0.646857	TRUE	-1.5261	0.133371	3	0.337887	-13.9759	0.000793196	0.0042236	FALSE	#N/A	24.9135	25.2263	23.6057	23.4445	23.5813	#N/A	24.9135	25.2263	#N/A	#N/A	#N/A
J3KT38;P62993;J3QRL5	J3KT38	IPI00021327;IPI00218070;IPI00792746;IPI00790124	GRB2	GRB2	GRB2;ASH;hCG_27179	ENSG00000177885	2885	17q	FALSE		FALSE	0.529111	TRUE	-1.53603	0.11377	4	-0.57687	-8.43065	0.001084	0.00513991	FALSE	24.9265	25.2733	25.0396	23.6057	23.4445	23.5813	24.9265	25.2733	25.0396	#N/A	#N/A	#N/A
P49006	P49006	IPI00641181;IPI00936328;IPI00937223	MARCKSL1	MARCKSL1	MARCKSL1;MLP;MRP	ENSG00000175130	65108	1p	FALSE		FALSE	0.45819	TRUE	-1.53989	0.0664224	3	-0.784418	-11.3738	0.00145813	0.00646561	FALSE	25.0638	25.1036	#N/A	23.6057	23.4445	23.5813	25.0638	25.1036	#N/A	#N/A	#N/A	#N/A
Q8IV08;M0R1F7;M0R2W7;M0R3G9;E2QRG1	Q8IV08	IPI00328243	PLD3	PLD3	PLD3	ENSG00000105223	23646	19q	FALSE		FALSE	0.785714	FALSE	-1.55498	0.128727	4	-0.259831	-10.0612	0.000548879	0.00328799	FALSE	26.652	26.316	26.4661	24.9314	24.7728	25.0649	26.652	26.316	26.4661	24.9314	24.7728	25.0649
Q9H773;H3BPN2;H3BSA6	Q9H773	IPI00012197	DCTPP1	DCTPP1	DCTPP1;XTP3TPA;CDA03	ENSG00000179958	79077	16p	FALSE		FALSE	0.588889	FALSE	-1.55607	0.149154	4	-0.785791	-5.16434	0.00667798	0.0196708	FALSE	25.3403	24.8538	25.1055	23.6057	23.4445	23.5813	25.3403	24.8538	25.1055	#N/A	#N/A	#N/A
Q15691	Q15691	IPI00017596;IPI00910350	MAPRE1	MAPRE1	MAPRE1;hCG_37629	ENSG00000101367	22919	20q	FALSE		FALSE	0.62381	TRUE	-1.5613	0.0814425	4	-0.0565688	-18.476	5.04997e-05	0.000911922	FALSE	25.1449	25.1909	24.9795	23.6057	23.4445	23.5813	25.1449	25.1909	24.9795	#N/A	#N/A	#N/A
B7ZKQ9;F5H4X0;Q8WTV0-4;Q8WTV0-5;Q8WTV0-2;Q8WTV0;Q8WTV0-3;F5H5E8	B7ZKQ9	IPI00177968;IPI00447020;IPI00291007;IPI00939960;IPI00375570	SCARB1	SCARB1	SCARB1;CD36L1;CLA1;hCG_25301	ENSG00000073060	949	12q	FALSE		FALSE	0.77519	FALSE	-1.56813	0.281912	4	-1.78563	0.771499	0.483458	0.570984	FALSE	24.5691	25.2839	25.4828	23.6057	23.4445	23.5813	24.5691	25.2839	25.4828	#N/A	#N/A	#N/A
F8VQE1;Q9UHB6-2;Q9UHB6-5;Q9UHB6;Q9UHB6-4;F8VRN8;F8VS07;Q9UHB6-3	F8VQE1	IPI00883896;IPI00008918;IPI00796705;IPI00940308;IPI00796222;IPI00220466	LIMA1	LIMA1	LIMA1;EPLIN;SREBP3;PP624;hCG_18513	ENSG00000050405	51474	12q	FALSE		FALSE	0.557071	FALSE	-1.57232	0.0929682	4	-0.878372	-7.46431	0.00172161	0.00736774	FALSE	25.2008	24.9597	25.1878	23.6057	23.4445	23.5813	25.2008	24.9597	25.1878	#N/A	#N/A	#N/A
A0A0G2JNZ2;A0A0G2JPP5;Q14160;Q14160-3;A0A0G2JMS7;Q14160-2;H0YCG0	A0A0G2JNZ2	IPI00410666;IPI00425566;IPI00425560;IPI00425562;IPI00395630	SCRIB	SCRIB	SCRIB;CRIB1;KIAA0147;LAP4;SCRB1;VARTUL	ENSG00000180900	23513	8q	FALSE		FALSE	0.638	TRUE	-1.5737	0.140903	4	-0.132517	-10.2282	0.000514953	0.00312991	FALSE	27.6596	27.5594	27.3728	26.1307	25.9954	25.7446	27.6596	27.5594	27.3728	26.1307	25.9954	25.7446
H0Y6Z7;P10586-2;P10586;H0Y380;H0Y4H1;H0Y7Z9;P23468-6;Q3KPI9;F5GWR7;P23468;P23468-2;P23468-5;P23468-4;P23468-7;P23468-3;Q13332-6;Q13332-5;Q13332-3;Q13332-2;Q13332-4;A0A0A0MR60;Q13332-7;G8JL96;Q13332	H0Y6Z7	IPI00107831;IPI00465186;IPI00642154;IPI00480183;IPI00853550;IPI00903125;IPI00872199;IPI00384626;IPI00641061;IPI00655814	PTPRF	PTPRF	PTPRF;LAR;DKFZp686B1310	ENSG00000105426;ENSG00000142949;ENSG00000153707	5802;5792;5789	19p	FALSE		FALSE	0.849732	FALSE	-1.57875	0.237633	4	-0.307797	-5.3484	0.00589197	0.0180823	FALSE	25.5865	24.9114	24.8698	23.6057	23.4445	23.5813	25.5865	24.9114	24.8698	#N/A	#N/A	#N/A
P50851-2;P50851;E9PEM5;H0YAC6;Q5T321;A0A0D9SF28;F5GXV7;Q8NFP9;H0Y9N9;H0YA17;Q8NFP9-3	P50851-2	IPI00002255;IPI00787169	LRBA	LRBA	LRBA;BGL;CDC4L;LBA;DKFZp686K03100	ENSG00000172915;ENSG00000198589	26960;987	13q	FALSE		FALSE	0.674381	FALSE	-1.58301	0.282077	4	-0.579476	-3.55765	0.0236358	0.0506888	FALSE	25.6206	25.787	25.069	24.075	23.5491	24.1034	25.6206	25.787	25.069	24.075	23.5491	24.1034
P61221;D6R9I9;D6RGF4;H0Y990	P61221	IPI00303207	ABCE1	ABCE1	ABCE1;RLI;RNASEL1;RNASELI;RNS4I;OK/SW-cl.40	ENSG00000164163	6059	4q	FALSE		FALSE	0.658536	FALSE	-1.59188	0.107732	4	-1.18835	-3.74571	0.0200215	0.0451118	FALSE	26.6911	26.9942	26.7412	25.2269	25.3034	25.1206	26.6911	26.9942	26.7412	25.2269	25.3034	25.1206
P16615;P16615-5;P16615-2;P16615-3;P16615-4;H7C5W9;O14983-2;O14983;O14983-3;Q93084-6;Q93084;Q93084-5;Q93084-7;Q93084-3;Q93084-2;Q93084-4;H3BVB2;H3BTW4	P16615	IPI00219078;IPI00747443;IPI00177817;IPI00914019	ATP2A2	ATP2A2	ATP2A2;ATP2B	ENSG00000074370;ENSG00000174437;ENSG00000196296	489;488;487	17p	FALSE		FALSE	0.753417	TRUE	-1.59292	0.263745	3	-0.0140483	-5.98635	0.00933234	0.0245829	FALSE	25.2682	25.7448	25.3182	#N/A	24.0887	23.6129	25.2682	25.7448	25.3182	#N/A	24.0887	23.6129
Q66K74-2;Q66K74;M0QZ50;M0QXQ9;M0QY41	Q66K74-2	IPI00296485;REV_IPI00787355;REV_IPI00787226;REV_IPI00477401	MAP1S	MAP1S	MAP1S;BPY2IP1;C19orf5;MAP8;VCY2IP1	ENSG00000130479	55201	19p	FALSE		FALSE	0.655571	FALSE	-1.5984	0.0805149	4	-0.934125	-8.25032	0.0011773	0.00547356	FALSE	25.1049	25.2651	25.0567	23.6057	23.4445	23.5813	25.1049	25.2651	25.0567	#N/A	#N/A	#N/A
O15145;C9JZD1	O15145	IPI00871870;IPI00005162;IPI00911088;IPI00796102;IPI00794982;IPI00797967	ARPC3	ARPC3	ARPC3;ARC21	ENSG00000111229	10094	12q	FALSE		FALSE	0.542595	TRUE	-1.60475	0.0876169	4	-0.0886039	-17.3043	6.54531e-05	0.00104557	FALSE	25.2907	25.0954	25.0595	23.6057	23.4445	23.5813	25.2907	25.0954	25.0595	#N/A	#N/A	#N/A
A0A0A0MS99;I3L4X2;P33527-6;P33527-4;P33527-2;P33527;P33527-9;P33527-8;P33527-7;P33527-5;P33527-3	A0A0A0MS99	IPI00719178;IPI00014985;IPI00008465;IPI00216263;IPI00008463;IPI00216262;IPI00008338;IPI00216266;IPI00216265;IPI00216264;IPI00216267	ABCC1	ABCC1	ABCC1;MRP;MRP1;DKFZp781G125	ENSG00000103222;ENSG00000278183	4363	16p	FALSE		FALSE	0.784667	FALSE	-1.60581	0.0872954	4	-0.228317	-15.7797	9.42356e-05	0.00125693	FALSE	25.0199	25.1625	25.2664	23.6057	23.4445	23.5813	25.0199	25.1625	25.2664	#N/A	#N/A	#N/A
Q14126	Q14126	IPI00028931	DSG2	DSG2	DSG2;CDHF5	ENSG00000046604	1829	18q	FALSE		FALSE	0.849619	FALSE	-1.60664	0.249687	3	-0.110529	-5.99194	0.00930786	0.0245712	FALSE	28.1922	28.0169	27.6377	26.5209	26.1637	#N/A	28.1922	28.0169	27.6377	26.5209	26.1637	#N/A
Q8N3D4;E9PIH6;A0A0U1RQH4;H0YDZ9	Q8N3D4	IPI00296421	EHBP1L1	EHBP1L1	EHBP1L1	ENSG00000173442	254102	11q	FALSE		FALSE	0.644111	FALSE	-1.62349	0.0651368	4	0.0454294	-25.6217	1.37823e-05	0.000546368	FALSE	25.2326	25.0901	25.1792	23.6057	23.4445	23.5813	25.2326	25.0901	25.1792	#N/A	#N/A	#N/A
Q9Y4E8-2;Q9Y4E8-3;Q9Y4E8;F8W0H4;Q9Y4E8-4;H0YI26;H0YI31	Q9Y4E8-2	IPI00000728;IPI00219505;IPI00219504;IPI00165116;IPI00796350;IPI00789575	USP15	USP15	USP15;KIAA0529	ENSG00000135655	9958	12q	FALSE		FALSE	0.582397	FALSE	-1.62376	0.119779	4	-0.38613	-10.3326	0.000495067	0.00306519	FALSE	25.0814	25.0376	25.3836	23.6057	23.4445	23.5813	25.0814	25.0376	25.3836	#N/A	#N/A	#N/A
Q14764;H3BP76;H3BUK7;H3BNF6;H3BRL2;H3BQK6;H3BPZ2;H3BNF2;H3BUP3;H3BQE7	Q14764	IPI00000105;IPI00910019	MVP	MVP	MVP;LRP	ENSG00000013364	9961	16p	FALSE		FALSE	0.560895	FALSE	-1.63418	0.0660692	3	1.34372	-45.0725	2.40417e-05	0.000637361	FALSE	25.1956	#N/A	25.1603	23.6057	23.4445	23.5813	25.1956	#N/A	25.1603	#N/A	#N/A	#N/A
P23921;E9PL69	P23921	IPI00013871;IPI00943207	RRM1	RRM1	RRM1;RR1	ENSG00000167325	6240	11p	FALSE		FALSE	0.633429	FALSE	-1.64193	0.194608	4	0.0774329	-8.83499	0.000905975	0.00449739	FALSE	26.9129	27.0806	27.2156	25.7279	25.4294	25.1259	26.9129	27.0806	27.2156	25.7279	25.4294	25.1259
P00367;P00367-3;P49448;P00367-2	P00367	IPI00016801;IPI00027146;IPI00746092	GLUD1;GLUD2	GLUD1	GLUD1;GLUD;hCG_1993805;GLUD2;GLUDP1	ENSG00000148672;ENSG00000182890	2746;2747	10q	TRUE	Matrix	TRUE	0.608571	FALSE	-1.66749	0.130899	3	0.138779	-13.7989	0.000823728	0.00427652	FALSE	#N/A	25.3639	25.0587	23.6057	23.4445	23.5813	#N/A	25.3639	25.0587	#N/A	#N/A	#N/A
O15118;K7EQ23;O15118-2	O15118	IPI00005107;IPI00646796	NPC1	NPC1	NPC1	ENSG00000141458	4864	18q	FALSE		FALSE	0.765619	FALSE	-1.66989	0.229291	4	-0.0747264	-6.95692	0.00224341	0.00916489	FALSE	25.1111	25.6422	24.8878	23.6057	23.4445	23.5813	25.1111	25.6422	24.8878	#N/A	#N/A	#N/A
G3V1V4;Q8WW33	G3V1V4	IPI00795267;IPI00218505	GTSF1	GTSF1	GTSF1;FAM112B	ENSG00000170627	121355	12q	FALSE		FALSE	0.497071	FALSE	-1.70313	0.833698	3	-0.426682	-1.53106	0.223259	0.303029	FALSE	#N/A	26.2104	25.4293	25.3244	23.4445	23.5813	#N/A	26.2104	25.4293	25.3244	#N/A	#N/A
Q15599-2;Q15599;H3BUQ9;H3BN50;H3BQS0;Q15599-3;H3BMF5	Q15599-2	IPI00942266;IPI00385034;IPI00398293;IPI00645815	SLC9A3R2	SLC9A3R2	SLC9A3R2;NHERF2	ENSG00000065054	9351	16p	FALSE		FALSE	0.538393	TRUE	-1.7179	0.135092	4	0.326652	-15.1345	0.000111107	0.00134407	FALSE	25.2861	25.4657	25.0333	23.6057	23.4445	23.5813	25.2861	25.4657	25.0333	#N/A	#N/A	#N/A
A0A0C4DGN6;Q9Y2X7;Q9Y2X7-3;J3QRU8;K7EN79;J3QLH1;J3QQI0;J3QL89;F8W822;F8WAK2;Q9Y2X7-2;Q14161-11;Q14161-6;Q14161-10	A0A0C4DGN6	IPI00384861;IPI00795611;IPI00792012;IPI00743271;IPI00413822;IPI00186690;IPI00383987	GIT1	GIT1	GIT1	ENSG00000108262;ENSG00000139436	28964;9815	17q	FALSE		FALSE	0.584132	TRUE	-1.72004	0.160872	4	-0.364085	-8.42881	0.00108491	0.00513991	FALSE	25.4673	25.3597	24.9645	23.6057	23.4445	23.5813	25.4673	25.3597	24.9645	#N/A	#N/A	#N/A
P78368;K7ESB6;A0A087WWF5;A0A087WXD7	P78368	IPI00297767	CSNK1G2	CSNK1G2	CSNK1G2;hCG_22716	ENSG00000133275	1455	19p	FALSE		FALSE	0.625333	FALSE	-1.73407	0.172398	4	#NUM!	#NUM!	#NUM!	#NUM!	FALSE	25.4387	25.4469	24.948	23.6057	23.4445	23.5813	25.4387	25.4469	24.948	#N/A	#N/A	#N/A
O95816;O95816-2	O95816	IPI00000643;IPI00657974;IPI00640409	BAG2	BAG2	BAG2	ENSG00000112208	9532	6p	FALSE		FALSE	0.530714	TRUE	-1.73668	0.0862138	3	-0.380265	-15.7332	0.000558135	0.00332744	FALSE	25.2041	25.3569	#N/A	23.6057	23.4445	23.5813	25.2041	25.3569	#N/A	#N/A	#N/A	#N/A
Q08357	Q08357	IPI00009504	SLC20A2	SLC20A2	SLC20A2;GLVR2;PIT2	ENSG00000168575	6575	8p	FALSE		FALSE	0.799476	FALSE	-1.75894	0.197735	4	-0.513811	-6.297	0.00325022	0.0115708	FALSE	25.3177	25.6263	24.9642	23.6057	23.4445	23.5813	25.3177	25.6263	24.9642	#N/A	#N/A	#N/A
Q96L92-3;Q96L92;A0A2R8Y8A7;Q96L92-2;A0A2R8Y3S6;H7C603;A0A2R8Y871	Q96L92-3	IPI00645303;IPI00640980;IPI00328097;IPI00879152;IPI00893366	SNX27	SNX27	SNX27;KIAA0488;My014	ENSG00000143376	81609	1q	FALSE		FALSE	0.585667	FALSE	-1.76608	0.14025	3	-0.239612	-10.8839	0.00165986	0.0071736	FALSE	25.4768	25.143	#N/A	23.6057	23.4445	23.5813	25.4768	25.143	#N/A	#N/A	#N/A	#N/A
M0QZK8;O75223;O75223-3;H7BZK5;B8ZZK2	M0QZK8	IPI00031564;IPI00903238;IPI00916612;IPI00917299;IPI00917449;IPI00020301;IPI00916717	GGCT	GGCT	GGCT;C7orf24;CRF21	ENSG00000006625;ENSG00000281039	79017	7p	FALSE		FALSE	0.547778	FALSE	-1.76855	0.090944	4	-0.611456	-12.7232	0.000219832	0.00191546	FALSE	25.1641	25.4144	25.3586	23.6057	23.4445	23.5813	25.1641	25.4144	25.3586	#N/A	#N/A	#N/A
P26358;P26358-2;P26358-3;K7ENW7;K7ENQ6	P26358	IPI00220918;IPI00031519;IPI00220919	DNMT1	DNMT1	DNMT1;AIM;CXXC9;DNMT	ENSG00000130816	1786	19p	FALSE		FALSE	0.506095	TRUE	-1.78252	0.0909286	4	-0.77454	-11.0854	0.000376658	0.00260731	FALSE	25.1874	25.4485	25.3431	23.6057	23.4445	23.5813	25.1874	25.4485	25.3431	#N/A	#N/A	#N/A
P16422;B5MCA4;C9JKY3	P16422	IPI00893715;IPI00296215;IPI00893928	EPCAM	EPCAM	EPCAM;GA733-2;M1S2;M4S1;MIC18;TACSTD1;TROP1	ENSG00000119888	4072	2p	FALSE		FALSE	0.828143	TRUE	-1.80207	0.311851	4	-1.56142	-0.771678	0.483363	0.570984	FALSE	24.7426	25.7535	25.5415	23.6057	23.4445	23.5813	24.7426	25.7535	25.5415	#N/A	#N/A	#N/A
Q9NUQ2;E5RH21;H0YC22	Q9NUQ2	IPI00028491	AGPAT5	AGPAT5	AGPAT5	ENSG00000155189	55326	8p	TRUE	MOM	FALSE	0.659286	FALSE	-1.81038	0.36352	3	0.326847	-5.87926	0.00981802	0.025433	FALSE	24.8743	25.8341	#N/A	23.6057	23.4445	23.5813	24.8743	25.8341	#N/A	#N/A	#N/A	#N/A
Q9BQ70;H3BQ53;Q9H7D3;H3BSP8;H3BTU3;H3BS87;H3BMJ8;H3BSS3;Q9H384;H3BRP4	Q9BQ70	IPI00007320;IPI00023205;IPI00165075	TCF25	TCF25	TCF25;KIAA1049;NULP1;FKSG26;hCG_16354	ENSG00000141002	22980	16q	FALSE		FALSE	0.56523	FALSE	-1.81437	0.105289	4	-0.206421	-15.2717	0.000107222	0.00130979	FALSE	25.2139	25.3297	25.5308	23.6057	23.4445	23.5813	25.2139	25.3297	25.5308	#N/A	#N/A	#N/A
E9PCT3;P51636-2;P51636;P51636-3	E9PCT3	IPI00019870;IPI00759514;IPI00657910;IPI00386526	CAV2	CAV2	CAV2;hCG_39087;tcag7.25	ENSG00000105971	858	7q	FALSE		FALSE	0.773476	FALSE	-1.82894	0.0948975	4	-0.992622	-8.81283	0.000914748	0.00450504	FALSE	25.2195	25.4924	25.4063	23.6057	23.4445	23.5813	25.2195	25.4924	25.4063	#N/A	#N/A	#N/A
P82675;P82675-2	P82675	IPI00169400;IPI00908489;IPI00215872	MRPS5	MRPS5	MRPS5	ENSG00000144029	64969	2q	TRUE	Matrix	TRUE	0.636571	TRUE	-1.83835	0.10454	4	-0.084794	-16.7741	7.40246e-05	0.00112481	FALSE	25.5296	25.2139	25.4029	23.6057	23.4445	23.5813	25.5296	25.2139	25.4029	#N/A	#N/A	#N/A
Q9NPH2-2;Q9NPH2-3;Q9NPH2;J3QS51	Q9NPH2-2	IPI00549569;IPI00478861;IPI00640098;IPI00644161;IPI00645069;IPI00385156	ISYNA1	ISYNA1	ISYNA1;INO1	ENSG00000105655	51477	19p	FALSE		FALSE	0.659238	FALSE	-1.86891	0.0921874	3	-0.168464	-18.4456	0.00034771	0.00244772	FALSE	#N/A	25.5008	25.3247	23.6057	23.4445	23.5813	#N/A	25.5008	25.3247	#N/A	#N/A	#N/A
O95671-3;O95671-2;O95671	O95671-3	IPI00479385;IPI00249080;IPI00909010;IPI00888266	ASMTL	ASMTL	ASMTL	ENSG00000169093	8623	Xp	FALSE		FALSE	0.656667	FALSE	-1.87215	0.0841917	4	-0.61789	-14.8976	0.000118236	0.00138983	FALSE	25.55	25.3644	25.3335	23.6057	23.4445	23.5813	25.55	25.3644	25.3335	#N/A	#N/A	#N/A
Q96C19;H0Y4Y4;C9JTV4;Q8WYH2;A0A087X1Z2;Q9BUP0-2	Q96C19	IPI00060181;IPI00552365;IPI00916914;IPI00915909;IPI00917888	EFHD2	EFHD2	EFHD2;SWS1;RP3-467K16.3-002	ENSG00000115468;ENSG00000142634	80303;79180	2q	TRUE	MIM	FALSE	0.586819	FALSE	-1.88527	0.0835156	3	-0.168228	-20.5595	0.000251619	0.00204874	FALSE	25.3583	25.4998	#N/A	23.6057	23.4445	23.5813	25.3583	25.4998	#N/A	#N/A	#N/A	#N/A
Q02809;Q02809-2;Q5JXB7;Q5JXB8	Q02809	IPI00943008;IPI00027192;IPI00942946;IPI00641236;IPI00643385	PLOD1	PLOD1	PLOD1;LLH;PLOD;RP5-1077B9.2-005	ENSG00000083444	5351	1p	FALSE		FALSE	0.644222	FALSE	-1.88893	0.184518	4	-0.312291	-8.54463	0.00102974	0.00498021	FALSE	25.4941	25.705	25.0991	23.6057	23.4445	23.5813	25.4941	25.705	25.0991	#N/A	#N/A	#N/A
H7BXI1;A0A087WXU3;A0FGR8-2;A0FGR8;A0FGR8-6;A0FGR8-4;A0FGR8-5	H7BXI1	IPI00893476;IPI00409635;IPI00827920;IPI00828170;IPI00827794;IPI00827663	ESYT2	ESYT2	FAM62B;ESYT2;KIAA1228	ENSG00000117868	57488	7q	FALSE		FALSE	0.717476	TRUE	-1.89058	0.136477	3	0.358606	-16.4803	0.000486235	0.00304446	FALSE	#N/A	25.2732	25.5956	23.6057	23.4445	23.5813	#N/A	25.2732	25.5956	#N/A	#N/A	#N/A
P06737;P06737-2;E9PK47	P06737	IPI00783313;IPI00787186	PYGL	PYGL	PYGL	ENSG00000100504	5836	14q	FALSE		FALSE	0.643429	FALSE	-1.89113	0.2291	4	-0.163118	-7.54261	0.00165505	0.0071736	FALSE	25.8811	25.237	25.1868	23.6057	23.4445	23.5813	25.8811	25.237	25.1868	#N/A	#N/A	#N/A
F8VR84;Q9HB07;F8VQQ3;H3BPH3	F8VR84	IPI00304163	C12orf10	C12orf10	C12orf10	ENSG00000139637	60314	12q	FALSE		FALSE	0.600492	FALSE	-1.90254	0.428831	3	0.0278175	-4.50143	0.0204729	0.0457935	FALSE	26.0151	#N/A	24.8776	23.6057	23.4445	23.5813	26.0151	#N/A	24.8776	#N/A	#N/A	#N/A
J3KN16;Q5VYK3;R4GMY1;R4GMY3	J3KN16	IPI00157790;IPI00639848	KIAA0368;ECM29	KIAA0368	ECM29;KIAA0368	ENSG00000136813	23392	9q	FALSE		FALSE	0.660345	FALSE	-1.90677	0.0609705	4	-0.375756	-25.1108	1.49325e-05	0.00055437	FALSE	25.4198	25.5198	25.4122	23.6057	23.4445	23.5813	25.4198	25.5198	25.4122	#N/A	#N/A	#N/A
O15228-2;O15228;Q5TBH6;Q5TBH8	O15228-2	IPI00005677;IPI00640892;IPI00514057	GNPAT	GNPAT	GNPAT;DAPAT;DHAPAT;RP5-876B10.1-002	ENSG00000116906	8443	1q	FALSE		FALSE	0.65727	TRUE	-1.90769	0.148538	4	0.378213	-15.3893	0.000104027	0.0013063	FALSE	25.2078	25.6921	25.4546	23.6057	23.4445	23.5813	25.2078	25.6921	25.4546	#N/A	#N/A	#N/A
Q5URX0;P07686;H0YA83;H0Y9B6	Q5URX0	IPI00012585;REV_CON_ENO1	HEXB	HEXB	HEXB;HCC7	ENSG00000049860	3074	5q	FALSE		FALSE	0.696524	TRUE	-1.91627	0.141804	4	1.53895	-24.3662	1.68322e-05	0.00055437	FALSE	25.6791	25.4801	25.221	23.6057	23.4445	23.5813	25.6791	25.4801	25.221	#N/A	#N/A	#N/A
O15355	O15355	IPI00006167;IPI00746326	PPM1G	PPM1G	PPM1G;PPM1C;hCG_21229	ENSG00000115241	5496	2p	FALSE		FALSE	0.610095	FALSE	-1.93337	0.227365	3	-0.417917	-6.66529	0.00688485	0.0199501	FALSE	#N/A	25.1848	25.7696	23.6057	23.4445	23.5813	#N/A	25.1848	25.7696	#N/A	#N/A	#N/A
P54578-2;P54578;A6NJA2;P54578-3	P54578-2	IPI00872664;IPI00219913;IPI00640357;REV_IPI00102581	USP14	USP14	USP14;TGT	ENSG00000101557	9097	18p	FALSE		FALSE	0.613095	FALSE	-1.95019	0.185878	3	0.155241	-11.3269	0.00147599	0.00652155	FALSE	25.7278	#N/A	25.2602	23.6057	23.4445	23.5813	25.7278	#N/A	25.2602	#N/A	#N/A	#N/A
B1ALA9;A0A2R8Y7H4;P60891;P60891-2;B1ALA7;A0A0B4J207;P21108;B7ZB02;Q15244	B1ALA9	IPI00219616;IPI00643000	PRPS1	PRPS1	PRPS1	ENSG00000147224;ENSG00000229937	5631;221823	Xq	FALSE		FALSE	0.631756	FALSE	-1.95799	0.155384	4	-0.0752065	-12.117	0.000266136	0.00211214	FALSE	25.645	25.2077	25.6527	23.6057	23.4445	23.5813	25.645	25.2077	25.6527	#N/A	#N/A	#N/A
Q9HD33;Q9HD33-2;Q9HD33-3	Q9HD33	IPI00030820;IPI00794978;IPI00375687	MRPL47	MRPL47	MRPL47;NCM1;CGI-204			#N/A	TRUE	Matrix	TRUE	0.593048	TRUE	-1.96653	0.203335	3	-0.106248	-9.14885	0.00276058	0.0103605	FALSE	#N/A	25.7689	25.2517	23.6057	23.4445	23.5813	#N/A	25.7689	25.2517	#N/A	#N/A	#N/A
A0A0C4DGS1;P39656-3;P39656;U3KQ84;P39656-2	A0A0C4DGS1	IPI00297084;IPI00910419	DDOST	DDOST	DDOST;KIAA0115;OST48;OK/SW-cl.45	ENSG00000244038	1650	1p	FALSE		FALSE	0.693429	TRUE	-1.97131	0.294562	4	0.00387977	-6.70552	0.0025741	0.00983843	FALSE	25.3661	26.0755	25.1037	23.6057	23.4445	23.5813	25.3661	26.0755	25.1037	#N/A	#N/A	#N/A
Q9NUQ3;Q9NUQ3-2	Q9NUQ3	IPI00019994;IPI00737270;IPI00000276	TXLNG	TXLNG	TXLNG;CXorf15;LSR5	ENSG00000086712	55787	Xp	FALSE		FALSE	0.586667	FALSE	-1.98873	0.165569	4	-0.59625	-8.41026	0.00109408	0.00516374	FALSE	25.502	25.8198	25.2758	23.6057	23.4445	23.5813	25.502	25.8198	25.2758	#N/A	#N/A	#N/A
P35250-2;P35250;H7C5P4;A0A087WVY3;H7C5S7;H7C5P1;H7C5Q7;F8WC37;H7C5A0;H7C5G4	P35250-2	IPI00017412;IPI00218280	RFC2	RFC2	RFC2;hCG_18034	ENSG00000049541	5982	7q	FALSE		FALSE	0.5584	TRUE	-2.01839	0.139996	4	-0.259284	-12.5654	0.000230848	0.00196953	FALSE	25.8233	25.4432	25.4201	23.6057	23.4445	23.5813	25.8233	25.4432	25.4201	#N/A	#N/A	#N/A
Q96RT1-6;Q96RT1-4;Q96RT1-5;Q96RT1-3;Q96RT1-9;Q96RT1-2;Q96RT1;Q96RT1-8;Q96RT1-7;B4DIP2;H0Y9E8;H0YA04	Q96RT1-6	IPI00438286;IPI00438287;IPI00438288;IPI00438290;IPI00438289;IPI00438291;IPI00438292;IPI00910753	ERBB2IP	ERBB2IP	ERBB2IP;ERBIN;KIAA1225;LAP2	ENSG00000112851	55914	5q	FALSE		FALSE	0.560302	FALSE	-2.04916	0.160233	4	0.0131306	-12.8706	0.000210123	0.00188355	FALSE	25.7017	26.2057	26.1109	24.0056	23.8735	23.9917	25.7017	26.2057	26.1109	24.0056	23.8735	23.9917
Q14315-2;Q14315	Q14315-2	IPI00178352;IPI00413958;IPI00455021	FLNC	FLNC	FLNC;ABPL;FLN2	ENSG00000128591	2318	7q	FALSE		FALSE	0.663952	FALSE	-2.06483	0.0749416	4	-0.674219	-18.5559	4.96435e-05	0.000911922	FALSE	25.7102	25.5182	25.5975	23.6057	23.4445	23.5813	25.7102	25.5182	25.5975	#N/A	#N/A	#N/A
Q9HCM4-2;Q9HCM4-4;Q9HCM4-3;Q9HCM4	Q9HCM4-2	IPI00217841;IPI00376221;IPI00890731;IPI00890719;IPI00100362;IPI00102391	EPB41L5	EPB41L5	EPB41L5;KIAA1548	ENSG00000115109	57669	2q	FALSE		FALSE	0.62481	FALSE	-2.06668	0.0752148	4	-0.914364	-15.3203	0.000105888	0.0013063	FALSE	25.705	25.6153	25.5111	23.6057	23.4445	23.5813	25.705	25.6153	25.5111	#N/A	#N/A	#N/A
P30044-2;P30044;P30044-3;P30044-4	P30044-2	IPI00024915;IPI00375306;IPI00759663;IPI00375307	PRDX5	PRDX5	PRDX5;ACR1;SBBI10	ENSG00000126432	25824	11q	TRUE	Matrix	TRUE	0.620762	FALSE	-2.06882	0.361401	3	0.335776	-6.65352	0.00691959	0.0199579	FALSE	26.0896	#N/A	25.1356	23.6057	23.4445	23.5813	26.0896	#N/A	25.1356	#N/A	#N/A	#N/A
P30419-2;P30419;K7EN82;B7Z8J4	P30419-2	IPI00329692;IPI00218830;IPI00922811;IPI00844539;IPI00815834	NMT1	NMT1	NMT1;NMT;hCG_28070	ENSG00000136448	4836	17q	FALSE		FALSE	0.538778	FALSE	-2.07226	0.127455	4	-0.0463209	-15.8954	9.1557e-05	0.00125363	FALSE	25.7022	25.3843	25.7618	23.6057	23.4445	23.5813	25.7022	25.3843	25.7618	#N/A	#N/A	#N/A
Q14166	Q14166	IPI00029048;IPI00879002;IPI00386569	TTLL12	TTLL12	TTLL12;KIAA0153;Z82214.4-003	ENSG00000100304	23170	22q	FALSE		FALSE	0.621714	FALSE	-2.0731	0.687105	4	-0.548751	-2.21851	0.0907622	0.14783	FALSE	26.1215	26.225	26.4488	25.5503	23.4445	23.5813	26.1215	26.225	26.4488	25.5503	#N/A	#N/A
Q96P70	Q96P70	IPI00185146	IPO9	IPO9	IPO9;IMP9;KIAA1192;RANBP9;HSPC273;RP11-90L20.4-001;hCG_2025277	ENSG00000198700	55705	1q	FALSE		FALSE	0.655	TRUE	-2.09327	0.132657	3	-0.32517	-13.3283	0.00091288	0.00450504	FALSE	25.4817	25.7924	#N/A	23.6057	23.4445	23.5813	25.4817	25.7924	#N/A	#N/A	#N/A	#N/A
P53007;B4DP62	P53007	IPI00294159;IPI00852927	SLC25A1	SLC25A1	SLC25A1;SLC20A3;hCG_17246	ENSG00000100075	6576	22q	TRUE	MIM	FALSE	0.684762	FALSE	-2.10552	0.16234	4	-0.043904	-12.6994	0.000221453	0.00191619	FALSE	25.8371	25.7677	25.3431	23.6057	23.4445	23.5813	25.8371	25.7677	25.3431	#N/A	#N/A	#N/A
Q9Y289	Q9Y289	IPI00031822;IPI00893063;IPI00893642;IPI00893163;IPI00894560;IPI00893768;IPI00893811	SLC5A6	SLC5A6	SLC5A6;SMVT;hCG_23723;DKFZp434F152	ENSG00000138074	8884	2p	FALSE		FALSE	0.770381	FALSE	-2.14063	0.151728	4	-0.207464	-12.741	0.000218632	0.00191546	FALSE	25.3982	25.8359	25.8192	23.6057	23.4445	23.5813	25.3982	25.8359	25.8192	#N/A	#N/A	#N/A
Q9H6S3;Q9H6S3-3;Q9H6S3-2;E9PNT0;E9PLH1;A0A087WX39;E9PN68;E9PLN2;H0YD62;H0YF37	Q9H6S3	IPI00414315;IPI00759759;IPI00909674	EPS8L2	EPS8L2	EPS8L2;EPS8R2;PP13181	ENSG00000177106	64787	11p	FALSE		FALSE	0.539754	TRUE	-2.14189	0.0957373	4	0.0370542	-22.7597	2.20759e-05	0.000614415	FALSE	25.6383	25.5743	25.8446	23.6057	23.4445	23.5813	25.6383	25.5743	25.8446	#N/A	#N/A	#N/A
Q9Y446;Q9Y446-2;E9PKC4;E9PQ15;E9PRW6;E9PK71;E9PJR7	Q9Y446	IPI00026952	PKP3	PKP3	PKP3	ENSG00000184363	11187	11p	FALSE		FALSE	0.565968	FALSE	-2.14718	0.240277	3	-0.552357	-6.63745	0.00696739	0.0199742	FALSE	27.1575	26.5747	27.1043	24.7895	24.8072	#N/A	27.1575	26.5747	27.1043	24.7895	24.8072	#N/A
Q02750;Q02750-2	Q02750	IPI00219604;IPI00797850	MAP2K1	MAP2K1	MAP2K1;MEK1;PRKMK1;hCG_24510	ENSG00000169032	5604	15q	FALSE		FALSE	0.583095	TRUE	-2.15644	0.204744	4	-0.0786675	-10.1482	0.000530882	0.00319555	FALSE	25.4193	25.5978	26.0837	23.6057	23.4445	23.5813	25.4193	25.5978	26.0837	#N/A	#N/A	#N/A
Q8ND76;Q8ND76-2;Q8ND76-3	Q8ND76	IPI00465457;IPI00413625;IPI00334743	CCNY	CCNY	CCNY;C10orf9;CBCP1;CFP1;hCG_1811947	ENSG00000108100	219771	10p	FALSE		FALSE	0.655524	FALSE	-2.16082	0.201723	4	-0.0182263	-10.6215	0.000444813	0.00290176	FALSE	25.531	25.4883	26.0946	23.6057	23.4445	23.5813	25.531	25.4883	26.0946	#N/A	#N/A	#N/A
Q9H3U1;A0A1W2PNX8;Q9H3U1-2;Q9H3U1-3	Q9H3U1	IPI00072534;IPI00909477;IPI00788016;IPI00908569	UNC45A	UNC45A	UNC45A;SMAP1	ENSG00000140553	55898	15q	FALSE		FALSE	0.695786	FALSE	-2.16117	0.232917	4	0.00207026	-9.2876	0.000747645	0.00412969	FALSE	26.0857	25.7302	25.299	23.6057	23.4445	23.5813	26.0857	25.7302	25.299	#N/A	#N/A	#N/A
Q9UJM3	Q9UJM3	IPI00004399	ERRFI1	ERRFI1	ERRFI1;MIG6;hCG_21818	ENSG00000116285	54206	1p	FALSE		FALSE	0.583667	TRUE	-2.19856	0.0611961	4	-0.32355	-30.6394	6.76007e-06	0.000435819	FALSE	25.7382	25.8051	25.6838	23.6057	23.4445	23.5813	25.7382	25.8051	25.6838	#N/A	#N/A	#N/A
P37802-2;P37802;X6RJP6	P37802-2	IPI00647915;IPI00550363;IPI00644531;IPI00922126	TAGLN2	TAGLN2	TAGLN2;KIAA0120;CDABP0035	ENSG00000158710	8407	1q	FALSE		FALSE	0.550286	FALSE	-2.22436	0.0919062	4	0.538546	-30.0622	7.29238e-06	0.000435819	FALSE	25.6898	25.9222	25.6925	23.6057	23.4445	23.5813	25.6898	25.9222	25.6925	#N/A	#N/A	#N/A
Q92887;O15440-5;O15440	Q92887	IPI00023868	ABCC2	ABCC2	ABCC2;CMOAT;CMOAT1;CMRP;MRP2;hCG_18406	ENSG00000023839;ENSG00000114770	1244;10057	10q	FALSE		FALSE	0.782048	FALSE	-2.22528	0.156886	3	-1.63944	-3.73416	0.0334788	0.0673596	FALSE	#N/A	25.9608	25.5774	23.6057	23.4445	23.5813	#N/A	25.9608	25.5774	#N/A	#N/A	#N/A
O15269;A0A2R8Y4S0;A0A2R8Y6A2;O15269-2;A0A2R8Y763	O15269	IPI00005745;IPI00432425;IPI00259092	SPTLC1	SPTLC1	SPTLC1;LCB1;hCG_1985323	ENSG00000090054	10558	9q	FALSE		FALSE	0.635702	TRUE	-2.26341	0.22511	4	0.054431	-10.2965	0.000501844	0.00306519	FALSE	25.9933	26.0585	25.3699	23.6057	23.4445	23.5813	25.9933	26.0585	25.3699	#N/A	#N/A	#N/A
A0A2R8YGD1;A0A2R8YD45;O14773-2;O14773;A0A2R8Y7U1;A0A2R8YDY1;A0A2R8Y7I4	A0A2R8YGD1	IPI00939667;IPI00554538;IPI00909516;IPI00554617;IPI00298237;IPI00922058	TPP1	TPP1	TPP1;CLN2;GIG1;UNQ267/PRO304	ENSG00000166340	1200	11p	FALSE		FALSE	0.648457	FALSE	-2.27053	#N/A	#N/A	0.673596	#N/A	#N/A	#N/A	FALSE	25.8143	#N/A	#N/A	23.6057	23.4445	23.5813	25.8143	#N/A	#N/A	#N/A	#N/A	#N/A
P37235;E9PC71;P61601;P84074;E5RGA9;E5RI78;E5RIA5;E5RIZ1;E5RIG4;E5RHC8;E5RK89;C9JW46;A0A1B0GXG3;E5RHE8;H7BZC1;E5RGZ0;E5RJJ6;E5RJT1;E5RFL9;E5RI95	P37235	IPI00219344;IPI00470800;IPI00219103;IPI00395510;IPI00555920;IPI00894533;IPI00894381	HPCAL1;NCALD;HPCA	HPCAL1	HPCAL1;BDR1;hCG_23828;DKFZp781K1922;HPCA;BDR2;hCG_2032439	ENSG00000104490;ENSG00000115756;ENSG00000121905	83988;3241;3208	8q	FALSE		FALSE	0.534581	FALSE	-2.27267	0.651684	4	0.504833	-4.26204	0.0130324	0.0320917	FALSE	26.6963	26.3858	26.4505	23.6057	25.5277	23.5813	26.6963	26.3858	26.4505	#N/A	25.5277	#N/A
Q5T2T1;S4R337;Q5T2T1-2;U5GXS2	Q5T2T1	IPI00217617;IPI00908837;IPI00513759;IPI00909740	MPP7	MPP7	MPP7	ENSG00000150054	143098	10p	FALSE		FALSE	0.638714	TRUE	-2.28351	0.151993	4	-0.688363	-10.4949	0.000466016	0.00296253	FALSE	27.8855	28.0711	27.957	25.8688	25.7868	25.4075	27.8855	28.0711	27.957	25.8688	25.7868	25.4075
Q5T2T1;S4R337;Q5T2T1-2;U5GXS2	Q5T2T1	IPI00011857	MPP7	MPP7	CHAF1B;CAF1A;CAF1P60;MPHOSPH7;MPP7	ENSG00000150054	143098	10p	FALSE		FALSE	0.638714	TRUE	-2.28351	0.151993	4	-0.716627	-10.3089	0.000499498	0.00306519	FALSE	27.8855	28.0711	27.957	25.8688	25.7868	25.4075	27.8855	28.0711	27.957	25.8688	25.7868	25.4075
Q15785	Q15785	IPI00009946;IPI00844363	TOMM34	TOMM34	TOMM34;URCC3	ENSG00000025772	10953	20q	TRUE	MOM	FALSE	0.603143	FALSE	-2.29683	0.135879	4	-0.556979	-12.8044	0.000214414	0.00189475	FALSE	25.9183	26.0099	25.5937	23.6057	23.4445	23.5813	25.9183	26.0099	25.5937	#N/A	#N/A	#N/A
A0A0A0MQS1;Q53H96-2;Q53H96;B5MD87;F8WEI0	A0A0A0MQS1	IPI00939144	PYCRL	PYCRL	PYCRL	ENSG00000104524	65263	8q	FALSE		FALSE	0.661929	FALSE	-2.31576	0.152265	4	-0.500525	-11.9215	0.00028361	0.00219489	FALSE	26.1298	25.8096	25.6393	23.6057	23.4445	23.5813	26.1298	25.8096	25.6393	#N/A	#N/A	#N/A
P04183;K7ERV3;K7ES52;K7ERJ1;K7ENW5	P04183	IPI00299214;IPI00791117;IPI00794651;IPI00795236	TK1	TK1	TK1	ENSG00000167900	7083	17q	FALSE		FALSE	0.64521	FALSE	-2.32	0.0543634	4	-0.543068	-32.6862	5.22381e-06	0.000435819	FALSE	25.9058	25.8428	25.8429	23.6057	23.4445	23.5813	25.9058	25.8428	25.8429	#N/A	#N/A	#N/A
Q9UKK3	Q9UKK3	IPI00296909	PARP4	PARP4	PARP4;ADPRTL1;KIAA0177;PARPL;RP11-169O17.2-001	ENSG00000102699	143	13q	FALSE		FALSE	0.686286	FALSE	-2.33601	0.121026	3	0.704403	-25.1219	0.000138306	0.0015334	FALSE	#N/A	26.017	25.7426	23.6057	23.4445	23.5813	#N/A	26.017	25.7426	#N/A	#N/A	#N/A
Q9UN86-2;Q9UN86;D6RAC7;D6RB17;D6RBM9;D6REX8;D6RBR0;D6RE13;D6RBW8;D6RGJ4	Q9UN86-2	IPI00009057;IPI00179890	G3BP2	G3BP2	G3BP2;KIAA0660;hCG_22598	ENSG00000138757	9908	4q	FALSE		FALSE	0.582783	TRUE	-2.34813	0.116815	4	-0.680808	-14.2732	0.000139956	0.0015334	FALSE	25.687	25.9508	26.038	23.6057	23.4445	23.5813	25.687	25.9508	26.038	#N/A	#N/A	#N/A
P61163;R4GMT0;A0A1B0GVS3	P61163	IPI00029468;IPI00908883	ACTR1A	ACTR1A	ACTR1A;CTRN1;hCG_23005	ENSG00000138107	10121	10q	FALSE		FALSE	0.662905	FALSE	-2.35078	0.0678475	3	0.274959	-38.7005	3.79558e-05	0.000802188	FALSE	#N/A	25.9218	25.8674	23.6057	23.4445	23.5813	#N/A	25.9218	25.8674	#N/A	#N/A	#N/A
Q5W0H4;A0A0B4J2C3;P13693;J3KPG2;E9PJF7;P13693-2;Q9HAU6;Q56UQ5;H0YCX0	Q5W0H4	IPI00009943;IPI00550900;IPI00908553;IPI00643765;IPI00910288;IPI00384863;IPI00410496;IPI00886965;IPI00888198	TPT1	TPT1	TPT1;RP11-290D2.1-004;hCG_32792;RP11-290D2.1-002	ENSG00000133112	7178	13q	FALSE		FALSE	0.541211	FALSE	-2.35743	0.140378	4	-0.250983	-15.0055	0.000114922	0.00137685	FALSE	26.1333	25.891	25.6794	23.6057	23.4445	23.5813	26.1333	25.891	25.6794	#N/A	#N/A	#N/A
P12277;H0YJG0;G3V4N7;G3V461;G3V2I1;H0YJK0;P06732	P12277	IPI00022977;IPI00908811;IPI00908787	CKB	CKB	CKB;CKBB	ENSG00000104879;ENSG00000166165	1158;1152	19q	FALSE		FALSE	0.561206	TRUE	-2.36158	0.326602	3	-0.0985931	-6.92889	0.00616363	0.0185954	FALSE	#N/A	26.3349	25.4759	23.6057	23.4445	23.5813	#N/A	26.3349	25.4759	#N/A	#N/A	#N/A
Q9UNM6;J3KNQ3;A0A087WUL9;Q9UNM6-2;E9PL38;H0YD73;E9PPD2;E9PQG3;F8W8J6	Q9UNM6	IPI00549672	PSMD13	PSMD13	PSMD13;hCG_37689	ENSG00000185627	5719	11p	FALSE		FALSE	0.622299	TRUE	-2.40278	0.0540971	4	0.119442	-46.624	1.26585e-06	0.000406429	FALSE	25.9081	25.9769	25.9547	23.6057	23.4445	23.5813	25.9081	25.9769	25.9547	#N/A	#N/A	#N/A
A0A1B0GUZ7;Q14156-2;Q14156;Q14156-3;E5RJS1;H7BXG9;E7ESK9;Q9Y2G0-3;Q9Y2G0	A0A1B0GUZ7	IPI00470711;IPI00941700;IPI00816614;IPI00470468	EFR3A	EFR3A	EFR3A;KIAA0143	ENSG00000084710;ENSG00000132294	22979;23167	2p	FALSE		FALSE	0.663397	FALSE	-2.41338	0.0774996	4	0.601154	-38.8974	2.60949e-06	0.000406429	FALSE	25.8392	26.0113	26.0211	23.6057	23.4445	23.5813	25.8392	26.0113	26.0211	#N/A	#N/A	#N/A
Q14677-2;Q14677;Q14677-3;H0YD52	Q14677-2	IPI00291930;IPI00397519;IPI00939839	CLINT1	CLINT1	CLINT1;ENTH;EPN4;EPNR;KIAA0171	ENSG00000113282	9685	5q	FALSE		FALSE	0.585762	FALSE	-2.41791	0.0977393	4	-0.0478091	-24.2492	1.71576e-05	0.00055437	FALSE	26.1208	25.8361	25.9283	23.6057	23.4445	23.5813	26.1208	25.8361	25.9283	#N/A	#N/A	#N/A
A0A2R8Y4W2;A0A2R8YE63;Q12929;Q12929-2;F5H0R8;F5H3Q6;H0YFG1;F5GYM8;F5H1B5;F5H2B8	A0A2R8Y4W2	IPI00290337;IPI00794000;IPI00792706	EPS8	EPS8	EPS8;hCG_1811074	ENSG00000151491	2059	12p	FALSE		FALSE	0.543304	TRUE	-2.42803	0.136157	4	0.434106	-21.0208	3.02711e-05	0.000739563	FALSE	26.0375	26.1508	25.7273	23.6057	23.4445	23.5813	26.0375	26.1508	25.7273	#N/A	#N/A	#N/A
Q7L523;Q5VZM0;Q5VZM2-2;Q5VZM2	Q7L523	IPI00105620;IPI00296554;IPI00010317;IPI00644889	RRAGA;RRAGB	RRAGA	RRAGA;hCG_27351;RRAGB;hCG_17615;RP11-465E19.1-005	ENSG00000083750;ENSG00000155876	10325;10670	Xp	FALSE		FALSE	0.60754	TRUE	-2.42972	0.185577	4	0.211555	-14.2328	0.000141526	0.0015334	FALSE	26.0666	26.2258	25.6282	23.6057	23.4445	23.5813	26.0666	26.2258	25.6282	#N/A	#N/A	#N/A
Q9UHB9;Q9UHB9-2;Q9UHB9-4;Q9UHB9-3	Q9UHB9	IPI00168388;IPI00102936;IPI00386885;IPI00880040	SRP68	SRP68	SRP68;hCG_1989307	ENSG00000167881	6730	17q	FALSE		FALSE	0.622286	FALSE	-2.43538	0.0551098	4	-0.223514	-40.1356	2.3027e-06	0.000406429	FALSE	25.9444	25.9709	26.0222	23.6057	23.4445	23.5813	25.9444	25.9709	26.0222	#N/A	#N/A	#N/A
Q96AG4	Q96AG4	IPI00396321	LRRC59	LRRC59	LRRC59;PRO1855	ENSG00000108829	55379	17q	FALSE		FALSE	0.777286	FALSE	-2.47408	0.0663723	3	-0.108579	-35.6398	4.85773e-05	0.000911922	FALSE	#N/A	26.0375	25.9983	23.6057	23.4445	23.5813	#N/A	26.0375	25.9983	#N/A	#N/A	#N/A
D6RDK1;D6RIV2;D6RDK6;D6RI08;D6RBN5;D6RIT9;D6RG39;D6R9T5;Q9NX40;Q9NX40-2;Q9NX40-3;Q9NX40-4;D6RC55;D6RA54;D6RBC5;D6RDI5;D6R918	D6RDK1	IPI00016405;IPI00816523;IPI00816371	OCIAD1	OCIAD1	OCIAD1;OCIA	ENSG00000109180	54940	4p	TRUE	MOM	FALSE	0.634456	FALSE	-2.47653	0.298955	3	0.0397419	-8.41688	0.00351866	0.0122808	FALSE	26.4119	#N/A	25.6288	23.6057	23.4445	23.5813	26.4119	#N/A	25.6288	#N/A	#N/A	#N/A
P26447	P26447	IPI00032313	S100A4	S100A4	S100A4;CAPL;MTS1;hCG_2039630	ENSG00000196154	6275	1q	FALSE		FALSE	0.613238	FALSE	-2.51314	0.138574	4	0.123714	-19.0285	4.49342e-05	0.000903031	FALSE	25.8113	26.2491	26.1104	23.6057	23.4445	23.5813	25.8113	26.2491	26.1104	#N/A	#N/A	#N/A
O43760;O43760-2;K7ELS8;K7ELD9;K7ENG9;K7EJ35	O43760	IPI00654744;IPI00013946;IPI00789763;IPI00793573;IPI00791822	SYNGR2	SYNGR2	SYNGR2;UNQ352/PRO615	ENSG00000108639	9144	17q	FALSE		FALSE	0.67081	FALSE	-2.59057	0.123803	4	-0.583834	-16.209	8.47584e-05	0.00122704	FALSE	25.9743	26.0758	26.353	23.6057	23.4445	23.5813	25.9743	26.0758	26.353	#N/A	#N/A	#N/A
E7EVJ5;Q96F07-2;Q96F07;H7C229;E7EW33	E7EVJ5	IPI00922002;IPI00719600;IPI00789699;IPI00921821;IPI00383109;IPI00871615	CYFIP2	CYFIP2	CYFIP2;KIAA1168;PIR121;DKFZp761H087	ENSG00000055163	26999	5q	FALSE		FALSE	0.651333	FALSE	-2.63891	0.212782	4	-0.0276298	-12.2721	0.000253215	0.00204874	FALSE	26.469	26.298	25.7811	23.6057	23.4445	23.5813	26.469	26.298	25.7811	#N/A	#N/A	#N/A
Q8WUX1;C9JJU1;C9JMY2;C9JHH7;C9JWG4;C9JNK4;A0A087X1I6;Q8WUX1-2	Q8WUX1	IPI00102509;IPI00641465;IPI00844163;IPI00645225;IPI00642239;IPI00645693;IPI00642802;IPI00646521	SLC38A5	SLC38A5	SLC38A5;JM24;SN2;SNAT5;PP7194	ENSG00000017483	92745	Xp	FALSE		FALSE	0.78849	FALSE	-2.63933	0.0790796	4	-0.517895	-26.8265	1.14784e-05	0.000529709	FALSE	26.1013	26.3027	26.1453	23.6057	23.4445	23.5813	26.1013	26.3027	26.1453	#N/A	#N/A	#N/A
P51798-2;P51798;H0Y2M6;H3BNG8;I3L470	P51798-2	IPI00020524;IPI00940305;IPI00641148;IPI00796265	CLCN7	CLCN7	CLCN7;hCG_42716;LA16c-390E6.1-001	ENSG00000103249	1186	16p	FALSE		FALSE	0.80219	FALSE	-2.6443	0.238828	4	0.883684	-14.772	0.000122247	0.00142355	FALSE	25.7319	26.5027	26.3297	23.6057	23.4445	23.5813	25.7319	26.5027	26.3297	#N/A	#N/A	#N/A
Q8TC07-2;Q8TC07-3;Q8TC07;C9JA93;F8WCB5;F8WDJ1;F8WF35;F8VV61	Q8TC07-2	IPI00794613;IPI00793999;IPI00154645;IPI00795659;IPI00793927	TBC1D15	TBC1D15	TBC1D15;hCG_25175;DKFZp761D0223	ENSG00000121749	64786	12q	FALSE		FALSE	0.587087	FALSE	-2.66173	0.0703698	3	0.0355396	-38.33	3.90654e-05	0.000802188	FALSE	26.1686	26.2425	#N/A	23.6057	23.4445	23.5813	26.1686	26.2425	#N/A	#N/A	#N/A	#N/A
Q9UHR4	Q9UHR4	IPI00179326	BAIAP2L1	BAIAP2L1	BAIAP2L1;IRTKS	ENSG00000006453	55971	7q	FALSE		FALSE	0.586238	FALSE	-2.68738	0.367897	3	-0.687004	-5.43731	0.0122126	0.0305561	FALSE	26.8387	27.7917	27.1741	#N/A	24.4812	24.6804	26.8387	27.7917	27.1741	#N/A	24.4812	24.6804
P10253;I3L2V9;I3L0S5;I3L3L3	P10253	IPI00883772	GAA	GAA	GAA	ENSG00000171298	2548	17q	FALSE		FALSE	0.762905	FALSE	-2.75428	0.0912511	4	0.0266858	-30.476	6.90572e-06	0.000435819	FALSE	26.272	26.4412	26.181	23.6057	23.4445	23.5813	26.272	26.4412	26.181	#N/A	#N/A	#N/A
A0A0A0MRM8;Q9UM54-5;Q9UM54-2;Q9UM54-6;A0A0D9SGC1;E7EW20;Q9UM54-4;Q9UM54-1;Q9UM54;Q5JVM0	A0A0A0MRM8	IPI00941711;IPI00844172;IPI00816452;IPI00069126;IPI00816461;IPI00008455;IPI00642722;IPI00552641	MYO6	MYO6	MYO6;KIAA0389;hCG_32996	ENSG00000196586	4646	6q	FALSE		FALSE	0.582771	FALSE	-2.79532	0.171388	4	-0.121801	-15.5992	9.86133e-05	0.00128604	FALSE	26.6009	26.55	26.7081	24.1272	23.7862	23.5596	26.6009	26.55	26.7081	24.1272	23.7862	23.5596
Q9Y5M8;H7C4H2;C9J5Z8	Q9Y5M8	IPI00295098;IPI00797747	SRPRB	SRPRB	SRPRB;PSEC0230;hCG_2023561	ENSG00000144867	58477	3q	FALSE		FALSE	0.798429	FALSE	-2.84058	0.228123	4	-0.700778	-9.38002	0.000719657	0.00404	FALSE	26.287	26.8092	26.057	23.6057	23.4445	23.5813	26.287	26.8092	26.057	#N/A	#N/A	#N/A
Q00796;H0YLA4;H0YKB3;Q00796-2	Q00796	IPI00216057;IPI00922510;IPI00791243	SORD	SORD	SORD	ENSG00000140263	6652	15q	FALSE		FALSE	0.642095	FALSE	-2.85867	0.0750768	4	-0.943735	-25.5064	1.40319e-05	0.000546368	FALSE	26.498	26.3045	26.4049	23.6057	23.4445	23.5813	26.498	26.3045	26.4049	#N/A	#N/A	#N/A
A0A2R8Y851;P62273;P62273-2	A0A2R8Y851	IPI00639942;IPI00182289	RPS29	RPS29	RPS29	ENSG00000213741	6235	14q	FALSE		FALSE	0.519143	TRUE	-2.88779	0.136946	3	-0.341142	-18.5959	0.000339402	0.00241654	FALSE	#N/A	26.5935	26.2697	23.6057	23.4445	23.5813	#N/A	26.5935	26.2697	#N/A	#N/A	#N/A
J3QRV5;Q6P1M3;Q6P1M3-2;Q6P1M3-3;J3QL58;J3QSA6;J3KRE1;J3QLV4;J3QRZ8;J3QLD8;J3QS20	J3QRV5	IPI00465050;IPI00641801;IPI00555972;IPI00852648	LLGL2	LLGL2	LLGL2	ENSG00000073350	3993	17q	FALSE		FALSE	0.581917	TRUE	-2.92614	0.0789883	4	-0.731521	-27.7841	9.98222e-06	0.000480563	FALSE	26.577	26.4671	26.3657	23.6057	23.4445	23.5813	26.577	26.4671	26.3657	#N/A	#N/A	#N/A
J3QSB7;B4DUC8;Q13126-7;Q13126-4;Q13126;Q13126-6;Q13126-5;Q13126-3;Q13126-2;F2Z2F3	J3QSB7	IPI00011876;IPI00942294;IPI00903024;IPI00382958;IPI00915917	MTAP	MTAP	MTAP;MSAP;RP11-145E5.1-001;hCG_1810972	ENSG00000099810;ENSG00000264545	4507	9p	FALSE		FALSE	0.61275	FALSE	-2.95051	0.110058	4	-0.783908	-19.686	3.92725e-05	0.000802188	FALSE	26.497	26.3233	26.6626	23.6057	23.4445	23.5813	26.497	26.3233	26.6626	#N/A	#N/A	#N/A
Q8WX93-4;Q8WX93-8;Q8WX93-3;Q8WX93-5;Q8WX93;Q8WX93-2;Q8WX93-9;Q8WX93-7;H0YA05;F8WA26;D6R9F5	Q8WX93-4	IPI00856116;IPI00855763;IPI00856001;IPI00383645;IPI00292009;IPI00856046;IPI00873173;IPI00166197	PALLD	PALLD	PALLD;KIAA0992;CGI-151;DKFZp586L0518;hCG_2026123	ENSG00000129116	23022	4q	FALSE		FALSE	0.558905	FALSE	-2.97358	0.13417	4	1.31571	-31.9691	5.70691e-06	0.000435819	FALSE	26.7618	26.3545	26.4359	23.6057	23.4445	23.5813	26.7618	26.3545	26.4359	#N/A	#N/A	#N/A
Q9HB40-2;Q9HB40;I3L506;I3L4Z3	Q9HB40-2	IPI00012426;IPI00477895;IPI00789511	SCPEP1	SCPEP1	SCPEP1;RISC;SCP1;MSTP034;UNQ265/PRO302	ENSG00000121064	59342	17q	FALSE		FALSE	0.64354	FALSE	-2.99002	0.167554	4	0.127706	-18.6072	4.91028e-05	0.000911922	FALSE	26.2832	26.8311	26.4871	23.6057	23.4445	23.5813	26.2832	26.8311	26.4871	#N/A	#N/A	#N/A
P63096;P63096-2;C9JPP4;C9JL77	P63096	IPI00337415;IPI00925531;IPI00925310;IPI00925068	GNAI1	GNAI1	GNAI1;hCG_39145	ENSG00000127955	2770	7q	FALSE		FALSE	0.648	TRUE	-3.03163	0.504982	4	-1.87459	-2.29124	0.0837424	0.137838	FALSE	27.0674	27.3948	26.8519	23.6057	25.0323	23.5813	27.0674	27.3948	26.8519	#N/A	25.0323	#N/A
P52597;A0A1B0GW42	P52597	IPI00003881	HNRNPF	HNRNPF	HNRNPF;HNRPF;hCG_1770443;OK/SW-cl.23	ENSG00000169813	3185	10q	FALSE		FALSE	0.573024	TRUE	-3.08549	0.0574278	4	-0.324709	-48.074	1.12011e-06	0.000406429	FALSE	26.6338	26.5787	26.6753	23.6057	23.4445	23.5813	26.6338	26.5787	26.6753	#N/A	#N/A	#N/A
P08581;P08581-2	P08581	IPI00029273;IPI00294528;IPI00852650;IPI00910535;IPI00853590	MET	MET	MET;hCG_38705;tcag7.66	ENSG00000105976	4233	7q	FALSE		FALSE	0.762952	TRUE	-3.11545	0.0683806	4	-0.431981	-39.2431	2.51896e-06	0.000406429	FALSE	26.6271	26.7509	26.5997	23.6057	23.4445	23.5813	26.6271	26.7509	26.5997	#N/A	#N/A	#N/A
P08581;P08581-2	P08581	IPI00792743;IPI00019996;IPI00790299;IPI00791423;IPI00792073;IPI00171749;IPI00790825	MET	MET	SLTM;MET	ENSG00000105976	4233	7q	FALSE		FALSE	0.762952	TRUE	-3.11545	0.0683806	4	0.11228	-47.2024	1.20503e-06	0.000406429	FALSE	26.6271	26.7509	26.5997	23.6057	23.4445	23.5813	26.6271	26.7509	26.5997	#N/A	#N/A	#N/A
Q14145;K7EQX2;K7ESE0;K7EJ49;K7EJD8;K7EPZ3	Q14145	IPI00106502;IPI00642319	KEAP1	KEAP1	KEAP1;INRF2;KIAA0132;KLHL19	ENSG00000079999	9817	19p	FALSE		FALSE	0.617393	TRUE	-3.14256	0.0892127	4	-2.55852	-6.54653	0.00281447	0.0104995	FALSE	26.601	26.8333	26.6248	23.6057	23.4445	23.5813	26.601	26.8333	26.6248	#N/A	#N/A	#N/A
C9JW69;P18754;P18754-2;C9JRH2;C9JMJ4;C9J3R0;C9JQZ4	C9JW69	IPI00001661;IPI00787306;IPI00747309;IPI00925791;IPI00926548;IPI00925317;IPI00927389;IPI00925570;IPI00647413	RCC1	RCC1	RCC1;CHC1;RP4-669K10.2-001;hCG_27809	ENSG00000180198	1104	1p	FALSE		FALSE	0.594032	TRUE	-3.14412	0.252024	4	-0.826688	-9.19527	0.000776968	0.00419092	FALSE	26.7024	27.1083	26.2531	23.6057	23.4445	23.5813	26.7024	27.1083	26.2531	#N/A	#N/A	#N/A
Q9H3N1;G3V448	Q9H3N1	IPI00395887;IPI00908319	TMX1	TMX1	TMX1;TMX;TXNDC;TXNDC1;PSEC0085;UNQ235/PRO268;hCG_2042974	ENSG00000139921	81542	14q	FALSE		FALSE	0.737024	FALSE	-3.18659	#N/A	#N/A	0.0761612	#N/A	#N/A	#N/A	FALSE	#N/A	26.7304	#N/A	23.6057	23.4445	23.5813	#N/A	26.7304	#N/A	#N/A	#N/A	#N/A
O94887;O94887-3;O94887-2	O94887	IPI00744221;IPI00171819;IPI00893661;IPI00893939;IPI00893529;IPI00893378	FARP2	FARP2	FARP2;KIAA0793	ENSG00000006607	9855	2q	FALSE		FALSE	0.591476	TRUE	-3.21198	0.135362	4	-0.268145	-21.748	2.64472e-05	0.000686526	FALSE	26.8108	26.9408	26.5158	23.6057	23.4445	23.5813	26.8108	26.9408	26.5158	#N/A	#N/A	#N/A
Q6ZMU5;Q6ZMU5-2	Q6ZMU5	IPI00301028;IPI00789174	TRIM72	TRIM72	TRIM72	ENSG00000177238	493829	16p	FALSE		FALSE	0.590905	FALSE	-3.38584	0.115051	4	-0.543636	-24.7038	1.59356e-05	0.00055437	FALSE	26.8925	27.1247	26.7718	23.6057	23.4445	23.5813	26.8925	27.1247	26.7718	#N/A	#N/A	#N/A
Q9NY12-2;Q9NY12	Q9NY12-2	IPI00302176;IPI00607820	GAR1	GAR1	GAR1;NOLA1	ENSG00000109534	54433	4q	FALSE		FALSE	0.575667	TRUE	-3.49982	0.148903	3	-0.34627	-21.1785	0.000230308	0.00196953	FALSE	#N/A	26.8637	27.2235	23.6057	23.4445	23.5813	#N/A	26.8637	27.2235	#N/A	#N/A	#N/A
Q14980;Q14980-2;A0A087WY61;Q14980-3;Q14980-4;Q14980-5;H0YFY6;F5H4J1;F5H6Y5;F5H0Z7;K4DIE0;F5H763;F5H4Y4;F5H7R5;F5H2F3;F5H3L6;F5H1L0;F8W6T3;F5H068;F5H073;F5GWK2;F5GWA2;F5GZW1	Q14980	IPI00006196;IPI00030136	NUMA1	NUMA1	NUMA1;NUMA;NuMA	ENSG00000137497	4926	11q	FALSE		FALSE	0.623286	TRUE	-3.69289	0.203212	4	-0.0633607	-17.8608	5.77463e-05	0.000985642	FALSE	27.4058	26.8441	27.4602	23.6057	23.4445	23.5813	27.4058	26.8441	27.4602	#N/A	#N/A	#N/A
Q14980;Q14980-2;A0A087WY61;Q14980-3;Q14980-4;Q14980-5;H0YFY6;F5H4J1;F5H6Y5;F5H0Z7;K4DIE0;F5H763;F5H4Y4;F5H7R5;F5H2F3;F5H3L6;F5H1L0;F8W6T3;F5H068;F5H073;F5GWK2;F5GWA2;F5GZW1	Q14980	IPI00872028;IPI00292771	NUMA1	NUMA1	NUMA1 variant protein;NUMA1;NUMA	ENSG00000137497	4926	11q	FALSE		FALSE	0.623286	TRUE	-3.69289	0.203212	4	-0.231275	-17.0345	6.96498e-05	0.0010714	FALSE	27.4058	26.8441	27.4602	23.6057	23.4445	23.5813	27.4058	26.8441	27.4602	#N/A	#N/A	#N/A
Q9NR09;REV__Q96C03;REV__Q96C03-3;REV__Q9NR09	Q9NR09	IPI00299635;IPI00939720;IPI00893564;REV_IPI00789548;REV_IPI00060146	BIRC6	BIRC6	BIRC6;KIAA1289	ENSG00000115760	57448	2p	FALSE		FALSE	0.713667	FALSE	-3.86265	0.0951347	4	0.0268179	-40.8837	2.13904e-06	0.000406429	FALSE	27.5231	27.2512	27.4451	23.6057	23.4445	23.5813	27.5231	27.2512	27.4451	#N/A	#N/A	#N/A
J3KRA9;Q96Q15-3;Q96Q15-2;Q96Q15;Q96Q15-4;I3L144;H3BQN7	J3KRA9	IPI00556369;IPI00939320;IPI00639874;IPI00183368;IPI00854827;IPI00640955;IPI00641455;IPI00643794;IPI00642270;IPI00748232;IPI00878277;IPI00747038;IPI00941800;IPI00940131;IPI00940871;IPI00413300;IPI00909050	SMG1	SMG1	SMG1;ATX;KIAA0421;LIP	ENSG00000157106	23049	16p	FALSE		FALSE	0.699476	TRUE	-3.89946	0.236887	4	-0.102944	-16.0267	8.86303e-05	0.00122704	FALSE	27.8414	27.4489	27.0395	23.6057	23.4445	23.5813	27.8414	27.4489	27.0395	#N/A	#N/A	#N/A
B1AK53;A0A1B0GUN9;A0A1B0GUS9;A0A0J9YY76;H0Y7L4;A0A2R8YG57;A0A0J9YWQ8;A0A0A0MSQ4;B1AK53-2	B1AK53	IPI00027820;IPI00642699;IPI00742075	ESPN	ESPN	ESPN;DFNB36;LP2654	ENSG00000187017	83715	1p	FALSE		FALSE	0.592921	FALSE	-3.90743	0.112669	4	0.947966	-43.0943	1.73346e-06	0.000406429	FALSE	27.4586	27.6222	27.2729	23.6057	23.4445	23.5813	27.4586	27.6222	27.2729	#N/A	#N/A	#N/A
R4GN98;P06703	R4GN98	IPI00027463	S100A6	S100A6	S100A6;CACY	ENSG00000197956	6277	1q	FALSE		FALSE	0.598429	TRUE	-4.05411	0.24773	4	0.531043	-18.5087	5.01472e-05	0.000911922	FALSE	27.4576	28.0703	27.2658	23.6057	23.4445	23.5813	27.4576	28.0703	27.2658	#N/A	#N/A	#N/A
Q9HCY8	Q9HCY8	IPI00010214	S100A14	S100A14	S100A14;S100A15	ENSG00000189334	57402	1q	FALSE		FALSE	0.508952	FALSE	-4.6973	0.0647717	4	-2.48772	-34.1134	4.40523e-06	0.000435819	FALSE	28.2133	28.3218	28.1882	23.6057	23.4445	23.5813	28.2133	28.3218	28.1882	#N/A	#N/A	#N/A

### Sheet: lumen_p62_proxitome_ORA
set_name	possible_overlap_with_lumen_p62_proxitome_in_13/3	overlap_with_increased_lumen_p62_proxitome_in_13/3	p_value_for_with_increased_lumen_p62_proxitome_in_13/3	FDR_for_with_increased_lumen_p62_proxitome_in_13/3	protein_ids_in_increased_lumen_p62_proxitome_in_13/3	gene_symbols_in_increased_lumen_p62_proxitome_in_13/3	possible_overlap_with_lumen_p62_proxitome_in_5/4	overlap_with_increased_lumen_p62_proxitome_in_5/4	p_value_for_with_increased_lumen_p62_proxitome_in_5/4	FDR_for_with_increased_lumen_p62_proxitome_in_5/4	protein_ids_in_increased_lumen_p62_proxitome_in_5/4	gene_symbols_in_increased_lumen_p62_proxitome_in_5/4
GOCC_CYTOSOLIC_RIBOSOME	32	11	5.49131e-06	0.00118612	A0A0D9SEW3;C9JXB8;E9PR30;H0YMV8;H0YN88;P30050;P47914;P60866;P62081;P62851;E5RI99	ZCCHC17;RPL24;FAU;RPS27L;RPS17;RPL12;RPL29;RPS20;RPS7;RPS25;RPL30	29	8	0.021254	0.316351	B8ZZK4;P47914;C9JXB8;P25398;P30050;P62851;H0YMV8;P51116	RPL31;RPL29;RPL24;RPS12;RPL12;RPS25;RPS27L;FXR2
GOCC_RIBOSOMAL_SUBUNIT	35	11	1.47713e-05	0.00143891	A0A0D9SEW3;C9JXB8;E9PR30;H0YMV8;H0YN88;P30050;P47914;P60866;P62081;P62851;E5RI99	ZCCHC17;RPL24;FAU;RPS27L;RPS17;RPL12;RPL29;RPS20;RPS7;RPS25;RPL30	32	9	0.01299	0.272971	B8ZZK4;P47914;C9JXB8;P25398;P30050;P62851;H0YMV8;P51116;K7EKI4	RPL31;RPL29;RPL24;RPS12;RPL12;RPS25;RPS27L;FXR2;MRPL4
GOCC_RIBONUCLEOPROTEIN_COMPLEX	159	26	1.99849e-05	0.00143891	A0A0D9SEW3;A0A1X7SBZ2;C9JXB8;E9PB61;E9PR30;H0YMV8;H0YN88;Q9UJV9;O43390;O60832;P30050;H0YLA2;P47914;P60866;P62081;P62851;E5RI99;P62995-3;Q00839;Q08211;Q12906-7;Q13595-2;Q8IUX4;Q8NAV1;D6RC52;Q96HJ9-2	ZCCHC17;DDX17;RPL24;ALYREF;FAU;RPS27L;RPS17;DDX41;HNRNPR;DKC1;RPL12;SRP14;RPL29;RPS20;RPS7;RPS25;RPL30;TRA2B;HNRNPU;DHX9;ILF3;TRA2A;APOBEC3F;PRPF38A;NHP2;LUC7L2	151	38	4.46401e-06	0.00115618	O43390;P07814;B1ANR0;Q08211;B7WPG3;P42704;B8ZZK4;P51991;P51114-2;P47914;Q04637-6;C9JYQ9;C9JXB8;Q6PKG0-3;P25398;Q15382;P78527;Q99575;P30050;Q9H0A0;P26196;O00303;Q9UMS4;P62851;F8WJN3;H0YMV8;Q99613-2;P51116;O94992;A0A087X0X3;K7EKI4;Q12906-7;Q9Y230;B7ZBH1;Q14152;Q8IUX4;P11940;O60832	HNRNPR;EPRS;PABPC4;DHX9;HNRNPLL;LRPPRC;RPL31;HNRNPA3;FXR1;RPL29;EIF4G1;RPL22L1;RPL24;LARP1;RPS12;RHEB;PRKDC;POP1;RPL12;NAT10;DDX6;EIF3F;PRPF19;RPS25;CPSF6;RPS27L;EIF3C;FXR2;HEXIM1;HNRNPM;MRPL4;ILF3;RUVBL2;EIF6;EIF3A;APOBEC3F;PABPC1;DKC1
GOCC_RIBOSOME	44	12	2.96798e-05	0.00160271	A0A0D9SEW3;C9JXB8;E9PR30;H0YMV8;H0YN88;P30050;P47914;P60866;P62081;P62851;E5RI99;Q08211	ZCCHC17;RPL24;FAU;RPS27L;RPS17;RPL12;RPL29;RPS20;RPS7;RPS25;RPL30;DHX9	41	14	0.000225382	0.0291869	Q08211;P19525-2;B8ZZK4;P47914;C9JYQ9;C9JXB8;Q6PKG0-3;P25398;P30050;P62851;H0YMV8;P51116;K7EKI4;Q9P2E9	DHX9;EIF2AK2;RPL31;RPL29;RPL22L1;RPL24;LARP1;RPS12;RPL12;RPS25;RPS27L;FXR2;MRPL4;RRBP1
GOCC_SYNAPSE	223	31	8.01726e-05	0.00346346	A0A0D9SF60;A0A2R8Y804;C9JXB8;F6U1T9;H0YN88;B4DHN5;O14617;O43760;O60716;O95782-2;P04899;P05023-4;P11166;P20340-2;P30050;P47756-2;P50148;P51149;P53985;P60866;A0A075B6Q0;P62081;P62136;Q15907;P67775;P62851;P62873-2;E5RI99;Q05639;H0YNE9;Q9UFM8	PKP4;CTNNB1;RPL24;PPP3R1;RPS17;SDCBP;AP3D1;SYNGR2;CTNND1;AP2A1;GNAI2;ATP1A1;SLC2A1;RAB6A;RPL12;CAPZB;GNAQ;RAB7A;SLC16A1;RPS20;RAP1A;RPS7;PPP1CA;RAB11B;PPP2CA;RPS25;GNB1;RPL30;EEF1A2;RAB8B;DKFZp566H1924	221	25	0.748852	0.999945	P14868;B5MCX3;P51114-2;Q04637-6;A0A2R8Y804;C9JXB8;P46821;Q13885;Q02952-3;P46939;Q15382;P30050;P50148;Q9Y263;Q6XZF7;P62851;Q9UFM8;B4DLR8;P49411;P43034;Q93050-1;P51116;Q9BZL6;Q14152;H7C0V9	DARS;SEPT2;FXR1;EIF4G1;CTNNB1;RPL24;MAP1B;TUBB2A;AKAP12;UTRN;RHEB;RPL12;GNAQ;PLAA;DNMBP;RPS25;DKFZp566H1924;NQO1;TUFM;PAFAH1B1;ATP6V0A1;FXR2;PRKD2;EIF3A;APP
GOCC_CATENIN_COMPLEX	3	3	0.000356562	0.0128362	A0A2R8Y804;O60716;P35221-2	CTNNB1;CTNND1;CTNNA1	3	1	0.329883	#N/A	A0A2R8Y804	CTNNB1
GOCC_NUCLEOLUS	148	21	0.00113872	0.0351377	A0A0D9SEW3;A0A1X7SBZ2;E7ETY2;O43390;O60832;P11387;P30050;P53999;P62081;P62136;P62851;Q08211;Q12906-7;Q13085;Q13595-2;Q6UXN9;Q8TDD1-2;Q92522;D6RC52;Q9P258;Q9ULC5-3	ZCCHC17;DDX17;TCOF1;HNRNPR;DKC1;TOP1;RPL12;SUB1;RPS7;PPP1CA;RPS25;DHX9;ILF3;ACACA;TRA2A;WDR82;DDX54;H1FX;NHP2;RCC2;ACSL5	143	26	0.0245754	0.316351	O43390;Q08211;P42224;P51114-2;P26583;P38646;E7ETY2;P15311;P78527;Q99575;P30050;O60869-3;Q9NR30;Q9ULC5-3;Q9H0A0;P62851;P56192;Q13085;A0A087X0X3;Q12906-7;A6NLN1;O43681;B7ZBH1;Q14152;Q9P2E9;O60832	HNRNPR;DHX9;STAT1;FXR1;HMGB2;HSPA9;TCOF1;EZR;PRKDC;POP1;RPL12;EDF1;DDX21;ACSL5;NAT10;RPS25;MARS;ACACA;HNRNPM;ILF3;PTBP1;ASNA1;EIF6;EIF3A;RRBP1;DKC1
GOCC_CYTOSOLIC_LARGE_RIBOSOMAL_SUBUNIT	13	5	0.00138365	0.035251	A0A0D9SEW3;C9JXB8;P30050;P47914;E5RI99	ZCCHC17;RPL24;RPL12;RPL29;RPL30	11	5	0.00705367	0.260986	B8ZZK4;P47914;C9JXB8;P30050;P51116	RPL31;RPL29;RPL24;RPL12;FXR2
GOCC_CYTOSOLIC_SMALL_RIBOSOMAL_SUBUNIT	19	6	0.00146879	0.035251	E9PR30;H0YMV8;H0YN88;P60866;P62081;P62851	FAU;RPS27L;RPS17;RPS20;RPS7;RPS25	18	3	0.394244	0.810391	P25398;P62851;H0YMV8	RPS12;RPS25;RPS27L
GOCC_SMALL_RIBOSOMAL_SUBUNIT	20	6	0.00197756	0.0427152	E9PR30;H0YMV8;H0YN88;P60866;P62081;P62851	FAU;RPS27L;RPS17;RPS20;RPS7;RPS25	19	3	0.429729	0.843181	P25398;P62851;H0YMV8	RPS12;RPS25;RPS27L
GOCC_SPLICEOSOMAL_COMPLEX	35	8	0.00244322	0.043978	E9PB61;Q9UJV9;O43390;P62995-3;Q00839;Q13595-2;Q8NAV1;Q96HJ9-2	ALYREF;DDX41;HNRNPR;TRA2B;HNRNPU;TRA2A;PRPF38A;LUC7L2	31	6	0.18084	0.585469	O43390;P51991;Q15382;Q9UMS4;A0A087X0X3;P11940	HNRNPR;HNRNPA3;RHEB;PRPF19;HNRNPM;PABPC1
GOCC_EXTRINSIC_COMPONENT_OF_PLASMA_MEMBRANE	35	8	0.00244322	0.043978	A0A2R8Y804;O60716;P01116-2;P04899;P35221-2;P50148;P62873-2;C9JIS1	CTNNB1;CTNND1;KRAS;GNAI2;CTNNA1;GNAQ;GNB1;GNB2	36	2	0.951448	0.999945	A0A2R8Y804;P50148	CTNNB1;GNAQ
GOCC_LARGE_RIBOSOMAL_SUBUNIT	15	5	0.00287436	0.0477586	A0A0D9SEW3;C9JXB8;P30050;P47914;E5RI99	ZCCHC17;RPL24;RPL12;RPL29;RPL30	13	6	0.00281534	0.145835	B8ZZK4;P47914;C9JXB8;P30050;P51116;K7EKI4	RPL31;RPL29;RPL24;RPL12;FXR2;MRPL4
GOCC_PHOSPHATASE_COMPLEX	11	4	0.00552135	0.0826855	F6U1T9;P62136;P67775;Q6UXN9	PPP3R1;PPP1CA;PPP2CA;WDR82	11	0	1	#N/A
GOCC_PRESYNAPSE	85	13	0.00574205	0.0826855	A0A2R8Y804;O14617;O43760;O60716;P05023-4;P11166;P20340-2;P51149;A0A075B6Q0;P62136;Q15907;H0YNE9;Q9UFM8	CTNNB1;AP3D1;SYNGR2;CTNND1;ATP1A1;SLC2A1;RAB6A;RAB7A;RAP1A;PPP1CA;RAB11B;RAB8B;DKFZp566H1924	84	8	0.845713	0.999945	B5MCX3;P51114-2;A0A2R8Y804;Q6XZF7;Q9UFM8;Q93050-1;P51116;H7C0V9	SEPT2;FXR1;CTNNB1;DNMBP;DKFZp566H1924;ATP6V0A1;FXR2;APP
GOCC_GTPASE_COMPLEX	12	4	0.00783077	0.105715	P04899;P50148;P62873-2;C9JIS1	GNAI2;GNAQ;GNB1;GNB2	12	1	0.799406	#N/A	P50148	GNAQ
GOCC_EXTRINSIC_COMPONENT_OF_MEMBRANE	51	9	0.00836961	0.105974	A0A2R8Y804;O60716;P01116-2;P04899;P35221-2;P50148;P51149;P62873-2;C9JIS1	CTNNB1;CTNND1;KRAS;GNAI2;CTNNA1;GNAQ;RAB7A;GNB1;GNB2	51	3	0.964218	0.999945	A0A2R8Y804;P15311;P50148	CTNNB1;EZR;GNAQ
GOCC_SCHAFFER_COLLATERAL_CA1_SYNAPSE	19	5	0.00883119	0.105974	A0A2R8Y804;F6U1T9;O60716;P47756-2;Q9UFM8	CTNNB1;PPP3R1;CTNND1;CAPZB;DKFZp566H1924	18	4	0.178123	0.585469	A0A2R8Y804;Q13885;Q02952-3;Q9UFM8	CTNNB1;TUBB2A;AKAP12;DKFZp566H1924
GOCC_MIDBODY	52	9	0.00952583	0.108294	A0A0D9SF60;O60716;P04899;P11166;P11233;P62136;Q00839;Q9P258;Q9Y696	PKP4;CTNND1;GNAI2;SLC2A1;RALA;PPP1CA;HNRNPU;RCC2;CLIC4	53	7	0.499556	0.88017	Q9Y696;B5MCX3;P15311;Q9NQW6-2;Q9H0A0;A0A2R8Y7M3;H3BQF7	CLIC4;SEPT2;EZR;ANLN;NAT10;RDX;IST1
GOCC_TELOMERASE_HOLOENZYME_COMPLEX	7	3	0.0100787	0.10885	O60832;Q00839;D6RC52	DKC1;HNRNPU;NHP2	7	2	0.213921	0.62699	Q9H0A0;O60832	NAT10;DKC1
GOCC_ADHERENS_JUNCTION	44	8	0.0106898	0.109136	A0A0D9SF60;A0A2R8Y804;B4DHN5;O60716;P31949;P35221-2;P62136;A0A087WW77	PKP4;CTNNB1;SDCBP;CTNND1;S100A11;CTNNA1;PPP1CA;LLGL1	45	7	0.326715	0.755529	P31949;A0A2R8Y804;Q9NR12;P15311;A0A2R8Y7M3;P78344-2;P26038	S100A11;CTNNB1;PDLIM7;EZR;RDX;EIF4G2;MSN
GOCC_SARCOLEMMA	20	5	0.0111157	0.109136	F6U1T9;Q15149-4;P05023-4;P11166;Q6ZMU5	PPP3R1;PLEC;ATP1A1;SLC2A1;TRIM72	20	4	0.232947	0.648744	P15311;P46939;A0A2R8Y7M3;Q8IVF2-3	EZR;UTRN;RDX;AHNAK2
GOCC_PRESYNAPTIC_ACTIVE_ZONE_CYTOPLASMIC_COMPONENT	3	2	0.0145024	0.13214	A0A2R8Y804;O60716	CTNNB1;CTNND1	3	1	0.329883	#N/A	A0A2R8Y804	CTNNB1
GOCC_PHOTORECEPTOR_OUTER_SEGMENT	8	3	0.0152939	0.13214	P04899;P50148;P62873-2	GNAI2;GNAQ;GNB1	8	3	0.0666038	0.388171	P46821;P50148;P48426-2	MAP1B;GNAQ;PIP4K2A
GOCC_PHOTORECEPTOR_INNER_SEGMENT	8	3	0.0152939	0.13214	P04899;P05023-4;P11166	GNAI2;ATP1A1;SLC2A1	8	1	0.656792	#N/A	P48426-2	PIP4K2A
GOCC_PLASMA_MEMBRANE_PROTEIN_COMPLEX	68	10	0.0197159	0.159273	A0A2R8Y804;B4DHN5;O60716;O95782-2;P04899;P05023-4;P35221-2;P50148;P62873-2;C9JIS1	CTNNB1;SDCBP;CTNND1;AP2A1;GNAI2;ATP1A1;CTNNA1;GNAQ;GNB1;GNB2	69	5	0.946672	0.999945	A0A2R8Y804;P46939;P50148;P09429;P30483	CTNNB1;UTRN;GNAQ;HMGB1;HLA-B
GOCC_POSTSYNAPSE	110	14	0.0209295	0.159273	A0A0D9SF60;A0A2R8Y804;F6U1T9;O14617;O60716;O95782-2;P05023-4;P30050;P47756-2;P62136;Q15907;P62851;E5RI99;Q9UFM8	PKP4;CTNNB1;PPP3R1;AP3D1;CTNND1;AP2A1;ATP1A1;RPL12;CAPZB;PPP1CA;RAB11B;RPS25;RPL30;DKFZp566H1924	110	12	0.742423	0.999945	P51114-2;Q04637-6;A0A2R8Y804;P46821;P46939;Q15382;P30050;P62851;Q9UFM8;P51116;Q14152;H7C0V9	FXR1;EIF4G1;CTNNB1;MAP1B;UTRN;RHEB;RPL12;RPS25;DKFZp566H1924;FXR2;EIF3A;APP
GOCC_ENDOSOME_MEMBRANE	100	13	0.0219763	0.159273	P62837;H7C1V0;F8VXU5;O14617;O95782-2;P51149;A0A075B6Q0;Q15907;A0A087WW77;Q6IBS0;H0YNE9;Q9NV96-3;Q9P258	UBE2D2;CTSD;VPS29;AP3D1;AP2A1;RAB7A;RAP1A;RAB11B;LLGL1;TWF2;RAB8B;TMEM30A;RCC2	101	5	0.997467	0.999945	O60749;Q9NV96-3;Q93050-1;J3KMZ9;P30483	SNX2;TMEM30A;ATP6V0A1;LDLR;HLA-B
GOCC_NEURON_TO_NEURON_SYNAPSE	60	9	0.0235894	0.159273	A0A0D9SF60;A0A2R8Y804;O60716;P05023-4;P30050;P47756-2;P62851;E5RI99;Q9UFM8	PKP4;CTNNB1;CTNND1;ATP1A1;RPL12;CAPZB;RPS25;RPL30;DKFZp566H1924	59	9	0.31115	0.735043	P51114-2;A0A2R8Y804;P46821;Q15382;P30050;P62851;Q9UFM8;P51116;Q14152	FXR1;CTNNB1;MAP1B;RHEB;RPL12;RPS25;DKFZp566H1924;FXR2;EIF3A
GOCC_FLOTILLIN_COMPLEX	4	2	0.0276531	0.159273	A0A2R8Y804;P35221-2	CTNNB1;CTNNA1	4	1	0.413705	#N/A	A0A2R8Y804	CTNNB1
GOCC_BOX_H_ACA_SNORNP_COMPLEX	4	2	0.0276531	0.159273	O60832;D6RC52	DKC1;NHP2	4	1	0.413705	#N/A	O60832	DKC1
GOCC_BOX_H_ACA_RNP_COMPLEX	4	2	0.0276531	0.159273	O60832;D6RC52	DKC1;NHP2	4	1	0.413705	#N/A	O60832	DKC1
GOCC_BOX_H_ACA_TELOMERASE_RNP_COMPLEX	4	2	0.0276531	0.159273	O60832;D6RC52	DKC1;NHP2	4	1	0.413705	#N/A	O60832	DKC1
GOCC_PTW_PP1_PHOSPHATASE_COMPLEX	4	2	0.0276531	0.159273	P62136;Q6UXN9	PPP1CA;WDR82	4	0	1	#N/A
GOCC_HIPPOCAMPAL_MOSSY_FIBER_TO_CA3_SYNAPSE	4	2	0.0276531	0.159273	O60716;P47756-2	CTNND1;CAPZB	4	0	1	#N/A
GOCC_MITOTIC_SPINDLE_MIDZONE	4	2	0.0276531	0.159273	Q00839;Q9P258	HNRNPU;RCC2	4	0	1	#N/A
GOCC_CELL_CELL_CONTACT_ZONE	17	4	0.0285073	0.159273	A0A0D9SF60;A0A2R8Y804;P11166;P35221-2	PKP4;CTNNB1;SLC2A1;CTNNA1	17	1	0.897716	#N/A	A0A2R8Y804	CTNNB1
GOCC_POLYSOMAL_RIBOSOME	10	3	0.0294949	0.159273	C9JXB8;E5RI99;Q08211	RPL24;RPL30;DHX9	10	4	0.0268715	0.316351	Q08211;B8ZZK4;C9JXB8;Q6PKG0-3	DHX9;RPL31;RPL24;LARP1
GOCC_9PLUS0_NON_MOTILE_CILIUM	10	3	0.0294949	0.159273	P04899;P50148;P62873-2	GNAI2;GNAQ;GNB1	10	4	0.0268715	0.316351	B5MCX3;P46821;P50148;P48426-2	SEPT2;MAP1B;GNAQ;PIP4K2A
GOCC_PRESYNAPTIC_ACTIVE_ZONE	10	3	0.0294949	0.159273	A0A2R8Y804;O60716;Q9UFM8	CTNNB1;CTNND1;DKFZp566H1924	10	3	0.118468	0.478785	A0A2R8Y804;Q9UFM8;H7C0V9	CTNNB1;DKFZp566H1924;APP
GOCC_CYTOPLASMIC_SIDE_OF_MEMBRANE	53	8	0.0311613	0.162079	A0A0D9SF60;O95782-2;P01116-2;P04899;P50148;P62873-2;C9JIS1;Q05639	PKP4;AP2A1;KRAS;GNAI2;GNAQ;GNB1;GNB2;EEF1A2	55	3	0.97639	0.999945	P15311;P50148;P18031	EZR;GNAQ;PTPN1
GOCC_MEMBRANE_MICRODOMAIN	63	9	0.0315154	0.162079	H7C1V0;A0A2R8Y804;B4DHN5;P04899;P05023-4;P11166;P35221-2;A0A075B6Q0;P67775	CTSD;CTNNB1;SDCBP;GNAI2;ATP1A1;SLC2A1;CTNNA1;RAP1A;PPP2CA	61	5	0.897106	0.999945	A0A2R8Y804;P15311;Q5XXA6;P31431;H7C0V9	CTNNB1;EZR;ANO1;SDC4;APP
GOCC_PIGMENT_GRANULE	45	7	0.0370788	0.17821	H7C1V0;B4DHN5;P05023-4;P11166;P23284;P50991;P51149	CTSD;SDCBP;ATP1A1;SLC2A1;PPIB;CCT4;RAB7A	43	2	0.978278	0.999945	P50991;Q93050-1	CCT4;ATP6V0A1
GOCC_INTERCALATED_DISC	11	3	0.038485	0.17821	A0A2R8Y804;P11166;P35221-2	CTNNB1;SLC2A1;CTNNA1	11	1	0.770548	#N/A	A0A2R8Y804	CTNNB1
GOCC_SPINDLE_MIDZONE	11	3	0.038485	0.17821	A0A0D9SF60;Q00839;Q9P258	PKP4;HNRNPU;RCC2	11	1	0.770548	#N/A	H7C0V9	APP
GOCC_SPINDLE_POLE	27	5	0.0387771	0.17821	A0A0D9SF60;A0A2R8Y804;Q15907;P67775;Q00839	PKP4;CTNNB1;RAB11B;PPP2CA;HNRNPU	26	2	0.855402	0.999945	A0A2R8Y804;Q9P2E9	CTNNB1;RRBP1
GOCC_EXTRINSIC_COMPONENT_OF_CYTOPLASMIC_SIDE_OF_PLASMA_MEMBRANE	27	5	0.0387771	0.17821	P01116-2;P04899;P50148;P62873-2;C9JIS1	KRAS;GNAI2;GNAQ;GNB1;GNB2	27	1	0.973603	#N/A	P50148	GNAQ
GOCC_CYTOPLASMIC_SIDE_OF_PLASMA_MEMBRANE	46	7	0.0412292	0.185531	A0A0D9SF60;O95782-2;P01116-2;P04899;P50148;P62873-2;C9JIS1	PKP4;AP2A1;KRAS;GNAI2;GNAQ;GNB1;GNB2	48	2	0.987959	0.999945	P15311;P50148	EZR;GNAQ
GOCC_CRD_MEDIATED_MRNA_STABILITY_COMPLEX	5	2	0.043953	0.189877	Q00839;Q08211	HNRNPU;DHX9	5	1	0.487091	#N/A	Q08211	DHX9
GOCC_POSTSYNAPTIC_DENSITY_INTRACELLULAR_COMPONENT	5	2	0.043953	0.189877	A0A2R8Y804;O60716	CTNNB1;CTNND1	5	1	0.487091	#N/A	A0A2R8Y804	CTNNB1
GOCC_CELL_CELL_JUNCTION	101	12	0.0507947	0.21513	A0A0D9SF60;A0A2R8Y804;B4DHN5;O60716;P11166;P31949;P35221-2;P61158;A0A075B6Q0;P62136;A0A087WW77;Q9Y696	PKP4;CTNNB1;SDCBP;CTNND1;SLC2A1;S100A11;CTNNA1;ACTR3;RAP1A;PPP1CA;LLGL1;CLIC4	97	13	0.437031	0.849718	P31949;Q9Y696;Q05655;A0A2R8Y804;Q9NR12;P15311;Q6XZF7;P24385;A0A2R8Y7M3;P78344-2;Q9BZL6;H7C0V9;P26038	S100A11;CLIC4;PRKCD;CTNNB1;PDLIM7;EZR;DNMBP;CCND1;RDX;EIF4G2;PRKD2;APP;MSN
GOCC_CATALYTIC_STEP_2_SPLICEOSOME	21	4	0.057525	0.2301	E9PB61;Q9UJV9;O43390;Q00839	ALYREF;DDX41;HNRNPR;HNRNPU	19	5	0.0773725	0.388171	O43390;P51991;Q9UMS4;A0A087X0X3;P11940	HNRNPR;HNRNPA3;PRPF19;HNRNPM;PABPC1
GOCC_TRANSPORTER_COMPLEX	21	4	0.057525	0.2301	P05023-4;P31930;Q9NV96-3;Q9Y696	ATP1A1;UQCRC1;TMEM30A;CLIC4	19	4	0.204989	0.62699	Q9Y696;Q9NV96-3;Q5XXA6;H0Y547	CLIC4;TMEM30A;ANO1;ATP11A
GOCC_FIBRILLAR_CENTER	21	4	0.057525	0.2301	E7ETY2;O60832;P11387;Q13085	TCOF1;DKC1;TOP1;ACACA	22	4	0.291223	0.698396	E7ETY2;P15311;Q13085;O60832	TCOF1;EZR;ACACA;DKC1
GOCC_ANCHORING_JUNCTION	259	25	0.0605458	0.23778	A0A0D9SF60;A0A2R8Y804;Q15149-4;H0YN88;B4DHN5;O43760;O60716;P01116-2;P11166;P11233;P21291;P23284;P30050;P31949;P35221-2;P61158;A0A075B6Q0;P62081;P62136;Q15907;C9JIS1;E5RI99;A0A087WW77;Q9UFM8;Q9Y696	PKP4;CTNNB1;PLEC;RPS17;SDCBP;SYNGR2;CTNND1;KRAS;SLC2A1;RALA;CSRP1;PPIB;RPL12;S100A11;CTNNA1;ACTR3;RAP1A;RPS7;PPP1CA;RAB11B;GNB2;RPL30;LLGL1;DKFZp566H1924;CLIC4	250	28	0.779813	0.999945	P31949;Q9Y696;Q9UPN3;B8ZZK4;Q05655;A0A2R8Y804;P46821;P38646;Q9NR12;P15311;Q02952-3;P46939;P30050;Q9Y263;Q6XZF7;P24385;A0A2R8Y7M3;P78344-2;A0A0A0MTH3;A0A087X054;Q9BR76;Q9UFM8;Q93050-1;Q9BZL6;P31431;H7C0V9;P11940;P26038	S100A11;CLIC4;MACF1;RPL31;PRKCD;CTNNB1;MAP1B;HSPA9;PDLIM7;EZR;AKAP12;UTRN;RPL12;PLAA;DNMBP;CCND1;RDX;EIF4G2;ILK;HYOU1;CORO1B;DKFZp566H1924;ATP6V0A1;PRKD2;SDC4;APP;PABPC1;MSN
GOCC_OUTER_MEMBRANE	41	6	0.0671622	0.259054	Q15149-4;P00966;P01116-2;P62136;Q13085;Q9ULC5-3	PLEC;ASS1;KRAS;PPP1CA;ACACA;ACSL5	38	9	0.038845	0.388171	P42704;O95573;P38646;P00966;Q9ULC5-3;Q9BRQ8-2;P49411;Q13085;P00387-2	LRPPRC;ACSL3;HSPA9;ASS1;ACSL5;AIFM2;TUFM;ACACA;CYB5R3
GOCC_NUCLEAR_PROTEIN_CONTAINING_COMPLEX	129	14	0.0691125	0.2619	A0A2R8Y804;E9PB61;Q9UJV9;O43390;O60832;P62995-3;Q00839;Q13595-2;Q6UXN9;Q8IUX4;Q8NAV1;D6RC52;Q9Y2W1;Q96HJ9-2	CTNNB1;ALYREF;DDX41;HNRNPR;DKC1;TRA2B;HNRNPU;TRA2A;WDR82;APOBEC3F;PRPF38A;NHP2;THRAP3;LUC7L2	124	21	0.080687	0.388171	O43390;Q9Y2W1;P51991;P42224;A0A2R8Y804;A0A1W2PQ43;Q15382;P78527;Q99575;Q9NR30;Q9H0A0;Q9UMS4;F8WJN3;O43809;O94992;A0A087X0X3;Q9Y230;P12004;Q8IUX4;P11940;O60832	HNRNPR;THRAP3;HNRNPA3;STAT1;CTNNB1;BCLAF1;RHEB;PRKDC;POP1;DDX21;NAT10;PRPF19;CPSF6;NUDT21;HEXIM1;HNRNPM;RUVBL2;PCNA;APOBEC3F;PABPC1;DKC1
GOCC_VACUOLAR_MEMBRANE	95	11	0.070386	0.262127	H7C1V0;O14617;O95782-2;P50148;P51149;A0A075B6Q0;P62873-2;C9JIS1;Q05639;Q6IBS0;Q9NV96-3	CTSD;AP3D1;AP2A1;GNAQ;RAB7A;RAP1A;GNB1;GNB2;EEF1A2;TWF2;TMEM30A	90	8	0.894976	0.999945	Q9NV96-3;Q15382;P50148;Q5T8U5;H0Y547;Q93050-1;Q9BZL6;J3KMZ9	TMEM30A;RHEB;GNAQ;SURF4;ATP11A;ATP6V0A1;PRKD2;LDLR
GOCC_LIPID_DROPLET	23	4	0.0763074	0.279363	O43760;P51149;A0A075B6Q0;Q15738	SYNGR2;RAB7A;RAP1A;NSDHL	24	4	0.351203	0.775095	O95573;Q9BRQ8-2;Q9UMS4;P00387-2	ACSL3;AIFM2;PRPF19;CYB5R3
GOCC_SNO_S_RNA_CONTAINING_RIBONUCLEOPROTEIN_COMPLEX	7	2	0.0840183	0.284218	O60832;D6RC52	DKC1;NHP2	7	2	0.213921	0.62699	Q99575;O60832	POP1;DKC1
GOCC_POSTSYNAPTIC_SPECIALIZATION_INTRACELLULAR_COMPONENT	7	2	0.0840183	0.284218	A0A2R8Y804;O60716	CTNNB1;CTNND1	7	1	0.607572	#N/A	A0A2R8Y804	CTNNB1
GOCC_NON_MOTILE_CILIUM	15	3	0.086227	0.284218	P04899;P50148;P62873-2	GNAI2;GNAQ;GNB1	15	4	0.10632	0.474776	B5MCX3;P46821;P50148;P48426-2	SEPT2;MAP1B;GNAQ;PIP4K2A
GOCC_CLEAVAGE_FURROW	15	3	0.086227	0.284218	P11233;P62136;Q15907	RALA;PPP1CA;RAB11B	15	3	0.285678	0.6915	B5MCX3;P15311;A0A2R8Y7M3	SEPT2;EZR;RDX
GOCC_PRESYNAPTIC_MEMBRANE	15	3	0.086227	0.284218	A0A2R8Y804;P05023-4;Q9UFM8	CTNNB1;ATP1A1;DKFZp566H1924	15	2	0.576318	0.944724	A0A2R8Y804;Q9UFM8	CTNNB1;DKFZp566H1924
GOCC_I_BAND	24	4	0.0867239	0.284218	A0A2R8Y804;Q15149-4;P11166;P21291	CTNNB1;PLEC;SLC2A1;CSRP1	24	4	0.351203	0.775095	Q9UPN3;A0A2R8Y804;Q9NR12;Q8NEZ5	MACF1;CTNNB1;PDLIM7;FBXO22
GOCC_APICAL_PART_OF_CELL	65	8	0.0869564	0.284218	A0A2R8Y804;P04899;P05023-4;P11166;P53985;Q6IBS0;Q9NV96-3;Q9Y696	CTNNB1;GNAI2;ATP1A1;SLC2A1;SLC16A1;TWF2;TMEM30A;CLIC4	63	11	0.152052	0.554668	Q9Y696;A0A2R8Y804;P15311;Q9NV96-3;Q5XXA6;A0A2R8Y7M3;Q9H2H9;J3KMZ9;Q9P2E9;H7C0V9;P26038	CLIC4;CTNNB1;EZR;TMEM30A;ANO1;RDX;SLC38A1;LDLR;RRBP1;APP;MSN
GOCC_CONTRACTILE_FIBER	44	6	0.0887292	0.284218	A0A2R8Y804;Q15149-4;P11166;P21291;P47756-2;Q6IBS0	CTNNB1;PLEC;SLC2A1;CSRP1;CAPZB;TWF2	42	7	0.263861	0.676635	Q9UPN3;P51114-2;A0A2R8Y804;Q9NR12;A0A0A0MTH3;Q8NEZ5;P31431	MACF1;FXR1;CTNNB1;PDLIM7;ILK;FBXO22;SDC4
GOCC_MEMBRANE_PROTEIN_COMPLEX	158	16	0.089476	0.284218	A0A2R8Y804;Q8TA86;F8VXU5;B4DHN5;O14617;O60716;E9PN17;O95782-2;P04899;P05023-4;P31930;P35221-2;P50148;P62873-2;C9JIS1;Q9Y696	CTNNB1;RP9;VPS29;SDCBP;AP3D1;CTNND1;ATP5L;AP2A1;GNAI2;ATP1A1;UQCRC1;CTNNA1;GNAQ;GNB1;GNB2;CLIC4	155	16	0.838656	0.999945	Q9Y696;A0A2R8Y804;O94979-6;P61009;P38646;O75340-2;O60749;P46939;P50148;P36542-2;E9PN17;Q5XXA6;P09429;F5GXX5;Q93050-1;P30483	CLIC4;CTNNB1;SEC31A;SPCS3;HSPA9;PDCD6;SNX2;UTRN;GNAQ;ATP5C1;ATP5L;ANO1;HMGB1;DAD1;ATP6V0A1;HLA-B
GOCC_VESICLE_MEMBRANE	197	19	0.0987129	0.306685	A0A2R8YD12;P62837;H7C1V0;F8VXU5;O14617;O43760;O95782-2;P11233;P20340-2;P51149;A0A075B6Q0;Q15907;A0A087WW77;Q6IBS0;Q6ZMU5;H0YNE9;Q9NV96-3;Q9P258;Q9Y696	SERPINB6;UBE2D2;CTSD;VPS29;AP3D1;SYNGR2;AP2A1;RALA;RAB6A;RAB7A;RAP1A;RAB11B;LLGL1;TWF2;TRIM72;RAB8B;TMEM30A;RCC2;CLIC4	198	10	0.999945	0.999945	Q9Y696;O94979-6;O75340-2;O60749;Q9NV96-3;Q5T8U5;H0Y547;Q93050-1;J3KMZ9;P30483	CLIC4;SEC31A;PDCD6;SNX2;TMEM30A;SURF4;ATP11A;ATP6V0A1;LDLR;HLA-B
GOCC_FICOLIN_1_RICH_GRANULE	67	8	0.0998544	0.306685	A0A2R8YD12;H7C1V0;P09211;O75874;O95782-2;P14618-2;H0YLA2;Q9BU76	SERPINB6;CTSD;GSTP1;IDH1;AP2A1;PKM;SRP14;MMTAG2	66	3	0.992824	0.999945	P09429;Q93050-1;P17858	HMGB1;ATP6V0A1;PFKL
GOCC_ACROSOMAL_VESICLE	16	3	0.100808	0.306685	P04899;P20340-2;P35221-2	GNAI2;RAB6A;CTNNA1	16	2	0.612659	0.961689	P17987;P19784	TCP1;CSNK2A2
GOCC_CHAPERONIN_CONTAINING_T_COMPLEX	8	2	0.106926	0.31211	P50991;Q99832	CCT4;CCT7	8	3	0.0666038	0.388171	P49368;P50991;P17987	CCT3;CCT4;TCP1
GOCC_U2_TYPE_SPLICEOSOMAL_COMPLEX	8	2	0.106926	0.31211	Q8NAV1;Q96HJ9-2	PRPF38A;LUC7L2	7	1	0.607572	#N/A	Q9UMS4	PRPF19
GOCC_ENDOLYSOSOME_MEMBRANE	8	2	0.106926	0.31211	O95782-2;Q6IBS0	AP2A1;TWF2	8	1	0.656792	#N/A	J3KMZ9	LDLR
GOCC_CAVEOLA	17	3	0.116302	0.330457	A0A2R8Y804;P11166;P35221-2	CTNNB1;SLC2A1;CTNNA1	15	1	0.866051	#N/A	A0A2R8Y804	CTNNB1
GOCC_SYNAPTIC_VESICLE_MEMBRANE	17	3	0.116302	0.330457	O43760;P51149;Q15907	SYNGR2;RAB7A;RAB11B	17	1	0.897716	#N/A	Q93050-1	ATP6V0A1
GOCC_EXOCYTIC_VESICLE	37	5	0.119242	0.330457	O43760;P20340-2;P51149;Q15907;H0YNE9	SYNGR2;RAB6A;RAB7A;RAB11B;RAB8B	36	3	0.847371	0.999945	B5MCX3;Q93050-1;H7C0V9	SEPT2;ATP6V0A1;APP
GOCC_SECRETORY_VESICLE	202	19	0.119332	0.330457	A0A2R8YD12;H7C1V0;P09211;B4DHN5;O43760;O75874;O95782-2;P04899;P14618-2;P20340-2;P31949;P35221-2;H0YLA2;P51149;A0A075B6Q0;Q15907;H0YNE9;Q9BU76;Q9NV96-3	SERPINB6;CTSD;GSTP1;SDCBP;SYNGR2;IDH1;AP2A1;GNAI2;PKM;RAB6A;S100A11;CTNNA1;SRP14;RAB7A;RAP1A;RAB11B;RAB8B;MMTAG2;TMEM30A	197	17	0.973733	0.999945	P31949;A0A087WW66;B5MCX3;Q05655;Q9NV96-3;P17987;Q5T8U5;H0Y547;P09429;H3BQF7;P19784;Q93050-1;P11216;P17858;H7C0V9;P00387-2;P30483	S100A11;PSMD1;SEPT2;PRKCD;TMEM30A;TCP1;SURF4;ATP11A;HMGB1;IST1;CSNK2A2;ATP6V0A1;PYGB;PFKL;APP;CYB5R3;HLA-B
GOCC_BLOOD_MICROPARTICLE	9	2	0.131259	0.353668	B4DHN5;P11166	SDCBP;SLC2A1	9	1	0.699869	#N/A	P26038	MSN
GOCC_INTRINSIC_COMPONENT_OF_PRESYNAPTIC_MEMBRANE	9	2	0.131259	0.353668	P05023-4;Q9UFM8	ATP1A1;DKFZp566H1924	9	1	0.699869	#N/A	Q9UFM8	DKFZp566H1924
GOCC_CELL_DIVISION_SITE	18	3	0.132625	0.353668	P11233;P62136;Q15907	RALA;PPP1CA;RAB11B	18	4	0.178123	0.585469	B5MCX3;P15311;Q9NQW6-2;A0A2R8Y7M3	SEPT2;EZR;ANLN;RDX
GOCC_CLUSTER_OF_ACTIN_BASED_CELL_PROJECTIONS	29	4	0.148057	0.380407	Q15149-4;P47756-2;P61158;Q6IBS0	PLEC;CAPZB;ACTR3;TWF2	28	2	0.882976	0.999945	P15311;P43034	EZR;PAFAH1B1
GOCC_PROTEIN_DNA_COMPLEX	19	3	0.149697	0.380407	A0A2R8Y804;P11387;Q92522	CTNNB1;TOP1;H1FX	19	4	0.204989	0.62699	A0A2R8Y804;P78527;Q9Y230;P12004	CTNNB1;PRKDC;RUVBL2;PCNA
GOCC_LATERAL_PLASMA_MEMBRANE	19	3	0.149697	0.380407	A0A2R8Y804;P05023-4;P53985	CTNNB1;ATP1A1;SLC16A1	18	1	0.910633	#N/A	A0A2R8Y804	CTNNB1
GOCC_9PLUS2_MOTILE_CILIUM	19	3	0.149697	0.380407	P05023-4;P47756-2;A0A075B6Q0	ATP1A1;CAPZB;RAP1A	18	1	0.910633	#N/A	B5MCX3	SEPT2
GOCC_ENDOLYSOSOME	10	2	0.1567	0.384628	O95782-2;Q6IBS0	AP2A1;TWF2	10	2	0.360608	0.775095	Q05655;J3KMZ9	PRKCD;LDLR
GOCC_GERM_CELL_NUCLEUS	10	2	0.1567	0.384628	P11166;P11387	SLC2A1;TOP1	10	2	0.360608	0.775095	Q15645;P12004	TRIP13;PCNA
GOCC_CELL_CORTEX_REGION	10	2	0.1567	0.384628	A0A2R8Y804;O60716	CTNNB1;CTNND1	8	1	0.656792	#N/A	A0A2R8Y804	CTNNB1
GOCC_PHAGOCYTIC_VESICLE_MEMBRANE	30	4	0.161952	0.389325	P20340-2;P51149;Q15907;H0YNE9	RAB6A;RAB7A;RAB11B;RAB8B	29	2	0.89487	0.999945	Q93050-1;P30483	ATP6V0A1;HLA-B
GOCC_APICAL_PLASMA_MEMBRANE	52	6	0.162219	0.389325	P04899;P05023-4;P11166;P53985;Q6IBS0;Q9NV96-3	GNAI2;ATP1A1;SLC2A1;SLC16A1;TWF2;TMEM30A	50	6	0.608289	0.960651	P15311;Q9NV96-3;Q5XXA6;A0A2R8Y7M3;Q9H2H9;P26038	EZR;TMEM30A;ANO1;RDX;SLC38A1;MSN
GOCC_CHROMOSOME_CENTROMERIC_REGION	31	4	0.176305	0.40015	P62136;P67775;Q00839;Q9P258	PPP1CA;PPP2CA;HNRNPU;RCC2	31	4	0.55413	0.944724	B5MCX3;E9PD53;P48729-3;P43034	SEPT2;SMC4;CSNK1A1;PAFAH1B1
GOCC_CHROMOSOMAL_REGION	65	7	0.177343	0.40015	E9PB61;P62136;P67775;Q00839;Q6UXN9;D6RC52;Q9P258	ALYREF;PPP1CA;PPP2CA;HNRNPU;WDR82;NHP2;RCC2	64	8	0.557698	0.944724	B5MCX3;E9PD53;P48729-3;P78527;Q9H0A0;P09429;P43034;P12004	SEPT2;SMC4;CSNK1A1;PRKDC;NAT10;HMGB1;PAFAH1B1;PCNA
GOCC_GLUTAMATERGIC_SYNAPSE	65	7	0.177343	0.40015	F6U1T9;O14617;O60716;A0A075B6Q0;P62136;Q15907;Q9UFM8	PPP3R1;AP3D1;CTNND1;RAP1A;PPP1CA;RAB11B;DKFZp566H1924	65	3	0.991983	0.999945	P51114-2;Q9UFM8;Q9BZL6	FXR1;DKFZp566H1924;PRKD2
GOCC_CELL_SUBSTRATE_JUNCTION	163	15	0.178462	0.40015	A0A2R8Y804;Q15149-4;H0YN88;B4DHN5;P01116-2;P11233;P21291;P23284;P30050;P35221-2;P61158;P62081;P62136;C9JIS1;E5RI99	CTNNB1;PLEC;RPS17;SDCBP;KRAS;RALA;CSRP1;PPIB;RPL12;CTNNA1;ACTR3;RPS7;PPP1CA;GNB2;RPL30	159	15	0.916819	0.999945	Q9UPN3;B8ZZK4;A0A2R8Y804;P38646;Q9NR12;P15311;Q02952-3;P30050;A0A2R8Y7M3;A0A0A0MTH3;A0A087X054;Q9BR76;P31431;P11940;P26038	MACF1;RPL31;CTNNB1;HSPA9;PDLIM7;EZR;AKAP12;RPL12;RDX;ILK;HYOU1;CORO1B;SDC4;PABPC1;MSN
GOCC_AP_TYPE_MEMBRANE_COAT_ADAPTOR_COMPLEX	11	2	0.182971	0.40015	O14617;O95782-2	AP3D1;AP2A1	11	0	1	#N/A
GOCC_TERTIARY_GRANULE_LUMEN	11	2	0.182971	0.40015	H7C1V0;O75874	CTSD;IDH1	10	0	1	#N/A
GOCC_MICROBODY	21	3	0.185751	0.40015	O75874;H0YNE9;Q9ULC5-3	IDH1;RAB8B;ACSL5	20	4	0.232947	0.648744	P42704;O95573;E9PFN5;Q9ULC5-3	LRPPRC;ACSL3;GSTK1;ACSL5
GOCC_PERIKARYON	21	3	0.185751	0.40015	P00966;P11387;P62136	ASS1;TOP1;PPP1CA	21	4	0.261766	0.676635	I1E4Y6;P46821;P00966;H7C0V9	GIGYF2;MAP1B;ASS1;APP
GOCC_PLASMA_MEMBRANE_RAFT	21	3	0.185751	0.40015	A0A2R8Y804;P11166;P35221-2	CTNNB1;SLC2A1;CTNNA1	19	2	0.707349	0.999945	A0A2R8Y804;P15311	CTNNB1;EZR
GOCC_BASOLATERAL_PLASMA_MEMBRANE	43	5	0.18896	0.40015	A0A2R8Y804;P05023-4;P11166;P53985;Q6IBS0	CTNNB1;ATP1A1;SLC2A1;SLC16A1;TWF2	42	6	0.429559	0.843181	A0A2R8Y804;P15311;Q9H8M5;Q9H2H9;J3KMZ9;P26038	CTNNB1;EZR;CNNM2;SLC38A1;LDLR;MSN
GOCC_CYTOPLASMIC_REGION	43	5	0.18896	0.40015	A0A2R8Y804;O14617;O60716;P04899;Q00839	CTNNB1;AP3D1;CTNND1;GNAI2;HNRNPU	40	5	0.57228	0.944724	Q9UPN3;B5MCX3;A0A2R8Y804;P43034;Q9BZL6	MACF1;SEPT2;CTNNB1;PAFAH1B1;PRKD2
GOCC_PHAGOCYTIC_VESICLE	43	5	0.18896	0.40015	P20340-2;P51149;Q15907;Q6IBS0;H0YNE9	RAB6A;RAB7A;RAB11B;TWF2;RAB8B	41	2	0.97259	0.999945	Q93050-1;P30483	ATP6V0A1;HLA-B
GOCC_FICOLIN_1_RICH_GRANULE_LUMEN	55	6	0.195039	0.408306	H7C1V0;P09211;O75874;P14618-2;H0YLA2;Q9BU76	CTSD;GSTP1;IDH1;PKM;SRP14;MMTAG2	55	2	0.994822	0.999945	P09429;P17858	HMGB1;PFKL
GOCC_MITOCHONDRIAL_ENVELOPE	91	9	0.196784	0.408306	Q15149-4;E9PN17;P00966;P01116-2;P31930;P51149;P62136;Q13085;Q9ULC5-3	PLEC;ATP5L;ASS1;KRAS;UQCRC1;RAB7A;PPP1CA;ACACA;ACSL5	86	13	0.26856	0.681932	P42704;O95573;P38646;P00966;P36542-2;Q9ULC5-3;Q9BRQ8-2;E9PN17;P49411;Q13085;K7EKI4;P18031;P00387-2	LRPPRC;ACSL3;HSPA9;ASS1;ATP5C1;ACSL5;AIFM2;ATP5L;TUFM;ACACA;MRPL4;PTPN1;CYB5R3
GOCC_DENDRITIC_SPINE_NECK	3	1	0.199708	#N/A	P05023-4	ATP1A1	3	2	0.0426904	0.388171	P51114-2;P51116	FXR1;FXR2
GOCC_FASCIA_ADHERENS	3	1	0.199708	#N/A	A0A2R8Y804	CTNNB1	3	1	0.329883	#N/A	A0A2R8Y804	CTNNB1
GOCC_APICOLATERAL_PLASMA_MEMBRANE	3	1	0.199708	#N/A	A0A2R8Y804	CTNNB1	3	1	0.329883	#N/A	A0A2R8Y804	CTNNB1
GOCC_U1_SNRNP	3	1	0.199708	#N/A	Q96HJ9-2	LUC7L2	3	0	1	#N/A
GOCC_SODIUM_POTASSIUM_EXCHANGING_ATPASE_COMPLEX	3	1	0.199708	#N/A	P05023-4	ATP1A1	3	0	1	#N/A
GOCC_UBIQUITIN_CONJUGATING_ENZYME_COMPLEX	3	1	0.199708	#N/A	I3L0A0	TMEM189-UBE2V1	3	0	1	#N/A
GOCC_EARLY_PHAGOSOME	3	1	0.199708	#N/A	Q6IBS0	TWF2	3	0	1	#N/A
GOCC_CALYX_OF_HELD	3	1	0.199708	#N/A	P05023-4	ATP1A1	3	0	1	#N/A
GOCC_SIGNAL_RECOGNITION_PARTICLE	3	1	0.199708	#N/A	H0YLA2	SRP14	3	0	1	#N/A
GOCC_PRECATALYTIC_SPLICEOSOME	3	1	0.199708	#N/A	Q8NAV1	PRPF38A	3	0	1	#N/A
GOCC_CATION_TRANSPORTING_ATPASE_COMPLEX	3	1	0.199708	#N/A	P05023-4	ATP1A1	3	0	1	#N/A
GOCC_ATPASE_DEPENDENT_TRANSMEMBRANE_TRANSPORT_COMPLEX	3	1	0.199708	#N/A	P05023-4	ATP1A1	3	0	1	#N/A
GOCC_POSTSYNAPTIC_ENDOSOME	3	1	0.199708	#N/A	Q15907	RAB11B	3	0	1	#N/A
GOCC_TRANSCRIPTION_EXPORT_COMPLEX	3	1	0.199708	#N/A	E9PB61	ALYREF	#N/A	#N/A	#N/A	#N/A	#N/A	#N/A
GOCC_MITOCHONDRION	218	19	0.201782	0.408306	P09211;Q15149-4;O75874;E9PN17;P00966;P01116-2;P11233;P11387;P14618-2;P31930;P51149;P62136;P67775;Q12906-7;Q13085;Q86X76-2;Q9ULC5-3;Q96HJ9-2;Q9Y696	GSTP1;PLEC;IDH1;ATP5L;ASS1;KRAS;RALA;TOP1;PKM;UQCRC1;RAB7A;PPP1CA;PPP2CA;ILF3;ACACA;NIT1;ACSL5;LUC7L2;CLIC4	211	28	0.389823	0.807713	P47897;Q9H7D7-2;Q9Y696;P42704;P23919-2;O95573;Q05655;P11766;P38646;P40926;P85037-2;E9PFN5;P00966;P21399;Q9NR30;P36542-2;Q9ULC5-3;Q9BRQ8-2;E9PN17;P11498;P49411;Q13085;K7EKI4;Q12906-7;K7ER27;P18031;P00387-2;P11940	QARS;WDR26;CLIC4;LRPPRC;DTYMK;ACSL3;PRKCD;ADH5;HSPA9;MDH2;FOXK1;GSTK1;ASS1;ACO1;DDX21;ATP5C1;ACSL5;AIFM2;ATP5L;PC;TUFM;ACACA;MRPL4;ILF3;LONP1;PTPN1;CYB5R3;PABPC1
GOCC_POLYSOME	22	3	0.20457	0.408306	C9JXB8;E5RI99;Q08211	RPL24;RPL30;DHX9	22	7	0.013907	0.272971	Q08211;B8ZZK4;P51114-2;Q04637-6;C9JXB8;Q6PKG0-3;P51116	DHX9;RPL31;FXR1;EIF4G1;RPL24;LARP1;FXR2
GOCC_SECRETORY_GRANULE	180	16	0.205842	0.408306	A0A2R8YD12;H7C1V0;P09211;B4DHN5;O75874;O95782-2;P04899;P14618-2;P20340-2;P31949;P35221-2;H0YLA2;P51149;A0A075B6Q0;Q9BU76;Q9NV96-3	SERPINB6;CTSD;GSTP1;SDCBP;IDH1;AP2A1;GNAI2;PKM;RAB6A;S100A11;CTNNA1;SRP14;RAB7A;RAP1A;MMTAG2;TMEM30A	176	16	0.946671	0.999945	P31949;A0A087WW66;Q05655;Q9NV96-3;P17987;Q5T8U5;H0Y547;P09429;H3BQF7;P19784;Q93050-1;P11216;P17858;H7C0V9;P00387-2;P30483	S100A11;PSMD1;PRKCD;TMEM30A;TCP1;SURF4;ATP11A;HMGB1;IST1;CSNK2A2;ATP6V0A1;PYGB;PFKL;APP;CYB5R3;HLA-B
GOCC_TERTIARY_GRANULE	33	4	0.206233	0.408306	A0A2R8YD12;H7C1V0;O75874;O95782-2	SERPINB6;CTSD;IDH1;AP2A1	30	2	0.905638	0.999945	H0Y547;Q93050-1	ATP11A;ATP6V0A1
GOCC_NUCLEAR_SPECK	56	6	0.206513	0.408306	Q16629-4;A0A1X7SBZ2;E9PB61;P62136;Q00839;Q9Y2W1	SRSF7;DDX17;ALYREF;PPP1CA;HNRNPU;THRAP3	50	10	0.0836477	0.393904	Q9Y2W1;E9PD53;P48729-3;A0A1W2PQ43;Q9UMS4;F8WJN3;Q8WWM7-6;H3BPG5;Q93050-1;A0A0U1RQH7	THRAP3;SMC4;CSNK1A1;BCLAF1;PRPF19;CPSF6;ATXN2L;RNPS1;ATP6V0A1;RBM39
GOCC_FICOLIN_1_RICH_GRANULE_MEMBRANE	12	2	0.209824	0.408306	A0A2R8YD12;O95782-2	SERPINB6;AP2A1	11	1	0.770548	#N/A	Q93050-1	ATP6V0A1
GOCC_CAJAL_BODY	12	2	0.209824	0.408306	O60832;D6RC52	DKC1;NHP2	12	1	0.799406	#N/A	O60832	DKC1
GOCC_ENDOCYTIC_VESICLE_MEMBRANE	45	5	0.214952	0.414141	O95782-2;P20340-2;P51149;Q15907;H0YNE9	AP2A1;RAB6A;RAB7A;RAB11B;RAB8B	44	3	0.927891	0.999945	Q93050-1;J3KMZ9;P30483	ATP6V0A1;LDLR;HLA-B
GOCC_SECRETORY_GRANULE_MEMBRANE	57	6	0.218227	0.414141	A0A2R8YD12;O95782-2;P20340-2;P51149;A0A075B6Q0;Q9NV96-3	SERPINB6;AP2A1;RAB6A;RAB7A;RAP1A;TMEM30A	55	5	0.837605	0.999945	Q9NV96-3;Q5T8U5;H0Y547;Q93050-1;P30483	TMEM30A;SURF4;ATP11A;ATP6V0A1;HLA-B
GOCC_CILIUM	69	7	0.218575	0.414141	P04899;P05023-4;P14618-2;P47756-2;P50148;A0A075B6Q0;P62873-2	GNAI2;ATP1A1;PKM;CAPZB;GNAQ;RAP1A;GNB1	67	10	0.321089	0.749207	B5MCX3;P46821;P48729-3;P15311;P50148;P48426-2;P43034;Q9BZL6;Q9P2E9;H7C0V9	SEPT2;MAP1B;CSNK1A1;EZR;GNAQ;PIP4K2A;PAFAH1B1;PRKD2;RRBP1;APP
GOCC_BRUSH_BORDER	23	3	0.223809	0.420372	Q15149-4;P47756-2;P61158	PLEC;CAPZB;ACTR3	22	1	0.947974	#N/A	P15311	EZR
GOCC_TRANSPORT_VESICLE_MEMBRANE	46	5	0.228361	0.425225	O43760;O95782-2;P51149;Q15907;Q9NV96-3	SYNGR2;AP2A1;RAB7A;RAB11B;TMEM30A	46	5	0.699811	0.999945	O94979-6;O75340-2;Q9NV96-3;Q93050-1;P30483	SEC31A;PDCD6;TMEM30A;ATP6V0A1;HLA-B
GOCC_CENTROSOME	95	9	0.23334	0.430782	A0A2R8Y804;P04899;P50991;P53985;P62081;Q15907;Q00839;Q08211;Q9Y696	CTNNB1;GNAI2;CCT4;SLC16A1;RPS7;RAB11B;HNRNPU;DHX9;CLIC4	92	15	0.162227	0.572801	Q9Y5A9;Q08211;Q9Y696;P50991;A0A2R8Y804;P48729-3;P17987;H3BQF7;O43809;P43034;Q9BZL6;Q9Y230;P12004;Q9P2E9;A0A0U1RQH7	YTHDF2;DHX9;CLIC4;CCT4;CTNNB1;CSNK1A1;TCP1;IST1;NUDT21;PAFAH1B1;PRKD2;RUVBL2;PCNA;RRBP1;RBM39
GOCC_CHROMOSOME_TELOMERIC_REGION	35	4	0.237527	0.434796	E9PB61;P62136;Q6UXN9;D6RC52	ALYREF;PPP1CA;WDR82;NHP2	34	4	0.630523	0.977877	P78527;Q9H0A0;P09429;P12004	PRKDC;NAT10;HMGB1;PCNA
GOCC_SIDE_OF_MEMBRANE	84	8	0.247525	0.449289	A0A0D9SF60;O95782-2;P01116-2;P04899;P50148;P62873-2;C9JIS1;Q05639	PKP4;AP2A1;KRAS;GNAI2;GNAQ;GNB1;GNB2;EEF1A2	86	6	0.969002	0.999945	P15311;P50148;Q9H2H9;J3KMZ9;P18031;P30483	EZR;GNAQ;SLC38A1;LDLR;PTPN1;HLA-B
GOCC_ENDOCYTIC_VESICLE	72	7	0.251597	0.452844	O95782-2;P11233;P20340-2;P51149;Q15907;Q6IBS0;H0YNE9	AP2A1;RALA;RAB6A;RAB7A;RAB11B;TWF2;RAB8B	71	4	0.984301	0.999945	A0A087X054;Q93050-1;J3KMZ9;P30483	HYOU1;ATP6V0A1;LDLR;HLA-B
GOCC_NEURON_PROJECTION	187	16	0.253677	0.452844	Q15149-4;O14617;O60716;P00966;P04899;P05023-4;P35221-2;P50148;A0A075B6Q0;P62136;Q15907;P62873-2;Q00839;A0A087WW77;Q6IBS0;Q9UFM8	PLEC;AP3D1;CTNND1;ASS1;GNAI2;ATP1A1;CTNNA1;GNAQ;RAP1A;PPP1CA;RAB11B;GNB1;HNRNPU;LLGL1;TWF2;DKFZp566H1924	183	19	0.851003	0.999945	Q9UPN3;I1E4Y6;P42224;B5MCX3;P51114-2;P46821;Q96L35;P00966;P50148;P48426-2;Q9H2H9;Q9UFM8;B4DLR8;A0A0B4J269;P43034;P51116;Q9BZL6;Q9P2E9;H7C0V9	MACF1;GIGYF2;STAT1;SEPT2;FXR1;MAP1B;EPHB4;ASS1;GNAQ;PIP4K2A;SLC38A1;DKFZp566H1924;NQO1;TUBB3;PAFAH1B1;FXR2;PRKD2;RRBP1;APP
GOCC_LATE_ENDOSOME	48	5	0.255887	0.453046	F8VXU5;P51149;A0A075B6Q0;Q15907;Q9NV96-3	VPS29;RAB7A;RAP1A;RAB11B;TMEM30A	46	2	0.984733	0.999945	Q9NV96-3;J3KMZ9	TMEM30A;LDLR
GOCC_MEDIATOR_COMPLEX	4	1	0.25706	#N/A	Q9Y2W1	THRAP3	4	2	0.0784187	0.388171	Q9Y2W1;A0A1W2PQ43	THRAP3;BCLAF1
GOCC_BETA_CATENIN_DESTRUCTION_COMPLEX	4	1	0.25706	#N/A	A0A2R8Y804	CTNNB1	4	2	0.0784187	0.388171	A0A2R8Y804;P48729-3	CTNNB1;CSNK1A1
GOCC_RNAI_EFFECTOR_COMPLEX	4	1	0.25706	#N/A	Q08211	DHX9	4	2	0.0784187	0.388171	Q08211;P26196	DHX9;DDX6
GOCC_PROTON_TRANSPORTING_TWO_SECTOR_ATPASE_COMPLEX_PROTON_TRANSPORTING_DOMAIN	4	1	0.25706	#N/A	E9PN17	ATP5L	4	2	0.0784187	0.388171	E9PN17;Q93050-1	ATP5L;ATP6V0A1
GOCC_CILIARY_TRANSITION_ZONE	4	1	0.25706	#N/A	P04899	GNAI2	4	2	0.0784187	0.388171	B5MCX3;Q9BZL6	SEPT2;PRKD2
GOCC_PROTON_TRANSPORTING_ATP_SYNTHASE_COMPLEX	4	1	0.25706	#N/A	E9PN17	ATP5L	4	2	0.0784187	0.388171	P36542-2;E9PN17	ATP5C1;ATP5L
GOCC_ENDONUCLEASE_COMPLEX	4	1	0.25706	#N/A	Q08211	DHX9	4	2	0.0784187	0.388171	Q08211;Q99575	DHX9;POP1
GOCC_HEMIDESMOSOME	4	1	0.25706	#N/A	Q15149-4	PLEC	3	1	0.329883	#N/A	Q9UPN3	MACF1
GOCC_NUCLEOSOME	4	1	0.25706	#N/A	Q92522	H1FX	4	1	0.413705	#N/A	Q9Y230	RUVBL2
GOCC_PRESYNAPTIC_ACTIVE_ZONE_MEMBRANE	4	1	0.25706	#N/A	Q9UFM8	DKFZp566H1924	4	1	0.413705	#N/A	Q9UFM8	DKFZp566H1924
GOCC_INTRINSIC_COMPONENT_OF_PRESYNAPTIC_ACTIVE_ZONE_MEMBRANE	4	1	0.25706	#N/A	Q9UFM8	DKFZp566H1924	4	1	0.413705	#N/A	Q9UFM8	DKFZp566H1924
GOCC_INTEGRAL_COMPONENT_OF_PRESYNAPTIC_ACTIVE_ZONE_MEMBRANE	4	1	0.25706	#N/A	Q9UFM8	DKFZp566H1924	4	1	0.413705	#N/A	Q9UFM8	DKFZp566H1924
GOCC_FEMALE_GERM_CELL_NUCLEUS	4	1	0.25706	#N/A	P11166	SLC2A1	4	0	1	#N/A
GOCC_AP_3_ADAPTOR_COMPLEX	4	1	0.25706	#N/A	O14617	AP3D1	4	0	1	#N/A
GOCC_CLATHRIN_COAT_OF_ENDOCYTIC_VESICLE	4	1	0.25706	#N/A	O95782-2	AP2A1	4	0	1	#N/A
GOCC_FILOPODIUM_TIP	4	1	0.25706	#N/A	O95782-2	AP2A1	4	0	1	#N/A
GOCC_DENDRITIC_SPINE_HEAD	4	1	0.25706	#N/A	P05023-4	ATP1A1	4	0	1	#N/A
GOCC_PARALLEL_FIBER_TO_PURKINJE_CELL_SYNAPSE	4	1	0.25706	#N/A	F6U1T9	PPP3R1	4	0	1	#N/A
GOCC_MITOTIC_SPINDLE_MICROTUBULE	4	1	0.25706	#N/A	Q00839	HNRNPU	4	0	1	#N/A
GOCC_VACUOLE	162	14	0.261262	0.456965	H7C1V0;B4DHN5;O14617;O95782-2;P00966;P20340-2;P50148;P51149;A0A075B6Q0;P62873-2;C9JIS1;Q05639;Q6IBS0;Q9NV96-3	CTSD;SDCBP;AP3D1;AP2A1;ASS1;RAB6A;GNAQ;RAB7A;RAP1A;GNB1;GNB2;EEF1A2;TWF2;TMEM30A	156	18	0.686566	0.999945	A0A087WW66;Q05655;O60749;Q9P2J5;Q9NV96-3;Q15382;P00966;P50148;Q5T8U5;P48426-2;H0Y547;H3BQF7;Q93050-1;Q9BZL6;J3KMZ9;P11216;P31431;P00387-2	PSMD1;PRKCD;SNX2;LARS;TMEM30A;RHEB;ASS1;GNAQ;SURF4;PIP4K2A;ATP11A;IST1;ATP6V0A1;PRKD2;LDLR;PYGB;SDC4;CYB5R3
GOCC_MOTILE_CILIUM	25	3	0.263247	0.456965	P05023-4;P47756-2;A0A075B6Q0	ATP1A1;CAPZB;RAP1A	23	2	0.802933	0.999945	B5MCX3;P43034	SEPT2;PAFAH1B1
GOCC_MYELIN_SHEATH	14	2	0.264447	0.456965	Q15149-4;P05023-4	PLEC;ATP1A1	11	0	1	#N/A
GOCC_LAMELLIPODIUM	61	6	0.267166	0.457999	A0A2R8Y804;O60716;P35221-2;P47756-2;P61158;Q6IBS0	CTNNB1;CTNND1;CTNNA1;CAPZB;ACTR3;TWF2	62	9	0.367174	0.779493	A0A2R8Y804;O60749;P15311;A0A2R8Y7M3;A0A0A0MTH3;Q9BR76;A0A0B4J269;H7C0V9;P11940	CTNNB1;SNX2;EZR;RDX;ILK;CORO1B;TUBB3;APP;PABPC1
GOCC_CATALYTIC_COMPLEX	270	22	0.278973	0.474474	P62837;A0A2R8Y804;F6U1T9;E9PB61;I3L0A0;Q9UJV9;O43390;O60832;P04899;P31930;P50148;P62136;P67775;P62873-2;C9JIS1;Q00839;Q08211;Q6UXN9;Q8IUX4;Q93034;Q9NSD9;D6RC52	UBE2D2;CTNNB1;PPP3R1;ALYREF;TMEM189-UBE2V1;DDX41;HNRNPR;DKC1;GNAI2;UQCRC1;GNAQ;PPP1CA;PPP2CA;GNB1;GNB2;HNRNPU;DHX9;WDR82;APOBEC3F;CUL5;FARSB;NHP2	260	35	0.331347	0.759459	O43390;P07814;P47897;Q9H7D7-2;Q08211;P49721;A0A087WW66;Q9NSD9;P14868;P51991;A0A2R8Y804;P61009;P48729-3;O75340-2;Q9P2J5;P78527;Q99575;P41252;P50148;Q9NR30;Q9H0A0;P24385;Q9UMS4;P56192;F5GXX5;P19784;P43034;A0A087X0X3;Q9Y230;P12004;P17858;Q8IUX4;P00387-2;P11940;O60832	HNRNPR;EPRS;QARS;WDR26;DHX9;PSMB2;PSMD1;FARSB;DARS;HNRNPA3;CTNNB1;SPCS3;CSNK1A1;PDCD6;LARS;PRKDC;POP1;IARS;GNAQ;DDX21;NAT10;CCND1;PRPF19;MARS;DAD1;CSNK2A2;PAFAH1B1;HNRNPM;RUVBL2;PCNA;PFKL;APOBEC3F;CYB5R3;PABPC1;DKC1
GOCC_BASAL_PART_OF_CELL	50	5	0.284193	0.479575	A0A2R8Y804;P05023-4;P11166;P53985;Q6IBS0	CTNNB1;ATP1A1;SLC2A1;SLC16A1;TWF2	49	7	0.413455	0.830115	Q9UPN3;A0A2R8Y804;P15311;Q9H8M5;Q9H2H9;J3KMZ9;P26038	MACF1;CTNNB1;EZR;CNNM2;SLC38A1;LDLR;MSN
GOCC_MICROBODY_MEMBRANE	15	2	0.291866	0.481245	H0YNE9;Q9ULC5-3	RAB8B;ACSL5	14	3	0.249806	0.667008	P42704;O95573;Q9ULC5-3	LRPPRC;ACSL3;ACSL5
GOCC_SPECIFIC_GRANULE_MEMBRANE	15	2	0.291866	0.481245	A0A075B6Q0;Q9NV96-3	RAP1A;TMEM30A	13	2	0.496457	0.88017	Q9NV96-3;H0Y547	TMEM30A;ATP11A
GOCC_SITE_OF_DNA_DAMAGE	15	2	0.291866	0.481245	P61158;Q93034	ACTR3;CUL5	15	2	0.576318	0.944724	Q9UMS4;Q9Y3Z3-3	PRPF19;SAMHD1
GOCC_CHROMOSOME	154	13	0.302137	0.494406	A0A2R8Y804;E9PB61;P11387;P61158;P62136;P67775;Q00839;Q08211;Q6UXN9;Q92522;Q93034;D6RC52;Q9P258	CTNNB1;ALYREF;TOP1;ACTR3;PPP1CA;PPP2CA;HNRNPU;DHX9;WDR82;H1FX;CUL5;NHP2;RCC2	149	27	0.0230075	0.316351	Q08211;P42704;E9PHA2;P42224;B5MCX3;A0A2R8Y804;E9PD53;P26583;P48729-3;Q15645;P17987;P85037-2;P78527;Q9NR30;Q9H0A0;Q9UMS4;P42166;F8WJN3;P09429;H3BQF7;P19784;P43034;Q9Y230;Q9Y3Z3-3;P12004;Q9UNZ2;G5E9A6	DHX9;LRPPRC;NCAPH;STAT1;SEPT2;CTNNB1;SMC4;HMGB2;CSNK1A1;TRIP13;TCP1;FOXK1;PRKDC;DDX21;NAT10;PRPF19;TMPO;CPSF6;HMGB1;IST1;CSNK2A2;PAFAH1B1;RUVBL2;SAMHD1;PCNA;NSFL1C;USP11
GOCC_ZONA_PELLUCIDA_RECEPTOR_COMPLEX	5	1	0.310336	#N/A	P50991	CCT4	5	3	0.0158091	0.272971	P49368;P50991;P17987	CCT3;CCT4;TCP1
GOCC_TRANSCRIPTION_REPRESSOR_COMPLEX	5	1	0.310336	#N/A	A0A2R8Y804	CTNNB1	5	3	0.0158091	0.272971	A0A2R8Y804;P24385;P09429	CTNNB1;CCND1;HMGB1
GOCC_MICROVILLUS_MEMBRANE	5	1	0.310336	#N/A	A0A2R8Y804	CTNNB1	5	3	0.0158091	0.272971	A0A2R8Y804;P15311;P26038	CTNNB1;EZR;MSN
GOCC_EUCHROMATIN	5	1	0.310336	#N/A	A0A2R8Y804	CTNNB1	4	2	0.0784187	0.388171	A0A2R8Y804;Q9Y230	CTNNB1;RUVBL2
GOCC_CHLORIDE_CHANNEL_COMPLEX	5	1	0.310336	#N/A	Q9Y696	CLIC4	4	2	0.0784187	0.388171	Q9Y696;Q5XXA6	CLIC4;ANO1
GOCC_COSTAMERE	5	1	0.310336	#N/A	Q15149-4	PLEC	4	2	0.0784187	0.388171	P51114-2;P31431	FXR1;SDC4
GOCC_CELL_TIP	5	1	0.310336	#N/A	H0YNE9	RAB8B	5	2	0.120158	0.478785	P15311;A0A2R8Y7M3	EZR;RDX
GOCC_NUCLEAR_INNER_MEMBRANE	5	1	0.310336	#N/A	P62995-3	TRA2B	5	1	0.487091	#N/A	P42704	LRPPRC
GOCC_SMALL_SUBUNIT_PROCESSOME	5	1	0.310336	#N/A	P62081	RPS7	5	1	0.487091	#N/A	P78527	PRKDC
GOCC_GABA_ERGIC_SYNAPSE	5	1	0.310336	#N/A	Q9UFM8	DKFZp566H1924	5	1	0.487091	#N/A	Q9UFM8	DKFZp566H1924
GOCC_PROTEIN_PHOSPHATASE_TYPE_2A_COMPLEX	5	1	0.310336	#N/A	P67775	PPP2CA	5	0	1	#N/A
GOCC_MITOCHONDRIAL_RESPIRATORY_CHAIN_COMPLEX_III	5	1	0.310336	#N/A	P31930	UQCRC1	4	0	1	#N/A
GOCC_ARP2_3_PROTEIN_COMPLEX	5	1	0.310336	#N/A	P61158	ACTR3	5	0	1	#N/A
GOCC_DESMOSOME	5	1	0.310336	#N/A	A0A0D9SF60	PKP4	5	0	1	#N/A
GOCC_CELL_BODY_MEMBRANE	5	1	0.310336	#N/A	P05023-4	ATP1A1	5	0	1	#N/A
GOCC_SPERM_MIDPIECE	5	1	0.310336	#N/A	A0A075B6Q0	RAP1A	4	0	1	#N/A
GOCC_INNER_MITOCHONDRIAL_MEMBRANE_PROTEIN_COMPLEX	16	2	0.31916	0.514467	E9PN17;P31930	ATP5L;UQCRC1	15	3	0.285678	0.6915	P38646;P36542-2;E9PN17	HSPA9;ATP5C1;ATP5L
GOCC_INTRINSIC_COMPONENT_OF_SYNAPTIC_MEMBRANE	16	2	0.31916	0.514467	P05023-4;Q9UFM8	ATP1A1;DKFZp566H1924	16	1	0.882944	#N/A	Q9UFM8	DKFZp566H1924
GOCC_APICAL_JUNCTION_COMPLEX	28	3	0.32375	0.518	A0A2R8Y804;O60716;P35221-2	CTNNB1;CTNND1;CTNNA1	23	2	0.802933	0.999945	A0A2R8Y804;P24385	CTNNB1;CCND1
GOCC_AXON	105	9	0.333819	0.522943	Q15149-4;O14617;O60716;P05023-4;P35221-2;Q15907;A0A087WW77;Q6IBS0;Q9UFM8	PLEC;AP3D1;CTNND1;ATP1A1;CTNNA1;RAB11B;LLGL1;TWF2;DKFZp566H1924	103	12	0.652167	0.996482	Q9UPN3;P42224;P51114-2;P46821;Q9H2H9;Q9UFM8;A0A0B4J269;P43034;P51116;Q9BZL6;Q9P2E9;H7C0V9	MACF1;STAT1;FXR1;MAP1B;SLC38A1;DKFZp566H1924;TUBB3;PAFAH1B1;FXR2;PRKD2;RRBP1;APP
GOCC_VESICLE_LUMEN	92	8	0.334169	0.522943	H7C1V0;P09211;B4DHN5;O75874;P14618-2;P31949;H0YLA2;Q9BU76	CTSD;GSTP1;SDCBP;IDH1;PKM;S100A11;SRP14;MMTAG2	90	9	0.814292	0.999945	P31949;A0A087WW66;Q05655;P09429;H3BQF7;P11216;P17858;H7C0V9;P00387-2	S100A11;PSMD1;PRKCD;HMGB1;IST1;PYGB;PFKL;APP;CYB5R3
GOCC_COLLAGEN_CONTAINING_EXTRACELLULAR_MATRIX	29	3	0.344022	0.522943	A0A2R8YD12;H7C1V0;P14618-2	SERPINB6;CTSD;PKM	30	3	0.744126	0.999945	Q9UPN3;A0A087X0X3;Q99988	MACF1;HNRNPM;GDF15
GOCC_TRANSPORT_VESICLE	80	7	0.345738	0.522943	O43760;O95782-2;P20340-2;P51149;Q15907;H0YNE9;Q9NV96-3	SYNGR2;AP2A1;RAB6A;RAB7A;RAB11B;RAB8B;TMEM30A	78	8	0.779959	0.999945	B5MCX3;O94979-6;O75340-2;Q9NV96-3;Q5T8U5;Q93050-1;H7C0V9;P30483	SEPT2;SEC31A;PDCD6;TMEM30A;SURF4;ATP6V0A1;APP;HLA-B
GOCC_AZUROPHIL_GRANULE_MEMBRANE	17	2	0.346208	0.522943	A0A075B6Q0;Q9NV96-3	RAP1A;TMEM30A	15	2	0.576318	0.944724	Q9NV96-3;Q5T8U5	TMEM30A;SURF4
GOCC_SPINDLE_MICROTUBULE	17	2	0.346208	0.522943	Q15907;Q00839	RAB11B;HNRNPU	16	1	0.882944	#N/A	P43034	PAFAH1B1
GOCC_TRANS_GOLGI_NETWORK_TRANSPORT_VESICLE	17	2	0.346208	0.522943	O95782-2;H0YNE9	AP2A1;RAB8B	17	0	1	#N/A
GOCC_NEURON_PROJECTION_TERMINUS	17	2	0.346208	0.522943	O14617;P05023-4	AP3D1;ATP1A1	17	0	1	#N/A
GOCC_CELL_BODY	94	8	0.356707	0.53506	P00966;P04899;P05023-4;P11387;P50991;P62136;P62873-2;Q99832	ASS1;GNAI2;ATP1A1;TOP1;CCT4;PPP1CA;GNB1;CCT7	90	14	0.223062	0.634868	P49368;I1E4Y6;P50991;P51114-2;P46821;Q02952-3;P17987;P00966;Q9H2H9;B4DLR8;A0A0B4J269;P43034;P51116;H7C0V9	CCT3;GIGYF2;CCT4;FXR1;MAP1B;AKAP12;TCP1;ASS1;SLC38A1;NQO1;TUBB3;PAFAH1B1;FXR2;APP
GOCC_INTERMEDIATE_FILAMENT	6	1	0.359825	#N/A	Q15149-4	PLEC	5	3	0.0158091	0.272971	Q9UPN3;P48729-3;B7ZBH1	MACF1;CSNK1A1;EIF6
GOCC_CELL_POLE	6	1	0.359825	#N/A	H0YNE9	RAB8B	5	2	0.120158	0.478785	P15311;A0A2R8Y7M3	EZR;RDX
GOCC_MALE_GERM_CELL_NUCLEUS	6	1	0.359825	#N/A	P11387	TOP1	6	2	0.165869	0.572801	Q15645;P12004	TRIP13;PCNA
GOCC_RETROMER_COMPLEX	6	1	0.359825	#N/A	F8VXU5	VPS29	6	1	0.551336	#N/A	O60749	SNX2
GOCC_HISTONE_METHYLTRANSFERASE_COMPLEX	6	1	0.359825	#N/A	Q6UXN9	WDR82	6	1	0.551336	#N/A	Q9Y230	RUVBL2
GOCC_CORNIFIED_ENVELOPE	6	1	0.359825	#N/A	A0A0D9SF60	PKP4	6	0	1	#N/A
GOCC_SCF_UBIQUITIN_LIGASE_COMPLEX	6	1	0.359825	#N/A	Q93034	CUL5	6	0	1	#N/A
GOCC_CLATHRIN_COAT_OF_COATED_PIT	6	1	0.359825	#N/A	O95782-2	AP2A1	6	0	1	#N/A
GOCC_PHAGOPHORE_ASSEMBLY_SITE_MEMBRANE	6	1	0.359825	#N/A	P51149	RAB7A	5	0	1	#N/A
GOCC_EXTERNAL_ENCAPSULATING_STRUCTURE	30	3	0.364252	0.538893	A0A2R8YD12;H7C1V0;P14618-2	SERPINB6;CTSD;PKM	31	3	0.764483	0.999945	Q9UPN3;A0A087X0X3;Q99988	MACF1;HNRNPM;GDF15
GOCC_SPECIFIC_GRANULE	30	3	0.364252	0.538893	H7C1V0;A0A075B6Q0;Q9NV96-3	CTSD;RAP1A;TMEM30A	28	2	0.882976	0.999945	Q9NV96-3;H0Y547	TMEM30A;ATP11A
GOCC_chr5	95	8	0.368051	0.540588	P62837;E7ETY2;Q9UJV9;P35221-2;P53999;P67775;D6RC52;Q9ULC5-3	UBE2D2;TCOF1;DDX41;CTNNA1;SUB1;PPP2CA;NHP2;ACSL5	96	16	0.132026	0.510369	P46821;P48729-3;P38646;E7ETY7;Q15645;P62495;D6REB4;O75340-2;Q6PKG0-3;O60749;Q9P2J5;E7ETY2;Q9NR12;Q9ULC5-3;P20810-6;Q9BZL6	MAP1B;CSNK1A1;HSPA9;GPX8;TRIP13;ETF1;PAIP1;PDCD6;LARP1;SNX2;LARS;TCOF1;PDLIM7;ACSL5;CAST;PRKD2
GOCC_CHAPERONE_COMPLEX	18	2	0.372905	0.540588	P50991;Q99832	CCT4;CCT7	18	4	0.178123	0.585469	P49368;P50991;P17987;Q9Y230	CCT3;CCT4;TCP1;RUVBL2
GOCC_LATE_ENDOSOME_MEMBRANE	18	2	0.372905	0.540588	P51149;Q9NV96-3	RAB7A;TMEM30A	18	1	0.910633	#N/A	Q9NV96-3	TMEM30A
GOCC_NUCLEAR_BODY	109	9	0.376292	0.54186	Q16629-4;A0A1X7SBZ2;E9PB61;O60832;P62136;Q00839;Q08211;D6RC52;Q9Y2W1	SRSF7;DDX17;ALYREF;DKC1;PPP1CA;HNRNPU;DHX9;NHP2;THRAP3	99	18	0.0577035	0.388171	Q08211;Q9Y2W1;E9PD53;P48729-3;Q9P2J5;A0A1W2PQ43;Q9UMS4;F8WJN3;P09429;Q8WWM7-6;H3BPG5;O43809;Q14258;Q93050-1;A0A087X0X3;P12004;A0A0U1RQH7;O60832	DHX9;THRAP3;SMC4;CSNK1A1;LARS;BCLAF1;PRPF19;CPSF6;HMGB1;ATXN2L;RNPS1;NUDT21;TRIM25;ATP6V0A1;HNRNPM;PCNA;RBM39;DKC1
GOCC_DENDRITIC_TREE	97	8	0.390839	0.559081	Q15149-4;O60716;P04899;P05023-4;P62136;P62873-2;Q00839;Q9UFM8	PLEC;CTNND1;GNAI2;ATP1A1;PPP1CA;GNB1;HNRNPU;DKFZp566H1924	95	12	0.53188	0.924543	I1E4Y6;P42224;P51114-2;P46821;Q96L35;Q9UFM8;B4DLR8;A0A0B4J269;P51116;Q9BZL6;Q9P2E9;H7C0V9	GIGYF2;STAT1;FXR1;MAP1B;EPHB4;DKFZp566H1924;NQO1;TUBB3;FXR2;PRKD2;RRBP1;APP
GOCC_NUCLEAR_CHROMOSOME	32	3	0.404387	0.574655	P11387;Q00839;Q08211	TOP1;HNRNPU;DHX9	32	7	0.0936132	0.425365	Q08211;P42704;E9PHA2;E9PD53;F8WJN3;Q9Y230;P12004	DHX9;LRPPRC;NCAPH;SMC4;CPSF6;RUVBL2;PCNA
GOCC_EUKARYOTIC_TRANSLATION_INITIATION_FACTOR_4F_COMPLEX	7	1	0.405793	#N/A	E7EQG2	EIF4A2	7	4	0.00606893	0.260986	Q04637-6;Q15056-2;P78344-2;E7EX17	EIF4G1;EIF4H;EIF4G2;EIF4B
GOCC_T_TUBULE	7	1	0.405793	#N/A	P05023-4	ATP1A1	7	3	0.0457387	0.388171	P15311;A0A2R8Y7M3;Q8IVF2-3	EZR;RDX;AHNAK2
GOCC_ENDOPLASMIC_RETICULUM_CHAPERONE_COMPLEX	7	1	0.405793	#N/A	P23284	PPIB	7	1	0.607572	#N/A	A0A087X054	HYOU1
GOCC_CILIARY_MEMBRANE	7	1	0.405793	#N/A	P04899	GNAI2	7	1	0.607572	#N/A	B5MCX3	SEPT2
GOCC_CYTOCHROME_COMPLEX	7	1	0.405793	#N/A	P31930	UQCRC1	6	0	1	#N/A
GOCC_RESPIRASOME	7	1	0.405793	#N/A	P31930	UQCRC1	6	0	1	#N/A
GOCC_SPLICEOSOMAL_SNRNP_COMPLEX	7	1	0.405793	#N/A	Q96HJ9-2	LUC7L2	6	0	1	#N/A
GOCC_ANCHORED_COMPONENT_OF_SYNAPTIC_VESICLE_MEMBRANE	7	1	0.405793	#N/A	P51149	RAB7A	7	0	1	#N/A
GOCC_SPINDLE	73	6	0.424805	0.595982	A0A0D9SF60;A0A2R8Y804;Q15907;P67775;Q00839;Q9P258	PKP4;CTNNB1;RAB11B;PPP2CA;HNRNPU;RCC2	68	9	0.481004	0.877324	B5MCX3;A0A2R8Y804;P48729-3;Q13885;Q9UMS4;A0A0B4J269;P43034;Q9P2E9;H7C0V9	SEPT2;CTNNB1;CSNK1A1;TUBB2A;PRPF19;TUBB3;PAFAH1B1;RRBP1;APP
GOCC_MICROVILLUS	20	2	0.424913	0.595982	A0A2R8Y804;Q9Y696	CTNNB1;CLIC4	20	5	0.0931602	0.425365	Q9Y696;A0A2R8Y804;P15311;A0A2R8Y7M3;P26038	CLIC4;CTNNB1;EZR;RDX;MSN
GOCC_SOMATODENDRITIC_COMPARTMENT	128	10	0.434133	0.604986	Q15149-4;O60716;P00966;P04899;P05023-4;P11387;P62136;P62873-2;Q00839;Q9UFM8	PLEC;CTNND1;ASS1;GNAI2;ATP1A1;TOP1;PPP1CA;GNB1;HNRNPU;DKFZp566H1924	123	17	0.36211	0.775095	I1E4Y6;P42224;P51114-2;P46821;Q02952-3;Q96L35;P00966;Q9H2H9;Q9UFM8;B4DLR8;A0A0B4J269;P43034;P51116;Q9BZL6;J3KMZ9;Q9P2E9;H7C0V9	GIGYF2;STAT1;FXR1;MAP1B;AKAP12;EPHB4;ASS1;SLC38A1;DKFZp566H1924;NQO1;TUBB3;PAFAH1B1;FXR2;PRKD2;LDLR;RRBP1;APP
GOCC_ENDOSOME	170	13	0.443337	0.606709	P62837;H7C1V0;F8VXU5;O14617;O95782-2;P51149;A0A075B6Q0;Q15907;A0A087WW77;Q6IBS0;H0YNE9;Q9NV96-3;Q9P258	UBE2D2;CTSD;VPS29;AP3D1;AP2A1;RAB7A;RAP1A;RAB11B;LLGL1;TWF2;RAB8B;TMEM30A;RCC2	168	14	0.972878	0.999945	I1E4Y6;Q05655;O75340-2;O60749;P15311;Q9NV96-3;H0Y547;P09429;Q93050-1;Q14694;J3KMZ9;P18031;H7C0V9;P30483	GIGYF2;PRKCD;PDCD6;SNX2;EZR;TMEM30A;ATP11A;HMGB1;ATP6V0A1;USP10;LDLR;PTPN1;APP;HLA-B
GOCC_SYNAPTIC_MEMBRANE	34	3	0.443796	0.606709	A0A2R8Y804;P05023-4;Q9UFM8	CTNNB1;ATP1A1;DKFZp566H1924	35	3	0.833139	0.999945	A0A2R8Y804;P46939;Q9UFM8	CTNNB1;UTRN;DKFZp566H1924
GOCC_UBIQUITIN_LIGASE_COMPLEX	34	3	0.443796	0.606709	P62837;I3L0A0;Q93034	UBE2D2;TMEM189-UBE2V1;CUL5	33	2	0.932092	0.999945	Q9H7D7-2;O75340-2	WDR26;PDCD6
GOCC_PROTON_TRANSPORTING_TWO_SECTOR_ATPASE_COMPLEX	8	1	0.448488	#N/A	E9PN17	ATP5L	8	3	0.0666038	0.388171	P36542-2;E9PN17;Q93050-1	ATP5C1;ATP5L;ATP6V0A1
GOCC_MICROBODY_LUMEN	8	1	0.448488	#N/A	O75874	IDH1	8	1	0.656792	#N/A	E9PFN5	GSTK1
GOCC_METHYLTRANSFERASE_COMPLEX	8	1	0.448488	#N/A	Q6UXN9	WDR82	8	1	0.656792	#N/A	Q9Y230	RUVBL2
GOCC_TRANS_GOLGI_NETWORK_TRANSPORT_VESICLE_MEMBRANE	8	1	0.448488	#N/A	O95782-2	AP2A1	8	0	1	#N/A
GOCC_TERMINAL_BOUTON	8	1	0.448488	#N/A	O14617	AP3D1	8	0	1	#N/A
GOCC_EXCITATORY_SYNAPSE	8	1	0.448488	#N/A	F6U1T9	PPP3R1	8	0	1	#N/A
GOCC_NEURON_PROJECTION_CYTOPLASM	21	2	0.450088	0.610651	O14617;Q00839	AP3D1;HNRNPU	21	3	0.498237	0.88017	Q9UPN3;P43034;Q9BZL6	MACF1;PAFAH1B1;PRKD2
GOCC_PLASMA_MEMBRANE_REGION	171	13	0.452334	0.610651	A0A2R8Y804;O95782-2;P04899;P05023-4;P11166;P11233;P35221-2;P53985;P62136;Q15907;Q6IBS0;Q9NV96-3;Q9UFM8	CTNNB1;AP2A1;GNAI2;ATP1A1;SLC2A1;RALA;CTNNA1;SLC16A1;PPP1CA;RAB11B;TWF2;TMEM30A;DKFZp566H1924	166	15	0.944312	0.999945	Q9UPN3;B5MCX3;A0A2R8Y804;P15311;Q9NV96-3;P46939;Q9H8M5;Q5XXA6;A0A2R8Y7M3;Q9H2H9;Q9UFM8;Q9BZL6;J3KMZ9;H7C0V9;P26038	MACF1;SEPT2;CTNNB1;EZR;TMEM30A;UTRN;CNNM2;ANO1;RDX;SLC38A1;DKFZp566H1924;PRKD2;LDLR;APP;MSN
GOCC_NEURON_SPINE	35	3	0.463134	0.617512	O60716;P05023-4;P62136	CTNND1;ATP1A1;PPP1CA	37	4	0.698083	0.999945	P51114-2;P46821;P51116;H7C0V9	FXR1;MAP1B;FXR2;APP
GOCC_EARLY_ENDOSOME_MEMBRANE	35	3	0.463134	0.617512	A0A087WW77;Q9NV96-3;Q9P258	LLGL1;TMEM30A;RCC2	36	3	0.847371	0.999945	O60749;Q9NV96-3;P30483	SNX2;TMEM30A;HLA-B
GOCC_ROUGH_ENDOPLASMIC_RETICULUM	22	2	0.47464	0.628971	Q8TA86;P14618-2	RP9;PKM	20	1	0.9318	#N/A	H7C0V9	APP
GOCC_CORTICAL_CYTOSKELETON	36	3	0.482184	0.633024	P11166;P47756-2;A0A087WW77	SLC2A1;CAPZB;LLGL1	35	4	0.654061	0.996482	P15311;P46939;Q9NQW6-2;A0A2R8Y7M3	EZR;UTRN;ANLN;RDX
GOCC_MICROTUBULE_ORGANIZING_CENTER	119	9	0.48356	0.633024	A0A2R8Y804;P04899;P50991;P53985;P62081;Q15907;Q00839;Q08211;Q9Y696	CTNNB1;GNAI2;CCT4;SLC16A1;RPS7;RAB11B;HNRNPU;DHX9;CLIC4	115	17	0.258266	0.676635	Q9Y5A9;Q08211;Q9Y696;P50991;A0A2R8Y804;P48729-3;P15311;P17987;H3BQF7;O43809;P43034;Q9BZL6;Q9Y230;P12004;Q9P2E9;A0A0U1RQH7;Q9UNZ2	YTHDF2;DHX9;CLIC4;CCT4;CTNNB1;CSNK1A1;EZR;TCP1;IST1;NUDT21;PAFAH1B1;PRKD2;RUVBL2;PCNA;RRBP1;RBM39;NSFL1C
GOCC_INTERMEDIATE_FILAMENT_CYTOSKELETON	9	1	0.488141	#N/A	Q15149-4	PLEC	8	4	0.0109634	0.272971	Q9UPN3;P48729-3;Q14694;B7ZBH1	MACF1;CSNK1A1;USP10;EIF6
GOCC_INTRINSIC_COMPONENT_OF_POSTSYNAPTIC_SPECIALIZATION_MEMBRANE	9	1	0.488141	#N/A	Q9UFM8	DKFZp566H1924	9	1	0.699869	#N/A	Q9UFM8	DKFZp566H1924
GOCC_INTRINSIC_COMPONENT_OF_POSTSYNAPTIC_DENSITY_MEMBRANE	9	1	0.488141	#N/A	Q9UFM8	DKFZp566H1924	9	1	0.699869	#N/A	Q9UFM8	DKFZp566H1924
GOCC_MULTIVESICULAR_BODY	9	1	0.488141	#N/A	Q15907	RAB11B	9	0	1	#N/A
GOCC_CLATHRIN_ADAPTOR_COMPLEX	9	1	0.488141	#N/A	O95782-2	AP2A1	9	0	1	#N/A
GOCC_CONDENSED_CHROMOSOME_CENTROMERIC_REGION	23	2	0.498529	0.644804	P62136;Q00839	PPP1CA;HNRNPU	23	3	0.562397	0.944724	B5MCX3;P48729-3;P43034	SEPT2;CSNK1A1;PAFAH1B1
GOCC_POSTSYNAPTIC_MEMBRANE	23	2	0.498529	0.644804	A0A2R8Y804;Q9UFM8	CTNNB1;DKFZp566H1924	24	3	0.592567	0.951888	A0A2R8Y804;P46939;Q9UFM8	CTNNB1;UTRN;DKFZp566H1924
GOCC_ACTIN_CYTOSKELETON	122	9	0.515195	0.659764	P11166;P35221-2;P47756-2;P61158;Q08211;Q13085;A0A087WW77;Q6IBS0;Q9Y696	SLC2A1;CTNNA1;CAPZB;ACTR3;DHX9;ACACA;LLGL1;TWF2;CLIC4	118	12	0.825107	0.999945	Q08211;Q9Y696;Q9UPN3;B5MCX3;Q9NR12;P15311;P46939;Q9NQW6-2;A0A2R8Y7M3;A0A0A0MTH3;Q9BR76;Q13085	DHX9;CLIC4;MACF1;SEPT2;PDLIM7;EZR;UTRN;ANLN;RDX;ILK;CORO1B;ACACA
GOCC_EARLY_ENDOSOME	80	6	0.516204	0.659764	F8VXU5;O14617;A0A075B6Q0;A0A087WW77;Q9NV96-3;Q9P258	VPS29;AP3D1;RAP1A;LLGL1;TMEM30A;RCC2	82	8	0.825738	0.999945	O60749;Q9NV96-3;H0Y547;Q14694;J3KMZ9;P18031;H7C0V9;P30483	SNX2;TMEM30A;ATP11A;USP10;LDLR;PTPN1;APP;HLA-B
GOCC_P_BODY	24	2	0.521723	0.662452	P11387;Q8IUX4	TOP1;APOBEC3F	24	3	0.592567	0.951888	Q9Y5A9;P26196;Q8IUX4	YTHDF2;DDX6;APOBEC3F
GOCC_SUPRAMOLECULAR_POLYMER	151	11	0.524441	0.662452	A0A2R8Y804;Q15149-4;P11166;P21291;P47756-2;P50991;Q15907;Q00839;Q6IBS0;Q99832;Q9P258	CTNNB1;PLEC;SLC2A1;CSRP1;CAPZB;CCT4;RAB11B;HNRNPU;TWF2;CCT7;RCC2	141	21	0.215452	0.62699	P49368;Q9UPN3;P42704;P50991;P51114-2;A0A2R8Y804;P46821;P48729-3;Q9NR12;Q13885;P15311;P17987;A0A1C7CYX9;A0A0A0MTH3;Q9BR76;Q8NEZ5;A0A0B4J269;P43034;B7ZBH1;Q9P2E9;P31431	CCT3;MACF1;LRPPRC;CCT4;FXR1;CTNNB1;MAP1B;CSNK1A1;PDLIM7;TUBB2A;EZR;TCP1;DPYSL2;ILK;CORO1B;FBXO22;TUBB3;PAFAH1B1;EIF6;RRBP1;SDC4
GOCC_ION_CHANNEL_COMPLEX	10	1	0.524968	#N/A	Q9Y696	CLIC4	9	2	0.31218	0.735043	Q9Y696;Q5XXA6	CLIC4;ANO1
GOCC_SITE_OF_DOUBLE_STRAND_BREAK	10	1	0.524968	#N/A	P61158	ACTR3	10	2	0.360608	0.775095	Q9UMS4;Q9Y3Z3-3	PRPF19;SAMHD1
GOCC_STEREOCILIUM_BUNDLE	10	1	0.524968	#N/A	Q6IBS0	TWF2	10	1	0.737565	#N/A	P43034	PAFAH1B1
GOCC_DENDRITE_CYTOPLASM	10	1	0.524968	#N/A	Q00839	HNRNPU	10	1	0.737565	#N/A	Q9BZL6	PRKD2
GOCC_POSTSYNAPTIC_DENSITY_MEMBRANE	10	1	0.524968	#N/A	Q9UFM8	DKFZp566H1924	10	1	0.737565	#N/A	Q9UFM8	DKFZp566H1924
GOCC_AUTOPHAGOSOME_MEMBRANE	10	1	0.524968	#N/A	P51149	RAB7A	11	1	0.770548	#N/A	Q9BZL6	PRKD2
GOCC_PHAGOPHORE_ASSEMBLY_SITE	10	1	0.524968	#N/A	P51149	RAB7A	9	0	1	#N/A
GOCC_ROUGH_ENDOPLASMIC_RETICULUM_MEMBRANE	10	1	0.524968	#N/A	Q8TA86	RP9	8	0	1	#N/A
GOCC_INTRINSIC_COMPONENT_OF_SYNAPTIC_VESICLE_MEMBRANE	10	1	0.524968	#N/A	P51149	RAB7A	10	0	1	#N/A
GOCC_ACTIN_BASED_CELL_PROJECTION	53	4	0.533348	0.669786	A0A2R8Y804;O95782-2;Q6IBS0;Q9Y696	CTNNB1;AP2A1;TWF2;CLIC4	52	11	0.0503867	0.388171	Q9Y696;P51114-2;A0A2R8Y804;P15311;P46939;A0A2R8Y7M3;A0A0B4J269;P43034;P51116;H7C0V9;P26038	CLIC4;FXR1;CTNNB1;EZR;UTRN;RDX;TUBB3;PAFAH1B1;FXR2;APP;MSN
GOCC_MITOTIC_SPINDLE	39	3	0.537338	0.670896	A0A0D9SF60;Q00839;Q9P258	PKP4;HNRNPU;RCC2	35	3	0.833139	0.999945	Q13885;A0A0B4J269;Q9P2E9	TUBB2A;TUBB3;RRBP1
GOCC_DNA_PACKAGING_COMPLEX	11	1	0.559168	#N/A	Q92522	H1FX	11	3	0.14857	0.54971	E9PHA2;E9PD53;Q9Y230	NCAPH;SMC4;RUVBL2
GOCC_SMOOTH_ENDOPLASMIC_RETICULUM	11	1	0.559168	#N/A	P23284	PPIB	10	2	0.360608	0.775095	A0A087X054;H7C0V9	HYOU1;APP
GOCC_PRERIBOSOME	11	1	0.559168	#N/A	P62081	RPS7	11	2	0.407728	0.830115	P78527;B7ZBH1	PRKDC;EIF6
GOCC_LYSOSOMAL_LUMEN	11	1	0.559168	#N/A	H7C1V0	CTSD	11	1	0.770548	#N/A	P31431	SDC4
GOCC_FLEMMING_BODY	11	1	0.559168	#N/A	P11233	RALA	11	1	0.770548	#N/A	H3BQF7	IST1
GOCC_CLATHRIN_VESICLE_COAT	11	1	0.559168	#N/A	O95782-2	AP2A1	11	0	1	#N/A
GOCC_MICROTUBULE_CYTOSKELETON	198	14	0.565453	0.690639	A0A0D9SF60;A0A2R8Y804;P04899;P50991;P53985;P62081;Q15907;P67775;Q00839;Q08211;Q12906-7;Q99832;Q9P258;Q9Y696	PKP4;CTNNB1;GNAI2;CCT4;SLC16A1;RPS7;RAB11B;PPP2CA;HNRNPU;DHX9;ILF3;CCT7;RCC2;CLIC4	186	28	0.154772	0.556748	Q9Y5A9;Q08211;P49368;Q9Y696;Q9UPN3;P42704;P50991;B5MCX3;A0A2R8Y804;P46821;P48729-3;Q13885;P15311;P17987;A0A1C7CYX9;Q9UMS4;H3BQF7;O43809;A0A0B4J269;P43034;Q9BZL6;Q12906-7;Q9Y230;P12004;Q9P2E9;A0A0U1RQH7;Q9UNZ2;H7C0V9	YTHDF2;DHX9;CCT3;CLIC4;MACF1;LRPPRC;CCT4;SEPT2;CTNNB1;MAP1B;CSNK1A1;TUBB2A;EZR;TCP1;DPYSL2;PRPF19;IST1;NUDT21;TUBB3;PAFAH1B1;PRKD2;ILF3;RUVBL2;PCNA;RRBP1;RBM39;NSFL1C;APP
GOCC_NUCLEAR_PERIPHERY	26	2	0.56594	0.690639	Q00839;Q9Y696	HNRNPU;CLIC4	25	6	0.0809313	0.388171	Q9Y696;Q05655;A0A087X0X3;Q9Y230;B7ZBH1;P12004	CLIC4;PRKCD;HNRNPM;RUVBL2;EIF6;PCNA
GOCC_MITOCHONDRIAL_PROTEIN_CONTAINING_COMPLEX	26	2	0.56594	0.690639	E9PN17;P31930	ATP5L;UQCRC1	25	4	0.381332	0.802966	P38646;P36542-2;E9PN17;K7EKI4	HSPA9;ATP5C1;ATP5L;MRPL4
GOCC_TRANS_GOLGI_NETWORK_MEMBRANE	26	2	0.56594	0.690639	P20340-2;A0A087WW77	RAB6A;LLGL1	25	1	0.965363	#N/A	H7C0V9	APP
GOCC_GOLGI_ASSOCIATED_VESICLE	27	2	0.586936	0.711094	O95782-2;H0YNE9	AP2A1;RAB8B	27	1	0.973603	#N/A	H7C0V9	APP
GOCC_IMMUNOLOGICAL_SYNAPSE	12	1	0.590927	#N/A	Q9UFM8	DKFZp566H1924	12	2	0.453111	0.850405	P15311;Q9UFM8	EZR;DKFZp566H1924
GOCC_RNA_POLYMERASE_II_TRANSCRIPTION_REGULATOR_COMPLEX	12	1	0.590927	#N/A	A0A2R8Y804	CTNNB1	12	2	0.453111	0.850405	P42224;A0A2R8Y804	STAT1;CTNNB1
GOCC_TERTIARY_GRANULE_MEMBRANE	12	1	0.590927	#N/A	A0A2R8YD12	SERPINB6	11	1	0.770548	#N/A	H0Y547	ATP11A
GOCC_CILIARY_PLASM	12	1	0.590927	#N/A	P04899	GNAI2	11	1	0.770548	#N/A	B5MCX3	SEPT2
GOCC_SM_LIKE_PROTEIN_FAMILY_COMPLEX	12	1	0.590927	#N/A	Q96HJ9-2	LUC7L2	11	1	0.770548	#N/A	O94992	HEXIM1
GOCC_INTRINSIC_COMPONENT_OF_POSTSYNAPTIC_MEMBRANE	12	1	0.590927	#N/A	Q9UFM8	DKFZp566H1924	12	1	0.799406	#N/A	Q9UFM8	DKFZp566H1924
GOCC_POSTSYNAPTIC_SPECIALIZATION_MEMBRANE	12	1	0.590927	#N/A	Q9UFM8	DKFZp566H1924	12	1	0.799406	#N/A	Q9UFM8	DKFZp566H1924
GOCC_SARCOPLASM	12	1	0.590927	#N/A	Q15149-4	PLEC	11	0	1	#N/A
GOCC_SPECIFIC_GRANULE_LUMEN	12	1	0.590927	#N/A	H7C1V0	CTSD	12	0	1	#N/A
GOCC_DISTAL_AXON	57	4	0.592874	0.711094	O14617;O60716;P05023-4;Q6IBS0	AP3D1;CTNND1;ATP1A1;TWF2	58	8	0.439622	0.849718	P51114-2;P46821;A0A0B4J269;P43034;P51116;Q9BZL6;Q9P2E9;H7C0V9	FXR1;MAP1B;TUBB3;PAFAH1B1;FXR2;PRKD2;RRBP1;APP
GOCC_ENVELOPE	173	12	0.595112	0.711094	Q15149-4;B4DHN5;E9PN17;P00966;P01116-2;P31930;P50148;P51149;P62136;P62995-3;Q13085;Q9ULC5-3	PLEC;SDCBP;ATP5L;ASS1;KRAS;UQCRC1;GNAQ;RAB7A;PPP1CA;TRA2B;ACACA;ACSL5	162	21	0.462374	0.855392	Q9UPN3;P42704;O95573;P38646;P00966;P50148;Q5T8U5;P36542-2;Q9ULC5-3;Q9BRQ8-2;E9PN17;P24385;P42166;H3BQF7;P49411;P43034;Q13085;K7EKI4;P18031;H7C0V9;P00387-2	MACF1;LRPPRC;ACSL3;HSPA9;ASS1;GNAQ;SURF4;ATP5C1;ACSL5;AIFM2;ATP5L;CCND1;TMPO;IST1;TUFM;PAFAH1B1;ACACA;MRPL4;PTPN1;APP;CYB5R3
GOCC_SUPRAMOLECULAR_COMPLEX	216	15	0.595871	0.711094	A0A2R8Y804;Q15149-4;P11166;P11387;P21291;P47756-2;P50991;P62136;Q15907;Q00839;Q08211;Q6IBS0;Q8IUX4;Q99832;Q9P258	CTNNB1;PLEC;SLC2A1;TOP1;CSRP1;CAPZB;CCT4;PPP1CA;RAB11B;HNRNPU;DHX9;TWF2;APOBEC3F;CCT7;RCC2	205	35	0.0241411	0.316351	Q9Y5A9;B1ANR0;Q08211;P49368;Q9UPN3;I1E4Y6;P42704;P50991;B5MCX3;P51114-2;Q04637-6;A0A2R8Y804;P46821;P48729-3;Q6PKG0-3;Q9NR12;Q13885;P15311;P17987;A0A1C7CYX9;P26196;A0A0A0MTH3;Q9BR76;Q71RC2-6;Q8NEZ5;Q8WWM7-6;A0A0B4J269;P43034;Q14258;P51116;B7ZBH1;Q9P2E9;P31431;Q8IUX4;P11940	YTHDF2;PABPC4;DHX9;CCT3;MACF1;GIGYF2;LRPPRC;CCT4;SEPT2;FXR1;EIF4G1;CTNNB1;MAP1B;CSNK1A1;LARP1;PDLIM7;TUBB2A;EZR;TCP1;DPYSL2;DDX6;ILK;CORO1B;LARP4;FBXO22;ATXN2L;TUBB3;PAFAH1B1;TRIM25;FXR2;EIF6;RRBP1;SDC4;APOBEC3F;PABPC1
GOCC_TRANSCRIPTION_REGULATOR_COMPLEX	28	2	0.607182	0.720611	A0A2R8Y804;P53999	CTNNB1;SUB1	27	5	0.240645	0.663054	P42224;A0A2R8Y804;P78527;P24385;P09429	STAT1;CTNNB1;PRKDC;CCND1;HMGB1
GOCC_NUCLEOID	13	1	0.620417	#N/A	P11387	TOP1	13	4	0.0678168	0.388171	P42704;P38646;P49411;K7ER27	LRPPRC;HSPA9;TUFM;LONP1
GOCC_NEUROMUSCULAR_JUNCTION	13	1	0.620417	#N/A	O43760	SYNGR2	13	2	0.496457	0.88017	P46939;H7C0V9	UTRN;APP
GOCC_AXON_CYTOPLASM	13	1	0.620417	#N/A	O14617	AP3D1	13	2	0.496457	0.88017	Q9UPN3;P43034	MACF1;PAFAH1B1
GOCC_CENTRIOLE	13	1	0.620417	#N/A	Q15907	RAB11B	13	1	0.824652	#N/A	Q9P2E9	RRBP1
GOCC_CLATHRIN_COATED_ENDOCYTIC_VESICLE_MEMBRANE	13	1	0.620417	#N/A	O95782-2	AP2A1	13	1	0.824652	#N/A	J3KMZ9	LDLR
GOCC_ANCHORED_COMPONENT_OF_MEMBRANE	13	1	0.620417	#N/A	P51149	RAB7A	13	0	1	#N/A
GOCC_GOLGI_CISTERNA	13	1	0.620417	#N/A	A0A087WW77	LLGL1	12	0	1	#N/A
GOCC_NUCLEAR_MEMBRANE	44	3	0.62147	0.733538	B4DHN5;P50148;P62995-3	SDCBP;GNAQ;TRA2B	41	5	0.59539	0.951888	P42704;P50148;Q5T8U5;P24385;P43034	LRPPRC;GNAQ;SURF4;CCND1;PAFAH1B1
GOCC_MEMBRANE_COAT	29	2	0.626675	0.734543	O14617;O95782-2	AP3D1;AP2A1	30	2	0.905638	0.999945	O94979-6;O75340-2	SEC31A;PDCD6
GOCC_PERINUCLEAR_REGION_OF_CYTOPLASM	148	10	0.629123	0.734543	A0A0D9SF60;A0A2R8Y804;Q15149-4;P23284;A0A075B6Q0;C9JIS1;E7EQG2;Q6IBS0;H0YNE9;Q9Y696	PKP4;CTNNB1;PLEC;PPIB;RAP1A;GNB2;EIF4A2;TWF2;RAB8B;CLIC4	146	19	0.460611	0.855392	Q8NC51-2;Q9Y696;P42704;P19525-2;O95573;P42224;P51114-2;Q05655;A0A2R8Y804;O94979-6;P26583;P46821;P15311;Q15056-2;Q9BR76;P43034;Q93050-1;H7C0V9;P26038	SERBP1;CLIC4;LRPPRC;EIF2AK2;ACSL3;STAT1;FXR1;PRKCD;CTNNB1;SEC31A;HMGB2;MAP1B;EZR;EIF4H;CORO1B;PAFAH1B1;ATP6V0A1;APP;MSN
GOCC_CLATHRIN_COAT	14	1	0.647799	#N/A	O95782-2	AP2A1	14	0	1	#N/A
GOCC_CORTICAL_ACTIN_CYTOSKELETON	31	2	0.663421	0.766188	P11166;A0A087WW77	SLC2A1;LLGL1	30	4	0.526902	0.922078	P15311;P46939;Q9NQW6-2;A0A2R8Y7M3	EZR;UTRN;ANLN;RDX
GOCC_AZUROPHIL_GRANULE	47	3	0.666774	0.766188	B4DHN5;A0A075B6Q0;Q9NV96-3	SDCBP;RAP1A;TMEM30A	43	7	0.284458	0.6915	A0A087WW66;Q05655;Q9NV96-3;Q5T8U5;H3BQF7;P11216;P00387-2	PSMD1;PRKCD;TMEM30A;SURF4;IST1;PYGB;CYB5R3
GOCC_CENTRIOLAR_SATELLITE	15	1	0.673223	#N/A	Q15907	RAB11B	14	3	0.249806	0.667008	Q9Y5A9;O43809;A0A0U1RQH7	YTHDF2;NUDT21;RBM39
GOCC_GOLGI_ASSOCIATED_VESICLE_MEMBRANE	15	1	0.673223	#N/A	O95782-2	AP2A1	15	0	1	#N/A
GOCC_CHROMATIN	63	4	0.673386	0.766188	A0A2R8Y804;Q08211;Q6UXN9;Q92522	CTNNB1;DHX9;WDR82;H1FX	60	13	0.029006	0.326633	Q08211;P42224;A0A2R8Y804;P26583;P17987;P85037-2;Q9NR30;P42166;F8WJN3;H3BQF7;P19784;Q9Y230;P12004	DHX9;STAT1;CTNNB1;HMGB2;TCP1;FOXK1;DDX21;TMPO;CPSF6;IST1;CSNK2A2;RUVBL2;PCNA
GOCC_GOLGI_MEMBRANE	94	6	0.678855	0.766188	O14617;P01116-2;P11166;P20340-2;A0A087WW77;Q6IBS0	AP3D1;KRAS;SLC2A1;RAB6A;LLGL1;TWF2	92	4	0.998281	0.999945	Q15382;Q5T8U5;Q9Y314;P30483	RHEB;SURF4;NOSIP;HLA-B
GOCC_RECYCLING_ENDOSOME_MEMBRANE	32	2	0.68069	0.766188	Q15907;H0YNE9	RAB11B;RAB8B	32	1	0.986641	#N/A	P30483	HLA-B
GOCC_ORGANELLE_INNER_MEMBRANE	48	3	0.680983	0.766188	E9PN17;P31930;P62995-3	ATP5L;UQCRC1;TRA2B	47	6	0.544387	0.939975	P42704;P38646;P36542-2;E9PN17;K7EKI4;P18031	LRPPRC;HSPA9;ATP5C1;ATP5L;MRPL4;PTPN1
GOCC_MICROTUBULE	79	5	0.681056	0.766188	P50991;Q15907;Q00839;Q99832;Q9P258	CCT4;RAB11B;HNRNPU;CCT7;RCC2	72	11	0.280523	0.6915	P49368;Q9UPN3;P42704;P50991;P46821;Q13885;P17987;A0A1C7CYX9;A0A0B4J269;P43034;Q9P2E9	CCT3;MACF1;LRPPRC;CCT4;MAP1B;TUBB2A;TCP1;DPYSL2;TUBB3;PAFAH1B1;RRBP1
GOCC_TRANS_GOLGI_NETWORK	49	3	0.694745	0.776812	P20340-2;Q15907;A0A087WW77	RAB6A;RAB11B;LLGL1	49	3	0.956125	0.999945	H0Y547;Q9BZL6;H7C0V9	ATP11A;PRKD2;APP
GOCC_CLATHRIN_COATED_ENDOCYTIC_VESICLE	16	1	0.696827	#N/A	O95782-2	AP2A1	16	1	0.882944	#N/A	J3KMZ9	LDLR
GOCC_PLASMA_MEMBRANE_SIGNALING_RECEPTOR_COMPLEX	16	1	0.696827	#N/A	B4DHN5	SDCBP	17	0	1	#N/A
GOCC_RIBONUCLEOPROTEIN_GRANULE	65	4	0.697692	0.776812	P11387;Q00839;Q08211;Q8IUX4	TOP1;HNRNPU;DHX9;APOBEC3F	64	14	0.0219969	0.316351	Q9Y5A9;B1ANR0;Q08211;I1E4Y6;P51114-2;Q04637-6;Q6PKG0-3;P26196;Q71RC2-6;Q8WWM7-6;Q14258;P51116;Q8IUX4;P11940	YTHDF2;PABPC4;DHX9;GIGYF2;FXR1;EIF4G1;LARP1;DDX6;LARP4;ATXN2L;TRIM25;FXR2;APOBEC3F;PABPC1
GOCC_FILOPODIUM	34	2	0.713078	0.785841	O95782-2;Q6IBS0	AP2A1;TWF2	33	8	0.0443915	0.388171	P51114-2;P15311;P46939;A0A2R8Y7M3;A0A0B4J269;P51116;H7C0V9;P26038	FXR1;EZR;UTRN;RDX;TUBB3;FXR2;APP;MSN
GOCC_CONDENSED_CHROMOSOME	34	2	0.713078	0.785841	P62136;Q00839	PPP1CA;HNRNPU	34	8	0.0520652	0.388171	P42704;E9PHA2;B5MCX3;E9PD53;P26583;P48729-3;P09429;P43034	LRPPRC;NCAPH;SEPT2;SMC4;HMGB2;CSNK1A1;HMGB1;PAFAH1B1
GOCC_CLATHRIN_COATED_PIT	17	1	0.718741	#N/A	O95782-2	AP2A1	17	2	0.646583	0.996482	J3KMZ9;H7C0V9	LDLR;APP
GOCC_CULLIN_RING_UBIQUITIN_LIGASE_COMPLEX	17	1	0.718741	#N/A	Q93034	CUL5	16	1	0.882944	#N/A	O75340-2	PDCD6
GOCC_VACUOLAR_LUMEN	35	2	0.728226	0.794429	H7C1V0;B4DHN5	CTSD;SDCBP	33	6	0.221881	0.634868	A0A087WW66;Q05655;H3BQF7;P11216;P31431;P00387-2	PSMD1;PRKCD;IST1;PYGB;SDC4;CYB5R3
GOCC_ENDOPLASMIC_RETICULUM_PROTEIN_CONTAINING_COMPLEX	35	2	0.728226	0.794429	Q8TA86;P23284	RP9;PPIB	34	4	0.630523	0.977877	P61009;A0A087X054;F5GXX5;O43681	SPCS3;HYOU1;DAD1;ASNA1
GOCC_ENDOPLASMIC_RETICULUM_LUMEN	36	2	0.742699	0.806146	P10768;P23284	ESD;PPIB	33	3	0.801266	0.999945	E7ETY7;A0A087X054;H7C0V9	GPX8;HYOU1;APP
GOCC_CELL_LEADING_EDGE	117	7	0.749616	0.809585	A0A2R8Y804;O60716;P31949;P35221-2;P47756-2;P61158;Q6IBS0	CTNNB1;CTNND1;S100A11;CTNNA1;CAPZB;ACTR3;TWF2	115	14	0.587671	0.951888	P31949;Q9UPN3;A0A2R8Y804;O60749;Q9NR12;P15311;A0A2R8Y7M3;A0A0A0MTH3;Q9BR76;A0A0B4J269;P43034;Q9BZL6;H7C0V9;P11940	S100A11;MACF1;CTNNB1;SNX2;PDLIM7;EZR;RDX;ILK;CORO1B;TUBB3;PAFAH1B1;PRKD2;APP;PABPC1
GOCC_INTRACELLULAR_PROTEIN_CONTAINING_COMPLEX	164	10	0.757111	0.810236	P62837;A0A2R8Y804;F6U1T9;I3L0A0;P50991;A0A075B6Q0;Q00839;Q08211;Q93034;Q99832	UBE2D2;CTNNB1;PPP3R1;TMEM189-UBE2V1;CCT4;RAP1A;HNRNPU;DHX9;CUL5;CCT7	156	21	0.387318	0.807713	P07814;P47897;Q9H7D7-2;Q08211;P49368;P49721;A0A087WW66;P50991;P14868;A0A2R8Y804;P48729-3;O75340-2;Q9P2J5;P17987;P78527;Q99575;P41252;P56192;P19784;Q9Y230;Q9P2E9	EPRS;QARS;WDR26;DHX9;CCT3;PSMB2;PSMD1;CCT4;DARS;CTNNB1;CSNK1A1;PDCD6;LARS;TCP1;PRKDC;POP1;IARS;MARS;CSNK2A2;RUVBL2;RRBP1
GOCC_POLYMERIC_CYTOSKELETAL_FIBER	118	7	0.757721	0.810236	Q15149-4;P50991;Q15907;Q00839;Q6IBS0;Q99832;Q9P258	PLEC;CCT4;RAB11B;HNRNPU;TWF2;CCT7;RCC2	109	16	0.277038	0.6915	P49368;Q9UPN3;P42704;P50991;P46821;P48729-3;Q9NR12;Q13885;P15311;P17987;A0A1C7CYX9;Q9BR76;A0A0B4J269;P43034;B7ZBH1;Q9P2E9	CCT3;MACF1;LRPPRC;CCT4;MAP1B;CSNK1A1;PDLIM7;TUBB2A;EZR;TCP1;DPYSL2;CORO1B;TUBB3;PAFAH1B1;EIF6;RRBP1
GOCC_OXIDOREDUCTASE_COMPLEX	20	1	0.775497	#N/A	P31930	UQCRC1	17	1	0.897716	#N/A	P00387-2	CYB5R3
GOCC_GOLGI_STACK	21	1	0.791768	#N/A	A0A087WW77	LLGL1	20	2	0.734337	0.999945	Q6XZF7;Q9UNZ2	DNMBP;NSFL1C
GOCC_CELL_CORTEX	93	5	0.811699	0.863679	A0A2R8Y804;O60716;P11166;P47756-2;A0A087WW77	CTNNB1;CTNND1;SLC2A1;CAPZB;LLGL1	90	10	0.707276	0.999945	Q9UPN3;B5MCX3;A0A2R8Y804;P15311;Q02952-3;P46939;Q9NQW6-2;A0A2R8Y7M3;P43034;Q9BZL6	MACF1;SEPT2;CTNNB1;EZR;AKAP12;UTRN;ANLN;RDX;PAFAH1B1;PRKD2
GOCC_CELL_SURFACE	77	4	0.816704	0.864745	P11233;Q00839;Q9UFM8;Q9Y696	RALA;HNRNPU;DKFZp566H1924;CLIC4	75	9	0.606937	0.960651	Q9Y696;Q9H2H9;P09429;Q9UFM8;J3KMZ9;P31431;H7C0V9;P30483;P26038	CLIC4;SLC38A1;HMGB1;DKFZp566H1924;LDLR;SDC4;APP;HLA-B;MSN
GOCC_VESICLE_COAT	23	1	0.820885	#N/A	O95782-2	AP2A1	24	2	0.822057	0.999945	O94979-6;O75340-2	SEC31A;PDCD6
GOCC_SITE_OF_POLARIZED_GROWTH	45	2	0.845766	0.891149	O60716;Q6IBS0	CTNND1;TWF2	46	8	0.206851	0.62699	P51114-2;P46821;A0A0B4J269;P43034;P51116;Q9BZL6;Q9P2E9;H7C0V9	FXR1;MAP1B;TUBB3;PAFAH1B1;FXR2;PRKD2;RRBP1;APP
GOCC_AUTOPHAGOSOME	25	1	0.845962	#N/A	P51149	RAB7A	28	2	0.882976	0.999945	P48426-2;Q9BZL6	PIP4K2A;PRKD2
GOCC_GOLGI_APPARATUS	227	13	0.852409	0.891281	O14617;O95782-2;P01116-2;P05023-4;P11166;P20340-2;P50148;P51149;Q15907;A0A087WW77;Q6IBS0;Q8TDD1-2;Q9NV96-3	AP3D1;AP2A1;KRAS;ATP1A1;SLC2A1;RAB6A;GNAQ;RAB7A;RAB11B;LLGL1;TWF2;DDX54;TMEM30A	223	22	0.92143	0.999945	Q9UPN3;I1E4Y6;O95573;C9J5W5;P25398;Q9NV96-3;P17987;Q15382;P21399;P50148;Q5T8U5;Q6XZF7;H0Y547;Q93050-1;Q9BZL6;J3KMZ9;Q99988;Q9Y314;P31431;Q9UNZ2;H7C0V9;P30483	MACF1;GIGYF2;ACSL3;UBA5;RPS12;TMEM30A;TCP1;RHEB;ACO1;GNAQ;SURF4;DNMBP;ATP11A;ATP6V0A1;PRKD2;LDLR;GDF15;NOSIP;SDC4;NSFL1C;APP;HLA-B
GOCC_RECYCLING_ENDOSOME	46	2	0.854568	0.891281	Q15907;H0YNE9	RAB11B;RAB8B	48	3	0.951467	0.999945	H0Y547;H7C0V9;P30483	ATP11A;APP;HLA-B
GOCC_GOLGI_APPARATUS_SUBCOMPARTMENT	65	3	0.858271	0.891281	P20340-2;Q15907;A0A087WW77	RAB6A;RAB11B;LLGL1	64	5	0.91909	0.999945	Q6XZF7;H0Y547;Q9BZL6;Q9UNZ2;H7C0V9	DNMBP;ATP11A;PRKD2;NSFL1C;APP
GOCC_CLATHRIN_COATED_VESICLE	47	2	0.862915	0.891816	O95782-2;H0YNE9	AP2A1;RAB8B	47	2	0.986438	0.999945	Q93050-1;J3KMZ9	ATP6V0A1;LDLR
GOCC_AZUROPHIL_GRANULE_LUMEN	27	1	0.867556	#N/A	B4DHN5	SDCBP	25	5	0.193025	0.617205	A0A087WW66;Q05655;H3BQF7;P11216;P00387-2	PSMD1;PRKCD;IST1;PYGB;CYB5R3
GOCC_TIGHT_JUNCTION	27	1	0.867556	#N/A	A0A2R8Y804	CTNNB1	22	2	0.782016	0.999945	A0A2R8Y804;P24385	CTNNB1;CCND1
GOCC_CLATHRIN_COATED_VESICLE_MEMBRANE	29	1	0.886147	#N/A	O95782-2	AP2A1	29	2	0.89487	0.999945	Q93050-1;J3KMZ9	ATP6V0A1;LDLR
GOCC_ENDOPLASMIC_RETICULUM_GOLGI_INTERMEDIATE_COMPARTMENT	30	1	0.894448	#N/A	P20340-2	RAB6A	29	3	0.722404	0.999945	Q5T8U5;P09429;H3BQF7	SURF4;HMGB1;IST1
GOCC_INTRINSIC_COMPONENT_OF_PLASMA_MEMBRANE	108	5	0.900852	0.926591	B4DHN5;P05023-4;P11166;P53985;Q9UFM8	SDCBP;ATP1A1;SLC2A1;SLC16A1;DKFZp566H1924	105	9	0.926889	0.999945	Q96L35;Q5XXA6;Q9H2H9;H0Y547;Q9UFM8;J3KMZ9;P31431;H7C0V9;P30483	EPHB4;ANO1;SLC38A1;ATP11A;DKFZp566H1924;LDLR;SDC4;APP;HLA-B
GOCC_chr13	31	1	0.902149	#N/A	P10768	ESD	28	6	0.126	0.494453	P48729-3;A0A088AWN3;Q9Y4H2;H0Y547;P09429;P11940	CSNK1A1;DOCK9;IRS2;ATP11A;HMGB1;PABPC1
GOCC_RECEPTOR_COMPLEX	34	1	0.922066	#N/A	B4DHN5	SDCBP	33	3	0.801266	0.999945	Q96L35;J3KMZ9;H7C0V9	EPHB4;LDLR;APP
GOCC_ACTIN_FILAMENT	36	1	0.933055	#N/A	Q6IBS0	TWF2	34	3	0.817789	0.999945	Q9NR12;P15311;Q9BR76	PDLIM7;EZR;CORO1B
GOCC_NUCLEAR_OUTER_MEMBRANE_ENDOPLASMIC_RETICULUM_MEMBRANE_NETWORK	169	8	0.933531	0.955652	A0A0C4DFL7;Q8TA86;B4DHN5;P01116-2;P20340-2;Q15738;Q6IBS0;Q9ULC5-3	CYP51A1;RP9;SDCBP;KRAS;RAB6A;NSDHL;TWF2;ACSL5	161	17	0.817255	0.999945	Q9UPN3;P42704;O95573;C9J5W5;O94979-6;P61009;O75340-2;Q15382;Q5T8U5;Q9ULC5-3;H0Y547;F5GXX5;O43681;P18031;Q9P2E9;P00387-2;P30483	MACF1;LRPPRC;ACSL3;UBA5;SEC31A;SPCS3;PDCD6;RHEB;SURF4;ACSL5;ATP11A;DAD1;ASNA1;PTPN1;RRBP1;CYB5R3;HLA-B
GOCC_TRANSFERASE_COMPLEX	102	4	0.945147	0.96298	P62837;I3L0A0;Q6UXN9;Q93034	UBE2D2;TMEM189-UBE2V1;WDR82;CUL5	96	9	0.8695	0.999945	Q9H7D7-2;O75340-2;P78527;P24385;F5GXX5;P19784;Q9Y230;P12004;P17858	WDR26;PDCD6;PRKDC;CCND1;DAD1;CSNK2A2;RUVBL2;PCNA;PFKL
GOCC_NUCLEAR_ENVELOPE	88	3	0.959755	0.971894	B4DHN5;P50148;P62995-3	SDCBP;GNAQ;TRA2B	81	9	0.701702	0.999945	Q9UPN3;P42704;P50148;Q5T8U5;P24385;P42166;H3BQF7;P43034;H7C0V9	MACF1;LRPPRC;GNAQ;SURF4;CCND1;TMPO;IST1;PAFAH1B1;APP
GOCC_ORGANELLE_SUBCOMPARTMENT	218	10	0.964307	0.971894	A0A0C4DFL7;Q8TA86;B4DHN5;P01116-2;P20340-2;Q15907;A0A087WW77;Q15738;Q6IBS0;Q9ULC5-3	CYP51A1;RP9;SDCBP;KRAS;RAB6A;RAB11B;LLGL1;NSDHL;TWF2;ACSL5	208	21	0.894297	0.999945	Q9UPN3;P42704;O95573;C9J5W5;O94979-6;P61009;O75340-2;Q15382;Q5T8U5;Q6XZF7;Q9ULC5-3;H0Y547;F5GXX5;Q9BZL6;O43681;P18031;Q9P2E9;Q9UNZ2;H7C0V9;P00387-2;P30483	MACF1;LRPPRC;ACSL3;UBA5;SEC31A;SPCS3;PDCD6;RHEB;SURF4;DNMBP;ACSL5;ATP11A;DAD1;PRKD2;ASNA1;PTPN1;RRBP1;NSFL1C;APP;CYB5R3;HLA-B
GOCC_CELL_PROJECTION_MEMBRANE	70	2	0.967394	0.971894	A0A2R8Y804;P04899	CTNNB1;GNAI2	68	7	0.766496	0.999945	Q9UPN3;B5MCX3;A0A2R8Y804;P15311;P46939;Q9BZL6;P26038	MACF1;SEPT2;CTNNB1;EZR;UTRN;PRKD2;MSN
GOCC_COATED_VESICLE	77	2	0.979428	0.979428	O95782-2;H0YNE9	AP2A1;RAB8B	77	6	0.935217	0.999945	O94979-6;O75340-2;Q93050-1;J3KMZ9;H7C0V9;P30483	SEC31A;PDCD6;ATP6V0A1;LDLR;APP;HLA-B
GOCC_COATED_VESICLE_MEMBRANE	53	1	0.981765	#N/A	O95782-2	AP2A1	53	5	0.812402	0.999945	O94979-6;O75340-2;Q93050-1;J3KMZ9;P30483	SEC31A;PDCD6;ATP6V0A1;LDLR;HLA-B
GOCC_INTRINSIC_COMPONENT_OF_ORGANELLE_MEMBRANE	57	1	0.986603	#N/A	P51149	RAB7A	53	3	0.970897	0.999945	P38646;Q9P2E9;P30483	HSPA9;RRBP1;HLA-B
GOCC_RUFFLE	58	1	0.987598	#N/A	P31949	S100A11	56	5	0.849137	0.999945	P31949;Q9UPN3;Q9NR12;P15311;Q9BZL6	S100A11;MACF1;PDLIM7;EZR;PRKD2
GOCC_MITOCHONDRIAL_MATRIX	60	1	0.989374	#N/A	P11387	TOP1	59	12	0.0547292	0.388171	P47897;P42704;P38646;P40926;E9PFN5;P36542-2;P11498;P49411;K7EKI4;K7ER27;P18031;P11940	QARS;LRPPRC;HSPA9;MDH2;GSTK1;ATP5C1;PC;TUFM;MRPL4;LONP1;PTPN1;PABPC1
GOCC_AMINOACYL_TRNA_SYNTHETASE_MULTIENZYME_COMPLEX	11	0	1	#N/A			11	6	0.000941639	0.0812948	P07814;P47897;P14868;Q9P2J5;P41252;P56192	EPRS;QARS;DARS;LARS;IARS;MARS
GOCC_CYTOPLASMIC_STRESS_GRANULE	31	0	1	#N/A			30	10	0.00228145	0.145835	Q9Y5A9;B1ANR0;I1E4Y6;Q04637-6;Q6PKG0-3;P26196;Q71RC2-6;Q8WWM7-6;Q14258;P11940	YTHDF2;PABPC4;GIGYF2;EIF4G1;LARP1;DDX6;LARP4;ATXN2L;TRIM25;PABPC1
GOCC_PARASPECKLES	5	0	1	#N/A			5	3	0.0158091	0.272971	F8WJN3;O43809;A0A087X0X3	CPSF6;NUDT21;HNRNPM
GOCC_NUCLEAR_LAMINA	3	0	1	#N/A			3	2	0.0426904	0.388171	B7ZBH1;P12004	EIF6;PCNA
GOCC_CONTRACTILE_RING	3	0	1	#N/A			3	2	0.0426904	0.388171	P46939;Q9NQW6-2	UTRN;ANLN
GOCC_DENDRITIC_FILOPODIUM	3	0	1	#N/A			3	2	0.0426904	0.388171	P51114-2;P51116	FXR1;FXR2
GOCC_CONDENSED_NUCLEAR_CHROMOSOME	8	0	1	#N/A			8	3	0.0666038	0.388171	P42704;E9PHA2;E9PD53	LRPPRC;NCAPH;SMC4
GOCC_CELL_TRAILING_EDGE	4	0	1	#N/A			4	2	0.0784187	0.388171	P15311;P26038	EZR;MSN
GOCC_SORTING_ENDOSOME	4	0	1	#N/A			4	2	0.0784187	0.388171	J3KMZ9;P18031	LDLR;PTPN1
GOCC_PERICENTRIOLAR_MATERIAL	5	0	1	#N/A			5	2	0.120158	0.478785	P17987;Q9P2E9	TCP1;RRBP1
GOCC_CONDENSIN_COMPLEX	5	0	1	#N/A			5	2	0.120158	0.478785	E9PHA2;E9PD53	NCAPH;SMC4
GOCC_GOLGI_LUMEN	6	0	1	#N/A			5	2	0.120158	0.478785	P31431;H7C0V9	SDC4;APP
GOCC_MCRD_MEDIATED_MRNA_STABILITY_COMPLEX	5	0	1	#N/A			5	2	0.120158	0.478785	D6REB4;P11940	PAIP1;PABPC1
GOCC_CILIARY_BASAL_BODY	11	0	1	#N/A			11	3	0.14857	0.54971	P48729-3;P15311;Q9BZL6	CSNK1A1;EZR;PRKD2
GOCC_INTERCELLULAR_BRIDGE	14	0	1	#N/A			11	3	0.14857	0.54971	B5MCX3;Q13885;A0A0B4J269	SEPT2;TUBB2A;TUBB3
GOCC_MAIN_AXON	7	0	1	#N/A			6	2	0.165869	0.572801	P46821;H7C0V9	MAP1B;APP
GOCC_EUKARYOTIC_TRANSLATION_INITIATION_FACTOR_3_COMPLEX	12	0	1	#N/A			12	3	0.18081	0.585469	O00303;Q99613-2;Q14152	EIF3F;EIF3C;EIF3A
GOCC_CYCLIN_DEPENDENT_PROTEIN_KINASE_HOLOENZYME_COMPLEX	8	0	1	#N/A			7	2	0.213921	0.62699	P24385;P12004	CCND1;PCNA
GOCC_EUKARYOTIC_TRANSLATION_INITIATION_FACTOR_3_COMPLEX_EIF3M	7	0	1	#N/A			7	2	0.213921	0.62699	O00303;Q14152	EIF3F;EIF3A
GOCC_TRANSLATION_PREINITIATION_COMPLEX	14	0	1	#N/A			14	3	0.249806	0.667008	O00303;Q99613-2;Q14152	EIF3F;EIF3C;EIF3A
GOCC_COPII_VESICLE_COAT	7	0	1	#N/A			8	2	0.263027	0.676635	O94979-6;O75340-2	SEC31A;PDCD6
GOCC_ORGANELLAR_RIBOSOME	3	0	1	#N/A			3	1	0.329883	#N/A	K7EKI4	MRPL4
GOCC_TIM23_MITOCHONDRIAL_IMPORT_INNER_MEMBRANE_TRANSLOCASE_COMPLEX	3	0	1	#N/A			3	1	0.329883	#N/A	P38646	HSPA9
GOCC_SIGNAL_PEPTIDASE_COMPLEX	3	0	1	#N/A			3	1	0.329883	#N/A	P61009	SPCS3
GOCC_ASTER	4	0	1	#N/A			3	1	0.329883	#N/A	P43034	PAFAH1B1
GOCC_MITOCHONDRIAL_CRISTA	3	0	1	#N/A			3	1	0.329883	#N/A	P18031	PTPN1
GOCC_PRERIBOSOME_LARGE_SUBUNIT_PRECURSOR	3	0	1	#N/A			3	1	0.329883	#N/A	B7ZBH1	EIF6
GOCC_INO80_COMPLEX	3	0	1	#N/A			3	1	0.329883	#N/A	Q9Y230	RUVBL2
GOCC_A_BAND	4	0	1	#N/A			3	1	0.329883	#N/A	Q9UPN3	MACF1
GOCC_PROTEIN_LIPID_COMPLEX	3	0	1	#N/A			3	1	0.329883	#N/A	J3KMZ9	LDLR
GOCC_DENDRITE_TERMINUS	3	0	1	#N/A			3	1	0.329883	#N/A	Q9BZL6	PRKD2
GOCC_DENDRITIC_GROWTH_CONE	3	0	1	#N/A			3	1	0.329883	#N/A	Q9BZL6	PRKD2
GOCC_MLL1_2_COMPLEX	3	0	1	#N/A			3	1	0.329883	#N/A	Q9Y230	RUVBL2
GOCC_NONHOMOLOGOUS_END_JOINING_COMPLEX	3	0	1	#N/A			3	1	0.329883	#N/A	P78527	PRKDC
GOCC_U2_TYPE_CATALYTIC_STEP_2_SPLICEOSOME	3	0	1	#N/A			3	1	0.329883	#N/A	Q9UMS4	PRPF19
GOCC_SPERM_ANNULUS	3	0	1	#N/A			3	1	0.329883	#N/A	B5MCX3	SEPT2
GOCC_INO80_TYPE_COMPLEX	3	0	1	#N/A			3	1	0.329883	#N/A	Q9Y230	RUVBL2
GOCC_ASTROCYTE_PROJECTION	3	0	1	#N/A			3	1	0.329883	#N/A	H7C0V9	APP
GOCC_EXTERNAL_SIDE_OF_APICAL_PLASMA_MEMBRANE	3	0	1	#N/A			3	1	0.329883	#N/A	Q9H2H9	SLC38A1
GOCC_OUTER_MITOCHONDRIAL_MEMBRANE_PROTEIN_COMPLEX	3	0	1	#N/A			3	1	0.329883	#N/A	P38646	HSPA9
GOCC_DYNEIN_AXONEMAL_PARTICLE	4	0	1	#N/A			3	1	0.329883	#N/A	Q9Y230	RUVBL2
GOCC_MIB_COMPLEX	3	0	1	#N/A			3	1	0.329883	#N/A	P38646	HSPA9
GOCC_ATPASE_COMPLEX	10	0	1	#N/A			10	2	0.360608	0.775095	Q9NR30;Q9Y230	DDX21;RUVBL2
GOCC_COPII_COATED_ER_TO_GOLGI_TRANSPORT_VESICLE	26	0	1	#N/A			26	4	0.411316	0.830115	O94979-6;O75340-2;H7C0V9;P30483	SEC31A;PDCD6;APP;HLA-B
GOCC_NUCLEAR_OUTER_MEMBRANE	4	0	1	#N/A			4	1	0.413705	#N/A	P42704	LRPPRC
GOCC_NUCLEAR_ENVELOPE_LUMEN	4	0	1	#N/A			4	1	0.413705	#N/A	H7C0V9	APP
GOCC_REPLISOME	4	0	1	#N/A			4	1	0.413705	#N/A	P12004	PCNA
GOCC_PROTEIN_ACETYLTRANSFERASE_COMPLEX	7	0	1	#N/A			4	1	0.413705	#N/A	Q9Y230	RUVBL2
GOCC_FILOPODIUM_MEMBRANE	4	0	1	#N/A			4	1	0.413705	#N/A	P46939	UTRN
GOCC_PROTON_TRANSPORTING_V_TYPE_ATPASE_COMPLEX	4	0	1	#N/A			4	1	0.413705	#N/A	Q93050-1	ATP6V0A1
GOCC_PROTON_TRANSPORTING_TWO_SECTOR_ATPASE_COMPLEX_CATALYTIC_DOMAIN	4	0	1	#N/A			4	1	0.413705	#N/A	P36542-2	ATP5C1
GOCC_GLYCOPROTEIN_COMPLEX	3	0	1	#N/A			4	1	0.413705	#N/A	P46939	UTRN
GOCC_CYTOPLASMIC_SIDE_OF_ENDOPLASMIC_RETICULUM_MEMBRANE	4	0	1	#N/A			4	1	0.413705	#N/A	P18031	PTPN1
GOCC_H4_HISTONE_ACETYLTRANSFERASE_COMPLEX	4	0	1	#N/A			4	1	0.413705	#N/A	Q9Y230	RUVBL2
GOCC_DNA_REPAIR_COMPLEX	4	0	1	#N/A			4	1	0.413705	#N/A	P78527	PRKDC
GOCC_ER_TO_GOLGI_TRANSPORT_VESICLE_MEMBRANE	19	0	1	#N/A			19	3	0.429729	0.843181	O94979-6;O75340-2;P30483	SEC31A;PDCD6;HLA-B
GOCC_CYTOPLASMIC_MICROTUBULE	14	0	1	#N/A			12	2	0.453111	0.850405	P43034;Q9P2E9	PAFAH1B1;RRBP1
GOCC_ENDOPLASMIC_RETICULUM_EXIT_SITE	11	0	1	#N/A			12	2	0.453111	0.850405	O94979-6;O75340-2	SEC31A;PDCD6
GOCC_PROTEIN_KINASE_COMPLEX	29	0	1	#N/A			28	4	0.470236	0.863767	P78527;P24385;P19784;P12004	PRKDC;CCND1;CSNK2A2;PCNA
GOCC_KINESIN_COMPLEX	5	0	1	#N/A			5	1	0.487091	#N/A	P43034	PAFAH1B1
GOCC_INTRINSIC_COMPONENT_OF_MITOCHONDRIAL_INNER_MEMBRANE	5	0	1	#N/A			5	1	0.487091	#N/A	P38646	HSPA9
GOCC_CUL3_RING_UBIQUITIN_LIGASE_COMPLEX	5	0	1	#N/A			5	1	0.487091	#N/A	O75340-2	PDCD6
GOCC_ENDOSOME_LUMEN	5	0	1	#N/A			5	1	0.487091	#N/A	H7C0V9	APP
GOCC_SEPTIN_CYTOSKELETON	5	0	1	#N/A			5	1	0.487091	#N/A	B5MCX3	SEPT2
GOCC_MICROTUBULE_PLUS_END	6	0	1	#N/A			5	1	0.487091	#N/A	Q9UPN3	MACF1
GOCC_DENDRITIC_SHAFT	5	0	1	#N/A			5	1	0.487091	#N/A	H7C0V9	APP
GOCC_ENDOCYTIC_VESICLE_LUMEN	5	0	1	#N/A			5	1	0.487091	#N/A	A0A087X054	HYOU1
GOCC_MICROTUBULE_END	7	0	1	#N/A			5	1	0.487091	#N/A	Q9UPN3	MACF1
GOCC_AXONAL_GROWTH_CONE	6	0	1	#N/A			6	1	0.551336	#N/A	Q9P2E9	RRBP1
GOCC_GLIAL_CELL_PROJECTION	6	0	1	#N/A			6	1	0.551336	#N/A	H7C0V9	APP
GOCC_TRANSFERASE_COMPLEX_TRANSFERRING_PHOSPHORUS_CONTAINING_GROUPS	41	0	1	#N/A			40	5	0.57228	0.944724	P78527;P24385;P19784;P12004;P17858	PRKDC;CCND1;CSNK2A2;PCNA;PFKL
GOCC_HISTONE_DEACETYLASE_COMPLEX	7	0	1	#N/A			7	1	0.607572	#N/A	Q9Y230	RUVBL2
GOCC_PROTEASOME_CORE_COMPLEX	7	0	1	#N/A			7	1	0.607572	#N/A	P49721	PSMB2
GOCC_OLIGOSACCHARYLTRANSFERASE_COMPLEX	7	0	1	#N/A			7	1	0.607572	#N/A	F5GXX5	DAD1
GOCC_PSEUDOPODIUM	7	0	1	#N/A			7	1	0.607572	#N/A	P26038	MSN
GOCC_MHC_PROTEIN_COMPLEX	8	0	1	#N/A			7	1	0.607572	#N/A	P30483	HLA-B
GOCC_MHC_CLASS_I_PROTEIN_COMPLEX	8	0	1	#N/A			7	1	0.607572	#N/A	P30483	HLA-B
GOCC_NUCLEAR_REPLICATION_FORK	7	0	1	#N/A			7	1	0.607572	#N/A	P12004	PCNA
GOCC_MITOTIC_SPINDLE_POLE	7	0	1	#N/A			7	1	0.607572	#N/A	Q9P2E9	RRBP1
GOCC_HETEROCHROMATIN	8	0	1	#N/A			8	1	0.656792	#N/A	P17987	TCP1
GOCC_BASEMENT_MEMBRANE	8	0	1	#N/A			8	1	0.656792	#N/A	Q9UPN3	MACF1
GOCC_PROTEASOME_REGULATORY_PARTICLE_BASE_SUBCOMPLEX	8	0	1	#N/A			8	1	0.656792	#N/A	A0A087WW66	PSMD1
GOCC_PLATELET_ALPHA_GRANULE_LUMEN	9	0	1	#N/A			9	1	0.699869	#N/A	H7C0V9	APP
GOCC_INTRINSIC_COMPONENT_OF_MITOCHONDRIAL_MEMBRANE	9	0	1	#N/A			9	1	0.699869	#N/A	P38646	HSPA9
GOCC_MICROTUBULE_ASSOCIATED_COMPLEX	21	0	1	#N/A			20	2	0.734337	0.999945	P46821;P43034	MAP1B;PAFAH1B1
GOCC_ACTIN_FILAMENT_BUNDLE	30	0	1	#N/A			30	3	0.744126	0.999945	Q9NR12;A0A0A0MTH3;Q9BR76	PDLIM7;ILK;CORO1B
GOCC_RUFFLE_MEMBRANE	33	0	1	#N/A			31	3	0.764483	0.999945	Q9UPN3;P15311;Q9BZL6	MACF1;EZR;PRKD2
GOCC_PML_BODY	12	0	1	#N/A			11	1	0.770548	#N/A	P09429	HMGB1
GOCC_PLATELET_ALPHA_GRANULE	11	0	1	#N/A			11	1	0.770548	#N/A	H7C0V9	APP
GOCC_FILAMENTOUS_ACTIN	10	0	1	#N/A			11	1	0.770548	#N/A	Q9NR12	PDLIM7
GOCC_LUMENAL_SIDE_OF_ENDOPLASMIC_RETICULUM_MEMBRANE	12	0	1	#N/A			11	1	0.770548	#N/A	P30483	HLA-B
GOCC_LUMENAL_SIDE_OF_MEMBRANE	12	0	1	#N/A			11	1	0.770548	#N/A	P30483	HLA-B
GOCC_EXTERNAL_SIDE_OF_PLASMA_MEMBRANE	22	0	1	#N/A			22	2	0.782016	0.999945	Q9H2H9;J3KMZ9	SLC38A1;LDLR
GOCC_ACTOMYOSIN	32	0	1	#N/A			32	3	0.783514	0.999945	Q9NR12;A0A0A0MTH3;Q9BR76	PDLIM7;ILK;CORO1B
GOCC_REPLICATION_FORK	12	0	1	#N/A			12	1	0.799406	#N/A	P12004	PCNA
GOCC_ORGANELLE_ENVELOPE_LUMEN	14	0	1	#N/A			13	1	0.824652	#N/A	H7C0V9	APP
GOCC_ENDOPLASMIC_RETICULUM_GOLGI_INTERMEDIATE_COMPARTMENT_MEMBRANE	15	0	1	#N/A			15	1	0.866051	#N/A	Q5T8U5	SURF4
GOCC_INTRINSIC_COMPONENT_OF_ENDOPLASMIC_RETICULUM_MEMBRANE	32	0	1	#N/A			28	2	0.882976	0.999945	Q9P2E9;P30483	RRBP1;HLA-B
GOCC_PROTEASOME_REGULATORY_PARTICLE	17	0	1	#N/A			17	1	0.897716	#N/A	A0A087WW66	PSMD1
GOCC_PEPTIDASE_COMPLEX	42	0	1	#N/A			42	3	0.912534	0.999945	P49721;A0A087WW66;P61009	PSMB2;PSMD1;SPCS3
GOCC_LEADING_EDGE_MEMBRANE	46	0	1	#N/A			44	3	0.927891	0.999945	Q9UPN3;P15311;Q9BZL6	MACF1;EZR;PRKD2
GOCC_PROTEASOME_ACCESSORY_COMPLEX	20	0	1	#N/A			20	1	0.9318	#N/A	A0A087WW66	PSMD1
GOCC_PROTEASOME_COMPLEX	37	0	1	#N/A			37	2	0.956643	0.999945	P49721;A0A087WW66	PSMB2;PSMD1
GOCC_ENDOPEPTIDASE_COMPLEX	39	0	1	#N/A			39	2	0.965487	0.999945	P49721;A0A087WW66	PSMB2;PSMD1
GOCC_EXOCYST	4	0	1	#N/A			4	0	1	#N/A
GOCC_PHAGOCYTIC_CUP	5	0	1	#N/A			5	0	1	#N/A
GOCC_PODOSOME	13	0	1	#N/A			13	0	1	#N/A
GOCC_ANNULATE_LAMELLAE	3	0	1	#N/A			3	0	1	#N/A
GOCC_NUCLEAR_PORE	19	0	1	#N/A			19	0	1	#N/A
GOCC_DNA_REPLICATION_FACTOR_C_COMPLEX	3	0	1	#N/A			3	0	1	#N/A
GOCC_U12_TYPE_SPLICEOSOMAL_COMPLEX	4	0	1	#N/A			4	0	1	#N/A
GOCC_MITOCHONDRIAL_PERMEABILITY_TRANSITION_PORE_COMPLEX	3	0	1	#N/A			3	0	1	#N/A
GOCC_SECONDARY_LYSOSOME	5	0	1	#N/A			6	0	1	#N/A
GOCC_CIS_GOLGI_NETWORK	8	0	1	#N/A			8	0	1	#N/A
GOCC_EUKARYOTIC_TRANSLATION_INITIATION_FACTOR_2_COMPLEX	4	0	1	#N/A			4	0	1	#N/A
GOCC_CYTOPLASMIC_DYNEIN_COMPLEX	4	0	1	#N/A			4	0	1	#N/A
GOCC_DYNACTIN_COMPLEX	4	0	1	#N/A			4	0	1	#N/A
GOCC_PHOSPHATIDYLINOSITOL_3_KINASE_COMPLEX	3	0	1	#N/A			3	0	1	#N/A
GOCC_CAMP_DEPENDENT_PROTEIN_KINASE_COMPLEX	3	0	1	#N/A			3	0	1	#N/A
GOCC_SPECTRIN	4	0	1	#N/A			4	0	1	#N/A
GOCC_COP9_SIGNALOSOME	3	0	1	#N/A			3	0	1	#N/A
GOCC_INTEGRIN_COMPLEX	3	0	1	#N/A			3	0	1	#N/A
GOCC_PROTEASOME_REGULATORY_PARTICLE_LID_SUBCOMPLEX	6	0	1	#N/A			6	0	1	#N/A
GOCC_CYTOPLASMIC_SIDE_OF_ENDOSOME_MEMBRANE	3	0	1	#N/A			3	0	1	#N/A
GOCC_INCLUSION_BODY	15	0	1	#N/A			15	0	1	#N/A
GOCC_AGGRESOME	7	0	1	#N/A			7	0	1	#N/A
GOCC_MYOSIN_COMPLEX	7	0	1	#N/A			7	0	1	#N/A
GOCC_UNCONVENTIONAL_MYOSIN_COMPLEX	4	0	1	#N/A			4	0	1	#N/A
GOCC_SARCOPLASMIC_RETICULUM	9	0	1	#N/A			9	0	1	#N/A
GOCC_NURD_COMPLEX	3	0	1	#N/A			3	0	1	#N/A
GOCC_RNA_POLYMERASE_II_HOLOENZYME	3	0	1	#N/A			3	0	1	#N/A
GOCC_GOLGI_TRANSPORT_COMPLEX	4	0	1	#N/A			4	0	1	#N/A
GOCC_HOST_CELLULAR_COMPONENT	3	0	1	#N/A			3	0	1	#N/A
GOCC_PROTEASOME_CORE_COMPLEX_ALPHA_SUBUNIT_COMPLEX	5	0	1	#N/A			5	0	1	#N/A
GOCC_CCR4_NOT_COMPLEX	3	0	1	#N/A			3	0	1	#N/A
GOCC_AP_1_ADAPTOR_COMPLEX	4	0	1	#N/A			4	0	1	#N/A
GOCC_COPI_VESICLE_COAT	5	0	1	#N/A			5	0	1	#N/A
GOCC_COPI_COATED_VESICLE	6	0	1	#N/A			6	0	1	#N/A
GOCC_INTEGRAL_COMPONENT_OF_SYNAPTIC_VESICLE_MEMBRANE	3	0	1	#N/A			3	0	1	#N/A
GOCC_DYNEIN_COMPLEX	6	0	1	#N/A			6	0	1	#N/A
GOCC_COPI_COATED_VESICLE_MEMBRANE	5	0	1	#N/A			5	0	1	#N/A
GOCC_AXOLEMMA	3	0	1	#N/A			3	0	1	#N/A
GOCC_RNA_POLYMERASE_COMPLEX	5	0	1	#N/A			5	0	1	#N/A
GOCC_NUCLEOCYTOPLASMIC_TRANSPORT_COMPLEX	6	0	1	#N/A			6	0	1	#N/A
GOCC_SNARE_COMPLEX	3	0	1	#N/A			3	0	1	#N/A
GOCC_SCAR_COMPLEX	3	0	1	#N/A			3	0	1	#N/A
GOCC_INTRINSIC_COMPONENT_OF_GOLGI_MEMBRANE	3	0	1	#N/A			3	0	1	#N/A
GOCC_INTRINSIC_COMPONENT_OF_THE_CYTOPLASMIC_SIDE_OF_THE_PLASMA_MEMBRANE	4	0	1	#N/A			3	0	1	#N/A
GOCC_LAMELLIPODIUM_MEMBRANE	6	0	1	#N/A			6	0	1	#N/A
GOCC_DNA_REPLICATION_PREINITIATION_COMPLEX	6	0	1	#N/A			6	0	1	#N/A
GOCC_INTRINSIC_COMPONENT_OF_MITOCHONDRIAL_OUTER_MEMBRANE	3	0	1	#N/A			3	0	1	#N/A
GOCC_CTF18_RFC_LIKE_COMPLEX	4	0	1	#N/A			4	0	1	#N/A
GOCC_CUL4A_RING_E3_UBIQUITIN_LIGASE_COMPLEX	3	0	1	#N/A			3	0	1	#N/A
GOCC_CUL4B_RING_E3_UBIQUITIN_LIGASE_COMPLEX	3	0	1	#N/A			3	0	1	#N/A
GOCC_BRUSH_BORDER_MEMBRANE	4	0	1	#N/A			4	0	1	#N/A
GOCC_NUCLEOTIDE_ACTIVATED_PROTEIN_KINASE_COMPLEX	3	0	1	#N/A			3	0	1	#N/A
GOCC_CYTOSOLIC_PROTEASOME_COMPLEX	5	0	1	#N/A			5	0	1	#N/A
GOCC_TORC1_COMPLEX	5	0	1	#N/A			3	0	1	#N/A
GOCC_STEREOCILIUM_TIP	3	0	1	#N/A			3	0	1	#N/A
GOCC_GOLGI_CISTERNA_MEMBRANE	8	0	1	#N/A			8	0	1	#N/A
GOCC_NEURON_PROJECTION_MEMBRANE	8	0	1	#N/A			8	0	1	#N/A
GOCC_DENDRITE_MEMBRANE	4	0	1	#N/A			4	0	1	#N/A
GOCC_INSULIN_RESPONSIVE_COMPARTMENT	4	0	1	#N/A			4	0	1	#N/A
GOCC_SMN_COMPLEX	4	0	1	#N/A			4	0	1	#N/A
GOCC_MYOSIN_FILAMENT	3	0	1	#N/A			3	0	1	#N/A
GOCC_SARCOPLASMIC_RETICULUM_MEMBRANE	4	0	1	#N/A			4	0	1	#N/A
GOCC_SARCOPLASMIC_RETICULUM_LUMEN	3	0	1	#N/A			3	0	1	#N/A
GOCC_CATION_CHANNEL_COMPLEX	5	0	1	#N/A			5	0	1	#N/A
GOCC_CALCIUM_CHANNEL_COMPLEX	3	0	1	#N/A			3	0	1	#N/A
GOCC_METHYLOSOME	3	0	1	#N/A			3	0	1	#N/A
GOCC_SMN_SM_PROTEIN_COMPLEX	5	0	1	#N/A			5	0	1	#N/A
GOCC_PHOSPHATIDYLINOSITOL_3_KINASE_COMPLEX_CLASS_III	3	0	1	#N/A			3	0	1	#N/A
GOCC_MYELIN_SHEATH_ABAXONAL_REGION	5	0	1	#N/A			4	0	1	#N/A
GOCC_MYOFILAMENT	3	0	1	#N/A			3	0	1	#N/A
GOCC_ESCRT_COMPLEX	3	0	1	#N/A			3	0	1	#N/A
GOCC_TOR_COMPLEX	5	0	1	#N/A			3	0	1	#N/A
GOCC_MCM_COMPLEX	6	0	1	#N/A			6	0	1	#N/A
GOCC_NLS_DEPENDENT_PROTEIN_NUCLEAR_IMPORT_COMPLEX	4	0	1	#N/A			4	0	1	#N/A
GOCC_ZYMOGEN_GRANULE	3	0	1	#N/A			3	0	1	#N/A
GOCC_MHC_CLASS_I_PEPTIDE_LOADING_COMPLEX	7	0	1	#N/A			7	0	1	#N/A
GOCC_NADPH_OXIDASE_COMPLEX	4	0	1	#N/A			4	0	1	#N/A
GOCC_CYTOLYTIC_GRANULE	4	0	1	#N/A			4	0	1	#N/A
GOCC_ORGANELLE_MEMBRANE_CONTACT_SITE	10	0	1	#N/A			10	0	1	#N/A
GOCC_MITOCHONDRIA_ASSOCIATED_ENDOPLASMIC_RETICULUM_MEMBRANE	6	0	1	#N/A			6	0	1	#N/A
GOCC_AUTOLYSOSOME	5	0	1	#N/A			6	0	1	#N/A
GOCC_RESPIRATORY_CHAIN_COMPLEX_IV	3	0	1	#N/A			3	0	1	#N/A
GOCC_ANCHORED_COMPONENT_OF_PLASMA_MEMBRANE	5	0	1	#N/A			5	0	1	#N/A
GOCC_PORE_COMPLEX	5	0	1	#N/A			5	0	1	#N/A
GOCC_CORTICAL_GRANULE	3	0	1	#N/A			3	0	1	#N/A
GOCC_SIN3_TYPE_COMPLEX	3	0	1	#N/A			3	0	1	#N/A
GOCC_ENDOPLASMIC_RETICULUM_TUBULAR_NETWORK	8	0	1	#N/A			8	0	1	#N/A
GOCC_MMXD_COMPLEX	3	0	1	#N/A			3	0	1	#N/A
GOCC_TRNA_SPLICING_LIGASE_COMPLEX	5	0	1	#N/A			4	0	1	#N/A
GOCC_CUL4_RING_E3_UBIQUITIN_LIGASE_COMPLEX	4	0	1	#N/A			3	0	1	#N/A
GOCC_SPANNING_COMPONENT_OF_MEMBRANE	3	0	1	#N/A			3	0	1	#N/A
GOCC_PERINUCLEAR_ENDOPLASMIC_RETICULUM	7	0	1	#N/A			7	0	1	#N/A
GOCC_SPERM_PRINCIPAL_PIECE	3	0	1	#N/A			3	0	1	#N/A
GOCC_TUBULAR_ENDOSOME	3	0	1	#N/A			3	0	1	#N/A
GOCC_GEMINI_OF_COILED_BODIES	3	0	1	#N/A			3	0	1	#N/A
GOCC_SPLICEOSOMAL_TRI_SNRNP_COMPLEX	3	0	1	#N/A			3	0	1	#N/A
GOCC_CILIARY_BASE	5	0	1	#N/A			5	0	1	#N/A
GOCC_PROTEIN_COMPLEX_INVOLVED_IN_CELL_ADHESION	4	0	1	#N/A			4	0	1	#N/A
GOCC_ENDOPLASMIC_RETICULUM_TUBULAR_NETWORK_MEMBRANE	3	0	1	#N/A			3	0	1	#N/A
GOCC_EXTRINSIC_COMPONENT_OF_POSTSYNAPTIC_MEMBRANE	4	0	1	#N/A			4	0	1	#N/A
GOCC_VESICLE_TETHERING_COMPLEX	10	0	1	#N/A			10	0	1	#N/A
GOCC_EXTRINSIC_COMPONENT_OF_SYNAPTIC_MEMBRANE	4	0	1	#N/A			4	0	1	#N/A
GOCC_CYTOSOLIC_REGION	5	0	1	#N/A			5	0	1	#N/A
GOCC_POSTSYNAPTIC_CYTOSOL	4	0	1	#N/A			4	0	1	#N/A
GOCC_MESSENGER_RIBONUCLEOPROTEIN_COMPLEX	5	0	1	#N/A			5	0	1	#N/A
GOCC_GOLGI_MEDIAL_CISTERNA	3	0	1	#N/A			#N/A	#N/A	#N/A	#N/A	#N/A	#N/A
GOCC_N_TERMINAL_PROTEIN_ACETYLTRANSFERASE_COMPLEX	3	0	1	#N/A			#N/A	#N/A	#N/A	#N/A	#N/A	#N/A
GOCC_NATA_COMPLEX	3	0	1	#N/A			#N/A	#N/A	#N/A	#N/A	#N/A	#N/A
GOCC_SPINDLE_POLE_CENTROSOME	3	0	1	#N/A			#N/A	#N/A	#N/A	#N/A	#N/A	#N/A
GOCC_MITOTIC_SPINDLE_ASTRAL_MICROTUBULE	3	0	1	#N/A			#N/A	#N/A	#N/A	#N/A	#N/A	#N/A
GOCC_CATALYTIC_STEP_1_SPLICEOSOME	3	0	1	#N/A			#N/A	#N/A	#N/A	#N/A	#N/A	#N/A
GOCC_MEIOTIC_SPINDLE	3	0	1	#N/A			#N/A	#N/A	#N/A	#N/A	#N/A	#N/A
GOCC_DYSTROPHIN_ASSOCIATED_GLYCOPROTEIN_COMPLEX	#N/A	#N/A	#N/A	#N/A	#N/A	#N/A	3	1	0.329883	#N/A	P46939	UTRN
GOCC_IKAPPAB_KINASE_COMPLEX	#N/A	#N/A	#N/A	#N/A	#N/A	#N/A	3	0	1	#N/A
GOCC_EXTRINSIC_COMPONENT_OF_ORGANELLE_MEMBRANE	#N/A	#N/A	#N/A	#N/A	#N/A	#N/A	3	0	1	#N/A
GOCC_EARLY_ENDOSOME_LUMEN	#N/A	#N/A	#N/A	#N/A	#N/A	#N/A	3	0	1	#N/A
GOCC_CD40_RECEPTOR_COMPLEX	#N/A	#N/A	#N/A	#N/A	#N/A	#N/A	5	0	1	#N/A
